## Supplementary material for "A tractable bottom-up model of the yeast polarity genotype-phenotype map for evolutionary relevant predictions": Tables and code: Plate 7 processed.csv (part 2 of 2)

256.034534428807	224.084230947122	298.610987139188	NaN	NaN	NaN	213.85	2821.75	51	2	1	0.9	3.57	0.084	11.98	0.084	20.4	0.084	28.82	0.085	37.23	0.085	45.63	0.085	54.03	0.085	62.47	0.085	70.87	0.085	79.28	0.085	87.68	0.085	96.1	0.085	104.5	0.085	112.9	0.085	121.33	0.085	129.73	0.085	138.13	0.086	146.57	0.085	154.97	0.085	163.4	0.085	171.8	0.085	180.23	0.085	188.63	0.085	197.03	0.085	205.45	0.085	213.85	0.085	222.25	0.085	230.67	0.085	239.07	0.085	247.47	0.085	255.87	0.085	264.28	0.085	272.68	0.085	281.1	0.086	289.5	0.085	297.92	0.085	306.33	0.086	314.73	0.085	323.13	0.085	331.55	0.085	339.95	0.086	348.37	0.086	356.77	0.086	365.18	0.085	373.58	0.085	382	0.086	390.4	0.086	398.82	0.086	407.23	0.086	415.63	0.085	424.03	0.086	432.45	0.086	440.85	0.086	449.27	0.086	457.67	0.086	466.07	0.086	474.47	0.086	482.9	0.086	491.3	0.086	499.72	0.086	508.12	0.086	516.53	0.086	524.93	0.086	533.35	0.086	541.75	0.086	550.17	0.086	558.57	0.086	566.97	0.087	575.38	0.086	583.78	0.086	592.2	0.086	600.6	0.086	609.02	0.086	617.42	0.087	625.83	0.087	634.23	0.087	642.65	0.087	651.07	0.087	659.47	0.087	667.88	0.087	676.28	0.087	684.7	0.087	693.12	0.087	701.53	0.087	709.95	0.087	718.35	0.087	726.77	0.088	735.18	0.088	743.58	0.088	752	0.087	760.42	0.088	768.82	0.087	777.23	0.087	785.65	0.088	794.05	0.088	802.47	0.087	810.87	0.087	819.28	0.088	827.68	0.088	836.1	0.088	844.5	0.088	852.92	0.088	861.32	0.088	869.73	0.088	878.15	0.088	886.57	0.088	894.98	0.088	903.4	0.088	911.82	0.088	920.22	0.088	928.62	0.088	937.03	0.088	945.45	0.089	953.85	0.089	962.25	0.088	970.67	0.088	979.08	0.089	987.48	0.088	995.9	0.088	1004.32	0.088	1012.73	0.089	1021.15	0.089	1029.57	0.088	1038	0.089	1046.4	0.089	1054.82	0.089	1063.22	0.089	1071.63	0.089	1080.05	0.089	1088.45	0.089	1096.87	0.089	1105.27	0.088	1113.68	0.09	1122.08	0.089	1130.5	0.089	1138.9	0.089	1147.32	0.089	1155.73	0.089	1164.15	0.09	1172.57	0.089	1180.98	0.089	1189.4	0.089	1197.82	0.089	1206.23	0.09	1214.65	0.089	1223.07	0.09	1231.5	0.09	1239.92	0.09	1248.33	0.09	1256.75	0.09	1265.15	0.09	1273.58	0.09	1281.98	0.09	1290.4	0.09	1298.82	0.09	1307.23	0.09	1315.67	0.091	1324.07	0.091	1332.5	0.091	1340.92	0.09	1349.33	0.091	1357.75	0.09	1366.15	0.093	1374.57	0.091	1382.98	0.091	1391.42	0.091	1399.82	0.091	1408.23	0.091	1416.67	0.091	1425.07	0.091	1433.5	0.091	1441.92	0.092	1450.33	0.091	1458.75	0.092	1467.17	0.092	1475.58	0.093	1484	0.092	1492.4	0.092	1500.83	0.093	1509.23	0.093	1517.67	0.092	1526.08	0.093	1534.5	0.093	1542.9	0.093	1551.33	0.093	1559.75	0.094	1568.17	0.094	1576.58	0.093	1585	0.094	1593.42	0.094	1601.83	0.093	1610.25	0.094	1618.67	0.094	1627.08	0.094	1635.5	0.095	1643.92	0.095	1652.33	0.096	1660.75	0.095	1669.17	0.095	1677.58	0.096	1686	0.096	1694.42	0.097	1702.83	0.095	1711.25	0.096	1719.67	0.097	1728.08	0.097	1736.5	0.097	1744.92	0.097	1753.33	0.097	1761.75	0.098	1770.17	0.098	1778.58	0.098	1787	0.098	1795.42	0.098	1803.83	0.098	1812.25	0.098	1820.67	0.1	1829.08	0.099	1837.5	0.099	1845.92	0.1	1854.33	0.1	1862.75	0.101	1871.17	0.1	1879.58	0.101	1888	0.102	1896.42	0.102	1904.83	0.102	1913.25	0.102	1921.67	0.102	1930.08	0.103	1938.5	0.102	1946.92	0.103	1955.33	0.103	1963.75	0.104	1972.17	0.104	1980.58	0.104	1989	0.105	1997.42	0.105	2005.83	0.105	2014.25	0.105	2022.65	0.105	2031.07	0.107	2039.47	0.108	2047.88	0.107	2056.28	0.108	2064.7	0.108	2073.1	0.109	2081.5	0.109	2089.92	0.108	2098.35	0.11	2106.75	0.11	2115.17	0.111	2123.57	0.111	2131.97	0.111	2140.38	0.111	2148.78	0.111	2157.2	0.113	2165.6	0.113	2174.03	0.113	2182.43	0.114	2190.87	0.114	2199.27	0.114	2207.67	0.114	2216.08	0.116	2224.48	0.115	2232.9	0.116	2241.3	0.118	2249.72	0.119	2258.12	0.119	2266.53	0.118	2274.93	0.118	2283.35	0.118	2291.75	0.119	2300.15	0.12	2308.57	0.12	2316.97	0.121	2325.38	0.123	2333.78	0.122	2342.2	0.123	2350.6	0.123	2359.02	0.123	2367.42	0.123	2375.83	0.126	2384.27	0.124	2392.68	0.126	2401.08	0.125	2409.52	0.126	2417.93	0.127	2426.35	0.126	2434.75	0.128	2443.17	0.129	2451.58	0.128	2459.98	0.129	2468.38	0.131	2476.8	0.13	2485.22	0.13	2493.62	0.131	2502.03	0.131	2510.43	0.131	2518.85	0.131	2527.27	0.134	2535.68	0.131	2544.1	0.133	2552.52	0.133	2560.93	0.132	2569.35	0.133	2577.77	0.134	2586.2	0.134	2594.6	0.134	2603.02	0.134	2611.43	0.134	2619.85	0.134	2628.27	0.136	2636.68	0.136	2645.1	0.136	2653.52	0.135	2661.93	0.136	2670.35	0.137	2678.77	0.137	2687.18	0.137	2695.6	0.138	2704	0.136	2712.42	0.137	2720.82	0.137	2729.22	0.136	2737.63	0.137	2746.05	0.139	2754.45	0.139	2762.87	0.138	2771.27	0.138	2779.68	0.138	2788.1	0.14	2796.52	0.138	2804.93	0.139	2813.33	0.138	2821.75	0.14	2830.15	0.138	2838.57	0.14	2846.97	0.139	2855.38	0.14	2863.8	0.14	2872.22	0.138	2880.62	0.138	2889.03	0.141	2897.43	0.14	2905.85	0.138	2914.27	0.139	2922.67	0.14	2931.08	0.14	2939.5	0.139	2947.9	0.139	2956.32	0.139	2964.72	0.14	2973.13	0.14	2981.55	0.141	2989.95	0.14	2998.37	0.14	3006.77	0.14	3015.2	0.14	3023.62	0.139	3032.03	0.14	457.67	0.0858768181410918	-9.73089289310162	466.07	0.0859038865681162	-9.69808481891452	474.47	0.0859315776059894	-9.66527674472742	482.9	0.0859600079058075	-9.63235149884679	491.3	0.0859889898112164	-9.59954342465969	499.72	0.0860187097394619	-9.56665723601024	508.12	0.0860490418673436	-9.53384916182314	516.53	0.0860801090380296	-9.50100203040487	524.93	0.0861118534337669	-9.46819395621777	533.35	0.0861444061990251	-9.43530776756831	541.75	0.086177629517418	-9.40249969338122	550.17	0.0862116988660265	-9.36961350473177	558.57	0.0862464700078105	-9.33680543054466	566.97	0.0862820409334194	-9.30399735635756	575.38	0.0863184738543692	-9.27115022493929	583.78	0.0863557009669435	-9.23834215075219	592.2	0.0863938760661611	-9.20545596210274	600.6	0.08643283753275	-9.17264788791564	609.02	0.0864727911512241	-9.13976169926619	617.42	0.0865135677727181	-9.10695362507909	625.83	0.0865553325399278	-9.07410649366081	634.23	0.086598007726271	-9.04129841947371	642.65	0.0866417696341956	-9.00841223082426	651.07	0.0866865405499122	-8.97552604217481	659.47	0.0867322336999656	-8.94271796798771	667.88	0.0867790341386762	-8.90987083656943	676.28	0.0868268547677939	-8.87706276238233	684.7	0.0868758931469474	-8.84417657373288	693.12	0.0869260621922218	-8.81129038508343	701.53	0.0869773263195685	-8.77844325366516	709.95	0.0870298340851228	-8.7455570650157	718.35	0.0870834234560801	-8.7127489908286	726.77	0.0871383774778085	-8.67986280217915	735.18	0.0871945310273268	-8.64701567076088	743.58	0.0872519086532451	-8.61420759657378	752	0.0873107473976662	-8.58132140792433	760.42	0.0873709427728744	-8.54843521927488	768.82	0.0874323781102554	-8.51562714508778	777.23	0.0874953022189765	-8.4827800136695	785.65	0.0875597528303387	-8.44989382502005	794.05	0.0876255310573162	-8.41708575083295	802.47	0.0876929843237012	-8.3841995621835	810.87	0.0877618270572745	-8.3513914879964	819.28	0.0878323380666821	-8.31854435657812	827.68	0.0879043861269671	-8.28573628239102	836.1	0.0879782688876652	-8.25285009374157	844.5	0.0880536735564528	-8.22004201955447	852.92	0.0881309984015287	-8.18715583090502	861.32	0.0882099160580551	-8.15434775671792	869.73	0.0882907461374684	-8.12150062529964	878.15	0.0883735371080601	-8.08861443665019																																																																																																																																																										G9	20210416_133-3bc_yp2-05-01D_plate1.xlsx	0.0847	0.141	0.14						0.0867790341386762		667.88		0	0	0	0	0	0	0	0	0	0	0	0	0	0	0	0	0	0	0	0	0	0	0	0	0	0	0	0	0	0	0	0	0	0	0	0	0	0	0	0	0	0	0	0	0	0	0	0	0	0	0	0	0	0	0	0	0	0	0	0	0	0	0	0	0	0	0	0	0	0	0	0	0	0	0	262.687118196641	259.514076502383	257.378279143192	256.226973043196	256.034534428807	256.792988504134	258.516556824713	261.243355973266	265.037077793047	269.982594328647	276.203446563639	283.862409958359	284.463626722796	286.589823319254	299.312542112557	314.604333951943	321.959018417853	343.439819471959	341.217467596523	368.070817907794	385.654786632239	407.939037407368	456.848319631469	495.908823070844	487.997609246876	482.617128597921	479.594629512653	478.838328231708	480.319580242144	484.066497723544	490.181722392441	525.473532144725	513.861218197832	528.460635353624	546.739872058685	569.375354877546	597.302589463322	579.18187955448	538.263590857084	526.67558045497	558.21154821485	549.916577569724	589.014845388858	605.925662021201	605.829720573615	578.370342887158	603.388138511229	635.647702077944	618.060758033666	604.145667177273	593.462343841364	585.691783933535	580.609895746381	578.073006988363	578.009346794428	580.409740792432	562.604730035973	548.98036305113	538.986759354891	552.258790256376	547.339363872502	566.460127090387	532.090763223273	507.802132785186	487.05171626005	493.795631736942	503.210500092119	489.032522005775	502.217009939455	518.732355305265	539.16601891595	516.851791634777	513.346176627875	523.701382123806	509.556710053418	485.563934278627	477.686239293388	471.901519894472	457.012564374945	445.144454094917	445.804209792217	438.098321160675	452.605272667832	433.167032899773	431.727840468225	423.749177968408	418.218115172654	422.924674025929	421.356191087514	407.675198104107	417.40754191916	421.311944256663	427.429783911912	435.930660626513	423.820914232276	428.62554903766	414.500723341504	409.62975639593	406.598309513807	399.204668542632	393.962422115812	385.362551596074	389.72362173471	390.087190853782	386.972806540548	385.883224285498	386.756404438633	379.684130045937	374.357116421632	366.282803688096	368.955571249165	364.617454493787	370.758437367329	355.193554556976	355.367119061207	357.008079829517	352.809254740858	353.946018365437	356.687656655856	357.513961989331	360.111995101005	361.047889204245	360.059304487155	364.437789352963	360.165933384625	357.774082285606	350.94113415855	351.803536769622	354.328912302617	349.534105733931	349.192638940007	353.370368682643	353.342296230438	352.088699969456	352.486598430592	354.519561573135	350.168806191921	347.445616231309	351.428674526999	351.894841183238	353.864573378389	357.645122193822	355.660244926851	357.947587485016	359.56215928999	358.162676433039	356.120541495041	351.454379279213	354.88446116909	355.524109443277	353.623620275335	351.266261140828	346.702194815569	351.589976387424	354.182384960978	354.480488255348	352.357700918965	351.907343643719	353.080244907606	353.995946069927	353.018193480359	353.593917111814	355.705264950299	355.778562227764	359.33083653558	362.755893153207	364.327409010066	359.391546253268	359.451763425474	362.968748241262	365.016665318494	368.677082786895	369.146469010881	372.629214640177	374.776793833304	373.867854054849	371.314050445173	372.166791963148	373.079236275582	375.715566683903	377.237140483856	383.271772916037	383.388609534461	388.61217632733	389.5519217836	393.910941156624	398.436279824042	400.354855607666	405.765612259574	409.666941033262	413.843584974088	421.844829515433	424.434683739147	422.606278788574	427.269937926072	431.122706162893	435.151514421803	438.367899843198	443.51865416346	453.619640689599	454.557023567875	463.253676157693	467.324065915069	473.485187212267	483.840027901213	494.573270283318	505.756080333594	513.078146931571	522.797822155976	535.128388423212	546.750688450526	561.178878500287	573.339006545516	588.69070803847	599.458854748966	620.498824361839	638.042654196821	646.926379175973	654.3109967611	664.629608312661	679.307533879439	705.40050182859	732.484430043356	759.337528043463	790.283825339039	822.077400326849	842.335239753036	853.723813694999	882.322150968588	909.203940058184	941.824775395501	966.977850057679	1013.56002365638	1032.02446236046	1084.34085872974	1106.54481772336	1165.90565572152	1203.04533997723	1246.98574433113	1302.01935619317	1338.74264239274	1395.82055058785	1481.61572979854	1513.90493641755	1533.92150180828	1617.79525372888	1697.43096138631	1745.66994157863	1805.14714803136	1903.240185072	2021.6560003981	2059.17675348166	2181.68528092962	2250.48583331233	2296.29214277968	2442.3641931383	2570.94530142676	2671.68675318451	2793.78447759621	3004.09675192903	3189.92814620103	0	0	0	0	0	0	0	0	0	0	0	0	0	0	0	0	0	0	0	0	0	0	0	0	0	0	0	0	0	0	0	0	0	0	0	0	0	0	0	0	0	0	0	0	0	0	0	0	0	0	0	0	0	0	0	0	0	0	0	0	0	0	0	0	0	0	0	0	0	0	0	0	0	0	0	0	0	0	0	0	0	0	0	0	0	0	0	0	0	0	0	0	0	0	0	0	0	0	0	0	0	0	0	0	0	0	0	0	0	0	0	0	0	0	0	0	0	0	0	0	0	0	0	0	0	0	0	0	0	0	0	0	0	0	0	0	0	0	0	0	0	0	0	0	0	0	0	0	0	0	0	0	0	0	0	0	0	0	0	0	0	0	0	0	0	0	0	0	0	0	0	0	0	0	0	0	0	0	0	0	0	0	0	0	0	0	0	0	0	0	0	0	0	0	0	0	0	0	0	0	0	0	0	0	0	0	0	0	0	0	0	0	0	0	0	0	0	0	0	0	0	0	0	0	0	0	0	0	0	0	0	0	0	0	0	0	0	0	0	0	0	0	0	0	0	0	0	0	0	0	0	0	0	0	0	0	0	0	0	0	0	0	0	0	0	0	0	0	0	0	0	0	0	0	0	0	0	0	0	0	0	0	0	0	0	0	0	0	0	0	0	0	0	0	0	0	0	0	0	0	0	0	0	0	0	0	0	0	0	0	0	0	0	0	0	0	0	0	0	0	0	0	0	0	0	0	0	0	0	0	0	0	0	0	0	0	0	0	0	0	0	0	0	0	0	0	0	0	0	0	0	0	0	0	0	0	0	0	0	0	0	0	0	0	0	0	0	0	0	0	0	0	0	0	0	0	0	0	0	0	0	0	0	0	0	0	424.03	NaN	NaN	3033.03	3032.03	1	2822.75	2821.75	51	0.9	2	30	30	30.1	30.1	30.1	30.1	30.1	30.1	30.1	30.1	30.1	30.1	30.1	30	30.1	30.1	30.1	30.1	30.1	30.1	30.1	30.1	30.1	30.1	30.1	30.1	30.1	30.1	30	30.1	30.1	30.1	30.1	30.1	30	30.1	30.1	30.1	30	30.1	30	30.1	30.1	30	30.1	30.1	30.1	30.1	30.1	30.1	30.1	30.1	30.1	30.1	30.1	30	30.1	30	30	30.1	30	30.1	30.1	30.1	30	30.1	30	30.1	30.1	30.1	30	30.1	30.1	30.1	30.1	30	30.1	30.1	30.1	30.1	30	30.1	30.1	30.1	30	30.1	30.1	30	30.1	30.1	30.1	30.1	30.1	30.1	30.1	30.1	30.1	30	30.1	30.1	30.1	30.1	30.1	30.1	30.1	30.1	30	30.1	30.1	30.1	30	30.1	30.1	30.1	30.1	30	30.1	30	30	30.1	30.1	30.1	30.1	30.1	30	30	30	30.1	30	30	30	30	30	30.1	30.1	30.1	30.1	30.1	30	30.1	30	30.1	30	30.1	30.1	30.1	30.1	30	30.1	30.1	30	30.1	30	30.1	30.1	30.1	30	30	30	30.1	30.1	30	30	30.1	30.1	30.1	30.1	30.1	30	30	30.1	30	30	30.1	30	30	30	30.1	30.1	30	30	30.1	30.1	30.1	30.1	30	30.1	30.1	30.1	30	30.1	30	30.1	30	30.1	30.1	30	30.1	30	30.1	30	30	30.1	30.1	30.1	30.1	30.1	30	30	30	30	30.1	30.1	30.1	30.1	30	30.1	30.1	30	30	30.1	30.1	30.1	30.1	30.1	30.1	30.1	30.1	30	30.1	30	30.1	30.1	30	30	30.1	30	30	30	30.1	30	30.1	30.1	30.1	30	30.1	30.1	30.1	30.1	30.1	30.1	30.1	30.1	30.1	30.1	30	30	30.1	30	30.1	30	30.1	30.1	30	30	30	30.1	30	30.1	30	30.1	30.1	30	30	30.1	30.1	30	30.1	30	30.1	30.1	30	30.1	30.1	30.1	30	30.1	30.1	30.1	30.1	30.1	30.1	30.1	30.1	30.1	30.1	30.1	30	30	30.1	30.1	30	30.1	30.1	30	30	30.1	30	30.1	30	30.1	30.1	30.1	30.1	30	30.1	30.1	30.1	30.1	30.1	30	30	30.1	30.1	30.1	30	30	30.1	30.1	30.1	30	30	30	30	30	30.1	30	30	30	30	30.1	30.1	30	30	30	30.1	30.1	30.1	30.1	30.1	30.1	30.1	30	30.1	30.1	30.1	30.1	30.1	30.1	30.1	30.1	0	0	0	0	Bem1-Aid	yWT3c	YP0.1%D	WT3c
NaN	NaN	NaN	NaN	NaN	NaN	213.85	2821.75	51	2	1	0.9	3.57	0.083	11.98	0.083	20.4	0.083	28.82	0.083	37.23	0.083	45.63	0.084	54.03	0.084	62.47	0.084	70.87	0.083	79.28	0.084	87.68	0.083	96.1	0.084	104.5	0.084	112.9	0.084	121.33	0.084	129.73	0.084	138.13	0.084	146.57	0.084	154.97	0.084	163.4	0.084	171.8	0.084	180.23	0.084	188.63	0.084	197.03	0.084	205.45	0.084	213.85	0.084	222.25	0.084	230.67	0.084	239.07	0.084	247.47	0.084	255.87	0.084	264.28	0.084	272.68	0.084	281.1	0.084	289.5	0.084	297.92	0.084	306.33	0.084	314.73	0.084	323.13	0.084	331.55	0.084	339.95	0.084	348.37	0.084	356.77	0.084	365.18	0.084	373.58	0.084	382	0.084	390.4	0.084	398.82	0.084	407.23	0.084	415.63	0.084	424.03	0.084	432.45	0.084	440.85	0.084	449.27	0.084	457.67	0.084	466.07	0.084	474.47	0.084	482.9	0.084	491.3	0.084	499.72	0.084	508.12	0.084	516.53	0.084	524.93	0.084	533.35	0.084	541.75	0.084	550.17	0.084	558.57	0.084	566.97	0.084	575.38	0.084	583.78	0.084	592.2	0.084	600.6	0.084	609.02	0.084	617.42	0.084	625.83	0.084	634.23	0.084	642.65	0.084	651.07	0.084	659.47	0.084	667.88	0.084	676.28	0.084	684.7	0.084	693.12	0.084	701.53	0.084	709.95	0.084	718.35	0.084	726.77	0.084	735.18	0.084	743.58	0.084	752	0.084	760.42	0.084	768.82	0.084	777.23	0.084	785.65	0.084	794.05	0.084	802.47	0.084	810.87	0.084	819.28	0.084	827.68	0.084	836.1	0.084	844.5	0.084	852.92	0.084	861.32	0.084	869.73	0.084	878.15	0.084	886.57	0.084	894.98	0.084	903.4	0.084	911.82	0.084	920.22	0.084	928.62	0.084	937.03	0.084	945.45	0.084	953.85	0.084	962.25	0.084	970.67	0.084	979.08	0.084	987.48	0.084	995.9	0.084	1004.32	0.084	1012.73	0.084	1021.15	0.084	1029.57	0.084	1038	0.084	1046.4	0.084	1054.82	0.084	1063.22	0.084	1071.63	0.084	1080.05	0.084	1088.45	0.084	1096.87	0.084	1105.27	0.084	1113.68	0.084	1122.08	0.084	1130.5	0.084	1138.9	0.084	1147.32	0.084	1155.73	0.084	1164.15	0.084	1172.57	0.084	1180.98	0.084	1189.4	0.084	1197.82	0.084	1206.23	0.084	1214.65	0.084	1223.07	0.084	1231.5	0.084	1239.92	0.084	1248.33	0.084	1256.75	0.084	1265.15	0.084	1273.58	0.084	1281.98	0.084	1290.4	0.084	1298.82	0.084	1307.23	0.084	1315.67	0.084	1324.07	0.084	1332.5	0.084	1340.92	0.084	1349.33	0.084	1357.75	0.084	1366.15	0.084	1374.57	0.084	1382.98	0.084	1391.42	0.084	1399.82	0.084	1408.23	0.084	1416.67	0.084	1425.07	0.084	1433.5	0.084	1441.92	0.084	1450.33	0.084	1458.75	0.084	1467.17	0.084	1475.58	0.084	1484	0.084	1492.4	0.084	1500.83	0.084	1509.23	0.084	1517.67	0.084	1526.08	0.084	1534.5	0.084	1542.9	0.084	1551.33	0.084	1559.75	0.084	1568.17	0.084	1576.58	0.084	1585	0.084	1593.42	0.084	1601.83	0.084	1610.25	0.084	1618.67	0.084	1627.08	0.084	1635.5	0.084	1643.92	0.084	1652.33	0.084	1660.75	0.084	1669.17	0.084	1677.58	0.084	1686	0.084	1694.42	0.084	1702.83	0.084	1711.25	0.084	1719.67	0.084	1728.08	0.084	1736.5	0.084	1744.92	0.084	1753.33	0.084	1761.75	0.084	1770.17	0.084	1778.58	0.084	1787	0.084	1795.42	0.084	1803.83	0.084	1812.25	0.084	1820.67	0.084	1829.08	0.084	1837.5	0.084	1845.92	0.084	1854.33	0.084	1862.75	0.084	1871.17	0.084	1879.58	0.084	1888	0.084	1896.42	0.084	1904.83	0.084	1913.25	0.084	1921.67	0.084	1930.08	0.084	1938.5	0.084	1946.92	0.084	1955.33	0.084	1963.75	0.084	1972.17	0.084	1980.58	0.084	1989	0.084	1997.42	0.084	2005.83	0.084	2014.25	0.084	2022.65	0.084	2031.07	0.084	2039.47	0.084	2047.88	0.084	2056.28	0.084	2064.7	0.084	2073.1	0.084	2081.5	0.084	2089.92	0.084	2098.35	0.084	2106.75	0.084	2115.17	0.084	2123.57	0.084	2131.97	0.084	2140.38	0.084	2148.78	0.084	2157.2	0.084	2165.6	0.084	2174.03	0.084	2182.43	0.084	2190.87	0.084	2199.27	0.084	2207.67	0.084	2216.08	0.084	2224.48	0.084	2232.9	0.084	2241.3	0.084	2249.72	0.084	2258.12	0.084	2266.53	0.084	2274.93	0.084	2283.35	0.084	2291.75	0.084	2300.15	0.084	2308.57	0.084	2316.97	0.084	2325.38	0.084	2333.78	0.084	2342.2	0.084	2350.6	0.084	2359.02	0.084	2367.42	0.084	2375.83	0.083	2384.27	0.084	2392.68	0.084	2401.08	0.084	2409.52	0.084	2417.93	0.084	2426.35	0.084	2434.75	0.084	2443.17	0.084	2451.58	0.084	2459.98	0.084	2468.38	0.084	2476.8	0.084	2485.22	0.084	2493.62	0.084	2502.03	0.084	2510.43	0.084	2518.85	0.084	2527.27	0.084	2535.68	0.084	2544.1	0.084	2552.52	0.084	2560.93	0.084	2569.35	0.084	2577.77	0.084	2586.2	0.084	2594.6	0.084	2603.02	0.084	2611.43	0.084	2619.85	0.084	2628.27	0.084	2636.68	0.084	2645.1	0.084	2653.52	0.084	2661.93	0.084	2670.35	0.084	2678.77	0.084	2687.18	0.084	2695.6	0.084	2704	0.084	2712.42	0.084	2720.82	0.084	2729.22	0.084	2737.63	0.084	2746.05	0.084	2754.45	0.084	2762.87	0.084	2771.27	0.084	2779.68	0.084	2788.1	0.083	2796.52	0.084	2804.93	0.084	2813.33	0.084	2821.75	0.084	2830.15	0.084	2838.57	0.084	2846.97	0.084	2855.38	0.084	2863.8	0.084	2872.22	0.083	2880.62	0.084	2889.03	0.084	2897.43	0.084	2905.85	0.084	2914.27	0.084	2922.67	0.084	2931.08	0.084	2939.5	0.084	2947.9	0.084	2956.32	0.084	2964.72	0.084	2973.13	0.084	2981.55	0.084	2989.95	0.084	2998.37	0.084	3006.77	0.084	3015.2	0.084	3023.62	0.084	3032.03	0.084																																																																																																																																																																																																																																																																																																																			H9	20210416_133-3bc_yp2-05-01D_plate1.xlsx	0.0834	0.084	0.084										0	0	0	0	0	0	0	0	0	0	0	0	0	0	0	0	0	0	0	0	0	0	0	0	0	0	0	0	0	0	0	0	0	0	0	0	0	0	0	0	0	0	0	0	0	0	0	0	0	0	0	0	0	0	0	0	0	0	0	0	0	0	0	0	0	0	0	0	0	0	0	0	0	0	0	0	0	0	0	0	0	0	0	0	0	0	0	0	0	0	0	0	0	0	0	0	0	0	0	0	0	0	0	0	0	0	0	0	0	0	0	0	0	0	0	0	0	0	0	0	0	0	0	0	0	0	0	0	0	0	0	0	0	0	0	0	0	0	0	0	0	0	0	0	0	0	0	0	0	0	0	0	0	0	0	0	0	0	0	0	0	0	0	0	0	0	0	0	0	0	0	0	0	0	0	0	0	0	0	0	0	0	0	0	0	0	0	0	0	0	0	0	0	0	0	0	0	0	0	0	0	0	0	0	0	0	0	0	0	0	0	0	0	0	0	0	0	0	0	0	0	0	0	0	0	0	0	0	0	0	0	0	0	0	0	0	0	0	0	0	0	0	0	0	0	0	0	0	0	0	0	0	0	0	0	0	0	0	0	0	0	0	0	0	0	0	0	0	0	0	0	0	0	0	0	0	0	0	0	0	0	0	0	0	0	0	0	0	0	0	0	0	0	0	0	0	0	0	0	0	0	0	0	0	0	0	0	0	0	0	0	0	0	0	0	0	0	0	0	0	0	0	0	0	0	0	0	0	0	0	0	0	0	0	0	0	0	0	0	0	0	0	0	0	0	0	0	0	0	0	0	0	0	0	0	0	0	0	0	0	0	0	0	0	0	0	0	0	0	0	0	0	0	0	0	0	0	0	0	0	0	0	0	0	0	0	0	0	0	0	0	0	0	0	0	0	0	0	0	0	0	0	0	0	0	0	0	0	0	0	0	0	0	0	0	0	0	0	0	0	0	0	0	0	0	0	0	0	0	0	0	0	0	0	0	0	0	0	0	0	0	0	0	0	0	0	0	0	0	0	0	0	0	0	0	0	0	0	0	0	0	0	0	0	0	0	0	0	0	0	0	0	0	0	0	0	0	0	0	0	0	0	0	0	0	0	0	0	0	0	0	0	0	0	0	0	0	0	0	0	0	0	0	0	0	0	0	0	0	0	0	0	0	0	0	0	0	0	0	0	0	0	0	0	0	0	0	0	0	0	0	0	0	0	0	0	0	0	0	0	0	0	0	0	0	0	0	0	0	0	0	0	0	0	0	0	0	0	0	0	0	0	0	0	0	0	0	0	0	0	0	0	0	0	0	0	0	0	0	0	0	0	0	0	0	0	0	0	0	0	0	0	0	0	0	0	0	0	0	0	0	0	0	0	0	0	0	0	0	0	0	0	0	0	0	0	0	0	0	0	0	0	0	0	0	0	0	0	0	0	0	0	0	0	0	0	0	0	0	0	0	0	0	0	0	0	0	0	0	0	0	0	0	0	0	0	0	0	0	0	0	0	0	0	0	0	0	0	0	0	0	0	0	0	0	0	0	0	0	0	0	0	0	0	0	0	0	0	0	0	0	0	0	0	0	0	0	0	0	0	0	0	0	0	0	0	0	0	0	0	0	0	0	0	0	0	0	0	0	0	0	0	NaN	NaN	NaN	3033.03	3032.03	1	2822.75	2821.75	51	0.9	2	30	30	30.1	30.1	30.1	30.1	30.1	30.1	30.1	30.1	30.1	30.1	30.1	30	30.1	30.1	30.1	30.1	30.1	30.1	30.1	30.1	30.1	30.1	30.1	30.1	30.1	30.1	30	30.1	30.1	30.1	30.1	30.1	30	30.1	30.1	30.1	30	30.1	30	30.1	30.1	30	30.1	30.1	30.1	30.1	30.1	30.1	30.1	30.1	30.1	30.1	30.1	30	30.1	30	30	30.1	30	30.1	30.1	30.1	30	30.1	30	30.1	30.1	30.1	30	30.1	30.1	30.1	30.1	30	30.1	30.1	30.1	30.1	30	30.1	30.1	30.1	30	30.1	30.1	30	30.1	30.1	30.1	30.1	30.1	30.1	30.1	30.1	30.1	30	30.1	30.1	30.1	30.1	30.1	30.1	30.1	30.1	30	30.1	30.1	30.1	30	30.1	30.1	30.1	30.1	30	30.1	30	30	30.1	30.1	30.1	30.1	30.1	30	30	30	30.1	30	30	30	30	30	30.1	30.1	30.1	30.1	30.1	30	30.1	30	30.1	30	30.1	30.1	30.1	30.1	30	30.1	30.1	30	30.1	30	30.1	30.1	30.1	30	30	30	30.1	30.1	30	30	30.1	30.1	30.1	30.1	30.1	30	30	30.1	30	30	30.1	30	30	30	30.1	30.1	30	30	30.1	30.1	30.1	30.1	30	30.1	30.1	30.1	30	30.1	30	30.1	30	30.1	30.1	30	30.1	30	30.1	30	30	30.1	30.1	30.1	30.1	30.1	30	30	30	30	30.1	30.1	30.1	30.1	30	30.1	30.1	30	30	30.1	30.1	30.1	30.1	30.1	30.1	30.1	30.1	30	30.1	30	30.1	30.1	30	30	30.1	30	30	30	30.1	30	30.1	30.1	30.1	30	30.1	30.1	30.1	30.1	30.1	30.1	30.1	30.1	30.1	30.1	30	30	30.1	30	30.1	30	30.1	30.1	30	30	30	30.1	30	30.1	30	30.1	30.1	30	30	30.1	30.1	30	30.1	30	30.1	30.1	30	30.1	30.1	30.1	30	30.1	30.1	30.1	30.1	30.1	30.1	30.1	30.1	30.1	30.1	30.1	30	30	30.1	30.1	30	30.1	30.1	30	30	30.1	30	30.1	30	30.1	30.1	30.1	30.1	30	30.1	30.1	30.1	30.1	30.1	30	30	30.1	30.1	30.1	30	30	30.1	30.1	30.1	30	30	30	30	30	30.1	30	30	30	30	30.1	30.1	30	30	30	30.1	30.1	30.1	30.1	30.1	30.1	30.1	30	30.1	30.1	30.1	30.1	30.1	30.1	30.1	30.1	0	0	0	0	None	None	YP0.1%D
NaN	NaN	NaN	NaN	NaN	NaN	213.85	2821.75	51	2	1	0.9	3.57	0.084	11.98	0.084	20.4	0.085	28.82	0.086	37.23	0.085	45.63	0.086	54.03	0.086	62.47	0.086	70.87	0.086	79.28	0.085	87.68	0.086	96.1	0.086	104.5	0.086	112.9	0.086	121.33	0.086	129.73	0.086	138.13	0.086	146.57	0.086	154.97	0.086	163.4	0.086	171.8	0.086	180.23	0.086	188.63	0.086	197.03	0.086	205.45	0.085	213.85	0.086	222.25	0.086	230.67	0.086	239.07	0.086	247.47	0.085	255.87	0.085	264.28	0.086	272.68	0.085	281.1	0.086	289.5	0.086	297.92	0.086	306.33	0.086	314.73	0.086	323.13	0.086	331.55	0.086	339.95	0.086	348.37	0.086	356.77	0.086	365.18	0.086	373.58	0.085	382	0.086	390.4	0.086	398.82	0.086	407.23	0.086	415.63	0.085	424.03	0.086	432.45	0.085	440.85	0.086	449.27	0.086	457.67	0.085	466.07	0.086	474.47	0.086	482.9	0.086	491.3	0.086	499.72	0.086	508.12	0.086	516.53	0.086	524.93	0.086	533.35	0.085	541.75	0.086	550.17	0.086	558.57	0.086	566.97	0.086	575.38	0.086	583.78	0.085	592.2	0.086	600.6	0.086	609.02	0.086	617.42	0.086	625.83	0.086	634.23	0.085	642.65	0.086	651.07	0.085	659.47	0.086	667.88	0.086	676.28	0.086	684.7	0.086	693.12	0.086	701.53	0.086	709.95	0.086	718.35	0.086	726.77	0.086	735.18	0.086	743.58	0.086	752	0.085	760.42	0.086	768.82	0.086	777.23	0.086	785.65	0.086	794.05	0.085	802.47	0.086	810.87	0.085	819.28	0.086	827.68	0.086	836.1	0.086	844.5	0.086	852.92	0.085	861.32	0.086	869.73	0.086	878.15	0.086	886.57	0.085	894.98	0.086	903.4	0.086	911.82	0.085	920.22	0.086	928.62	0.086	937.03	0.086	945.45	0.085	953.85	0.086	962.25	0.086	970.67	0.085	979.08	0.086	987.48	0.086	995.9	0.086	1004.32	0.086	1012.73	0.085	1021.15	0.086	1029.57	0.086	1038	0.086	1046.4	0.086	1054.82	0.085	1063.22	0.086	1071.63	0.085	1080.05	0.086	1088.45	0.086	1096.87	0.086	1105.27	0.085	1113.68	0.086	1122.08	0.086	1130.5	0.086	1138.9	0.085	1147.32	0.086	1155.73	0.085	1164.15	0.086	1172.57	0.086	1180.98	0.086	1189.4	0.085	1197.82	0.086	1206.23	0.086	1214.65	0.085	1223.07	0.086	1231.5	0.086	1239.92	0.085	1248.33	0.085	1256.75	0.085	1265.15	0.085	1273.58	0.086	1281.98	0.086	1290.4	0.085	1298.82	0.085	1307.23	0.086	1315.67	0.086	1324.07	0.085	1332.5	0.086	1340.92	0.086	1349.33	0.085	1357.75	0.086	1366.15	0.086	1374.57	0.086	1382.98	0.086	1391.42	0.086	1399.82	0.086	1408.23	0.085	1416.67	0.086	1425.07	0.086	1433.5	0.086	1441.92	0.085	1450.33	0.086	1458.75	0.085	1467.17	0.086	1475.58	0.086	1484	0.086	1492.4	0.086	1500.83	0.086	1509.23	0.085	1517.67	0.086	1526.08	0.086	1534.5	0.086	1542.9	0.086	1551.33	0.085	1559.75	0.086	1568.17	0.086	1576.58	0.085	1585	0.086	1593.42	0.086	1601.83	0.086	1610.25	0.086	1618.67	0.086	1627.08	0.086	1635.5	0.086	1643.92	0.086	1652.33	0.086	1660.75	0.086	1669.17	0.086	1677.58	0.086	1686	0.086	1694.42	0.085	1702.83	0.085	1711.25	0.086	1719.67	0.085	1728.08	0.086	1736.5	0.085	1744.92	0.086	1753.33	0.086	1761.75	0.085	1770.17	0.086	1778.58	0.086	1787	0.086	1795.42	0.085	1803.83	0.086	1812.25	0.086	1820.67	0.086	1829.08	0.086	1837.5	0.086	1845.92	0.085	1854.33	0.086	1862.75	0.085	1871.17	0.086	1879.58	0.086	1888	0.086	1896.42	0.086	1904.83	0.086	1913.25	0.086	1921.67	0.086	1930.08	0.086	1938.5	0.086	1946.92	0.086	1955.33	0.085	1963.75	0.086	1972.17	0.085	1980.58	0.086	1989	0.085	1997.42	0.085	2005.83	0.086	2014.25	0.086	2022.65	0.085	2031.07	0.086	2039.47	0.086	2047.88	0.085	2056.28	0.086	2064.7	0.085	2073.1	0.086	2081.5	0.086	2089.92	0.086	2098.35	0.086	2106.75	0.086	2115.17	0.086	2123.57	0.086	2131.97	0.085	2140.38	0.086	2148.78	0.086	2157.2	0.086	2165.6	0.086	2174.03	0.086	2182.43	0.086	2190.87	0.086	2199.27	0.086	2207.67	0.086	2216.08	0.086	2224.48	0.085	2232.9	0.086	2241.3	0.086	2249.72	0.086	2258.12	0.086	2266.53	0.086	2274.93	0.086	2283.35	0.085	2291.75	0.086	2300.15	0.086	2308.57	0.086	2316.97	0.085	2325.38	0.086	2333.78	0.085	2342.2	0.086	2350.6	0.086	2359.02	0.086	2367.42	0.086	2375.83	0.085	2384.27	0.086	2392.68	0.086	2401.08	0.086	2409.52	0.086	2417.93	0.086	2426.35	0.086	2434.75	0.086	2443.17	0.086	2451.58	0.086	2459.98	0.086	2468.38	0.086	2476.8	0.086	2485.22	0.086	2493.62	0.086	2502.03	0.086	2510.43	0.086	2518.85	0.086	2527.27	0.086	2535.68	0.086	2544.1	0.086	2552.52	0.086	2560.93	0.086	2569.35	0.086	2577.77	0.086	2586.2	0.085	2594.6	0.086	2603.02	0.086	2611.43	0.086	2619.85	0.086	2628.27	0.086	2636.68	0.086	2645.1	0.085	2653.52	0.086	2661.93	0.086	2670.35	0.086	2678.77	0.086	2687.18	0.086	2695.6	0.086	2704	0.086	2712.42	0.086	2720.82	0.085	2729.22	0.086	2737.63	0.086	2746.05	0.086	2754.45	0.086	2762.87	0.086	2771.27	0.086	2779.68	0.086	2788.1	0.085	2796.52	0.086	2804.93	0.086	2813.33	0.086	2821.75	0.086	2830.15	0.086	2838.57	0.086	2846.97	0.086	2855.38	0.086	2863.8	0.086	2872.22	0.086	2880.62	0.086	2889.03	0.086	2897.43	0.086	2905.85	0.086	2914.27	0.086	2922.67	0.085	2931.08	0.085	2939.5	0.086	2947.9	0.086	2956.32	0.086	2964.72	0.086	2973.13	0.086	2981.55	0.086	2989.95	0.086	2998.37	0.086	3006.77	0.086	3015.2	0.086	3023.62	0.086	3032.03	0.086																																																																																																																																																																																																																																																																																																																			A10	20210416_133-3bc_yp2-05-01D_plate1.xlsx	0.0853	0.086	0.086										0	0	0	0	0	0	0	0	0	0	0	0	0	0	0	0	0	0	0	0	0	0	0	0	0	0	0	0	0	0	0	0	0	0	0	0	0	0	0	0	0	0	0	0	0	0	0	0	0	0	0	0	0	0	0	0	0	0	0	0	0	0	0	0	0	0	0	0	0	0	0	0	0	0	0	0	0	0	0	0	0	0	0	0	0	0	0	0	0	0	0	0	0	0	0	0	0	0	0	0	0	0	0	0	0	0	0	0	0	0	0	0	0	0	0	0	0	0	0	0	0	0	0	0	0	0	0	0	0	0	0	0	0	0	0	0	0	0	0	0	0	0	0	0	0	0	0	0	0	0	0	0	0	0	0	0	0	0	0	0	0	0	0	0	0	0	0	0	0	0	0	0	0	0	0	0	0	0	0	0	0	0	0	0	0	0	0	0	0	0	0	0	0	0	0	0	0	0	0	0	0	0	0	0	0	0	0	0	0	0	0	0	0	0	0	0	0	0	0	0	0	0	0	0	0	0	0	0	0	0	0	0	0	0	0	0	0	0	0	0	0	0	0	0	0	0	0	0	0	0	0	0	0	0	0	0	0	0	0	0	0	0	0	0	0	0	0	0	0	0	0	0	0	0	0	0	0	0	0	0	0	0	0	0	0	0	0	0	0	0	0	0	0	0	0	0	0	0	0	0	0	0	0	0	0	0	0	0	0	0	0	0	0	0	0	0	0	0	0	0	0	0	0	0	0	0	0	0	0	0	0	0	0	0	0	0	0	0	0	0	0	0	0	0	0	0	0	0	0	0	0	0	0	0	0	0	0	0	0	0	0	0	0	0	0	0	0	0	0	0	0	0	0	0	0	0	0	0	0	0	0	0	0	0	0	0	0	0	0	0	0	0	0	0	0	0	0	0	0	0	0	0	0	0	0	0	0	0	0	0	0	0	0	0	0	0	0	0	0	0	0	0	0	0	0	0	0	0	0	0	0	0	0	0	0	0	0	0	0	0	0	0	0	0	0	0	0	0	0	0	0	0	0	0	0	0	0	0	0	0	0	0	0	0	0	0	0	0	0	0	0	0	0	0	0	0	0	0	0	0	0	0	0	0	0	0	0	0	0	0	0	0	0	0	0	0	0	0	0	0	0	0	0	0	0	0	0	0	0	0	0	0	0	0	0	0	0	0	0	0	0	0	0	0	0	0	0	0	0	0	0	0	0	0	0	0	0	0	0	0	0	0	0	0	0	0	0	0	0	0	0	0	0	0	0	0	0	0	0	0	0	0	0	0	0	0	0	0	0	0	0	0	0	0	0	0	0	0	0	0	0	0	0	0	0	0	0	0	0	0	0	0	0	0	0	0	0	0	0	0	0	0	0	0	0	0	0	0	0	0	0	0	0	0	0	0	0	0	0	0	0	0	0	0	0	0	0	0	0	0	0	0	0	0	0	0	0	0	0	0	0	0	0	0	0	0	0	0	0	0	0	0	0	0	0	0	0	0	0	0	0	0	0	0	0	0	0	0	0	0	0	0	0	0	0	0	0	0	0	0	0	0	0	0	0	0	0	0	0	0	0	0	0	0	0	0	0	0	0	0	0	0	0	0	0	0	0	0	0	0	0	0	0	0	0	0	0	0	0	0	0	0	NaN	NaN	NaN	3033.03	3032.03	1	2822.75	2821.75	51	0.9	2	30	30	30.1	30.1	30.1	30.1	30.1	30.1	30.1	30.1	30.1	30.1	30.1	30	30.1	30.1	30.1	30.1	30.1	30.1	30.1	30.1	30.1	30.1	30.1	30.1	30.1	30.1	30	30.1	30.1	30.1	30.1	30.1	30	30.1	30.1	30.1	30	30.1	30	30.1	30.1	30	30.1	30.1	30.1	30.1	30.1	30.1	30.1	30.1	30.1	30.1	30.1	30	30.1	30	30	30.1	30	30.1	30.1	30.1	30	30.1	30	30.1	30.1	30.1	30	30.1	30.1	30.1	30.1	30	30.1	30.1	30.1	30.1	30	30.1	30.1	30.1	30	30.1	30.1	30	30.1	30.1	30.1	30.1	30.1	30.1	30.1	30.1	30.1	30	30.1	30.1	30.1	30.1	30.1	30.1	30.1	30.1	30	30.1	30.1	30.1	30	30.1	30.1	30.1	30.1	30	30.1	30	30	30.1	30.1	30.1	30.1	30.1	30	30	30	30.1	30	30	30	30	30	30.1	30.1	30.1	30.1	30.1	30	30.1	30	30.1	30	30.1	30.1	30.1	30.1	30	30.1	30.1	30	30.1	30	30.1	30.1	30.1	30	30	30	30.1	30.1	30	30	30.1	30.1	30.1	30.1	30.1	30	30	30.1	30	30	30.1	30	30	30	30.1	30.1	30	30	30.1	30.1	30.1	30.1	30	30.1	30.1	30.1	30	30.1	30	30.1	30	30.1	30.1	30	30.1	30	30.1	30	30	30.1	30.1	30.1	30.1	30.1	30	30	30	30	30.1	30.1	30.1	30.1	30	30.1	30.1	30	30	30.1	30.1	30.1	30.1	30.1	30.1	30.1	30.1	30	30.1	30	30.1	30.1	30	30	30.1	30	30	30	30.1	30	30.1	30.1	30.1	30	30.1	30.1	30.1	30.1	30.1	30.1	30.1	30.1	30.1	30.1	30	30	30.1	30	30.1	30	30.1	30.1	30	30	30	30.1	30	30.1	30	30.1	30.1	30	30	30.1	30.1	30	30.1	30	30.1	30.1	30	30.1	30.1	30.1	30	30.1	30.1	30.1	30.1	30.1	30.1	30.1	30.1	30.1	30.1	30.1	30	30	30.1	30.1	30	30.1	30.1	30	30	30.1	30	30.1	30	30.1	30.1	30.1	30.1	30	30.1	30.1	30.1	30.1	30.1	30	30	30.1	30.1	30.1	30	30	30.1	30.1	30.1	30	30	30	30	30	30.1	30	30	30	30	30.1	30.1	30	30	30	30.1	30.1	30.1	30.1	30.1	30.1	30.1	30	30.1	30.1	30.1	30.1	30.1	30.1	30.1	30.1	0	0	0	0	None	None	YP2%D
294.102570355537	286.576996976461	302.034049240871	NaN	NaN	NaN	213.85	2821.75	51	2	1	0.9	3.57	0.085	11.98	0.086	20.4	0.087	28.82	0.089	37.23	0.089	45.63	0.089	54.03	0.089	62.47	0.089	70.87	0.089	79.28	0.09	87.68	0.09	96.1	0.09	104.5	0.09	112.9	0.09	121.33	0.09	129.73	0.09	138.13	0.09	146.57	0.09	154.97	0.089	163.4	0.09	171.8	0.09	180.23	0.088	188.63	0.09	197.03	0.09	205.45	0.09	213.85	0.091	222.25	0.09	230.67	0.09	239.07	0.09	247.47	0.09	255.87	0.09	264.28	0.09	272.68	0.09	281.1	0.09	289.5	0.09	297.92	0.09	306.33	0.09	314.73	0.09	323.13	0.09	331.55	0.091	339.95	0.091	348.37	0.091	356.77	0.09	365.18	0.09	373.58	0.09	382	0.091	390.4	0.091	398.82	0.09	407.23	0.091	415.63	0.091	424.03	0.091	432.45	0.091	440.85	0.091	449.27	0.091	457.67	0.091	466.07	0.091	474.47	0.091	482.9	0.092	491.3	0.091	499.72	0.091	508.12	0.092	516.53	0.092	524.93	0.092	533.35	0.092	541.75	0.092	550.17	0.092	558.57	0.092	566.97	0.092	575.38	0.092	583.78	0.092	592.2	0.093	600.6	0.093	609.02	0.092	617.42	0.092	625.83	0.093	634.23	0.093	642.65	0.093	651.07	0.093	659.47	0.091	667.88	0.093	676.28	0.093	684.7	0.093	693.12	0.093	701.53	0.093	709.95	0.093	718.35	0.093	726.77	0.094	735.18	0.093	743.58	0.094	752	0.095	760.42	0.094	768.82	0.095	777.23	0.093	785.65	0.093	794.05	0.094	802.47	0.093	810.87	0.094	819.28	0.095	827.68	0.095	836.1	0.095	844.5	0.095	852.92	0.095	861.32	0.096	869.73	0.095	878.15	0.095	886.57	0.095	894.98	0.095	903.4	0.096	911.82	0.096	920.22	0.095	928.62	0.095	937.03	0.095	945.45	0.095	953.85	0.093	962.25	0.095	970.67	0.095	979.08	0.096	987.48	0.096	995.9	0.095	1004.32	0.097	1012.73	0.096	1021.15	0.096	1029.57	0.096	1038	0.095	1046.4	0.093	1054.82	0.096	1063.22	0.096	1071.63	0.097	1080.05	0.096	1088.45	0.096	1096.87	0.097	1105.27	0.097	1113.68	0.096	1122.08	0.097	1130.5	0.097	1138.9	0.097	1147.32	0.096	1155.73	0.097	1164.15	0.096	1172.57	0.096	1180.98	0.096	1189.4	0.096	1197.82	0.096	1206.23	0.096	1214.65	0.097	1223.07	0.098	1231.5	0.096	1239.92	0.097	1248.33	0.097	1256.75	0.097	1265.15	0.095	1273.58	0.096	1281.98	0.097	1290.4	0.096	1298.82	0.097	1307.23	0.097	1315.67	0.096	1324.07	0.096	1332.5	0.098	1340.92	0.098	1349.33	0.097	1357.75	0.097	1366.15	0.097	1374.57	0.096	1382.98	0.097	1391.42	0.098	1399.82	0.098	1408.23	0.098	1416.67	0.098	1425.07	0.098	1433.5	0.098	1441.92	0.098	1450.33	0.097	1458.75	0.095	1467.17	0.096	1475.58	0.098	1484	0.098	1492.4	0.098	1500.83	0.099	1509.23	0.099	1517.67	0.098	1526.08	0.098	1534.5	0.099	1542.9	0.099	1551.33	0.099	1559.75	0.1	1568.17	0.1	1576.58	0.099	1585	0.099	1593.42	0.1	1601.83	0.1	1610.25	0.099	1618.67	0.1	1627.08	0.101	1635.5	0.1	1643.92	0.1	1652.33	0.101	1660.75	0.1	1669.17	0.1	1677.58	0.1	1686	0.101	1694.42	0.1	1702.83	0.101	1711.25	0.101	1719.67	0.1	1728.08	0.1	1736.5	0.1	1744.92	0.101	1753.33	0.101	1761.75	0.102	1770.17	0.102	1778.58	0.102	1787	0.103	1795.42	0.103	1803.83	0.104	1812.25	0.103	1820.67	0.103	1829.08	0.103	1837.5	0.103	1845.92	0.104	1854.33	0.103	1862.75	0.104	1871.17	0.104	1879.58	0.104	1888	0.105	1896.42	0.105	1904.83	0.106	1913.25	0.107	1921.67	0.107	1930.08	0.107	1938.5	0.107	1946.92	0.107	1955.33	0.107	1963.75	0.106	1972.17	0.107	1980.58	0.107	1989	0.109	1997.42	0.109	2005.83	0.11	2014.25	0.11	2022.65	0.111	2031.07	0.112	2039.47	0.112	2047.88	0.112	2056.28	0.112	2064.7	0.113	2073.1	0.112	2081.5	0.114	2089.92	0.114	2098.35	0.114	2106.75	0.115	2115.17	0.117	2123.57	0.116	2131.97	0.117	2140.38	0.118	2148.78	0.119	2157.2	0.118	2165.6	0.119	2174.03	0.12	2182.43	0.122	2190.87	0.122	2199.27	0.12	2207.67	0.122	2216.08	0.124	2224.48	0.124	2232.9	0.124	2241.3	0.126	2249.72	0.127	2258.12	0.128	2266.53	0.128	2274.93	0.129	2283.35	0.129	2291.75	0.13	2300.15	0.132	2308.57	0.132	2316.97	0.133	2325.38	0.133	2333.78	0.133	2342.2	0.135	2350.6	0.135	2359.02	0.136	2367.42	0.135	2375.83	0.139	2384.27	0.14	2392.68	0.14	2401.08	0.141	2409.52	0.142	2417.93	0.142	2426.35	0.143	2434.75	0.146	2443.17	0.147	2451.58	0.147	2459.98	0.148	2468.38	0.146	2476.8	0.148	2485.22	0.151	2493.62	0.153	2502.03	0.151	2510.43	0.153	2518.85	0.152	2527.27	0.153	2535.68	0.155	2544.1	0.156	2552.52	0.155	2560.93	0.156	2569.35	0.159	2577.77	0.161	2586.2	0.159	2594.6	0.162	2603.02	0.162	2611.43	0.165	2619.85	0.164	2628.27	0.164	2636.68	0.163	2645.1	0.168	2653.52	0.167	2661.93	0.17	2670.35	0.171	2678.77	0.169	2687.18	0.168	2695.6	0.17	2704	0.172	2712.42	0.172	2720.82	0.175	2729.22	0.174	2737.63	0.177	2746.05	0.179	2754.45	0.178	2762.87	0.182	2771.27	0.18	2779.68	0.18	2788.1	0.183	2796.52	0.183	2804.93	0.179	2813.33	0.187	2821.75	0.185	2830.15	0.186	2838.57	0.187	2846.97	0.19	2855.38	0.19	2863.8	0.194	2872.22	0.195	2880.62	0.193	2889.03	0.193	2897.43	0.194	2905.85	0.194	2914.27	0.194	2922.67	0.198	2931.08	0.197	2939.5	0.199	2947.9	0.196	2956.32	0.201	2964.72	0.2	2973.13	0.203	2981.55	0.205	2989.95	0.203	2998.37	0.208	3006.77	0.206	3015.2	0.208	3023.62	0.209	3032.03	0.211	1938.5	0.106404637845171	-5.77955014902926	1946.92	0.106769506929213	-5.7509206814601	1955.33	0.1071412425381	-5.7223252156339	1963.75	0.107520875128117	-5.69369574806474	1972.17	0.107908116559166	-5.66506628049558	1980.58	0.108302645543541	-5.63647081466938	1989	0.108705555721083	-5.60784134710022	1997.42	0.109116541284068	-5.57921187953106	2005.83	0.109535261244683	-5.55061641370486	2014.25	0.109962876300492	-5.5219869461357	2022.65	0.11039801553309	-5.49342548205245	2031.07	0.110842922466367	-5.46479601448329	2039.47	0.111295657838739	-5.43623455040005	2047.88	0.111758000671107	-5.40763908457385	2056.28	0.112229032633612	-5.3790776204906	2064.7	0.112710637991653	-5.35044815292144	2073.1	0.113200717522453	-5.3218866888382	2081.5	0.113700595980011	-5.29332522475495	2089.92	0.11421169535902	-5.26469575718579	2098.35	0.114733663864825	-5.23603228787368	2106.75	0.11526419291681	-5.20747082379043	2115.17	0.115806630913318	-5.17884135622127	2123.57	0.116358613474096	-5.15027989213802	2131.97	0.116921632685756	-5.12171842805478	2140.38	0.117496599681668	-5.09312296222858	2148.78	0.118082372431887	-5.06456149814533	2157.2	0.11868129419847	-5.03593203057617	2165.6	0.119290754399548	-5.00737056649293	2174.03	0.119914642784917	-4.97870709718081	2182.43	0.120548763253784	-4.95014563309757	2190.87	0.121198673417556	-4.92144816204249	2199.27	0.12185846751965	-4.89288669795925	2207.67	0.122531453917437	-4.864325233876	2216.08	0.123218721704062	-4.8357297680498	2224.48	0.123918905791793	-4.80716830396655	2232.9	0.124634807121448	-4.7785388363974	2241.3	0.125363305220311	-4.74997737231415	2249.72	0.126108156134184	-4.72134790474499	2258.12	0.126866113204825	-4.69278644066175	2266.53	0.127640154819946	-4.66419097483554	2274.93	0.128428743537032	-4.6356295107523	2283.35	0.129235033941233	-4.60700004318314	2291.75	0.130055511571684	-4.57843857909989	2300.15	0.13089239429499	-4.54987711501665	2308.57	0.131748062775432	-4.52124764744749	2316.97	0.132618787322849	-4.49268618336424	2325.38	0.133507989444069	-4.46409071753804	2333.78	0.134413902958673	-4.43552925345479	2342.2	0.13534015178526	-4.40689978588563	2350.6	0.13628269858786	-4.37833832180239	2359.02	0.137246403020831	-4.34970885423323																																																																																																																																																										B10	20210416_133-3bc_yp2-05-01D_plate1.xlsx	0.0882	0.211	0.211						0.118082372431887		2148.78		0	0	0	0	0	0	0	0	0	0	0	0	0	0	0	0	0	0	0	0	0	0	0	0	0	0	0	0	0	0	0	0	0	0	0	0	0	0	0	0	0	0	0	0	0	0	0	0	0	0	0	0	0	0	0	0	0	0	0	0	0	0	0	0	0	0	0	0	0	0	0	0	0	0	0	0	0	0	0	0	0	0	0	0	0	0	0	0	0	0	0	0	0	0	0	0	0	0	0	0	0	0	0	0	615.657297383348	612.496347692156	612.919892015099	635.674746324569	642.972166275845	654.387952915778	670.316618266533	714.736152011157	704.067037158499	760.860620754744	784.622525511443	772.583959204074	801.372412665937	793.059280664656	881.188918931893	953.038743592751	933.786940296621	1084.48671032677	1129.8514764296	1106.02299478504	1087.95229895513	1201.34602534334	1255.38808732924	1241.51320397705	1220.34506088114	1213.13616797615	1211.89241391711	1289.78482334829	1382.43832615999	1227.02421219	1107.75558092141	1126.08997254725	1150.25407344947	1180.94572647871	1291.9397786282	1627.20536966574	1612.07471606869	1611.93972913665	1494.9170227686	1401.01652949246	1427.00952558628	1272.65770183179	1220.43401268854	1238.47019377855	1431.39527287112	1703.35678098353	2305.65640363347	2214.60390521069	2147.02737355216	1771.63049120985	1637.08854402992	1631.77319027302	1515.54836588122	1344.03351486041	1288.42756872019	1174.26717533318	1041.6560687167	940.446493530991	928.461239392971	881.534885469171	850.794350346206	826.688399817196	831.907653929775	816.572324055422	784.91501381854	779.959992441662	750.881086087176	687.527199206663	691.029904004738	675.035638551985	661.761095115862	637.496990418935	672.170819124181	674.283736075446	658.672722088206	681.13993950243	685.362994980597	691.800692866321	708.110400260934	729.09878583193	692.636349770474	662.108334459785	654.471573654776	638.072786072867	625.786056213177	624.279862628481	619.929368704241	602.930180987264	589.12813543585	578.136025285842	561.162213950886	555.521588731879	544.059880660647	535.25847703442	540.831349392415	570.536257191797	590.781078515577	577.947707770013	561.312673455289	548.897672718853	529.372932499725	513.645396654448	510.715456149011	510.463555225027	508.956631395944	503.81044274658	500.951894036839	481.735543396126	466.04327904873	456.284225487656	449.274490931917	434.37502984727	419.102233991198	412.596807063598	402.910886037431	390.530432479986	382.492770102833	379.021481555961	368.01024117508	363.299195997394	360.359042495132	356.979558171222	347.570710533632	345.74198929529	340.158873483148	334.581569638838	332.410952853819	333.576368596725	334.727611150992	332.712731619621	329.307553118751	324.785565168405	324.700598861277	323.227987273731	317.962074620051	314.348993669908	309.850033991467	306.778371170326	304.106390595441	301.866832717829	301.129948527129	298.705588852634	299.75519692153	299.185540427392	298.087942509317	298.456043431105	297.430568355752	297.801094438229	297.723471721314	295.477034323842	294.562791605883	294.102570355537	295.727477329395	295.369353364368	295.607709216374	298.842331704676	301.144807080946	304.097399337724	305.429773093933	307.353222264842	306.841179664237	307.038333880957	307.291650471926	306.827936718975	309.190194153045	311.418469349126	312.828512836536	312.91499812941	317.250625090758	318.986493154259	322.892174697388	327.534356986956	330.896868146508	332.433691676521	337.482186467925	342.022466805001	344.493052720442	345.697398657287	351.336327741864	354.976137660717	359.008297867901	359.722376472282	362.8990208103	370.273475428413	377.741691890089	380.179091218591	385.246785045661	389.5233318281	392.213856798985	397.176069155855	403.470595223987	409.804851750758	414.852415058752	421.820229874991	426.544239291194	431.491441855281	435.447104357301	438.077650410259	443.782521340544	447.527705199884	452.783522250072	460.157451622099	465.191815148621	473.890004570694	483.509808226633	485.004970162095	491.087242443724	496.85980343716	502.319195537124	506.616959590295	511.891981003901	510.339136688185	508.677156585544	511.776545276169	515.712387374302	523.728272848918	531.327834833805	536.840507387379	536.802804356095	543.401833918857	547.004178420664	558.250760039162	564.319979725486	571.185105475004	575.142892145246	580.721139646239	590.218341542849	590.848764371601	593.742287044339	599.843309739704	602.530666975861	605.236677343747	0	0	0	0	0	0	0	0	0	0	0	0	0	0	0	0	0	0	0	0	0	0	0	0	0	0	0	0	0	0	0	0	0	0	0	0	0	0	0	0	0	0	0	0	0	0	0	0	0	0	0	0	0	0	0	0	0	0	0	0	0	0	0	0	0	0	0	0	0	0	0	0	0	0	0	0	0	0	0	0	0	0	0	0	0	0	0	0	0	0	0	0	0	0	0	0	0	0	0	0	0	0	0	0	0	0	0	0	0	0	0	0	0	0	0	0	0	0	0	0	0	0	0	0	0	0	0	0	0	0	0	0	0	0	0	0	0	0	0	0	0	0	0	0	0	0	0	0	0	0	0	0	0	0	0	0	0	0	0	0	0	0	0	0	0	0	0	0	0	0	0	0	0	0	0	0	0	0	0	0	0	0	0	0	0	0	0	0	0	0	0	0	0	0	0	0	0	0	0	0	0	0	0	0	0	0	0	0	0	0	0	0	0	0	0	0	0	0	0	0	0	0	0	0	0	0	0	0	0	0	0	0	0	0	0	0	0	0	0	0	0	0	0	0	0	0	0	0	0	0	0	0	0	0	0	0	0	0	0	0	0	0	0	0	0	0	0	0	0	0	0	0	0	0	0	0	0	0	0	0	0	0	0	0	0	0	0	0	0	0	0	0	0	0	0	0	0	0	0	0	0	0	0	0	0	0	0	0	0	0	0	0	0	0	0	0	0	0	0	0	0	0	0	0	0	0	0	0	0	0	0	0	0	0	0	0	0	0	0	0	0	0	0	0	0	0	0	0	0	0	0	0	0	0	0	0	0	0	0	0	0	0	0	0	0	0	0	0	0	0	0	0	0	0	0	0	0	0	0	0	0	0	0	0	0	0	667.88	NaN	NaN	3033.03	3032.03	1	2822.75	2821.75	51	0.9	2	30	30	30.1	30.1	30.1	30.1	30.1	30.1	30.1	30.1	30.1	30.1	30.1	30	30.1	30.1	30.1	30.1	30.1	30.1	30.1	30.1	30.1	30.1	30.1	30.1	30.1	30.1	30	30.1	30.1	30.1	30.1	30.1	30	30.1	30.1	30.1	30	30.1	30	30.1	30.1	30	30.1	30.1	30.1	30.1	30.1	30.1	30.1	30.1	30.1	30.1	30.1	30	30.1	30	30	30.1	30	30.1	30.1	30.1	30	30.1	30	30.1	30.1	30.1	30	30.1	30.1	30.1	30.1	30	30.1	30.1	30.1	30.1	30	30.1	30.1	30.1	30	30.1	30.1	30	30.1	30.1	30.1	30.1	30.1	30.1	30.1	30.1	30.1	30	30.1	30.1	30.1	30.1	30.1	30.1	30.1	30.1	30	30.1	30.1	30.1	30	30.1	30.1	30.1	30.1	30	30.1	30	30	30.1	30.1	30.1	30.1	30.1	30	30	30	30.1	30	30	30	30	30	30.1	30.1	30.1	30.1	30.1	30	30.1	30	30.1	30	30.1	30.1	30.1	30.1	30	30.1	30.1	30	30.1	30	30.1	30.1	30.1	30	30	30	30.1	30.1	30	30	30.1	30.1	30.1	30.1	30.1	30	30	30.1	30	30	30.1	30	30	30	30.1	30.1	30	30	30.1	30.1	30.1	30.1	30	30.1	30.1	30.1	30	30.1	30	30.1	30	30.1	30.1	30	30.1	30	30.1	30	30	30.1	30.1	30.1	30.1	30.1	30	30	30	30	30.1	30.1	30.1	30.1	30	30.1	30.1	30	30	30.1	30.1	30.1	30.1	30.1	30.1	30.1	30.1	30	30.1	30	30.1	30.1	30	30	30.1	30	30	30	30.1	30	30.1	30.1	30.1	30	30.1	30.1	30.1	30.1	30.1	30.1	30.1	30.1	30.1	30.1	30	30	30.1	30	30.1	30	30.1	30.1	30	30	30	30.1	30	30.1	30	30.1	30.1	30	30	30.1	30.1	30	30.1	30	30.1	30.1	30	30.1	30.1	30.1	30	30.1	30.1	30.1	30.1	30.1	30.1	30.1	30.1	30.1	30.1	30.1	30	30	30.1	30.1	30	30.1	30.1	30	30	30.1	30	30.1	30	30.1	30.1	30.1	30.1	30	30.1	30.1	30.1	30.1	30.1	30	30	30.1	30.1	30.1	30	30	30.1	30.1	30.1	30	30	30	30	30	30.1	30	30	30	30	30.1	30.1	30	30	30	30.1	30.1	30.1	30.1	30.1	30.1	30.1	30	30.1	30.1	30.1	30.1	30.1	30.1	30.1	30.1	0	0	0	0	Bem1-Aid	yWT3c	YP2%D	WT3c
215.191693800767	197.519646917632	236.336694907144	NaN	NaN	NaN	213.85	2821.75	51	2	1	0.9	3.57	0.086	11.98	0.086	20.4	0.086	28.82	0.086	37.23	0.087	45.63	0.087	54.03	0.087	62.47	0.087	70.87	0.087	79.28	0.087	87.68	0.087	96.1	0.087	104.5	0.087	112.9	0.087	121.33	0.087	129.73	0.087	138.13	0.087	146.57	0.087	154.97	0.087	163.4	0.087	171.8	0.087	180.23	0.087	188.63	0.087	197.03	0.087	205.45	0.087	213.85	0.087	222.25	0.087	230.67	0.087	239.07	0.087	247.47	0.087	255.87	0.087	264.28	0.088	272.68	0.088	281.1	0.088	289.5	0.087	297.92	0.088	306.33	0.088	314.73	0.088	323.13	0.088	331.55	0.088	339.95	0.088	348.37	0.088	356.77	0.088	365.18	0.088	373.58	0.088	382	0.088	390.4	0.088	398.82	0.088	407.23	0.088	415.63	0.088	424.03	0.088	432.45	0.088	440.85	0.089	449.27	0.089	457.67	0.089	466.07	0.089	474.47	0.089	482.9	0.089	491.3	0.089	499.72	0.089	508.12	0.089	516.53	0.089	524.93	0.089	533.35	0.089	541.75	0.089	550.17	0.089	558.57	0.089	566.97	0.089	575.38	0.089	583.78	0.09	592.2	0.089	600.6	0.09	609.02	0.09	617.42	0.09	625.83	0.09	634.23	0.09	642.65	0.09	651.07	0.09	659.47	0.09	667.88	0.09	676.28	0.091	684.7	0.091	693.12	0.091	701.53	0.091	709.95	0.091	718.35	0.09	726.77	0.091	735.18	0.091	743.58	0.091	752	0.092	760.42	0.092	768.82	0.092	777.23	0.091	785.65	0.092	794.05	0.092	802.47	0.092	810.87	0.092	819.28	0.092	827.68	0.093	836.1	0.093	844.5	0.092	852.92	0.092	861.32	0.093	869.73	0.093	878.15	0.093	886.57	0.092	894.98	0.092	903.4	0.093	911.82	0.093	920.22	0.093	928.62	0.093	937.03	0.094	945.45	0.094	953.85	0.093	962.25	0.094	970.67	0.094	979.08	0.093	987.48	0.094	995.9	0.093	1004.32	0.094	1012.73	0.095	1021.15	0.094	1029.57	0.094	1038	0.093	1046.4	0.094	1054.82	0.094	1063.22	0.094	1071.63	0.093	1080.05	0.094	1088.45	0.094	1096.87	0.094	1105.27	0.095	1113.68	0.094	1122.08	0.094	1130.5	0.094	1138.9	0.094	1147.32	0.094	1155.73	0.094	1164.15	0.093	1172.57	0.094	1180.98	0.094	1189.4	0.095	1197.82	0.095	1206.23	0.093	1214.65	0.095	1223.07	0.094	1231.5	0.094	1239.92	0.094	1248.33	0.095	1256.75	0.095	1265.15	0.095	1273.58	0.095	1281.98	0.095	1290.4	0.095	1298.82	0.095	1307.23	0.095	1315.67	0.096	1324.07	0.095	1332.5	0.095	1340.92	0.096	1349.33	0.096	1357.75	0.096	1366.15	0.096	1374.57	0.096	1382.98	0.095	1391.42	0.096	1399.82	0.096	1408.23	0.096	1416.67	0.096	1425.07	0.095	1433.5	0.097	1441.92	0.097	1450.33	0.096	1458.75	0.096	1467.17	0.096	1475.58	0.097	1484	0.097	1492.4	0.096	1500.83	0.097	1509.23	0.097	1517.67	0.097	1526.08	0.098	1534.5	0.098	1542.9	0.098	1551.33	0.098	1559.75	0.098	1568.17	0.098	1576.58	0.098	1585	0.098	1593.42	0.098	1601.83	0.099	1610.25	0.099	1618.67	0.098	1627.08	0.098	1635.5	0.1	1643.92	0.099	1652.33	0.1	1660.75	0.101	1669.17	0.101	1677.58	0.099	1686	0.099	1694.42	0.101	1702.83	0.1	1711.25	0.1	1719.67	0.101	1728.08	0.101	1736.5	0.1	1744.92	0.101	1753.33	0.101	1761.75	0.102	1770.17	0.102	1778.58	0.102	1787	0.103	1795.42	0.102	1803.83	0.103	1812.25	0.105	1820.67	0.104	1829.08	0.104	1837.5	0.105	1845.92	0.104	1854.33	0.105	1862.75	0.104	1871.17	0.105	1879.58	0.106	1888	0.106	1896.42	0.106	1904.83	0.106	1913.25	0.108	1921.67	0.107	1930.08	0.107	1938.5	0.11	1946.92	0.11	1955.33	0.11	1963.75	0.11	1972.17	0.111	1980.58	0.111	1989	0.113	1997.42	0.114	2005.83	0.112	2014.25	0.115	2022.65	0.114	2031.07	0.115	2039.47	0.115	2047.88	0.117	2056.28	0.116	2064.7	0.117	2073.1	0.117	2081.5	0.117	2089.92	0.119	2098.35	0.119	2106.75	0.12	2115.17	0.121	2123.57	0.121	2131.97	0.122	2140.38	0.122	2148.78	0.125	2157.2	0.125	2165.6	0.124	2174.03	0.125	2182.43	0.126	2190.87	0.126	2199.27	0.127	2207.67	0.126	2216.08	0.129	2224.48	0.13	2232.9	0.131	2241.3	0.131	2249.72	0.134	2258.12	0.133	2266.53	0.136	2274.93	0.135	2283.35	0.136	2291.75	0.136	2300.15	0.139	2308.57	0.138	2316.97	0.14	2325.38	0.141	2333.78	0.142	2342.2	0.143	2350.6	0.145	2359.02	0.145	2367.42	0.146	2375.83	0.144	2384.27	0.148	2392.68	0.151	2401.08	0.147	2409.52	0.15	2417.93	0.153	2426.35	0.15	2434.75	0.152	2443.17	0.153	2451.58	0.153	2459.98	0.154	2468.38	0.156	2476.8	0.156	2485.22	0.158	2493.62	0.159	2502.03	0.16	2510.43	0.163	2518.85	0.162	2527.27	0.163	2535.68	0.161	2544.1	0.164	2552.52	0.163	2560.93	0.162	2569.35	0.164	2577.77	0.166	2586.2	0.166	2594.6	0.168	2603.02	0.168	2611.43	0.17	2619.85	0.174	2628.27	0.171	2636.68	0.174	2645.1	0.172	2653.52	0.173	2661.93	0.175	2670.35	0.176	2678.77	0.178	2687.18	0.177	2695.6	0.18	2704	0.178	2712.42	0.18	2720.82	0.181	2729.22	0.181	2737.63	0.182	2746.05	0.182	2754.45	0.184	2762.87	0.187	2771.27	0.184	2779.68	0.186	2788.1	0.188	2796.52	0.189	2804.93	0.191	2813.33	0.191	2821.75	0.192	2830.15	0.195	2838.57	0.194	2846.97	0.196	2855.38	0.192	2863.8	0.201	2872.22	0.197	2880.62	0.196	2889.03	0.196	2897.43	0.202	2905.85	0.198	2914.27	0.202	2922.67	0.202	2931.08	0.199	2939.5	0.205	2947.9	0.205	2956.32	0.205	2964.72	0.204	2973.13	0.206	2981.55	0.206	2989.95	0.207	2998.37	0.21	3006.77	0.214	3015.2	0.209	3023.62	0.212	3032.03	0.209	348.37	0.0879510118436646	-9.53174396253633	356.77	0.0879880651523331	-9.49270899863211	365.18	0.0880261806351171	-9.45362756453277	373.58	0.0880652955485339	-9.41459260062856	382	0.0881055802292378	-9.37546469633409	390.4	0.0881468727828307	-9.33642973242988	398.82	0.0881894002280333	-9.29730182813541	407.23	0.0882330442579455	-9.25822039403607	415.63	0.0882778326831859	-9.21918543013186	424.03	0.0883238494909554	-9.18015046622764	432.45	0.0883712424734797	-9.14102256193318	440.85	0.0884198211698134	-9.10198759802896	449.27	0.0884698526565244	-9.0628596937345	457.67	0.0885211358691562	-9.02382472983028	466.07	0.0885738255925571	-8.98478976592607	474.47	0.0886279604021679	-8.94575480202185	482.9	0.08868378128175	-8.90658042753227	491.3	0.0887409317733555	-8.86754546362805	499.72	0.0887997914027216	-8.82841755933358	508.12	0.0888601236272195	-8.78938259542937	516.53	0.0889221853417278	-8.75030116133003	524.93	0.0889858743838749	-8.71126619742581	533.35	0.0890514681051213	-8.67213829313135	541.75	0.0891187029001499	-8.63310332922713	550.17	0.089187948413263	-8.59397542493267	558.57	0.0892589263634745	-8.55494046102845	566.97	0.0893318509790021	-8.51590549712424	575.38	0.0894068660593703	-8.4768240630249	583.78	0.0894838481191329	-8.43778909912068	592.2	0.0895631323978534	-8.39866119482622	600.6	0.0896444002711723	-8.359626230922	609.02	0.0897280985346262	-8.32049832662754	617.42	0.0898138908251176	-8.28146336272332	625.83	0.0899021424465983	-8.24238192862398	634.23	0.0899927081244012	-8.20334696471977	642.65	0.0900859822516923	-8.1642190604253	651.07	0.0901818207206547	-8.12509115613084	659.47	0.0902800569495819	-8.08605619222662	667.88	0.0903811092287707	-8.04697475812728	676.28	0.0904848112118583	-8.00793979422307	684.7	0.0905916144976673	-7.9688118899286	693.12	0.0907013540759337	-7.92968398563414	701.53	0.0908139749355594	-7.8906025515348	709.95	0.0909298277646649	-7.85147464724034	718.35	0.091048579088273	-7.81243968333612	726.77	0.0911708817789053	-7.77331177904166	735.18	0.0912963956032806	-7.73423034494232	743.58	0.0914252005406568	-7.6951953810381	752	0.0915578575075787	-7.65606747674364	760.42	0.0916941615500418	-7.61693957244917	768.82	0.0918338757510726	-7.57790460854496																																																																																																																																																										C10	20210416_133-3bc_yp2-05-01D_plate1.xlsx	0.0866	0.214	0.209						0.0892589263634745		558.57		0	0	0	0	0	0	0	0	0	0	0	0	0	0	0	0	0	0	0	0	0	0	0	0	0	0	0	0	0	0	0	0	0	0	0	0	0	0	0	0	0	0	0	0	0	0	0	0	0	0	0	0	0	0	0	0	0	0	0	0	228.804850330226	226.134036809691	224.427559833112	223.637512805457	219.702426882632	216.918441110642	215.191693800767	218.246270598469	218.340108367826	219.440525975406	221.571853331259	224.787218453802	229.173034435961	231.15282849332	234.449367032767	243.081251253709	253.653712578555	261.891532474201	257.642670815909	254.53398716733	256.776259491125	259.899807514718	259.439160747864	260.011425543064	261.621091783185	264.303504035327	264.018932144098	264.967485254808	271.315462788967	274.736747108627	279.582922489143	290.708180055444	298.933493453016	314.733877658713	327.690666012294	323.061329289106	340.181836455178	344.690173414202	357.784674860081	365.620714098878	375.458454669997	387.583393672925	411.592073199465	430.032985930838	452.517728537173	480.062624246056	477.331143893143	488.610784726486	502.426644045568	519.164027260955	539.323956982661	596.516888930488	630.737287809137	698.455698086457	753.119304378254	771.556763622504	763.573655267941	759.755987549346	883.342764669698	887.778139971888	939.786970607458	1002.98645806695	1080.72298852038	1112.53338799916	1072.10275677279	1039.18085893985	1086.24100473435	1146.29702341656	1131.27026374246	1121.97262886757	1118.11037887298	1146.24989105316	1254.52858789526	1280.64163641486	1241.73356467582	1214.09713394199	1196.30115290921	1111.2576575708	1041.69972883282	1093.58666527263	1034.72327392101	985.573002782623	998.620275807597	961.780901347512	1027.37517005714	957.465199264941	860.440787593702	844.750920532525	832.196249276736	863.253966972961	828.725952345734	800.36097489231	801.9058734076	817.241632257485	800.228714365841	787.230115218184	756.057955126629	704.434568664313	685.029981847406	669.771373204423	658.155110232782	649.812223255524	644.491936179801	642.033030241677	666.241469887645	655.585710955313	648.708726706665	638.419263772932	630.334312969069	640.288093987587	625.472309676335	620.597149848164	607.991126414216	599.766194687047	599.605140829492	601.610924103862	584.508522535422	580.943202590263	579.855521034982	571.557233629375	566.230905211044	572.949333889308	558.488166386413	560.35591789774	556.262510410948	541.953261706796	530.608375317717	514.886204724072	508.986002888973	498.733884517601	489.653320413052	479.515153274273	472.0179093572	461.827343364285	459.210100875518	462.700175380391	456.34981915195	447.230020323763	443.578385362958	442.232905581692	443.110828365081	438.692073814705	428.45922835355	431.425698795412	429.595558138176	419.034795227701	411.336246517911	400.457782578775	392.016733315955	383.008054874267	376.22348999769	366.645343678551	357.244737465127	354.347471799921	347.032001991992	343.733056809417	336.700688166983	331.489576897262	327.983318749402	327.854748010432	321.441322827717	319.604465447456	316.319198438972	309.007045655636	303.310767584117	302.886527131147	302.68766690285	299.011294178762	297.91689319175	298.202120284746	294.303463670087	291.928220237198	294.126101175045	294.502654376527	295.211794708832	295.215788401114	295.540036486211	298.133625517597	297.172948242408	298.568300484177	298.532796446656	296.24240453944	294.387042280285	294.837659555391	292.408155273948	293.891496270513	294.281807846463	297.654917997865	298.372978010604	299.761890779137	300.922219541057	302.717865192683	305.179734999409	305.339136276907	306.84631311304	309.881466055249	309.368283503962	311.762937087383	312.511007523704	312.479441446966	315.599708975792	317.915557788478	316.869700034737	318.185598781008	321.967123076309	322.692524076657	326.060588917677	328.895797093563	331.725420105586	333.562093632542	336.619391103891	339.248832313199	342.679456509999	345.450420477033	348.216477674049	351.815914295334	357.309706567402	360.917100916004	366.920240082698	374.150547743285	381.528829725286	385.193142229627	390.543351762362	397.237391475439	404.544311130176	410.64992111427	414.963402056172	422.860259787403	431.298684767489	439.853615820963	448.143952923141	455.089932474048	463.176817815572	466.9315394233	475.48016481281	478.439864951348	487.425336166182	494.939012443101	503.670897195457	510.170550425117	519.424875801835	528.010942477077	534.85494006609	538.563658213131	547.204971319773	552.245808324443	557.042476596705	561.322151386525	568.858361184676	572.330034788337	571.700196935504	576.332392674442	580.146561191697	578.55822039451	590.408127660546	588.528442357175	593.773030391059	603.177356312548	613.649504831677	614.331582878486	623.976588679848	626.726098531545	630.509730341174	639.802574105778	636.823256390814	638.613936551002	641.383532457682	652.221814258322	657.289029352429	667.188119130119	680.530509376189	688.292545780913	688.459045992601	700.74122488402	707.087500312724	722.067728670452	0	0	0	0	0	0	0	0	0	0	0	0	0	0	0	0	0	0	0	0	0	0	0	0	0	0	0	0	0	0	0	0	0	0	0	0	0	0	0	0	0	0	0	0	0	0	0	0	0	0	0	0	0	0	0	0	0	0	0	0	0	0	0	0	0	0	0	0	0	0	0	0	0	0	0	0	0	0	0	0	0	0	0	0	0	0	0	0	0	0	0	0	0	0	0	0	0	0	0	0	0	0	0	0	0	0	0	0	0	0	0	0	0	0	0	0	0	0	0	0	0	0	0	0	0	0	0	0	0	0	0	0	0	0	0	0	0	0	0	0	0	0	0	0	0	0	0	0	0	0	0	0	0	0	0	0	0	0	0	0	0	0	0	0	0	0	0	0	0	0	0	0	0	0	0	0	0	0	0	0	0	0	0	0	0	0	0	0	0	0	0	0	0	0	0	0	0	0	0	0	0	0	0	0	0	0	0	0	0	0	0	0	0	0	0	0	0	0	0	0	0	0	0	0	0	0	0	0	0	0	0	0	0	0	0	0	0	0	0	0	0	0	0	0	0	0	0	0	0	0	0	0	0	0	0	0	0	0	0	0	0	0	0	0	0	0	0	0	0	0	0	0	0	0	0	0	0	0	0	0	0	0	0	0	0	0	0	0	0	0	0	0	0	0	0	0	0	0	0	0	0	0	0	0	0	0	0	0	0	0	0	0	0	0	0	0	0	0	0	0	0	0	0	0	0	0	0	0	0	0	0	0	0	0	0	0	0	0	0	0	0	0	0	0	0	0	0	0	0	0	0	0	0	0	0	0	0	0	0	0	0	0	0	0	0	0	0	0	0	0	0	0	0	0	0	0	0	0	0	0	0	0	0	0	0	0	297.92	3015.2	0.209	-6.5779	3032.03	1	3015.2	2821.75	51	0.9	2	30	30	30.1	30.1	30.1	30.1	30.1	30.1	30.1	30.1	30.1	30.1	30.1	30	30.1	30.1	30.1	30.1	30.1	30.1	30.1	30.1	30.1	30.1	30.1	30.1	30.1	30.1	30	30.1	30.1	30.1	30.1	30.1	30	30.1	30.1	30.1	30	30.1	30	30.1	30.1	30	30.1	30.1	30.1	30.1	30.1	30.1	30.1	30.1	30.1	30.1	30.1	30	30.1	30	30	30.1	30	30.1	30.1	30.1	30	30.1	30	30.1	30.1	30.1	30	30.1	30.1	30.1	30.1	30	30.1	30.1	30.1	30.1	30	30.1	30.1	30.1	30	30.1	30.1	30	30.1	30.1	30.1	30.1	30.1	30.1	30.1	30.1	30.1	30	30.1	30.1	30.1	30.1	30.1	30.1	30.1	30.1	30	30.1	30.1	30.1	30	30.1	30.1	30.1	30.1	30	30.1	30	30	30.1	30.1	30.1	30.1	30.1	30	30	30	30.1	30	30	30	30	30	30.1	30.1	30.1	30.1	30.1	30	30.1	30	30.1	30	30.1	30.1	30.1	30.1	30	30.1	30.1	30	30.1	30	30.1	30.1	30.1	30	30	30	30.1	30.1	30	30	30.1	30.1	30.1	30.1	30.1	30	30	30.1	30	30	30.1	30	30	30	30.1	30.1	30	30	30.1	30.1	30.1	30.1	30	30.1	30.1	30.1	30	30.1	30	30.1	30	30.1	30.1	30	30.1	30	30.1	30	30	30.1	30.1	30.1	30.1	30.1	30	30	30	30	30.1	30.1	30.1	30.1	30	30.1	30.1	30	30	30.1	30.1	30.1	30.1	30.1	30.1	30.1	30.1	30	30.1	30	30.1	30.1	30	30	30.1	30	30	30	30.1	30	30.1	30.1	30.1	30	30.1	30.1	30.1	30.1	30.1	30.1	30.1	30.1	30.1	30.1	30	30	30.1	30	30.1	30	30.1	30.1	30	30	30	30.1	30	30.1	30	30.1	30.1	30	30	30.1	30.1	30	30.1	30	30.1	30.1	30	30.1	30.1	30.1	30	30.1	30.1	30.1	30.1	30.1	30.1	30.1	30.1	30.1	30.1	30.1	30	30	30.1	30.1	30	30.1	30.1	30	30	30.1	30	30.1	30	30.1	30.1	30.1	30.1	30	30.1	30.1	30.1	30.1	30.1	30	30	30.1	30.1	30.1	30	30	30.1	30.1	30.1	30	30	30	30	30	30.1	30	30	30	30	30.1	30.1	30	30	30	30.1	30.1	30.1	30.1	30.1	30.1	30.1	30	30.1	30.1	30.1	30.1	30.1	30.1	30.1	30.1	0	0	0	0	Bem1-Aid	yWT3c	YP2%D	WT3c
259.563386708864	253.568837233516	265.848229847077	NaN	NaN	NaN	213.85	2821.75	51	2	1	0.9	3.57	0.086	11.98	0.086	20.4	0.087	28.82	0.087	37.23	0.087	45.63	0.087	54.03	0.088	62.47	0.088	70.87	0.087	79.28	0.087	87.68	0.087	96.1	0.088	104.5	0.087	112.9	0.087	121.33	0.087	129.73	0.087	138.13	0.087	146.57	0.088	154.97	0.087	163.4	0.088	171.8	0.088	180.23	0.088	188.63	0.088	197.03	0.087	205.45	0.087	213.85	0.088	222.25	0.088	230.67	0.088	239.07	0.088	247.47	0.088	255.87	0.088	264.28	0.087	272.68	0.088	281.1	0.088	289.5	0.088	297.92	0.088	306.33	0.088	314.73	0.088	323.13	0.088	331.55	0.088	339.95	0.088	348.37	0.088	356.77	0.088	365.18	0.088	373.58	0.088	382	0.088	390.4	0.088	398.82	0.088	407.23	0.089	415.63	0.089	424.03	0.089	432.45	0.089	440.85	0.089	449.27	0.089	457.67	0.089	466.07	0.089	474.47	0.089	482.9	0.089	491.3	0.089	499.72	0.089	508.12	0.089	516.53	0.089	524.93	0.089	533.35	0.09	541.75	0.089	550.17	0.089	558.57	0.089	566.97	0.089	575.38	0.09	583.78	0.089	592.2	0.09	600.6	0.089	609.02	0.09	617.42	0.089	625.83	0.09	634.23	0.089	642.65	0.09	651.07	0.09	659.47	0.09	667.88	0.09	676.28	0.09	684.7	0.09	693.12	0.09	701.53	0.091	709.95	0.09	718.35	0.091	726.77	0.09	735.18	0.091	743.58	0.091	752	0.091	760.42	0.092	768.82	0.091	777.23	0.091	785.65	0.091	794.05	0.092	802.47	0.092	810.87	0.091	819.28	0.091	827.68	0.091	836.1	0.091	844.5	0.092	852.92	0.092	861.32	0.092	869.73	0.092	878.15	0.092	886.57	0.091	894.98	0.092	903.4	0.091	911.82	0.092	920.22	0.092	928.62	0.092	937.03	0.093	945.45	0.092	953.85	0.092	962.25	0.092	970.67	0.092	979.08	0.093	987.48	0.093	995.9	0.092	1004.32	0.093	1012.73	0.094	1021.15	0.092	1029.57	0.092	1038	0.093	1046.4	0.092	1054.82	0.093	1063.22	0.092	1071.63	0.092	1080.05	0.092	1088.45	0.093	1096.87	0.093	1105.27	0.093	1113.68	0.094	1122.08	0.093	1130.5	0.093	1138.9	0.093	1147.32	0.094	1155.73	0.094	1164.15	0.094	1172.57	0.093	1180.98	0.094	1189.4	0.093	1197.82	0.094	1206.23	0.094	1214.65	0.094	1223.07	0.094	1231.5	0.094	1239.92	0.094	1248.33	0.095	1256.75	0.094	1265.15	0.094	1273.58	0.095	1281.98	0.094	1290.4	0.095	1298.82	0.094	1307.23	0.094	1315.67	0.095	1324.07	0.095	1332.5	0.095	1340.92	0.095	1349.33	0.096	1357.75	0.096	1366.15	0.096	1374.57	0.097	1382.98	0.097	1391.42	0.096	1399.82	0.096	1408.23	0.096	1416.67	0.097	1425.07	0.096	1433.5	0.098	1441.92	0.097	1450.33	0.097	1458.75	0.097	1467.17	0.097	1475.58	0.097	1484	0.098	1492.4	0.099	1500.83	0.098	1509.23	0.098	1517.67	0.098	1526.08	0.098	1534.5	0.099	1542.9	0.099	1551.33	0.099	1559.75	0.1	1568.17	0.101	1576.58	0.1	1585	0.101	1593.42	0.101	1601.83	0.101	1610.25	0.101	1618.67	0.101	1627.08	0.102	1635.5	0.102	1643.92	0.103	1652.33	0.103	1660.75	0.102	1669.17	0.103	1677.58	0.104	1686	0.103	1694.42	0.104	1702.83	0.105	1711.25	0.104	1719.67	0.106	1728.08	0.106	1736.5	0.107	1744.92	0.106	1753.33	0.108	1761.75	0.107	1770.17	0.107	1778.58	0.109	1787	0.11	1795.42	0.11	1803.83	0.109	1812.25	0.11	1820.67	0.112	1829.08	0.111	1837.5	0.112	1845.92	0.113	1854.33	0.113	1862.75	0.115	1871.17	0.115	1879.58	0.116	1888	0.117	1896.42	0.117	1904.83	0.117	1913.25	0.118	1921.67	0.118	1930.08	0.119	1938.5	0.121	1946.92	0.12	1955.33	0.121	1963.75	0.124	1972.17	0.123	1980.58	0.124	1989	0.124	1997.42	0.127	2005.83	0.127	2014.25	0.126	2022.65	0.128	2031.07	0.13	2039.47	0.131	2047.88	0.13	2056.28	0.132	2064.7	0.132	2073.1	0.134	2081.5	0.135	2089.92	0.136	2098.35	0.137	2106.75	0.138	2115.17	0.139	2123.57	0.14	2131.97	0.142	2140.38	0.144	2148.78	0.144	2157.2	0.145	2165.6	0.146	2174.03	0.146	2182.43	0.147	2190.87	0.149	2199.27	0.149	2207.67	0.149	2216.08	0.152	2224.48	0.154	2232.9	0.152	2241.3	0.156	2249.72	0.157	2258.12	0.16	2266.53	0.16	2274.93	0.161	2283.35	0.161	2291.75	0.166	2300.15	0.166	2308.57	0.165	2316.97	0.168	2325.38	0.168	2333.78	0.171	2342.2	0.17	2350.6	0.171	2359.02	0.172	2367.42	0.172	2375.83	0.176	2384.27	0.18	2392.68	0.179	2401.08	0.179	2409.52	0.18	2417.93	0.182	2426.35	0.182	2434.75	0.184	2443.17	0.185	2451.58	0.185	2459.98	0.187	2468.38	0.19	2476.8	0.189	2485.22	0.19	2493.62	0.194	2502.03	0.193	2510.43	0.193	2518.85	0.196	2527.27	0.197	2535.68	0.197	2544.1	0.199	2552.52	0.199	2560.93	0.2	2569.35	0.205	2577.77	0.204	2586.2	0.206	2594.6	0.207	2603.02	0.209	2611.43	0.206	2619.85	0.207	2628.27	0.211	2636.68	0.211	2645.1	0.213	2653.52	0.212	2661.93	0.218	2670.35	0.216	2678.77	0.216	2687.18	0.215	2695.6	0.218	2704	0.219	2712.42	0.224	2720.82	0.222	2729.22	0.223	2737.63	0.224	2746.05	0.226	2754.45	0.225	2762.87	0.228	2771.27	0.229	2779.68	0.229	2788.1	0.232	2796.52	0.231	2804.93	0.233	2813.33	0.235	2821.75	0.234	2830.15	0.234	2838.57	0.235	2846.97	0.235	2855.38	0.238	2863.8	0.238	2872.22	0.237	2880.62	0.238	2889.03	0.238	2897.43	0.243	2905.85	0.239	2914.27	0.242	2922.67	0.244	2931.08	0.238	2939.5	0.242	2947.9	0.244	2956.32	0.243	2964.72	0.241	2973.13	0.241	2981.55	0.245	2989.95	0.244	2998.37	0.242	3006.77	0.244	3015.2	0.242	3023.62	0.245	3032.03	0.245	1660.75	0.102725383543269	-5.99076098480216	1669.17	0.103082974959624	-5.95832189504162	1677.58	0.103448258672313	-5.92592133151594	1686	0.103822288094172	-5.8934822417554	1694.42	0.104204822854572	-5.86104315199485	1702.83	0.104595586477861	-5.82864258846918	1711.25	0.104995705856374	-5.79620349870863	1719.67	0.105404923852728	-5.76376440894808	1728.08	0.105822944706057	-5.73136384542241	1736.5	0.106250973913668	-5.69892475566186	1744.92	0.106688736401881	-5.66648566590132	1753.33	0.107135915779396	-5.63408510237564	1761.75	0.107593801631486	-5.6016460126151	1770.17	0.108062099697048	-5.56920692285455	1778.58	0.108540471515302	-5.53680635932888	1787	0.109030296624935	-5.50436726956833	1795.42	0.109531260239028	-5.47192817980779	1803.83	0.110043000287889	-5.43952761628211	1812.25	0.110566992538211	-5.40708852652156	1820.67	0.111102900245503	-5.37464943676102	1829.08	0.111650336084355	-5.34224887323534	1837.5	0.112210878761726	-5.3098097834748	1845.92	0.112784168043933	-5.27737069371425	1854.33	0.113369789588165	-5.24497013018858	1862.75	0.113969432222118	-5.21253104042803	1871.17	0.114582710584458	-5.18009195066749	1879.58	0.115209181430407	-5.14769138714181	1888	0.115850651389734	-5.11525229738127	1896.42	0.116506708220706	-5.08281320762072	1904.83	0.117176877760555	-5.05041264409505	1913.25	0.117863092658263	-5.0179735543345	1921.67	0.118564911916686	-4.98553446457395	1930.08	0.119281828298424	-4.95313390104828	1938.5	0.120015909261982	-4.92069481128773	1946.92	0.120766683049009	-4.88825572152719	1955.33	0.121533607040391	-4.85585515800151	1963.75	0.122318892907628	-4.82341606824097	1972.17	0.123122035985453	-4.79097697848042	1980.58	0.123942455805032	-4.75857641495475	1989	0.124782518310255	-4.7261373251942	1997.42	0.125641683633557	-4.69369823543365	2005.83	0.126519330816225	-4.66129767190798	2014.25	0.127417990835619	-4.62885858214743	2022.65	0.128334878465218	-4.59649654485663	2031.07	0.129274823598801	-4.56405745509608	2039.47	0.130233833732651	-4.53169541780528	2047.88	0.131215779880009	-4.4992948542796	2056.28	0.132218820871579	-4.4669328169888	2064.7	0.133247085915599	-4.43449372722825	2073.1	0.13429620736138	-4.40213168993745	2081.5	0.135369128270114	-4.36976965264664																																																																																																																																																										D10	20210416_133-3bc_yp2-05-01D_plate1.xlsx	0.087	0.245	0.245						0.114582710584458		1871.17		0	0	0	0	0	0	0	0	0	0	0	0	0	0	0	0	0	0	0	0	0	0	0	0	0	0	0	0	0	0	0	0	0	0	0	0	0	0	0	0	0	0	0	0	0	0	0	0	0	0	0	0	0	0	0	0	0	0	0	0	0	0	0	0	0	0	0	0	0	0	0	0	0	305.134075645454	303.523458256557	295.038246489383	288.226559519126	282.882972332841	278.854371458287	276.034117835499	281.005432391077	280.092765794176	287.23977203392	288.347579513721	290.655491998439	294.218301308872	292.756346569223	299.118435474284	307.069930736155	301.349600791209	311.530060298836	316.488073266318	323.348755321834	340.42262407639	333.318371934029	338.443517659174	342.943357146962	368.942623004181	367.569281804741	401.362994272786	403.692440670734	449.463186660824	472.676015631425	500.352582525039	514.203667913823	531.78976294201	553.787757754019	560.940787832445	593.47311681471	591.799119851484	634.621443375129	615.33915576482	643.586296525407	632.470473407825	649.841085147597	644.707121084439	631.398147073923	631.156969194248	634.392601325302	641.192040366555	616.03747059246	594.660448653235	607.653748200279	604.283132462001	625.066096137052	650.843193055054	622.793587295753	619.455620482789	598.589521883872	599.990217361678	603.288747955757	621.688015764991	611.2537588799	637.209103525913	633.402804110787	614.070565815989	599.289444354535	564.132089019197	543.416909088874	527.348512166672	526.830132405408	528.840822900496	513.590508184326	490.385093361702	497.884187764616	471.151792833237	444.269085722945	446.932810679448	451.787402411158	444.358103189406	452.917799476603	441.608496698245	439.308444576964	446.721084855712	456.834342005936	455.057740675777	455.239335187156	450.134698945524	435.417854697892	434.429298916352	429.327669162851	420.945964372608	410.297576421275	396.878948261819	386.030938584871	386.098181504633	379.375329254678	382.942738606204	375.738893524191	370.496625896124	363.422817712398	358.351388344832	358.475956665242	356.734072377409	347.072590204115	348.467877911389	348.374382106146	340.980557866623	344.028157844865	337.297455893014	338.060472753999	338.051956610688	336.787250332241	332.25359138961	331.855354478542	333.031972035978	326.471659402398	319.689271696602	314.759082051714	309.406841704064	303.684961999984	299.738391350609	298.976647649429	298.022940835083	293.572481902374	293.911662404789	286.549773518568	283.722868910412	281.043905564362	278.583667105468	277.555465029281	277.880938855449	275.772660394813	272.537021819056	271.855433022688	270.413335344295	271.30138618536	272.465844362184	269.797208498517	269.453006735583	269.470899216868	268.726393748625	264.727302936543	263.933564739309	263.363364255004	262.375717317698	261.078946935506	260.308410171058	261.509160059501	260.847811351277	261.38916292748	260.208170605778	259.563386708864	260.940004997018	261.45160296437	261.142740959636	262.797965507052	263.70517115517	263.290444933985	264.221648866784	263.927705082142	264.285140319584	264.106323031928	266.316005304664	266.857600056221	268.621871068742	271.640052498262	273.656115758749	274.117153652	274.72105560994	278.747816754334	280.793415824953	281.510796427326	282.910732547844	284.668973723873	286.221863374842	289.095799197779	288.665975462493	289.644456964782	291.556998259889	292.298563043399	294.372080435953	296.234852066681	299.097206799291	302.793448998472	306.473120258134	309.76332180712	313.200469275765	315.080886496674	316.430472678805	320.054370610995	323.753151293644	327.850672444849	330.901531946898	334.324343819772	339.559343489934	344.682210780559	348.524894238809	351.344174466947	357.20072238054	362.41530270505	366.886299188176	371.966181680959	377.869215867447	382.746199543211	387.866926869136	393.882093129787	399.49954995585	406.058392743112	411.962967803483	414.364646346605	419.387688388412	423.978572988462	428.862642135196	434.272457122224	442.984568784023	451.11907189923	458.271426510976	467.629381520663	474.629338257746	482.636586938956	489.80846087987	497.021245863897	505.50160925744	513.929597648263	521.94734964237	530.316406319551	536.271001102618	540.953613047731	547.051709341065	555.839479552988	561.570983515599	570.936587393246	576.013807045808	583.905635715212	593.312346799196	600.877971002262	612.517760246143	619.48460284343	621.389300873048	628.660228475379	638.786866731333	649.268072436419	659.901735610271	669.708376973305	679.707590131419	692.718510900487	707.677049562859	722.931281959918	729.080411722011	746.482120463346	761.184570052427	769.049687220841	792.272921980786	812.940181092138	828.206109252016	847.398834655546	874.98232775292	903.154365119302	927.720479571262	957.507810085098	984.414055286217	1014.39657483853	1049.86474949423	1079.73380259288	1108.9639010265	0	0	0	0	0	0	0	0	0	0	0	0	0	0	0	0	0	0	0	0	0	0	0	0	0	0	0	0	0	0	0	0	0	0	0	0	0	0	0	0	0	0	0	0	0	0	0	0	0	0	0	0	0	0	0	0	0	0	0	0	0	0	0	0	0	0	0	0	0	0	0	0	0	0	0	0	0	0	0	0	0	0	0	0	0	0	0	0	0	0	0	0	0	0	0	0	0	0	0	0	0	0	0	0	0	0	0	0	0	0	0	0	0	0	0	0	0	0	0	0	0	0	0	0	0	0	0	0	0	0	0	0	0	0	0	0	0	0	0	0	0	0	0	0	0	0	0	0	0	0	0	0	0	0	0	0	0	0	0	0	0	0	0	0	0	0	0	0	0	0	0	0	0	0	0	0	0	0	0	0	0	0	0	0	0	0	0	0	0	0	0	0	0	0	0	0	0	0	0	0	0	0	0	0	0	0	0	0	0	0	0	0	0	0	0	0	0	0	0	0	0	0	0	0	0	0	0	0	0	0	0	0	0	0	0	0	0	0	0	0	0	0	0	0	0	0	0	0	0	0	0	0	0	0	0	0	0	0	0	0	0	0	0	0	0	0	0	0	0	0	0	0	0	0	0	0	0	0	0	0	0	0	0	0	0	0	0	0	0	0	0	0	0	0	0	0	0	0	0	0	0	0	0	0	0	0	0	0	0	0	0	0	0	0	0	0	0	0	0	0	0	0	0	0	0	0	0	0	0	0	0	0	0	0	0	0	0	0	0	0	0	0	0	0	0	0	0	0	0	0	0	0	0	0	0	0	0	0	0	0	0	0	0	0	0	0	0	0	0	0	0	0	0	0	0	0	0	0	0	0	0	0	0	0	0	0	407.23	2889.03	0.238	-3.3698	3032.03	1	2889.03	2821.75	51	0.9	2	30	30	30.1	30.1	30.1	30.1	30.1	30.1	30.1	30.1	30.1	30.1	30.1	30	30.1	30.1	30.1	30.1	30.1	30.1	30.1	30.1	30.1	30.1	30.1	30.1	30.1	30.1	30	30.1	30.1	30.1	30.1	30.1	30	30.1	30.1	30.1	30	30.1	30	30.1	30.1	30	30.1	30.1	30.1	30.1	30.1	30.1	30.1	30.1	30.1	30.1	30.1	30	30.1	30	30	30.1	30	30.1	30.1	30.1	30	30.1	30	30.1	30.1	30.1	30	30.1	30.1	30.1	30.1	30	30.1	30.1	30.1	30.1	30	30.1	30.1	30.1	30	30.1	30.1	30	30.1	30.1	30.1	30.1	30.1	30.1	30.1	30.1	30.1	30	30.1	30.1	30.1	30.1	30.1	30.1	30.1	30.1	30	30.1	30.1	30.1	30	30.1	30.1	30.1	30.1	30	30.1	30	30	30.1	30.1	30.1	30.1	30.1	30	30	30	30.1	30	30	30	30	30	30.1	30.1	30.1	30.1	30.1	30	30.1	30	30.1	30	30.1	30.1	30.1	30.1	30	30.1	30.1	30	30.1	30	30.1	30.1	30.1	30	30	30	30.1	30.1	30	30	30.1	30.1	30.1	30.1	30.1	30	30	30.1	30	30	30.1	30	30	30	30.1	30.1	30	30	30.1	30.1	30.1	30.1	30	30.1	30.1	30.1	30	30.1	30	30.1	30	30.1	30.1	30	30.1	30	30.1	30	30	30.1	30.1	30.1	30.1	30.1	30	30	30	30	30.1	30.1	30.1	30.1	30	30.1	30.1	30	30	30.1	30.1	30.1	30.1	30.1	30.1	30.1	30.1	30	30.1	30	30.1	30.1	30	30	30.1	30	30	30	30.1	30	30.1	30.1	30.1	30	30.1	30.1	30.1	30.1	30.1	30.1	30.1	30.1	30.1	30.1	30	30	30.1	30	30.1	30	30.1	30.1	30	30	30	30.1	30	30.1	30	30.1	30.1	30	30	30.1	30.1	30	30.1	30	30.1	30.1	30	30.1	30.1	30.1	30	30.1	30.1	30.1	30.1	30.1	30.1	30.1	30.1	30.1	30.1	30.1	30	30	30.1	30.1	30	30.1	30.1	30	30	30.1	30	30.1	30	30.1	30.1	30.1	30.1	30	30.1	30.1	30.1	30.1	30.1	30	30	30.1	30.1	30.1	30	30	30.1	30.1	30.1	30	30	30	30	30	30.1	30	30	30	30	30.1	30.1	30	30	30	30.1	30.1	30.1	30.1	30.1	30.1	30.1	30	30.1	30.1	30.1	30.1	30.1	30.1	30.1	30.1	0	0	0	0	Bem1-Aid	yWT3c	YP0.5%D	WT3c
223.260510608764	200.821802207238	251.344323868455	NaN	NaN	NaN	213.85	2821.75	51	2	1	0.9	3.57	0.085	11.98	0.085	20.4	0.085	28.82	0.086	37.23	0.086	45.63	0.086	54.03	0.086	62.47	0.086	70.87	0.086	79.28	0.086	87.68	0.086	96.1	0.086	104.5	0.086	112.9	0.086	121.33	0.086	129.73	0.086	138.13	0.086	146.57	0.086	154.97	0.087	163.4	0.086	171.8	0.086	180.23	0.086	188.63	0.086	197.03	0.086	205.45	0.086	213.85	0.086	222.25	0.086	230.67	0.086	239.07	0.086	247.47	0.086	255.87	0.086	264.28	0.086	272.68	0.087	281.1	0.087	289.5	0.086	297.92	0.087	306.33	0.087	314.73	0.087	323.13	0.087	331.55	0.086	339.95	0.087	348.37	0.087	356.77	0.087	365.18	0.087	373.58	0.086	382	0.087	390.4	0.087	398.82	0.087	407.23	0.087	415.63	0.087	424.03	0.087	432.45	0.087	440.85	0.088	449.27	0.087	457.67	0.087	466.07	0.088	474.47	0.087	482.9	0.087	491.3	0.087	499.72	0.087	508.12	0.088	516.53	0.088	524.93	0.088	533.35	0.088	541.75	0.088	550.17	0.088	558.57	0.088	566.97	0.088	575.38	0.088	583.78	0.088	592.2	0.088	600.6	0.088	609.02	0.088	617.42	0.088	625.83	0.089	634.23	0.088	642.65	0.089	651.07	0.089	659.47	0.089	667.88	0.089	676.28	0.089	684.7	0.089	693.12	0.089	701.53	0.089	709.95	0.089	718.35	0.089	726.77	0.089	735.18	0.089	743.58	0.09	752	0.089	760.42	0.09	768.82	0.09	777.23	0.09	785.65	0.09	794.05	0.09	802.47	0.09	810.87	0.09	819.28	0.09	827.68	0.091	836.1	0.09	844.5	0.091	852.92	0.091	861.32	0.091	869.73	0.09	878.15	0.091	886.57	0.09	894.98	0.09	903.4	0.09	911.82	0.09	920.22	0.091	928.62	0.09	937.03	0.091	945.45	0.091	953.85	0.091	962.25	0.091	970.67	0.09	979.08	0.091	987.48	0.091	995.9	0.091	1004.32	0.091	1012.73	0.091	1021.15	0.091	1029.57	0.093	1038	0.09	1046.4	0.091	1054.82	0.091	1063.22	0.092	1071.63	0.091	1080.05	0.091	1088.45	0.091	1096.87	0.091	1105.27	0.092	1113.68	0.092	1122.08	0.093	1130.5	0.092	1138.9	0.092	1147.32	0.092	1155.73	0.092	1164.15	0.092	1172.57	0.092	1180.98	0.091	1189.4	0.092	1197.82	0.092	1206.23	0.093	1214.65	0.093	1223.07	0.092	1231.5	0.093	1239.92	0.093	1248.33	0.092	1256.75	0.093	1265.15	0.093	1273.58	0.093	1281.98	0.093	1290.4	0.093	1298.82	0.093	1307.23	0.093	1315.67	0.094	1324.07	0.094	1332.5	0.094	1340.92	0.093	1349.33	0.094	1357.75	0.094	1366.15	0.095	1374.57	0.095	1382.98	0.094	1391.42	0.095	1399.82	0.094	1408.23	0.095	1416.67	0.096	1425.07	0.096	1433.5	0.095	1441.92	0.095	1450.33	0.097	1458.75	0.096	1467.17	0.096	1475.58	0.096	1484	0.097	1492.4	0.097	1500.83	0.097	1509.23	0.097	1517.67	0.098	1526.08	0.098	1534.5	0.098	1542.9	0.098	1551.33	0.098	1559.75	0.099	1568.17	0.099	1576.58	0.099	1585	0.1	1593.42	0.099	1601.83	0.1	1610.25	0.1	1618.67	0.1	1627.08	0.1	1635.5	0.101	1643.92	0.101	1652.33	0.102	1660.75	0.101	1669.17	0.102	1677.58	0.102	1686	0.103	1694.42	0.104	1702.83	0.103	1711.25	0.104	1719.67	0.104	1728.08	0.105	1736.5	0.105	1744.92	0.106	1753.33	0.106	1761.75	0.106	1770.17	0.107	1778.58	0.109	1787	0.108	1795.42	0.108	1803.83	0.108	1812.25	0.109	1820.67	0.111	1829.08	0.11	1837.5	0.111	1845.92	0.11	1854.33	0.113	1862.75	0.113	1871.17	0.114	1879.58	0.115	1888	0.115	1896.42	0.116	1904.83	0.115	1913.25	0.116	1921.67	0.118	1930.08	0.117	1938.5	0.118	1946.92	0.119	1955.33	0.119	1963.75	0.12	1972.17	0.122	1980.58	0.124	1989	0.125	1997.42	0.125	2005.83	0.126	2014.25	0.128	2022.65	0.128	2031.07	0.13	2039.47	0.131	2047.88	0.132	2056.28	0.133	2064.7	0.133	2073.1	0.135	2081.5	0.137	2089.92	0.136	2098.35	0.137	2106.75	0.137	2115.17	0.141	2123.57	0.141	2131.97	0.143	2140.38	0.144	2148.78	0.144	2157.2	0.147	2165.6	0.147	2174.03	0.149	2182.43	0.149	2190.87	0.152	2199.27	0.151	2207.67	0.153	2216.08	0.156	2224.48	0.158	2232.9	0.16	2241.3	0.16	2249.72	0.161	2258.12	0.163	2266.53	0.164	2274.93	0.166	2283.35	0.167	2291.75	0.168	2300.15	0.169	2308.57	0.17	2316.97	0.172	2325.38	0.173	2333.78	0.175	2342.2	0.177	2350.6	0.177	2359.02	0.179	2367.42	0.184	2375.83	0.183	2384.27	0.185	2392.68	0.184	2401.08	0.185	2409.52	0.191	2417.93	0.189	2426.35	0.19	2434.75	0.195	2443.17	0.194	2451.58	0.194	2459.98	0.194	2468.38	0.198	2476.8	0.197	2485.22	0.2	2493.62	0.201	2502.03	0.203	2510.43	0.206	2518.85	0.207	2527.27	0.21	2535.68	0.209	2544.1	0.212	2552.52	0.213	2560.93	0.212	2569.35	0.215	2577.77	0.216	2586.2	0.218	2594.6	0.219	2603.02	0.22	2611.43	0.222	2619.85	0.226	2628.27	0.225	2636.68	0.223	2645.1	0.225	2653.52	0.226	2661.93	0.229	2670.35	0.227	2678.77	0.233	2687.18	0.235	2695.6	0.232	2704	0.235	2712.42	0.235	2720.82	0.232	2729.22	0.236	2737.63	0.239	2746.05	0.238	2754.45	0.238	2762.87	0.24	2771.27	0.246	2779.68	0.244	2788.1	0.248	2796.52	0.241	2804.93	0.246	2813.33	0.251	2821.75	0.246	2830.15	0.247	2838.57	0.244	2846.97	0.25	2855.38	0.247	2863.8	0.249	2872.22	0.248	2880.62	0.25	2889.03	0.25	2897.43	0.249	2905.85	0.254	2914.27	0.254	2922.67	0.25	2931.08	0.253	2939.5	0.253	2947.9	0.253	2956.32	0.255	2964.72	0.255	2973.13	0.255	2981.55	0.253	2989.95	0.257	2998.37	0.255	3006.77	0.257	3015.2	0.259	3023.62	0.259	3032.03	0.26	382	0.0869470973496764	-9.64721019686935	390.4	0.086980048342495	-9.60958598837365	398.82	0.0870139515562075	-9.57187219842915	407.23	0.087048710853065	-9.53420319920906	415.63	0.0870843466930781	-9.49657899071336	424.03	0.0871209241085893	-9.45895478221766	432.45	0.087158558541699	-9.42124099227317	440.85	0.0871970967937813	-9.38361678377747	449.27	0.087236748727902	-9.34590299383297	457.67	0.0872773529327865	-9.30827878533727	466.07	0.0873190299880494	-9.27065457684158	474.47	0.087361808240704	-9.23303036834588	482.9	0.0874058756640892	-9.19527178767698	491.3	0.0874509485661938	-9.15764757918129	499.72	0.0874973239892685	-9.11993378923679	508.12	0.0875448131527075	-9.08230958074109	516.53	0.0875936158712847	-9.04464058152099	524.93	0.0876436492732417	-9.0070163730253	533.35	0.0876951285451608	-8.9693025830808	541.75	0.0877478441301798	-8.9316783745851	550.17	0.0878020830951396	-8.89396458464061	558.57	0.0878576246492853	-8.85634037614491	566.97	0.0879146337306873	-8.81871616764921	575.38	0.087973219689136	-8.78104716842911	583.78	0.0880332830399813	-8.74342295993342	592.2	0.0880950821071963	-8.70570916998892	600.6	0.08815836532509	-8.66808496149322	609.02	0.0882234773073746	-8.63037117154873	617.42	0.0882901530024636	-8.59274696305303	625.83	0.0883586729541267	-8.55507796383293	634.23	0.088428920808828	-8.51745375533723	642.65	0.0885011986926507	-8.47973996539274	651.07	0.0885753909202216	-8.44202617544824	659.47	0.088651364929458	-8.40440196695254	667.88	0.0887294403875928	-8.36673296773245	676.28	0.0888094847149117	-8.32910875923675	684.7	0.0888918421707402	-8.29139496929225	693.12	0.0889763809367062	-8.25368117934775	701.53	0.089063054373835	-8.21601218012766	709.95	0.0891521278465921	-8.17829839018316	718.35	0.0892433404852137	-8.14067418168746	726.77	0.0893371889952569	-8.10296039174297	735.18	0.0894334072549147	-8.06529139252287	743.58	0.0895320519001604	-8.02766718402717	752	0.0896335471876551	-7.98995339408267	760.42	0.0897377306677036	-7.95223960413818	768.82	0.0898444161917082	-7.91461539564248	777.23	0.0899540526482641	-7.87694639642238	785.65	0.090066724999214	-7.83923260647789	794.05	0.0901821032606843	-7.80160839798219	802.47	0.0903008157340214	-7.76389460803769																																																																																																																																																										E10	20210416_133-3bc_yp2-05-01D_plate1.xlsx	0.0857	0.26	0.26						0.0880950821071963		592.2		0	0	0	0	0	0	0	0	0	0	0	0	0	0	0	0	0	0	0	0	0	0	0	0	0	0	0	0	0	0	0	0	0	0	0	0	0	0	0	0	0	0	0	0	0	0	0	0	0	0	0	0	0	0	0	0	0	0	0	0	0	0	0	0	0	0	0	0	0	0	223.260510608764	224.300639484486	226.292619657613	224.978591387886	229.068020110926	229.843351210495	231.790947383612	234.960866285849	231.390022254836	236.289734887006	247.535036097267	246.582928596654	260.712959602993	277.917977402225	291.990374110287	317.505778499093	316.426557588873	316.657229694469	318.194926033735	321.074356069206	334.114959339931	339.861968054803	347.342001487336	356.769018167994	368.430279342021	382.709097615844	400.127854979624	399.546719105734	438.618129186702	470.061134606692	475.348935672692	499.884155016744	511.713470583671	526.123125047937	543.495681445432	564.346793525799	566.609251816404	572.156066868226	561.553571790629	574.277639295988	590.99220230781	612.333189039038	639.189353124749	672.810979148814	665.732925650555	745.106090121937	743.594766591973	745.367199191944	718.697016744748	698.015627371479	710.723164089155	697.415673461378	688.545940893248	711.933566734828	669.876241557414	670.245996400982	638.314990848693	611.175816852558	587.986334438243	596.511825767243	578.843847430299	574.19916995209	573.004265431906	575.186546657329	598.410720294157	578.459922427346	589.2901579481	560.711164984635	537.474733775545	531.153926285876	514.56198706269	535.248401639328	523.613968522744	503.939805059781	488.311844397522	485.652133306163	485.070133336687	468.346075055076	436.925355024703	449.322761493973	448.612636757786	442.4604312211	426.021577186228	424.326583569454	424.765489120445	421.041478090639	419.721123132009	409.210654080844	400.949589918668	385.616862766129	376.42346483484	369.319568957742	364.073255870445	356.640658732213	354.876447786411	350.901459757856	356.703264626005	356.241419976483	357.398976306383	349.496900458019	343.360014184945	342.315368732307	339.515931655669	335.14572202659	338.599960917393	334.563023178369	329.518464730029	328.774237096514	326.955838365502	326.707576668333	325.583672549452	326.092699896693	320.85796637652	317.269205588584	315.194836016875	317.227271993679	312.271233565702	310.990644920209	307.145911369536	304.708549591845	305.779048878016	301.113178047524	303.424589106233	301.866291563534	299.881545801494	294.674864101339	294.26511520951	293.931790735717	287.717245844461	285.879556981666	284.21374611891	285.162974637344	283.522815045644	280.895138634018	280.763280770576	280.801465467892	278.674089057668	277.824533897689	277.197058254083	275.864528612719	273.981573306406	270.569312643743	268.581219877918	267.065629740271	263.428529215004	262.923843335985	260.47077837584	258.628544848025	257.393542050747	256.764252073872	255.901628562049	254.955429018332	252.61274528348	253.506492165592	253.639373822759	254.930477617638	253.772129601144	252.63146581949	252.766264420556	252.400920557452	253.222716889681	252.530877215089	253.043820797027	252.666878370484	253.46143993268	253.958108100428	255.127517427918	254.55225775392	254.675225108437	255.08332802269	255.810055478723	256.882028354818	256.973473876238	258.217483230908	259.395145881143	261.738010383273	262.453848964553	263.939148121921	265.414711366546	266.886338324485	268.716188067466	270.586132116148	273.587394522961	276.284437189629	278.781299214518	282.42374945306	284.536677014316	287.727362161122	291.407410763055	296.179330618146	300.480710875645	302.103293663004	305.315536330405	309.456485066857	312.075780841549	315.221751332386	319.776379613374	324.379919960126	327.894014530848	332.639858978032	336.760191231395	341.916508306522	346.255883176989	349.257125499829	354.0489377613	358.260426451185	364.668918753217	368.407644431206	373.305113413781	379.022260003511	384.120082388983	390.429499650128	395.244180846181	401.291349381936	407.137458157862	413.675326915793	417.464176956833	424.573745015591	433.404887828227	440.671253833893	447.693221703522	453.11109026977	461.905711685785	467.850957213936	472.860802353827	481.35432651957	488.142056420045	496.282569177654	508.058422696522	518.252710689601	527.531886606244	538.252493890101	550.576171729977	561.77821701996	567.949987379212	578.769885220756	586.332480662542	597.928092283171	608.452997945087	614.236144136037	629.448579809899	645.602062230465	660.716788951877	674.661625200448	694.386623645427	708.030012039641	727.938625625713	749.000950558592	774.342597072977	799.180424034034	822.074774067278	844.219774813989	876.744649492382	904.93295310067	931.911952046406	961.990045798153	985.537548739361	1017.16931341108	1046.78646979806	1085.21530257462	1122.01920052477	1162.88732868625	1201.24237332334	1232.59670774464	1267.4296062722	1301.92577518335	0	0	0	0	0	0	0	0	0	0	0	0	0	0	0	0	0	0	0	0	0	0	0	0	0	0	0	0	0	0	0	0	0	0	0	0	0	0	0	0	0	0	0	0	0	0	0	0	0	0	0	0	0	0	0	0	0	0	0	0	0	0	0	0	0	0	0	0	0	0	0	0	0	0	0	0	0	0	0	0	0	0	0	0	0	0	0	0	0	0	0	0	0	0	0	0	0	0	0	0	0	0	0	0	0	0	0	0	0	0	0	0	0	0	0	0	0	0	0	0	0	0	0	0	0	0	0	0	0	0	0	0	0	0	0	0	0	0	0	0	0	0	0	0	0	0	0	0	0	0	0	0	0	0	0	0	0	0	0	0	0	0	0	0	0	0	0	0	0	0	0	0	0	0	0	0	0	0	0	0	0	0	0	0	0	0	0	0	0	0	0	0	0	0	0	0	0	0	0	0	0	0	0	0	0	0	0	0	0	0	0	0	0	0	0	0	0	0	0	0	0	0	0	0	0	0	0	0	0	0	0	0	0	0	0	0	0	0	0	0	0	0	0	0	0	0	0	0	0	0	0	0	0	0	0	0	0	0	0	0	0	0	0	0	0	0	0	0	0	0	0	0	0	0	0	0	0	0	0	0	0	0	0	0	0	0	0	0	0	0	0	0	0	0	0	0	0	0	0	0	0	0	0	0	0	0	0	0	0	0	0	0	0	0	0	0	0	0	0	0	0	0	0	0	0	0	0	0	0	0	0	0	0	0	0	0	0	0	0	0	0	0	0	0	0	0	0	0	0	0	0	0	0	0	0	0	0	0	0	0	0	0	0	0	0	0	0	0	0	0	0	0	0	0	0	0	0	0	0	0	0	0	0	0	0	0	382	2880.62	0.25	-6.7639	3032.03	1	2880.62	2821.75	51	0.9	2	30	30	30.1	30.1	30.1	30.1	30.1	30.1	30.1	30.1	30.1	30.1	30.1	30	30.1	30.1	30.1	30.1	30.1	30.1	30.1	30.1	30.1	30.1	30.1	30.1	30.1	30.1	30	30.1	30.1	30.1	30.1	30.1	30	30.1	30.1	30.1	30	30.1	30	30.1	30.1	30	30.1	30.1	30.1	30.1	30.1	30.1	30.1	30.1	30.1	30.1	30.1	30	30.1	30	30	30.1	30	30.1	30.1	30.1	30	30.1	30	30.1	30.1	30.1	30	30.1	30.1	30.1	30.1	30	30.1	30.1	30.1	30.1	30	30.1	30.1	30.1	30	30.1	30.1	30	30.1	30.1	30.1	30.1	30.1	30.1	30.1	30.1	30.1	30	30.1	30.1	30.1	30.1	30.1	30.1	30.1	30.1	30	30.1	30.1	30.1	30	30.1	30.1	30.1	30.1	30	30.1	30	30	30.1	30.1	30.1	30.1	30.1	30	30	30	30.1	30	30	30	30	30	30.1	30.1	30.1	30.1	30.1	30	30.1	30	30.1	30	30.1	30.1	30.1	30.1	30	30.1	30.1	30	30.1	30	30.1	30.1	30.1	30	30	30	30.1	30.1	30	30	30.1	30.1	30.1	30.1	30.1	30	30	30.1	30	30	30.1	30	30	30	30.1	30.1	30	30	30.1	30.1	30.1	30.1	30	30.1	30.1	30.1	30	30.1	30	30.1	30	30.1	30.1	30	30.1	30	30.1	30	30	30.1	30.1	30.1	30.1	30.1	30	30	30	30	30.1	30.1	30.1	30.1	30	30.1	30.1	30	30	30.1	30.1	30.1	30.1	30.1	30.1	30.1	30.1	30	30.1	30	30.1	30.1	30	30	30.1	30	30	30	30.1	30	30.1	30.1	30.1	30	30.1	30.1	30.1	30.1	30.1	30.1	30.1	30.1	30.1	30.1	30	30	30.1	30	30.1	30	30.1	30.1	30	30	30	30.1	30	30.1	30	30.1	30.1	30	30	30.1	30.1	30	30.1	30	30.1	30.1	30	30.1	30.1	30.1	30	30.1	30.1	30.1	30.1	30.1	30.1	30.1	30.1	30.1	30.1	30.1	30	30	30.1	30.1	30	30.1	30.1	30	30	30.1	30	30.1	30	30.1	30.1	30.1	30.1	30	30.1	30.1	30.1	30.1	30.1	30	30	30.1	30.1	30.1	30	30	30.1	30.1	30.1	30	30	30	30	30	30.1	30	30	30	30	30.1	30.1	30	30	30	30.1	30.1	30.1	30.1	30.1	30.1	30.1	30	30.1	30.1	30.1	30.1	30.1	30.1	30.1	30.1	0	0	0	0	Bem1-Aid	yWT3c	YP0.5%D	WT3c
271.337915860395	243.589297009889	306.221295912328	NaN	NaN	NaN	213.85	2821.75	51	2	1	0.9	3.57	0.084	11.98	0.084	20.4	0.085	28.82	0.085	37.23	0.086	45.63	0.086	54.03	0.085	62.47	0.086	70.87	0.086	79.28	0.086	87.68	0.086	96.1	0.086	104.5	0.086	112.9	0.086	121.33	0.086	129.73	0.086	138.13	0.086	146.57	0.086	154.97	0.086	163.4	0.086	171.8	0.086	180.23	0.086	188.63	0.086	197.03	0.085	205.45	0.086	213.85	0.086	222.25	0.086	230.67	0.086	239.07	0.086	247.47	0.086	255.87	0.085	264.28	0.086	272.68	0.086	281.1	0.086	289.5	0.086	297.92	0.086	306.33	0.086	314.73	0.086	323.13	0.086	331.55	0.086	339.95	0.086	348.37	0.086	356.77	0.086	365.18	0.086	373.58	0.086	382	0.086	390.4	0.086	398.82	0.086	407.23	0.086	415.63	0.086	424.03	0.086	432.45	0.086	440.85	0.087	449.27	0.086	457.67	0.086	466.07	0.087	474.47	0.087	482.9	0.086	491.3	0.086	499.72	0.087	508.12	0.087	516.53	0.087	524.93	0.087	533.35	0.087	541.75	0.087	550.17	0.087	558.57	0.087	566.97	0.087	575.38	0.087	583.78	0.087	592.2	0.087	600.6	0.087	609.02	0.087	617.42	0.087	625.83	0.088	634.23	0.087	642.65	0.087	651.07	0.088	659.47	0.088	667.88	0.088	676.28	0.088	684.7	0.088	693.12	0.088	701.53	0.088	709.95	0.088	718.35	0.088	726.77	0.088	735.18	0.088	743.58	0.089	752	0.088	760.42	0.089	768.82	0.089	777.23	0.088	785.65	0.089	794.05	0.089	802.47	0.089	810.87	0.089	819.28	0.089	827.68	0.089	836.1	0.089	844.5	0.089	852.92	0.089	861.32	0.089	869.73	0.089	878.15	0.089	886.57	0.089	894.98	0.089	903.4	0.09	911.82	0.089	920.22	0.089	928.62	0.09	937.03	0.089	945.45	0.089	953.85	0.09	962.25	0.09	970.67	0.089	979.08	0.089	987.48	0.09	995.9	0.09	1004.32	0.09	1012.73	0.089	1021.15	0.09	1029.57	0.09	1038	0.091	1046.4	0.09	1054.82	0.09	1063.22	0.09	1071.63	0.09	1080.05	0.09	1088.45	0.09	1096.87	0.09	1105.27	0.09	1113.68	0.091	1122.08	0.09	1130.5	0.09	1138.9	0.091	1147.32	0.09	1155.73	0.09	1164.15	0.091	1172.57	0.091	1180.98	0.091	1189.4	0.091	1197.82	0.091	1206.23	0.091	1214.65	0.091	1223.07	0.091	1231.5	0.091	1239.92	0.091	1248.33	0.091	1256.75	0.092	1265.15	0.092	1273.58	0.092	1281.98	0.092	1290.4	0.092	1298.82	0.092	1307.23	0.092	1315.67	0.092	1324.07	0.092	1332.5	0.093	1340.92	0.093	1349.33	0.093	1357.75	0.092	1366.15	0.093	1374.57	0.093	1382.98	0.093	1391.42	0.092	1399.82	0.093	1408.23	0.092	1416.67	0.093	1425.07	0.093	1433.5	0.093	1441.92	0.093	1450.33	0.093	1458.75	0.093	1467.17	0.094	1475.58	0.094	1484	0.094	1492.4	0.095	1500.83	0.094	1509.23	0.094	1517.67	0.095	1526.08	0.095	1534.5	0.095	1542.9	0.096	1551.33	0.096	1559.75	0.096	1568.17	0.096	1576.58	0.096	1585	0.096	1593.42	0.096	1601.83	0.097	1610.25	0.096	1618.67	0.097	1627.08	0.097	1635.5	0.097	1643.92	0.098	1652.33	0.097	1660.75	0.097	1669.17	0.097	1677.58	0.098	1686	0.098	1694.42	0.098	1702.83	0.098	1711.25	0.099	1719.67	0.098	1728.08	0.099	1736.5	0.099	1744.92	0.099	1753.33	0.1	1761.75	0.1	1770.17	0.101	1778.58	0.099	1787	0.101	1795.42	0.102	1803.83	0.102	1812.25	0.102	1820.67	0.102	1829.08	0.102	1837.5	0.103	1845.92	0.102	1854.33	0.102	1862.75	0.103	1871.17	0.104	1879.58	0.105	1888	0.104	1896.42	0.105	1904.83	0.105	1913.25	0.105	1921.67	0.105	1930.08	0.106	1938.5	0.105	1946.92	0.106	1955.33	0.107	1963.75	0.107	1972.17	0.108	1980.58	0.108	1989	0.109	1997.42	0.108	2005.83	0.109	2014.25	0.11	2022.65	0.111	2031.07	0.11	2039.47	0.111	2047.88	0.111	2056.28	0.112	2064.7	0.113	2073.1	0.113	2081.5	0.114	2089.92	0.114	2098.35	0.113	2106.75	0.116	2115.17	0.115	2123.57	0.115	2131.97	0.116	2140.38	0.118	2148.78	0.117	2157.2	0.118	2165.6	0.118	2174.03	0.118	2182.43	0.121	2190.87	0.121	2199.27	0.119	2207.67	0.121	2216.08	0.122	2224.48	0.122	2232.9	0.123	2241.3	0.123	2249.72	0.122	2258.12	0.124	2266.53	0.125	2274.93	0.125	2283.35	0.126	2291.75	0.126	2300.15	0.127	2308.57	0.125	2316.97	0.128	2325.38	0.129	2333.78	0.128	2342.2	0.129	2350.6	0.131	2359.02	0.13	2367.42	0.13	2375.83	0.131	2384.27	0.132	2392.68	0.133	2401.08	0.131	2409.52	0.133	2417.93	0.133	2426.35	0.132	2434.75	0.134	2443.17	0.136	2451.58	0.135	2459.98	0.136	2468.38	0.136	2476.8	0.136	2485.22	0.136	2493.62	0.137	2502.03	0.138	2510.43	0.136	2518.85	0.137	2527.27	0.138	2535.68	0.137	2544.1	0.139	2552.52	0.138	2560.93	0.139	2569.35	0.139	2577.77	0.141	2586.2	0.14	2594.6	0.141	2603.02	0.139	2611.43	0.14	2619.85	0.142	2628.27	0.141	2636.68	0.142	2645.1	0.142	2653.52	0.14	2661.93	0.143	2670.35	0.141	2678.77	0.144	2687.18	0.143	2695.6	0.142	2704	0.143	2712.42	0.142	2720.82	0.142	2729.22	0.144	2737.63	0.143	2746.05	0.144	2754.45	0.144	2762.87	0.145	2771.27	0.143	2779.68	0.144	2788.1	0.143	2796.52	0.143	2804.93	0.145	2813.33	0.146	2821.75	0.145	2830.15	0.146	2838.57	0.146	2846.97	0.145	2855.38	0.145	2863.8	0.145	2872.22	0.146	2880.62	0.145	2889.03	0.146	2897.43	0.145	2905.85	0.146	2914.27	0.145	2922.67	0.145	2931.08	0.147	2939.5	0.146	2947.9	0.146	2956.32	0.146	2964.72	0.148	2973.13	0.146	2981.55	0.147	2989.95	0.146	2998.37	0.147	3006.77	0.148	3015.2	0.148	3023.62	0.147	3032.03	0.147	508.12	0.0868699684022849	-9.31504876142138	516.53	0.0869040622001729	-9.28405419889099	524.93	0.0869388545209342	-9.25309649077503	533.35	0.0869744870408673	-9.22206507383021	541.75	0.0870108068857152	-9.19110736571425	550.17	0.0870480038178884	-9.16007594876944	558.57	0.0870859182513296	-9.12911824065348	566.97	0.0871246550538345	-9.09816053253751	575.38	0.0871642796861075	-9.06716597000712	583.78	0.0872047161584718	-9.03620826189116	592.2	0.0872461291305305	-9.00517684494635	600.6	0.0872883409281435	-8.97421913683039	609.02	0.0873315720977506	-8.94318771988558	617.42	0.0873756371645959	-8.91223001176961	625.83	0.0874207121825871	-8.88123544923922	634.23	0.0874667107096336	-8.85027774112326	642.65	0.0875138200543401	-8.81924632417845	651.07	0.0875619536660835	-8.78821490723364	659.47	0.0876110157395424	-8.75725719911767	667.88	0.0876612022932497	-8.72626263658729	676.28	0.0877124170825267	-8.69530492847132	684.7	0.0877648686568929	-8.66427351152651	693.12	0.0878184606508298	-8.6332420945817	701.53	0.0878731521263355	-8.60224753205131	709.95	0.0879290984554705	-8.5712161151065	718.35	0.0879861239478523	-8.54025840699054	726.77	0.0880445265478952	-8.50922699004573	735.18	0.0881041273228446	-8.47823242751534	743.58	0.0881649492144529	-8.44727471939938	752	0.0882272398929039	-8.41624330245457	760.42	0.0882908849159981	-8.38521188550975	768.82	0.0883557576044427	-8.35425417739379	777.23	0.0884221171451882	-8.3232596148634	785.65	0.0884899992543007	-8.29222819791859	794.05	0.0885591907590142	-8.26127048980263	802.47	0.0886300531682171	-8.23023907285782	810.87	0.0887022824608021	-8.19928136474185	819.28	0.0887761672156848	-8.16828680221147	827.68	0.0888515657412377	-8.1373290940955	836.1	0.0889287850645223	-8.10629767715069	844.5	0.0890074938913528	-8.07533996903473	852.92	0.0890881034563252	-8.04430855208992	861.32	0.0891702679200943	-8.01335084397395	869.73	0.0892543155557334	-7.98235628144356	878.15	0.089340291599404	-7.95132486449875	886.57	0.0894281369628041	-7.92029344755394	894.98	0.0895177845423726	-7.88929888502356	903.4	0.0896094890163573	-7.85826746807874	911.82	0.0897031873595082	-7.82723605113393	920.22	0.0897986930742914	-7.79627834301797	928.62	0.0898962703206292	-7.76532063490201																																																																																																																																																										F10	20210416_133-3bc_yp2-05-01D_plate1.xlsx	0.0853	0.148	0.147						0.0879861239478523		718.35		0	0	0	0	0	0	0	0	0	0	0	0	0	0	0	0	0	0	0	0	0	0	0	0	0	0	0	0	0	0	0	0	0	0	0	0	0	0	0	0	0	0	0	0	0	0	0	0	0	0	0	0	0	0	0	0	0	0	0	0	0	0	0	0	0	0	0	0	0	0	0	0	0	0	0	0	0	0	0	0	0	0	0	0	274.918950078187	271.337915860395	275.957074058803	281.686476417374	281.060003903984	281.691587176106	291.272140684648	302.616197122898	307.02725710195	313.091304609305	320.990851407212	341.426721326495	354.193313665241	370.023054761964	378.197370271766	401.574206937693	399.546263629534	429.990920003987	468.643321912787	474.603065383708	482.693121393698	493.125834509646	506.180394521101	502.186089464608	521.080689735492	543.923836758799	547.74005125047	579.555551920521	618.434378061686	634.431950582608	606.571688678678	629.074126966475	608.487600807102	591.595744434526	622.408297076472	611.535846779148	603.494142432958	598.072968032027	595.124276478707	594.569865131696	574.294710141214	558.33391304522	546.060262827238	537.025294300252	530.914684974244	527.523124212137	526.732927154165	528.509809797783	532.8839964527	499.099580657426	493.416612864778	490.629291753359	481.157918864128	482.444627133447	486.402092696611	471.194426681334	470.26304391183	479.598234010261	505.423861933996	497.267868554768	491.235629262791	487.17951520904	507.957618159978	508.455857359467	510.943820021452	483.851621350338	478.174619988089	474.814666011561	463.887222796646	465.250195563024	468.699501111824	464.655072622313	463.122724432151	464.025199546127	443.234638065553	440.399682326065	440.101279240643	428.054834530509	432.000779299275	438.411467565047	433.091556320123	423.081452472915	421.887983620859	416.095368766434	412.399148013476	410.670291468399	405.224661456237	407.464628028607	411.583829030759	417.678282950569	419.997229537523	413.59459287915	409.078471985844	406.319723444602	400.22672850002	400.972543587218	398.418777769325	397.668817410228	398.686413247674	396.879624265418	388.658947396221	378.326151917572	377.872199871258	378.524970776762	369.873831597319	363.308592337967	358.598968691365	362.381656648192	361.142473368881	365.153541561516	367.501423374589	371.496054898954	373.885353242964	374.846181994332	374.590776504909	379.564889814093	376.866242828186	376.036452655859	377.018035523289	373.961340026167	375.339340629764	381.5726726125	380.841974721875	378.959076034364	378.914990797984	372.696142448241	368.353802054728	363.278168260418	362.403115854357	360.710894056721	358.380243168472	355.582930897072	352.534848750096	353.052162930234	351.152655723327	348.806816012482	346.161409347509	341.565535669396	340.309075169984	340.711111384817	344.509482055171	341.098342088405	341.099881766196	342.643779410316	344.057291092179	340.567319865103	343.536678026626	343.382731260341	344.835442824552	347.895174255457	344.852693436707	343.585359598105	344.106607517018	348.846998015432	348.117402871676	346.300631276823	344.605922867559	344.469127290531	347.211165123173	348.684518258681	347.841249625439	351.064712339467	354.590964686236	357.308031708304	357.819681209495	360.176533109568	362.358361791406	362.446023818008	365.511936250736	368.852452103718	371.167141918027	374.249376260374	381.443453060188	386.715065300937	389.983850821564	393.632967468603	399.623605812734	404.494812909993	408.80057201787	419.020662969474	425.704603951084	428.651069299423	432.692865360749	439.644990826866	446.182606923491	454.903882390828	463.230721649893	469.25747683672	475.640431530799	485.252949047011	495.281399797087	508.822700244269	518.130646190054	528.692675424259	544.364167005865	557.494097910791	566.710313599575	577.076414158493	589.551207153452	602.423365323027	624.387188640707	635.177619285444	642.775027896429	665.165708133214	679.735403715606	693.453491920531	718.13492272001	730.761530756483	755.277777831024	777.150747265368	797.473067222788	821.339008049179	845.174766221818	873.006360250652	906.447796524048	926.8634938788	974.514275386516	999.54751478775	1021.90462049974	1051.36073485753	1094.58910768444	1117.08638909692	1165.04276172045	1222.46223244771	1256.82958226903	1275.28741126359	1299.03950896573	1345.04118724867	1372.70586980808	1421.76709159806	1497.88148309437	1553.96024101579	1566.95726894765	1623.31998533398	1652.21907786936	1708.66246431909	1756.18741344844	1836.71498345207	1906.70174332626	1912.92697680555	2009.54236773066	2095.80026514937	2166.71360882862	2223.15603586687	2291.2123509043	2377.20055320076	2480.16237809958	2561.58463979064	2524.8877612615	2545.82925064737	2576.90980812609	2718.22037538643	0	0	0	0	0	0	0	0	0	0	0	0	0	0	0	0	0	0	0	0	0	0	0	0	0	0	0	0	0	0	0	0	0	0	0	0	0	0	0	0	0	0	0	0	0	0	0	0	0	0	0	0	0	0	0	0	0	0	0	0	0	0	0	0	0	0	0	0	0	0	0	0	0	0	0	0	0	0	0	0	0	0	0	0	0	0	0	0	0	0	0	0	0	0	0	0	0	0	0	0	0	0	0	0	0	0	0	0	0	0	0	0	0	0	0	0	0	0	0	0	0	0	0	0	0	0	0	0	0	0	0	0	0	0	0	0	0	0	0	0	0	0	0	0	0	0	0	0	0	0	0	0	0	0	0	0	0	0	0	0	0	0	0	0	0	0	0	0	0	0	0	0	0	0	0	0	0	0	0	0	0	0	0	0	0	0	0	0	0	0	0	0	0	0	0	0	0	0	0	0	0	0	0	0	0	0	0	0	0	0	0	0	0	0	0	0	0	0	0	0	0	0	0	0	0	0	0	0	0	0	0	0	0	0	0	0	0	0	0	0	0	0	0	0	0	0	0	0	0	0	0	0	0	0	0	0	0	0	0	0	0	0	0	0	0	0	0	0	0	0	0	0	0	0	0	0	0	0	0	0	0	0	0	0	0	0	0	0	0	0	0	0	0	0	0	0	0	0	0	0	0	0	0	0	0	0	0	0	0	0	0	0	0	0	0	0	0	0	0	0	0	0	0	0	0	0	0	0	0	0	0	0	0	0	0	0	0	0	0	0	0	0	0	0	0	0	0	0	0	0	0	0	0	0	0	0	0	0	0	0	0	0	0	0	0	0	0	0	0	0	0	0	0	0	0	0	0	0	0	0	0	0	0	0	0	0	499.72	NaN	NaN	3033.03	3032.03	1	2822.75	2821.75	51	0.9	2	30	30	30.1	30.1	30.1	30.1	30.1	30.1	30.1	30.1	30.1	30.1	30.1	30	30.1	30.1	30.1	30.1	30.1	30.1	30.1	30.1	30.1	30.1	30.1	30.1	30.1	30.1	30	30.1	30.1	30.1	30.1	30.1	30	30.1	30.1	30.1	30	30.1	30	30.1	30.1	30	30.1	30.1	30.1	30.1	30.1	30.1	30.1	30.1	30.1	30.1	30.1	30	30.1	30	30	30.1	30	30.1	30.1	30.1	30	30.1	30	30.1	30.1	30.1	30	30.1	30.1	30.1	30.1	30	30.1	30.1	30.1	30.1	30	30.1	30.1	30.1	30	30.1	30.1	30	30.1	30.1	30.1	30.1	30.1	30.1	30.1	30.1	30.1	30	30.1	30.1	30.1	30.1	30.1	30.1	30.1	30.1	30	30.1	30.1	30.1	30	30.1	30.1	30.1	30.1	30	30.1	30	30	30.1	30.1	30.1	30.1	30.1	30	30	30	30.1	30	30	30	30	30	30.1	30.1	30.1	30.1	30.1	30	30.1	30	30.1	30	30.1	30.1	30.1	30.1	30	30.1	30.1	30	30.1	30	30.1	30.1	30.1	30	30	30	30.1	30.1	30	30	30.1	30.1	30.1	30.1	30.1	30	30	30.1	30	30	30.1	30	30	30	30.1	30.1	30	30	30.1	30.1	30.1	30.1	30	30.1	30.1	30.1	30	30.1	30	30.1	30	30.1	30.1	30	30.1	30	30.1	30	30	30.1	30.1	30.1	30.1	30.1	30	30	30	30	30.1	30.1	30.1	30.1	30	30.1	30.1	30	30	30.1	30.1	30.1	30.1	30.1	30.1	30.1	30.1	30	30.1	30	30.1	30.1	30	30	30.1	30	30	30	30.1	30	30.1	30.1	30.1	30	30.1	30.1	30.1	30.1	30.1	30.1	30.1	30.1	30.1	30.1	30	30	30.1	30	30.1	30	30.1	30.1	30	30	30	30.1	30	30.1	30	30.1	30.1	30	30	30.1	30.1	30	30.1	30	30.1	30.1	30	30.1	30.1	30.1	30	30.1	30.1	30.1	30.1	30.1	30.1	30.1	30.1	30.1	30.1	30.1	30	30	30.1	30.1	30	30.1	30.1	30	30	30.1	30	30.1	30	30.1	30.1	30.1	30.1	30	30.1	30.1	30.1	30.1	30.1	30	30	30.1	30.1	30.1	30	30	30.1	30.1	30.1	30	30	30	30	30	30.1	30	30	30	30	30.1	30.1	30	30	30	30.1	30.1	30.1	30.1	30.1	30.1	30.1	30	30.1	30.1	30.1	30.1	30.1	30.1	30.1	30.1	0	0	0	0	Bem1-Aid	yWT3c	YP0.1%D	WT3c
280.425255843457	239.930099131611	337.365451696594	NaN	NaN	NaN	213.85	2821.75	51	2	1	0.9	3.57	0.086	11.98	0.086	20.4	0.086	28.82	0.086	37.23	0.087	45.63	0.087	54.03	0.087	62.47	0.087	70.87	0.087	79.28	0.087	87.68	0.087	96.1	0.087	104.5	0.087	112.9	0.087	121.33	0.087	129.73	0.087	138.13	0.087	146.57	0.087	154.97	0.087	163.4	0.087	171.8	0.087	180.23	0.087	188.63	0.087	197.03	0.087	205.45	0.087	213.85	0.087	222.25	0.087	230.67	0.087	239.07	0.087	247.47	0.087	255.87	0.087	264.28	0.087	272.68	0.087	281.1	0.087	289.5	0.087	297.92	0.087	306.33	0.087	314.73	0.088	323.13	0.087	331.55	0.088	339.95	0.087	348.37	0.088	356.77	0.088	365.18	0.087	373.58	0.087	382	0.088	390.4	0.088	398.82	0.088	407.23	0.088	415.63	0.088	424.03	0.088	432.45	0.088	440.85	0.088	449.27	0.088	457.67	0.088	466.07	0.088	474.47	0.088	482.9	0.088	491.3	0.088	499.72	0.088	508.12	0.088	516.53	0.088	524.93	0.088	533.35	0.089	541.75	0.088	550.17	0.089	558.57	0.088	566.97	0.089	575.38	0.089	583.78	0.089	592.2	0.088	600.6	0.088	609.02	0.089	617.42	0.089	625.83	0.089	634.23	0.089	642.65	0.088	651.07	0.089	659.47	0.089	667.88	0.089	676.28	0.089	684.7	0.089	693.12	0.089	701.53	0.09	709.95	0.089	718.35	0.089	726.77	0.09	735.18	0.09	743.58	0.09	752	0.09	760.42	0.09	768.82	0.089	777.23	0.089	785.65	0.09	794.05	0.09	802.47	0.089	810.87	0.09	819.28	0.09	827.68	0.09	836.1	0.09	844.5	0.09	852.92	0.09	861.32	0.09	869.73	0.091	878.15	0.09	886.57	0.09	894.98	0.09	903.4	0.091	911.82	0.09	920.22	0.09	928.62	0.09	937.03	0.09	945.45	0.091	953.85	0.091	962.25	0.091	970.67	0.09	979.08	0.091	987.48	0.09	995.9	0.091	1004.32	0.09	1012.73	0.091	1021.15	0.091	1029.57	0.091	1038	0.091	1046.4	0.091	1054.82	0.092	1063.22	0.091	1071.63	0.091	1080.05	0.091	1088.45	0.091	1096.87	0.092	1105.27	0.091	1113.68	0.091	1122.08	0.091	1130.5	0.091	1138.9	0.092	1147.32	0.092	1155.73	0.092	1164.15	0.092	1172.57	0.092	1180.98	0.092	1189.4	0.091	1197.82	0.092	1206.23	0.092	1214.65	0.092	1223.07	0.092	1231.5	0.092	1239.92	0.092	1248.33	0.092	1256.75	0.092	1265.15	0.093	1273.58	0.092	1281.98	0.093	1290.4	0.093	1298.82	0.093	1307.23	0.093	1315.67	0.093	1324.07	0.092	1332.5	0.093	1340.92	0.093	1349.33	0.093	1357.75	0.093	1366.15	0.094	1374.57	0.093	1382.98	0.094	1391.42	0.093	1399.82	0.093	1408.23	0.094	1416.67	0.095	1425.07	0.094	1433.5	0.094	1441.92	0.094	1450.33	0.094	1458.75	0.095	1467.17	0.095	1475.58	0.095	1484	0.095	1492.4	0.094	1500.83	0.095	1509.23	0.095	1517.67	0.095	1526.08	0.095	1534.5	0.095	1542.9	0.095	1551.33	0.096	1559.75	0.096	1568.17	0.096	1576.58	0.096	1585	0.096	1593.42	0.096	1601.83	0.096	1610.25	0.096	1618.67	0.097	1627.08	0.097	1635.5	0.097	1643.92	0.097	1652.33	0.097	1660.75	0.098	1669.17	0.098	1677.58	0.098	1686	0.098	1694.42	0.098	1702.83	0.099	1711.25	0.098	1719.67	0.1	1728.08	0.099	1736.5	0.099	1744.92	0.099	1753.33	0.1	1761.75	0.1	1770.17	0.099	1778.58	0.1	1787	0.1	1795.42	0.1	1803.83	0.101	1812.25	0.101	1820.67	0.101	1829.08	0.101	1837.5	0.102	1845.92	0.102	1854.33	0.101	1862.75	0.102	1871.17	0.103	1879.58	0.103	1888	0.103	1896.42	0.103	1904.83	0.103	1913.25	0.104	1921.67	0.104	1930.08	0.105	1938.5	0.105	1946.92	0.105	1955.33	0.105	1963.75	0.105	1972.17	0.106	1980.58	0.107	1989	0.107	1997.42	0.107	2005.83	0.107	2014.25	0.108	2022.65	0.108	2031.07	0.109	2039.47	0.109	2047.88	0.108	2056.28	0.109	2064.7	0.11	2073.1	0.111	2081.5	0.111	2089.92	0.112	2098.35	0.112	2106.75	0.112	2115.17	0.112	2123.57	0.113	2131.97	0.113	2140.38	0.114	2148.78	0.114	2157.2	0.114	2165.6	0.115	2174.03	0.115	2182.43	0.116	2190.87	0.116	2199.27	0.116	2207.67	0.117	2216.08	0.116	2224.48	0.117	2232.9	0.118	2241.3	0.119	2249.72	0.118	2258.12	0.12	2266.53	0.119	2274.93	0.121	2283.35	0.12	2291.75	0.123	2300.15	0.121	2308.57	0.121	2316.97	0.121	2325.38	0.122	2333.78	0.123	2342.2	0.124	2350.6	0.124	2359.02	0.124	2367.42	0.124	2375.83	0.124	2384.27	0.125	2392.68	0.125	2401.08	0.126	2409.52	0.127	2417.93	0.127	2426.35	0.126	2434.75	0.129	2443.17	0.129	2451.58	0.129	2459.98	0.129	2468.38	0.13	2476.8	0.13	2485.22	0.129	2493.62	0.131	2502.03	0.132	2510.43	0.132	2518.85	0.131	2527.27	0.133	2535.68	0.132	2544.1	0.133	2552.52	0.133	2560.93	0.132	2569.35	0.134	2577.77	0.133	2586.2	0.135	2594.6	0.135	2603.02	0.134	2611.43	0.135	2619.85	0.136	2628.27	0.136	2636.68	0.136	2645.1	0.134	2653.52	0.135	2661.93	0.136	2670.35	0.137	2678.77	0.136	2687.18	0.136	2695.6	0.138	2704	0.138	2712.42	0.137	2720.82	0.139	2729.22	0.136	2737.63	0.137	2746.05	0.138	2754.45	0.138	2762.87	0.138	2771.27	0.138	2779.68	0.137	2788.1	0.139	2796.52	0.138	2804.93	0.138	2813.33	0.138	2821.75	0.138	2830.15	0.139	2838.57	0.139	2846.97	0.14	2855.38	0.139	2863.8	0.14	2872.22	0.138	2880.62	0.138	2889.03	0.14	2897.43	0.139	2905.85	0.139	2914.27	0.139	2922.67	0.139	2931.08	0.14	2939.5	0.14	2947.9	0.139	2956.32	0.139	2964.72	0.139	2973.13	0.139	2981.55	0.139	2989.95	0.141	2998.37	0.14	3006.77	0.138	3015.2	0.139	3023.62	0.138	3032.03	0.139	449.27	0.0879678385158086	-9.5138863659834	457.67	0.0879965356715167	-9.48393186001447	466.07	0.0880258348915302	-9.45397735404555	474.47	0.0880557488071156	-9.42402284807662	482.9	0.0880864005317344	-9.39396136172924	491.3	0.088117585110185	-9.36400685576031	499.72	0.0881495005372294	-9.33398102953908	508.12	0.0881820089493504	-9.30402652357016	516.53	0.0882152393102006	-9.27403635747508	524.93	0.0882491269171476	-9.24408185150616	533.35	0.0882838087214551	-9.21405602528493	541.75	0.0883191349098201	-9.184101519316	550.17	0.0883552890104539	-9.15407569309477	558.57	0.0883921148502469	-9.12412118712584	566.97	0.0884297132935646	-9.09416668115692	575.38	0.088468146725324	-9.06417651506184	583.78	0.088507340312025	-9.03422200909292	592.2	0.0885474524481872	-9.00419618287169	600.6	0.0885883098633674	-8.97424167690276	609.02	0.0886301248218566	-8.94421585068153	617.42	0.0886727166976128	-8.91426134471261	625.83	0.088716254456252	-8.88427117861753	634.23	0.0887606533256706	-8.8543166726486	642.65	0.0888060927366935	-8.82429084642737	651.07	0.0888524877568599	-8.79426502020614	659.47	0.0888997447913288	-8.76431051423722	667.88	0.0889480513127999	-8.73432034814214	676.28	0.0889973132639406	-8.70436584217322	684.7	0.0890477297289313	-8.67434001595198	693.12	0.0890992064725183	-8.64431418973075	701.53	0.0891517027197456	-8.61432402363567	709.95	0.0892053660572709	-8.58429819741444	718.35	0.0892600264536249	-8.55434369144552	726.77	0.0893159678829703	-8.52431786522429	735.18	0.0893730172396416	-8.49432769912921	743.58	0.089431194945992	-8.46437319316028	752	0.0894907361177794	-8.43434736693905	760.42	0.0895515294644278	-8.40432154071782	768.82	0.0896134523446793	-8.3743670347489	777.23	0.0896767504118993	-8.34437686865382	785.65	0.0897414557141892	-8.31435104243259	794.05	0.0898073632337819	-8.28439653646366	802.47	0.0898748153764038	-8.25437071024243	810.87	0.0899435207723157	-8.22441620427351	819.28	0.0900137519817028	-8.19442603817843	827.68	0.0900853722578069	-8.16447153220951	836.1	0.0901586710423498	-8.13444570598828	844.5	0.0902333317101378	-8.10449120001935	852.92	0.0903097421416485	-8.07446537379812	861.32	0.090387572270458	-8.04451086782919	869.73	0.090467130855348	-8.01452070173412																																																																																																																																																										G10	20210416_133-3bc_yp2-05-01D_plate1.xlsx	0.0866	0.141	0.139						0.0888997447913288		659.47		0	0	0	0	0	0	0	0	0	0	0	0	0	0	0	0	0	0	0	0	0	0	0	0	0	0	0	0	0	0	0	0	0	0	0	0	0	0	0	0	0	0	0	0	0	0	0	0	0	0	0	0	0	0	0	0	0	0	0	0	0	0	0	0	0	0	0	0	0	0	300.273405823704	294.507892739592	290.129019799064	287.020187582156	285.101137376761	284.319629354307	284.656032732093	286.115526746726	280.425255843457	284.370280246092	289.568448459097	296.149130855218	295.146268785452	304.854104921923	316.566601392228	330.677319263845	347.713811027608	355.137709507641	365.19763166606	349.964315148002	377.012083373593	363.868638885228	396.684462733422	385.583024708781	391.169521595568	382.554396806758	408.207971943163	440.764356135714	438.27485345083	437.613314575149	423.522824876295	426.902206233892	475.004341916832	485.414619095972	498.579017721257	494.219394767042	513.516362031478	537.0050243356	565.638154812743	554.524989021751	562.803247362083	575.416796956728	548.136006251258	525.365661091921	506.29470159351	490.320327516571	495.742204412828	517.44794247988	544.684192391054	536.520684925917	530.629552967857	567.612396239751	567.25560896466	569.213536147863	573.528470759752	558.389334396262	567.964516415001	558.453710129346	552.29324953481	519.591408193458	518.528757389227	520.122016986473	543.227201876847	520.454682843814	528.324511352174	539.224613010824	553.504927777455	553.237484049533	543.43207463163	519.551222498942	514.578940803228	539.24559976254	522.223373891123	521.424609602782	511.354021319418	530.599040017142	525.687163743254	523.077685233596	509.137857421549	498.504623674039	490.780808532934	467.016338425573	474.934664224942	473.540437440536	474.406002632067	477.542925021979	464.745265256924	471.474883591061	480.65620101614	481.862003408484	485.829805464069	473.97465562254	464.589303574938	457.402150035323	452.217344393145	448.895543063838	447.34868149947	455.396220460771	450.009028602421	446.8102221176	445.692004847913	446.604991482923	442.139128953457	440.048285821616	440.235276407969	442.680917403798	434.553277298993	434.294299371217	430.554344421249	416.650463388859	411.02411380023	407.283074060273	405.316642730392	410.558594963776	407.365929982357	411.344996547724	411.80644553257	414.219411033154	408.971044336779	409.863177424168	403.567759059954	408.239283318722	415.108162695592	410.002668639026	398.847381734606	401.846653090913	402.147957183637	400.083983423952	400.040728668929	394.261599297556	390.277150823565	387.963156455642	383.6319254895	388.176839418061	384.058072341014	381.857659724817	381.483361326925	382.890790079635	386.093463522967	387.82786449517	382.013337652959	378.179874903238	376.179105577409	375.920806204414	374.528821113215	374.96078199862	374.451550413175	375.852340786979	376.524551667649	376.103559710515	374.774641969239	372.725615024107	372.574042821325	367.196328912273	363.716196093493	361.986563800132	361.925823230496	361.345777033618	358.411357589583	359.014359274124	353.649396089167	353.523613594658	353.038590466907	354.176571750529	351.480561484315	350.375263652059	354.298994602259	354.585373768485	358.263176626963	361.730712153349	361.621777224871	361.343316810356	364.486002409959	365.717576107478	367.167815196492	366.710072883864	372.950335592587	372.493512668532	374.201780889719	377.527984261206	382.522853966346	387.494680687511	392.510502572151	394.394477219021	398.133941481134	400.572363182596	404.790598890285	410.861153070588	416.989005394987	425.204089322052	430.241670777468	431.993752820679	435.736375809819	443.565043751993	447.272104385122	449.873877554793	454.630160954501	458.221995760181	461.784250022407	470.987430207532	481.509891058944	486.404506851055	487.829920507726	491.550737598566	496.394544812246	498.772283193833	505.816879109221	512.8798012366	518.843864194707	529.718332902931	534.345408051564	544.028088148721	551.016059880025	556.843837540064	568.062067800287	575.225319316299	582.169781923798	591.934010537649	600.457910710176	622.56095467773	640.823927190095	654.506072501895	663.040746720342	683.576638857247	697.73517658398	712.6028056524	720.371528910792	741.536428953682	740.453539514904	767.798906427194	795.427256526116	823.284876989094	849.863992354996	874.588029792062	896.811927946492	930.673326865429	956.772619097664	996.550228441467	1044.39803597983	1091.02630079719	1147.12699422885	1190.82278972105	1230.26607817239	1266.01611073035	1339.30418817917	1363.30983446388	1424.61659623621	1497.78525424236	1548.74623259381	1608.99691920413	1681.70312533866	1796.169447643	1877.0565253404	1914.83816087916	1963.49183633335	2090.83107414091	2167.00214222052	2300.83091180202	2415.78819720447	2554.29287945859	2672.83835208006	2756.11519001597	3057.241037954	3192.28995643476	3437.58494335058	3745.14033400695	0	0	0	0	0	0	0	0	0	0	0	0	0	0	0	0	0	0	0	0	0	0	0	0	0	0	0	0	0	0	0	0	0	0	0	0	0	0	0	0	0	0	0	0	0	0	0	0	0	0	0	0	0	0	0	0	0	0	0	0	0	0	0	0	0	0	0	0	0	0	0	0	0	0	0	0	0	0	0	0	0	0	0	0	0	0	0	0	0	0	0	0	0	0	0	0	0	0	0	0	0	0	0	0	0	0	0	0	0	0	0	0	0	0	0	0	0	0	0	0	0	0	0	0	0	0	0	0	0	0	0	0	0	0	0	0	0	0	0	0	0	0	0	0	0	0	0	0	0	0	0	0	0	0	0	0	0	0	0	0	0	0	0	0	0	0	0	0	0	0	0	0	0	0	0	0	0	0	0	0	0	0	0	0	0	0	0	0	0	0	0	0	0	0	0	0	0	0	0	0	0	0	0	0	0	0	0	0	0	0	0	0	0	0	0	0	0	0	0	0	0	0	0	0	0	0	0	0	0	0	0	0	0	0	0	0	0	0	0	0	0	0	0	0	0	0	0	0	0	0	0	0	0	0	0	0	0	0	0	0	0	0	0	0	0	0	0	0	0	0	0	0	0	0	0	0	0	0	0	0	0	0	0	0	0	0	0	0	0	0	0	0	0	0	0	0	0	0	0	0	0	0	0	0	0	0	0	0	0	0	0	0	0	0	0	0	0	0	0	0	0	0	0	0	0	0	0	0	0	0	0	0	0	0	0	0	0	0	0	0	0	0	0	0	0	0	0	0	0	0	0	0	0	0	0	0	0	0	0	0	0	0	0	0	0	0	0	0	0	0	0	0	0	0	0	0	0	0	0	0	0	0	0	0	0	0	382	NaN	NaN	3033.03	3032.03	1	2822.75	2821.75	51	0.9	2	30	30	30.1	30.1	30.1	30.1	30.1	30.1	30.1	30.1	30.1	30.1	30.1	30	30.1	30.1	30.1	30.1	30.1	30.1	30.1	30.1	30.1	30.1	30.1	30.1	30.1	30.1	30	30.1	30.1	30.1	30.1	30.1	30	30.1	30.1	30.1	30	30.1	30	30.1	30.1	30	30.1	30.1	30.1	30.1	30.1	30.1	30.1	30.1	30.1	30.1	30.1	30	30.1	30	30	30.1	30	30.1	30.1	30.1	30	30.1	30	30.1	30.1	30.1	30	30.1	30.1	30.1	30.1	30	30.1	30.1	30.1	30.1	30	30.1	30.1	30.1	30	30.1	30.1	30	30.1	30.1	30.1	30.1	30.1	30.1	30.1	30.1	30.1	30	30.1	30.1	30.1	30.1	30.1	30.1	30.1	30.1	30	30.1	30.1	30.1	30	30.1	30.1	30.1	30.1	30	30.1	30	30	30.1	30.1	30.1	30.1	30.1	30	30	30	30.1	30	30	30	30	30	30.1	30.1	30.1	30.1	30.1	30	30.1	30	30.1	30	30.1	30.1	30.1	30.1	30	30.1	30.1	30	30.1	30	30.1	30.1	30.1	30	30	30	30.1	30.1	30	30	30.1	30.1	30.1	30.1	30.1	30	30	30.1	30	30	30.1	30	30	30	30.1	30.1	30	30	30.1	30.1	30.1	30.1	30	30.1	30.1	30.1	30	30.1	30	30.1	30	30.1	30.1	30	30.1	30	30.1	30	30	30.1	30.1	30.1	30.1	30.1	30	30	30	30	30.1	30.1	30.1	30.1	30	30.1	30.1	30	30	30.1	30.1	30.1	30.1	30.1	30.1	30.1	30.1	30	30.1	30	30.1	30.1	30	30	30.1	30	30	30	30.1	30	30.1	30.1	30.1	30	30.1	30.1	30.1	30.1	30.1	30.1	30.1	30.1	30.1	30.1	30	30	30.1	30	30.1	30	30.1	30.1	30	30	30	30.1	30	30.1	30	30.1	30.1	30	30	30.1	30.1	30	30.1	30	30.1	30.1	30	30.1	30.1	30.1	30	30.1	30.1	30.1	30.1	30.1	30.1	30.1	30.1	30.1	30.1	30.1	30	30	30.1	30.1	30	30.1	30.1	30	30	30.1	30	30.1	30	30.1	30.1	30.1	30.1	30	30.1	30.1	30.1	30.1	30.1	30	30	30.1	30.1	30.1	30	30	30.1	30.1	30.1	30	30	30	30	30	30.1	30	30	30	30	30.1	30.1	30	30	30	30.1	30.1	30.1	30.1	30.1	30.1	30.1	30	30.1	30.1	30.1	30.1	30.1	30.1	30.1	30.1	0	0	0	0	Bem1-Aid	yWT3c	YP0.1%D	WT3c
NaN	NaN	NaN	NaN	NaN	NaN	213.85	2821.75	51	2	1	0.9	3.57	0.085	11.98	0.084	20.4	0.084	28.82	0.084	37.23	0.085	45.63	0.085	54.03	0.085	62.47	0.085	70.87	0.085	79.28	0.085	87.68	0.085	96.1	0.085	104.5	0.085	112.9	0.085	121.33	0.085	129.73	0.085	138.13	0.085	146.57	0.085	154.97	0.085	163.4	0.085	171.8	0.085	180.23	0.085	188.63	0.085	197.03	0.085	205.45	0.085	213.85	0.085	222.25	0.085	230.67	0.085	239.07	0.085	247.47	0.085	255.87	0.085	264.28	0.085	272.68	0.085	281.1	0.085	289.5	0.085	297.92	0.085	306.33	0.085	314.73	0.085	323.13	0.085	331.55	0.085	339.95	0.085	348.37	0.085	356.77	0.085	365.18	0.085	373.58	0.085	382	0.085	390.4	0.085	398.82	0.085	407.23	0.085	415.63	0.085	424.03	0.085	432.45	0.085	440.85	0.085	449.27	0.085	457.67	0.085	466.07	0.085	474.47	0.085	482.9	0.085	491.3	0.085	499.72	0.085	508.12	0.085	516.53	0.085	524.93	0.085	533.35	0.085	541.75	0.085	550.17	0.085	558.57	0.085	566.97	0.085	575.38	0.085	583.78	0.085	592.2	0.085	600.6	0.085	609.02	0.085	617.42	0.085	625.83	0.085	634.23	0.085	642.65	0.085	651.07	0.085	659.47	0.085	667.88	0.085	676.28	0.085	684.7	0.085	693.12	0.085	701.53	0.085	709.95	0.085	718.35	0.085	726.77	0.085	735.18	0.085	743.58	0.085	752	0.085	760.42	0.085	768.82	0.085	777.23	0.085	785.65	0.085	794.05	0.085	802.47	0.085	810.87	0.085	819.28	0.085	827.68	0.085	836.1	0.085	844.5	0.085	852.92	0.085	861.32	0.085	869.73	0.085	878.15	0.085	886.57	0.085	894.98	0.085	903.4	0.085	911.82	0.085	920.22	0.085	928.62	0.085	937.03	0.085	945.45	0.085	953.85	0.085	962.25	0.085	970.67	0.085	979.08	0.085	987.48	0.085	995.9	0.085	1004.32	0.085	1012.73	0.085	1021.15	0.085	1029.57	0.085	1038	0.085	1046.4	0.085	1054.82	0.085	1063.22	0.085	1071.63	0.085	1080.05	0.085	1088.45	0.085	1096.87	0.085	1105.27	0.085	1113.68	0.085	1122.08	0.085	1130.5	0.085	1138.9	0.085	1147.32	0.085	1155.73	0.085	1164.15	0.085	1172.57	0.085	1180.98	0.085	1189.4	0.085	1197.82	0.085	1206.23	0.085	1214.65	0.085	1223.07	0.085	1231.5	0.085	1239.92	0.085	1248.33	0.085	1256.75	0.085	1265.15	0.085	1273.58	0.085	1281.98	0.085	1290.4	0.085	1298.82	0.085	1307.23	0.085	1315.67	0.085	1324.07	0.085	1332.5	0.085	1340.92	0.085	1349.33	0.085	1357.75	0.085	1366.15	0.085	1374.57	0.085	1382.98	0.085	1391.42	0.085	1399.82	0.085	1408.23	0.085	1416.67	0.085	1425.07	0.085	1433.5	0.085	1441.92	0.085	1450.33	0.085	1458.75	0.085	1467.17	0.085	1475.58	0.085	1484	0.085	1492.4	0.085	1500.83	0.085	1509.23	0.085	1517.67	0.085	1526.08	0.085	1534.5	0.085	1542.9	0.085	1551.33	0.085	1559.75	0.085	1568.17	0.085	1576.58	0.085	1585	0.085	1593.42	0.085	1601.83	0.085	1610.25	0.085	1618.67	0.085	1627.08	0.085	1635.5	0.085	1643.92	0.085	1652.33	0.085	1660.75	0.085	1669.17	0.085	1677.58	0.085	1686	0.085	1694.42	0.085	1702.83	0.085	1711.25	0.085	1719.67	0.085	1728.08	0.085	1736.5	0.085	1744.92	0.085	1753.33	0.085	1761.75	0.085	1770.17	0.085	1778.58	0.085	1787	0.085	1795.42	0.085	1803.83	0.085	1812.25	0.085	1820.67	0.085	1829.08	0.085	1837.5	0.085	1845.92	0.085	1854.33	0.085	1862.75	0.085	1871.17	0.085	1879.58	0.085	1888	0.085	1896.42	0.085	1904.83	0.085	1913.25	0.085	1921.67	0.085	1930.08	0.085	1938.5	0.085	1946.92	0.085	1955.33	0.085	1963.75	0.085	1972.17	0.085	1980.58	0.085	1989	0.085	1997.42	0.085	2005.83	0.085	2014.25	0.085	2022.65	0.085	2031.07	0.085	2039.47	0.085	2047.88	0.085	2056.28	0.085	2064.7	0.085	2073.1	0.085	2081.5	0.085	2089.92	0.085	2098.35	0.085	2106.75	0.085	2115.17	0.085	2123.57	0.085	2131.97	0.085	2140.38	0.085	2148.78	0.085	2157.2	0.085	2165.6	0.085	2174.03	0.085	2182.43	0.085	2190.87	0.085	2199.27	0.085	2207.67	0.085	2216.08	0.085	2224.48	0.085	2232.9	0.085	2241.3	0.085	2249.72	0.085	2258.12	0.085	2266.53	0.085	2274.93	0.085	2283.35	0.085	2291.75	0.085	2300.15	0.085	2308.57	0.085	2316.97	0.085	2325.38	0.085	2333.78	0.085	2342.2	0.085	2350.6	0.085	2359.02	0.085	2367.42	0.085	2375.83	0.085	2384.27	0.085	2392.68	0.085	2401.08	0.085	2409.52	0.085	2417.93	0.085	2426.35	0.085	2434.75	0.085	2443.17	0.085	2451.58	0.085	2459.98	0.085	2468.38	0.085	2476.8	0.085	2485.22	0.085	2493.62	0.085	2502.03	0.085	2510.43	0.085	2518.85	0.085	2527.27	0.085	2535.68	0.085	2544.1	0.085	2552.52	0.085	2560.93	0.085	2569.35	0.085	2577.77	0.085	2586.2	0.085	2594.6	0.085	2603.02	0.085	2611.43	0.085	2619.85	0.085	2628.27	0.085	2636.68	0.085	2645.1	0.085	2653.52	0.085	2661.93	0.085	2670.35	0.085	2678.77	0.085	2687.18	0.085	2695.6	0.085	2704	0.085	2712.42	0.085	2720.82	0.085	2729.22	0.085	2737.63	0.085	2746.05	0.085	2754.45	0.085	2762.87	0.085	2771.27	0.085	2779.68	0.085	2788.1	0.085	2796.52	0.085	2804.93	0.085	2813.33	0.085	2821.75	0.085	2830.15	0.085	2838.57	0.085	2846.97	0.085	2855.38	0.085	2863.8	0.085	2872.22	0.085	2880.62	0.085	2889.03	0.085	2897.43	0.085	2905.85	0.085	2914.27	0.085	2922.67	0.085	2931.08	0.085	2939.5	0.085	2947.9	0.085	2956.32	0.085	2964.72	0.085	2973.13	0.085	2981.55	0.085	2989.95	0.085	2998.37	0.085	3006.77	0.085	3015.2	0.085	3023.62	0.085	3032.03	0.085																																																																																																																																																																																																																																																																																																																			H10	20210416_133-3bc_yp2-05-01D_plate1.xlsx	0.0847	0.085	0.085										0	0	0	0	0	0	0	0	0	0	0	0	0	0	0	0	0	0	0	0	0	0	0	0	0	0	0	0	0	0	0	0	0	0	0	0	0	0	0	0	0	0	0	0	0	0	0	0	0	0	0	0	0	0	0	0	0	0	0	0	0	0	0	0	0	0	0	0	0	0	0	0	0	0	0	0	0	0	0	0	0	0	0	0	0	0	0	0	0	0	0	0	0	0	0	0	0	0	0	0	0	0	0	0	0	0	0	0	0	0	0	0	0	0	0	0	0	0	0	0	0	0	0	0	0	0	0	0	0	0	0	0	0	0	0	0	0	0	0	0	0	0	0	0	0	0	0	0	0	0	0	0	0	0	0	0	0	0	0	0	0	0	0	0	0	0	0	0	0	0	0	0	0	0	0	0	0	0	0	0	0	0	0	0	0	0	0	0	0	0	0	0	0	0	0	0	0	0	0	0	0	0	0	0	0	0	0	0	0	0	0	0	0	0	0	0	0	0	0	0	0	0	0	0	0	0	0	0	0	0	0	0	0	0	0	0	0	0	0	0	0	0	0	0	0	0	0	0	0	0	0	0	0	0	0	0	0	0	0	0	0	0	0	0	0	0	0	0	0	0	0	0	0	0	0	0	0	0	0	0	0	0	0	0	0	0	0	0	0	0	0	0	0	0	0	0	0	0	0	0	0	0	0	0	0	0	0	0	0	0	0	0	0	0	0	0	0	0	0	0	0	0	0	0	0	0	0	0	0	0	0	0	0	0	0	0	0	0	0	0	0	0	0	0	0	0	0	0	0	0	0	0	0	0	0	0	0	0	0	0	0	0	0	0	0	0	0	0	0	0	0	0	0	0	0	0	0	0	0	0	0	0	0	0	0	0	0	0	0	0	0	0	0	0	0	0	0	0	0	0	0	0	0	0	0	0	0	0	0	0	0	0	0	0	0	0	0	0	0	0	0	0	0	0	0	0	0	0	0	0	0	0	0	0	0	0	0	0	0	0	0	0	0	0	0	0	0	0	0	0	0	0	0	0	0	0	0	0	0	0	0	0	0	0	0	0	0	0	0	0	0	0	0	0	0	0	0	0	0	0	0	0	0	0	0	0	0	0	0	0	0	0	0	0	0	0	0	0	0	0	0	0	0	0	0	0	0	0	0	0	0	0	0	0	0	0	0	0	0	0	0	0	0	0	0	0	0	0	0	0	0	0	0	0	0	0	0	0	0	0	0	0	0	0	0	0	0	0	0	0	0	0	0	0	0	0	0	0	0	0	0	0	0	0	0	0	0	0	0	0	0	0	0	0	0	0	0	0	0	0	0	0	0	0	0	0	0	0	0	0	0	0	0	0	0	0	0	0	0	0	0	0	0	0	0	0	0	0	0	0	0	0	0	0	0	0	0	0	0	0	0	0	0	0	0	0	0	0	0	0	0	0	0	0	0	0	0	0	0	0	0	0	0	0	0	0	0	0	0	0	0	0	0	0	0	0	0	0	0	0	0	0	0	0	0	0	0	0	0	0	0	0	0	0	0	0	0	0	0	0	0	0	0	0	0	0	0	0	0	0	0	0	0	0	0	0	0	0	0	0	0	0	0	0	0	0	0	0	0	0	0	0	0	0	0	0	0	0	0	0	0	0	NaN	NaN	NaN	3033.03	3032.03	1	2822.75	2821.75	51	0.9	2	30	30	30.1	30.1	30.1	30.1	30.1	30.1	30.1	30.1	30.1	30.1	30.1	30	30.1	30.1	30.1	30.1	30.1	30.1	30.1	30.1	30.1	30.1	30.1	30.1	30.1	30.1	30	30.1	30.1	30.1	30.1	30.1	30	30.1	30.1	30.1	30	30.1	30	30.1	30.1	30	30.1	30.1	30.1	30.1	30.1	30.1	30.1	30.1	30.1	30.1	30.1	30	30.1	30	30	30.1	30	30.1	30.1	30.1	30	30.1	30	30.1	30.1	30.1	30	30.1	30.1	30.1	30.1	30	30.1	30.1	30.1	30.1	30	30.1	30.1	30.1	30	30.1	30.1	30	30.1	30.1	30.1	30.1	30.1	30.1	30.1	30.1	30.1	30	30.1	30.1	30.1	30.1	30.1	30.1	30.1	30.1	30	30.1	30.1	30.1	30	30.1	30.1	30.1	30.1	30	30.1	30	30	30.1	30.1	30.1	30.1	30.1	30	30	30	30.1	30	30	30	30	30	30.1	30.1	30.1	30.1	30.1	30	30.1	30	30.1	30	30.1	30.1	30.1	30.1	30	30.1	30.1	30	30.1	30	30.1	30.1	30.1	30	30	30	30.1	30.1	30	30	30.1	30.1	30.1	30.1	30.1	30	30	30.1	30	30	30.1	30	30	30	30.1	30.1	30	30	30.1	30.1	30.1	30.1	30	30.1	30.1	30.1	30	30.1	30	30.1	30	30.1	30.1	30	30.1	30	30.1	30	30	30.1	30.1	30.1	30.1	30.1	30	30	30	30	30.1	30.1	30.1	30.1	30	30.1	30.1	30	30	30.1	30.1	30.1	30.1	30.1	30.1	30.1	30.1	30	30.1	30	30.1	30.1	30	30	30.1	30	30	30	30.1	30	30.1	30.1	30.1	30	30.1	30.1	30.1	30.1	30.1	30.1	30.1	30.1	30.1	30.1	30	30	30.1	30	30.1	30	30.1	30.1	30	30	30	30.1	30	30.1	30	30.1	30.1	30	30	30.1	30.1	30	30.1	30	30.1	30.1	30	30.1	30.1	30.1	30	30.1	30.1	30.1	30.1	30.1	30.1	30.1	30.1	30.1	30.1	30.1	30	30	30.1	30.1	30	30.1	30.1	30	30	30.1	30	30.1	30	30.1	30.1	30.1	30.1	30	30.1	30.1	30.1	30.1	30.1	30	30	30.1	30.1	30.1	30	30	30.1	30.1	30.1	30	30	30	30	30	30.1	30	30	30	30	30.1	30.1	30	30	30	30.1	30.1	30.1	30.1	30.1	30.1	30.1	30	30.1	30.1	30.1	30.1	30.1	30.1	30.1	30.1	0	0	0	0	None	None	YP0.1%D
NaN	NaN	NaN	NaN	NaN	NaN	213.85	2821.75	51	2	1	0.9	3.57	0.087	11.98	0.087	20.4	0.087	28.82	0.086	37.23	0.087	45.63	0.087	54.03	0.087	62.47	0.087	70.87	0.087	79.28	0.087	87.68	0.087	96.1	0.087	104.5	0.087	112.9	0.087	121.33	0.087	129.73	0.087	138.13	0.087	146.57	0.087	154.97	0.087	163.4	0.087	171.8	0.087	180.23	0.087	188.63	0.087	197.03	0.087	205.45	0.087	213.85	0.087	222.25	0.087	230.67	0.087	239.07	0.087	247.47	0.087	255.87	0.087	264.28	0.087	272.68	0.087	281.1	0.087	289.5	0.087	297.92	0.087	306.33	0.087	314.73	0.087	323.13	0.087	331.55	0.087	339.95	0.087	348.37	0.087	356.77	0.087	365.18	0.087	373.58	0.087	382	0.087	390.4	0.087	398.82	0.087	407.23	0.087	415.63	0.087	424.03	0.087	432.45	0.087	440.85	0.087	449.27	0.087	457.67	0.087	466.07	0.087	474.47	0.087	482.9	0.087	491.3	0.087	499.72	0.087	508.12	0.087	516.53	0.087	524.93	0.087	533.35	0.087	541.75	0.087	550.17	0.087	558.57	0.087	566.97	0.087	575.38	0.087	583.78	0.087	592.2	0.087	600.6	0.087	609.02	0.087	617.42	0.087	625.83	0.087	634.23	0.087	642.65	0.087	651.07	0.087	659.47	0.087	667.88	0.087	676.28	0.087	684.7	0.087	693.12	0.087	701.53	0.087	709.95	0.087	718.35	0.087	726.77	0.087	735.18	0.087	743.58	0.087	752	0.087	760.42	0.087	768.82	0.087	777.23	0.087	785.65	0.087	794.05	0.087	802.47	0.087	810.87	0.087	819.28	0.087	827.68	0.087	836.1	0.087	844.5	0.087	852.92	0.087	861.32	0.087	869.73	0.087	878.15	0.087	886.57	0.087	894.98	0.087	903.4	0.087	911.82	0.087	920.22	0.087	928.62	0.087	937.03	0.087	945.45	0.087	953.85	0.087	962.25	0.087	970.67	0.087	979.08	0.087	987.48	0.087	995.9	0.087	1004.32	0.087	1012.73	0.087	1021.15	0.087	1029.57	0.087	1038	0.087	1046.4	0.087	1054.82	0.087	1063.22	0.087	1071.63	0.087	1080.05	0.087	1088.45	0.087	1096.87	0.087	1105.27	0.087	1113.68	0.087	1122.08	0.087	1130.5	0.087	1138.9	0.087	1147.32	0.087	1155.73	0.087	1164.15	0.087	1172.57	0.087	1180.98	0.088	1189.4	0.088	1197.82	0.089	1206.23	0.09	1214.65	0.091	1223.07	0.093	1231.5	0.095	1239.92	0.098	1248.33	0.1	1256.75	0.103	1265.15	0.107	1273.58	0.11	1281.98	0.114	1290.4	0.118	1298.82	0.121	1307.23	0.125	1315.67	0.131	1324.07	0.135	1332.5	0.139	1340.92	0.144	1349.33	0.147	1357.75	0.15	1366.15	0.154	1374.57	0.158	1382.98	0.161	1391.42	0.164	1399.82	0.167	1408.23	0.17	1416.67	0.172	1425.07	0.176	1433.5	0.179	1441.92	0.183	1450.33	0.187	1458.75	0.19	1467.17	0.193	1475.58	0.196	1484	0.199	1492.4	0.201	1500.83	0.204	1509.23	0.207	1517.67	0.211	1526.08	0.213	1534.5	0.217	1542.9	0.22	1551.33	0.222	1559.75	0.226	1568.17	0.228	1576.58	0.231	1585	0.232	1593.42	0.234	1601.83	0.235	1610.25	0.237	1618.67	0.238	1627.08	0.241	1635.5	0.242	1643.92	0.243	1652.33	0.244	1660.75	0.245	1669.17	0.246	1677.58	0.247	1686	0.248	1694.42	0.249	1702.83	0.249	1711.25	0.249	1719.67	0.25	1728.08	0.251	1736.5	0.251	1744.92	0.251	1753.33	0.252	1761.75	0.252	1770.17	0.252	1778.58	0.252	1787	0.252	1795.42	0.252	1803.83	0.252	1812.25	0.252	1820.67	0.252	1829.08	0.252	1837.5	0.252	1845.92	0.251	1854.33	0.252	1862.75	0.251	1871.17	0.251	1879.58	0.251	1888	0.251	1896.42	0.251	1904.83	0.251	1913.25	0.251	1921.67	0.251	1930.08	0.251	1938.5	0.251	1946.92	0.251	1955.33	0.251	1963.75	0.251	1972.17	0.25	1980.58	0.251	1989	0.251	1997.42	0.251	2005.83	0.251	2014.25	0.251	2022.65	0.251	2031.07	0.251	2039.47	0.251	2047.88	0.251	2056.28	0.251	2064.7	0.25	2073.1	0.251	2081.5	0.251	2089.92	0.251	2098.35	0.251	2106.75	0.251	2115.17	0.251	2123.57	0.251	2131.97	0.251	2140.38	0.251	2148.78	0.251	2157.2	0.251	2165.6	0.251	2174.03	0.251	2182.43	0.251	2190.87	0.251	2199.27	0.251	2207.67	0.251	2216.08	0.251	2224.48	0.251	2232.9	0.251	2241.3	0.251	2249.72	0.251	2258.12	0.251	2266.53	0.251	2274.93	0.251	2283.35	0.251	2291.75	0.251	2300.15	0.251	2308.57	0.251	2316.97	0.251	2325.38	0.251	2333.78	0.251	2342.2	0.251	2350.6	0.251	2359.02	0.25	2367.42	0.25	2375.83	0.25	2384.27	0.251	2392.68	0.25	2401.08	0.25	2409.52	0.25	2417.93	0.25	2426.35	0.25	2434.75	0.25	2443.17	0.25	2451.58	0.25	2459.98	0.25	2468.38	0.25	2476.8	0.25	2485.22	0.25	2493.62	0.25	2502.03	0.25	2510.43	0.25	2518.85	0.25	2527.27	0.25	2535.68	0.25	2544.1	0.249	2552.52	0.249	2560.93	0.249	2569.35	0.249	2577.77	0.249	2586.2	0.249	2594.6	0.249	2603.02	0.249	2611.43	0.249	2619.85	0.249	2628.27	0.249	2636.68	0.249	2645.1	0.248	2653.52	0.249	2661.93	0.249	2670.35	0.248	2678.77	0.248	2687.18	0.248	2695.6	0.248	2704	0.248	2712.42	0.248	2720.82	0.248	2729.22	0.248	2737.63	0.248	2746.05	0.248	2754.45	0.248	2762.87	0.248	2771.27	0.248	2779.68	0.247	2788.1	0.247	2796.52	0.247	2804.93	0.247	2813.33	0.247	2821.75	0.247	2830.15	0.247	2838.57	0.247	2846.97	0.247	2855.38	0.246	2863.8	0.246	2872.22	0.246	2880.62	0.246	2889.03	0.246	2897.43	0.246	2905.85	0.246	2914.27	0.246	2922.67	0.246	2931.08	0.246	2939.5	0.246	2947.9	0.245	2956.32	0.245	2964.72	0.245	2973.13	0.245	2981.55	0.245	2989.95	0.245	2998.37	0.245	3006.77	0.245	3015.2	0.245	3023.62	0.245	3032.03	0.245																																																																																																																																																																																																																																																																																																																			A11	20210416_133-3bc_yp2-05-01D_plate1.xlsx	0.0869	0.252	0.245										0	0	0	0	0	0	0	0	0	0	0	0	0	0	0	0	0	0	0	0	0	0	0	0	0	0	0	0	0	0	0	0	0	0	0	0	0	0	0	0	0	0	0	0	0	0	0	0	0	0	0	0	0	0	0	0	0	0	0	0	0	0	0	0	0	0	0	0	0	0	0	0	0	0	0	0	0	0	0	0	0	0	0	0	0	0	0	0	0	0	0	0	0	0	0	0	0	0	0	0	0	0	0	0	0	0	0	0	0	0	0	0	0	0	0	0	0	0	0	0	0	0	0	0	0	0	0	0	0	0	0	0	0	0	0	0	0	0	0	0	0	0	0	0	0	0	0	0	0	0	0	0	0	0	0	0	0	0	0	0	0	0	0	0	0	100.369858916318	108.460386588154	117.830701986717	127.003374692806	136.449323340469	146.377988828539	156.365164736696	166.6428297138	177.000366548582	187.913991822367	199.18728090011	210.654411990555	222.788412640308	235.452738190216	248.588726359316	262.503617827208	277.202988542862	292.214645113065	307.89029965868	324.513727491545	341.820871038282	360.571250262616	380.943936238517	402.700267455085	425.947516450373	451.333165174863	479.132498136577	509.660667137167	543.29157586018	582.04238237575	623.449225978836	670.58165735249	722.240528093847	778.816672243206	842.282344793958	913.740620846313	994.499526846545	1086.125994007	1193.5686008071	1317.2554225697	1460.34879192872	1620.98017407075	1813.66384207167	2030.19714203843	2292.87209376889	2599.02148413489	2936.34829164734	3341.47351833542	3798.37311170692	4382.32221453993	5092.42702803761	6036.56162517389	7225.61091733239	8894.03337565786	10817.309535784	13953.3134810373	18190.2510263063	25001.6000290021	37293.4868074578	64491.691755562	162444.368554568	-871834.506040152	-158487.051977147	-85869.8578921746	-58301.1402386759	-48949.1009695344	-46790.2718556036	-44815.3817861136	-43002.5246135205	-45976.9995578481	-49627.3790457805	-54185.3759915201	-60006.8479598993	-67665.2487179627	-78145.8563887711	-93299.6074545312	-117052.326996488	-159458.057011768	-256282.852582311	-696913.420521812	-745284.763593483	817257.645163496	708201.618124867	624814.588025802	558986.278215344	505699.785839088	461683.813980293	424708.281689894	393214.104864582	366064.321923819	1767567.73058277	-662801.765738773	-286414.176227234	-331193.408969414	-203673.274508826	-109187.502289341	-91257.8842427218	-78963.2272322044	-70043.6586557537	-63307.9221227666	-58069.0247578959	-53902.584272585	-50533.5219750915	-47774.8701435777	-45496.472703882	-43604.3766609693	-38109.7000979824	-36902.5278730615	-35890.8666260144	-35049.4746698619	-34358.5819143455	-33802.3057087587	-30926.2325034345	-28653.2044601642	-26825.1059006749	-25336.0151060835	-24112.2146641401	-23101.3942355796	-22264.9109588446	-21574.6762860552	-21009.0565732045	-20552.3168219866	-20192.020111681	-19919.0848911018	-18844.4821278905	-18772.2804162147	-18767.4644255041	-18022.1603859391	-17419.0430548232	-16935.6655319888	-16555.7636241873	-16267.2798922471	-16061.8659757782	-15933.5652269094	-15878.9209570841	-15896.6932135901	-15987.4591862686	-16153.8337698041	-16400.7752205529	-16735.7710092819	-16492.7795657317	-15719.02060079	-15078.6369735308	-14548.1949850464	-14623.5086619577	-14258.1922454094	-13966.1019144072	-13739.7315644327	-13573.1492602291	-13041.5982480654	-12609.8164231817	-12262.4686156748	-11988.0934552183	-11778.33605943	-11627.1735240132	-11530.6327865466	-11486.2108502298	-11492.7074085995	-11550.4863336086	-11661.2424534782	-11499.8089480053	-11404.8799548476	-11373.458503789	-11087.1336122495	-10859.9566352197	-10685.5825279569	-10559.5665882497	-10478.7187191409	-10441.2362670142	-10446.1499145368	-10493.6934945331	0	0	0	0	0	0	0	0	0	0	0	0	0	0	0	0	0	0	0	0	0	0	0	0	0	0	0	0	0	0	0	0	0	0	0	0	0	0	0	0	0	0	0	0	0	0	0	0	0	0	0	0	0	0	0	0	0	0	0	0	0	0	0	0	0	0	0	0	0	0	0	0	0	0	0	0	0	0	0	0	0	0	0	0	0	0	0	0	0	0	0	0	0	0	0	0	0	0	0	0	0	0	0	0	0	0	0	0	0	0	0	0	0	0	0	0	0	0	0	0	0	0	0	0	0	0	0	0	0	0	0	0	0	0	0	0	0	0	0	0	0	0	0	0	0	0	0	0	0	0	0	0	0	0	0	0	0	0	0	0	0	0	0	0	0	0	0	0	0	0	0	0	0	0	0	0	0	0	0	0	0	0	0	0	0	0	0	0	0	0	0	0	0	0	0	0	0	0	0	0	0	0	0	0	0	0	0	0	0	0	0	0	0	0	0	0	0	0	0	0	0	0	0	0	0	0	0	0	0	0	0	0	0	0	0	0	0	0	0	0	0	0	0	0	0	0	0	0	0	0	0	0	0	0	0	0	0	0	0	0	0	0	0	0	0	0	0	0	0	0	0	0	0	0	0	0	0	0	0	0	0	0	0	0	0	0	0	0	0	0	0	0	0	0	0	0	0	0	0	0	0	0	0	0	0	0	0	0	0	0	0	0	0	0	0	0	0	0	0	0	0	0	0	0	0	0	0	0	0	0	0	0	0	0	0	0	0	0	0	0	0	0	0	0	0	0	0	0	0	0	0	0	0	0	0	0	0	0	0	0	0	0	0	0	0	0	0	0	0	0	0	0	0	0	0	0	0	0	0	0	0	0	0	0	0	0	1180.98	NaN	NaN	3033.03	3032.03	1	NaN	2821.75	51	0.9	2	30	30	30.1	30.1	30.1	30.1	30.1	30.1	30.1	30.1	30.1	30.1	30.1	30	30.1	30.1	30.1	30.1	30.1	30.1	30.1	30.1	30.1	30.1	30.1	30.1	30.1	30.1	30	30.1	30.1	30.1	30.1	30.1	30	30.1	30.1	30.1	30	30.1	30	30.1	30.1	30	30.1	30.1	30.1	30.1	30.1	30.1	30.1	30.1	30.1	30.1	30.1	30	30.1	30	30	30.1	30	30.1	30.1	30.1	30	30.1	30	30.1	30.1	30.1	30	30.1	30.1	30.1	30.1	30	30.1	30.1	30.1	30.1	30	30.1	30.1	30.1	30	30.1	30.1	30	30.1	30.1	30.1	30.1	30.1	30.1	30.1	30.1	30.1	30	30.1	30.1	30.1	30.1	30.1	30.1	30.1	30.1	30	30.1	30.1	30.1	30	30.1	30.1	30.1	30.1	30	30.1	30	30	30.1	30.1	30.1	30.1	30.1	30	30	30	30.1	30	30	30	30	30	30.1	30.1	30.1	30.1	30.1	30	30.1	30	30.1	30	30.1	30.1	30.1	30.1	30	30.1	30.1	30	30.1	30	30.1	30.1	30.1	30	30	30	30.1	30.1	30	30	30.1	30.1	30.1	30.1	30.1	30	30	30.1	30	30	30.1	30	30	30	30.1	30.1	30	30	30.1	30.1	30.1	30.1	30	30.1	30.1	30.1	30	30.1	30	30.1	30	30.1	30.1	30	30.1	30	30.1	30	30	30.1	30.1	30.1	30.1	30.1	30	30	30	30	30.1	30.1	30.1	30.1	30	30.1	30.1	30	30	30.1	30.1	30.1	30.1	30.1	30.1	30.1	30.1	30	30.1	30	30.1	30.1	30	30	30.1	30	30	30	30.1	30	30.1	30.1	30.1	30	30.1	30.1	30.1	30.1	30.1	30.1	30.1	30.1	30.1	30.1	30	30	30.1	30	30.1	30	30.1	30.1	30	30	30	30.1	30	30.1	30	30.1	30.1	30	30	30.1	30.1	30	30.1	30	30.1	30.1	30	30.1	30.1	30.1	30	30.1	30.1	30.1	30.1	30.1	30.1	30.1	30.1	30.1	30.1	30.1	30	30	30.1	30.1	30	30.1	30.1	30	30	30.1	30	30.1	30	30.1	30.1	30.1	30.1	30	30.1	30.1	30.1	30.1	30.1	30	30	30.1	30.1	30.1	30	30	30.1	30.1	30.1	30	30	30	30	30	30.1	30	30	30	30	30.1	30.1	30	30	30	30.1	30.1	30.1	30.1	30.1	30.1	30.1	30	30.1	30.1	30.1	30.1	30.1	30.1	30.1	30.1	0	0	0	0	None	None	YP2%D
303.027443925227	293.425511469802	313.279055362214	NaN	NaN	NaN	213.85	2821.75	51	2	1	0.9	3.57	0.086	11.98	0.086	20.4	0.087	28.82	0.088	37.23	0.088	45.63	0.088	54.03	0.087	62.47	0.088	70.87	0.088	79.28	0.088	87.68	0.088	96.1	0.088	104.5	0.088	112.9	0.088	121.33	0.087	129.73	0.088	138.13	0.088	146.57	0.088	154.97	0.088	163.4	0.088	171.8	0.088	180.23	0.088	188.63	0.088	197.03	0.088	205.45	0.088	213.85	0.088	222.25	0.088	230.67	0.088	239.07	0.088	247.47	0.088	255.87	0.088	264.28	0.088	272.68	0.088	281.1	0.088	289.5	0.088	297.92	0.088	306.33	0.088	314.73	0.088	323.13	0.088	331.55	0.088	339.95	0.088	348.37	0.088	356.77	0.088	365.18	0.088	373.58	0.088	382	0.089	390.4	0.088	398.82	0.089	407.23	0.089	415.63	0.089	424.03	0.089	432.45	0.089	440.85	0.089	449.27	0.089	457.67	0.089	466.07	0.089	474.47	0.089	482.9	0.089	491.3	0.089	499.72	0.089	508.12	0.089	516.53	0.089	524.93	0.089	533.35	0.089	541.75	0.09	550.17	0.09	558.57	0.09	566.97	0.09	575.38	0.09	583.78	0.09	592.2	0.09	600.6	0.09	609.02	0.09	617.42	0.09	625.83	0.09	634.23	0.09	642.65	0.091	651.07	0.091	659.47	0.091	667.88	0.091	676.28	0.091	684.7	0.091	693.12	0.091	701.53	0.091	709.95	0.091	718.35	0.091	726.77	0.091	735.18	0.092	743.58	0.091	752	0.092	760.42	0.092	768.82	0.092	777.23	0.092	785.65	0.091	794.05	0.092	802.47	0.092	810.87	0.092	819.28	0.092	827.68	0.092	836.1	0.093	844.5	0.092	852.92	0.093	861.32	0.093	869.73	0.093	878.15	0.092	886.57	0.092	894.98	0.093	903.4	0.093	911.82	0.093	920.22	0.093	928.62	0.093	937.03	0.093	945.45	0.093	953.85	0.094	962.25	0.094	970.67	0.093	979.08	0.093	987.48	0.094	995.9	0.094	1004.32	0.093	1012.73	0.093	1021.15	0.094	1029.57	0.094	1038	0.093	1046.4	0.094	1054.82	0.094	1063.22	0.093	1071.63	0.094	1080.05	0.094	1088.45	0.094	1096.87	0.094	1105.27	0.094	1113.68	0.094	1122.08	0.094	1130.5	0.094	1138.9	0.094	1147.32	0.095	1155.73	0.095	1164.15	0.094	1172.57	0.094	1180.98	0.094	1189.4	0.094	1197.82	0.093	1206.23	0.095	1214.65	0.094	1223.07	0.094	1231.5	0.095	1239.92	0.095	1248.33	0.095	1256.75	0.095	1265.15	0.095	1273.58	0.095	1281.98	0.095	1290.4	0.095	1298.82	0.095	1307.23	0.094	1315.67	0.095	1324.07	0.095	1332.5	0.095	1340.92	0.095	1349.33	0.095	1357.75	0.095	1366.15	0.095	1374.57	0.096	1382.98	0.095	1391.42	0.096	1399.82	0.095	1408.23	0.095	1416.67	0.095	1425.07	0.096	1433.5	0.095	1441.92	0.096	1450.33	0.096	1458.75	0.096	1467.17	0.097	1475.58	0.096	1484	0.096	1492.4	0.096	1500.83	0.096	1509.23	0.097	1517.67	0.097	1526.08	0.097	1534.5	0.096	1542.9	0.097	1551.33	0.096	1559.75	0.097	1568.17	0.097	1576.58	0.097	1585	0.097	1593.42	0.097	1601.83	0.098	1610.25	0.097	1618.67	0.098	1627.08	0.097	1635.5	0.098	1643.92	0.097	1652.33	0.098	1660.75	0.098	1669.17	0.098	1677.58	0.098	1686	0.098	1694.42	0.098	1702.83	0.098	1711.25	0.098	1719.67	0.099	1728.08	0.1	1736.5	0.099	1744.92	0.099	1753.33	0.099	1761.75	0.1	1770.17	0.101	1778.58	0.101	1787	0.099	1795.42	0.1	1803.83	0.1	1812.25	0.101	1820.67	0.101	1829.08	0.101	1837.5	0.101	1845.92	0.101	1854.33	0.102	1862.75	0.102	1871.17	0.102	1879.58	0.102	1888	0.102	1896.42	0.103	1904.83	0.104	1913.25	0.103	1921.67	0.103	1930.08	0.102	1938.5	0.103	1946.92	0.104	1955.33	0.105	1963.75	0.105	1972.17	0.106	1980.58	0.105	1989	0.105	1997.42	0.105	2005.83	0.107	2014.25	0.107	2022.65	0.107	2031.07	0.107	2039.47	0.108	2047.88	0.108	2056.28	0.109	2064.7	0.109	2073.1	0.11	2081.5	0.111	2089.92	0.111	2098.35	0.113	2106.75	0.111	2115.17	0.112	2123.57	0.114	2131.97	0.111	2140.38	0.112	2148.78	0.113	2157.2	0.114	2165.6	0.115	2174.03	0.115	2182.43	0.116	2190.87	0.117	2199.27	0.117	2207.67	0.117	2216.08	0.119	2224.48	0.119	2232.9	0.121	2241.3	0.119	2249.72	0.121	2258.12	0.12	2266.53	0.123	2274.93	0.123	2283.35	0.123	2291.75	0.124	2300.15	0.124	2308.57	0.125	2316.97	0.125	2325.38	0.127	2333.78	0.127	2342.2	0.127	2350.6	0.13	2359.02	0.129	2367.42	0.131	2375.83	0.132	2384.27	0.131	2392.68	0.132	2401.08	0.132	2409.52	0.133	2417.93	0.133	2426.35	0.134	2434.75	0.135	2443.17	0.134	2451.58	0.137	2459.98	0.138	2468.38	0.14	2476.8	0.139	2485.22	0.139	2493.62	0.142	2502.03	0.141	2510.43	0.141	2518.85	0.142	2527.27	0.143	2535.68	0.146	2544.1	0.148	2552.52	0.144	2560.93	0.147	2569.35	0.145	2577.77	0.146	2586.2	0.15	2594.6	0.15	2603.02	0.152	2611.43	0.151	2619.85	0.152	2628.27	0.152	2636.68	0.152	2645.1	0.154	2653.52	0.152	2661.93	0.154	2670.35	0.157	2678.77	0.155	2687.18	0.156	2695.6	0.158	2704	0.16	2712.42	0.16	2720.82	0.161	2729.22	0.162	2737.63	0.162	2746.05	0.16	2754.45	0.161	2762.87	0.164	2771.27	0.164	2779.68	0.166	2788.1	0.164	2796.52	0.167	2804.93	0.168	2813.33	0.168	2821.75	0.171	2830.15	0.17	2838.57	0.171	2846.97	0.171	2855.38	0.171	2863.8	0.171	2872.22	0.173	2880.62	0.171	2889.03	0.176	2897.43	0.175	2905.85	0.179	2914.27	0.179	2922.67	0.177	2931.08	0.179	2939.5	0.179	2947.9	0.182	2956.32	0.182	2964.72	0.181	2973.13	0.183	2981.55	0.183	2989.95	0.188	2998.37	0.186	3006.77	0.188	3015.2	0.188	3023.62	0.189	3032.03	0.19	1913.25	0.102769006887451	-6.02383224562047	1921.67	0.103067882415836	-5.99604598345579	1930.08	0.10337220471517	-5.96829272160247	1938.5	0.103682810413944	-5.94050645943779	1946.92	0.103999456349606	-5.9127201972731	1955.33	0.104321872907883	-5.88496693541978	1963.75	0.104650946461148	-5.8571806732551	1972.17	0.104986419389002	-5.82939441109042	1980.58	0.105328006046564	-5.80164114923709	1989	0.105676645507741	-5.77385488707241	1997.42	0.106032064834653	-5.74606862490773	2005.83	0.106393961398677	-5.7183153630544	2014.25	0.106763330108753	-5.69052910088972	2022.65	0.107138978756455	-5.66280883934776	2031.07	0.107522835550119	-5.63502257718308	2039.47	0.107913218605093	-5.60730231564111	2047.88	0.108311653421423	-5.57954905378779	2056.28	0.108717339544876	-5.55182879224582	2064.7	0.10913189015097	-5.52404253008114	2073.1	0.109553488868822	-5.49632226853918	2081.5	0.10998326660275	-5.46860200699722	2089.92	0.11042243523531	-5.44081574483253	2098.35	0.110870681085646	-5.41299648235649	2106.75	0.111326012351545	-5.38527622081453	2115.17	0.111791292875921	-5.35748995864985	2123.57	0.112264484012624	-5.32976969710788	2131.97	0.112746855058445	-5.30204943556592	2140.38	0.113239175144054	-5.2742961737126	2148.78	0.113740455200018	-5.24657591217063	2157.2	0.114252688522801	-5.21878965000595	2165.6	0.114773630740595	-5.19106938846399	2174.03	0.115306594185281	-5.16325012598794	2182.43	0.1158479821753	-5.13552986444598	2190.87	0.116402526595765	-5.10767760165858	2199.27	0.116965175677015	-5.07995734011662	2207.67	0.117538740151707	-5.05223707857465	2216.08	0.118124134556552	-5.02448381672133	2224.48	0.118720182836116	-4.99676355517936	2232.9	0.119329255124445	-4.96897729301468	2241.3	0.119948682745739	-4.94125703147272	2249.72	0.120581645228295	-4.91347076930804	2258.12	0.121225369220423	-4.88575050776607	2266.53	0.121882370202673	-4.85799724591275	2274.93	0.122551328262233	-4.83027698437079	2283.35	0.123234903452534	-4.8024907222061	2291.75	0.123930100660186	-4.77477046066414	2300.15	0.124638784695232	-4.74705019912218	2308.57	0.125362953897167	-4.71926393695749	2316.97	0.126099435288236	-4.69154367541553	2325.38	0.126851106817117	-4.66379041356221	2333.78	0.127616458378182	-4.63607015202024																																																																																																																																																										B11	20210416_133-3bc_yp2-05-01D_plate1.xlsx	0.0874	0.19	0.19						0.112264484012624		2123.57		0	0	0	0	0	0	0	0	0	0	0	0	0	0	0	0	0	0	0	0	0	0	0	0	0	0	0	0	0	0	0	0	0	0	0	0	0	0	0	0	0	0	0	0	0	0	0	0	0	0	0	0	0	0	0	0	0	0	0	0	0	0	0	0	0	0	0	0	0	0	0	0	0	0	0	0	0	0	0	0	0	0	0	0	0	0	0	0	0	308.381945642364	312.70512777154	318.340831261016	318.712626877002	320.567243559988	330.825420206763	343.122292022725	349.810160442515	358.57056119478	378.621840601394	392.767779894862	410.317435958037	444.243464084173	445.685838392181	449.026036970073	454.336390250595	461.752473261861	471.463555908799	483.742251530904	498.950883195461	517.58078074924	540.286674428402	550.455511493559	564.607749388589	569.879953030494	610.906855382149	622.764643937486	637.345974819085	682.84562217043	678.062706053901	753.538627622927	790.467077199978	797.97344508648	810.674288169657	829.025447738569	853.739251539805	828.847003638645	862.635878030803	846.168406651631	833.637416482381	824.71451600623	918.011652265897	984.855136281406	989.574139121091	999.031927667806	1013.48138653395	1033.32719992599	1059.17246042654	1091.84804992983	1072.78794987469	1043.43972191945	969.626474714509	1014.72092515025	1069.41972974781	1057.66125399653	997.628250365335	1062.58542189343	1082.43258908212	1036.31526005526	998.165894743531	985.997206646634	963.077744427187	944.901465099673	990.405331424697	981.415719290618	936.336800648388	900.133948911844	871.194888417694	880.748034417981	860.43160791519	877.26072274438	864.521937348858	856.441603988514	813.315493247125	776.527863458016	777.967222937886	759.28915408317	768.370517348958	757.764615349142	814.088896530756	776.943414180671	802.963053295613	808.300614707114	782.973625055486	762.255041619959	745.52097250185	732.311484355389	722.275649486508	715.168046211776	710.810782368793	691.446209108427	660.955998311469	674.55646551299	667.521958956262	663.537369048215	648.112492812403	624.008971764685	605.188134569239	614.042164183087	613.133844144571	597.195188837897	590.300416001697	570.432326140247	569.489197316803	571.483897673451	576.448682743101	559.352897257528	560.433783004037	549.960963413543	542.352476229429	537.364599207649	515.283410126142	501.308568257077	497.018402976388	495.086151224343	501.976855862555	493.668008383123	481.510114283183	466.519809148254	463.515819417352	449.256702635773	450.92224581346	446.342855888113	443.737802457007	434.35537413533	427.520828596315	422.968922782813	413.820970408651	409.61823685833	401.290748171801	397.78422298615	390.53951909949	387.981557948805	379.240158777207	372.76861730516	363.439217786859	361.111406562579	358.168212883394	352.635815517385	355.478860325538	357.720888526285	355.225599639562	348.415046027109	345.148581484319	343.598148414633	341.85390815306	336.539116112799	329.753456769538	324.613451114179	324.090132409309	322.128988193713	318.872463767035	317.231734785267	314.28686538054	314.127719523658	311.505533766594	310.446993466111	308.40678978321	306.597067896775	306.193816720213	306.037663586205	307.274317894175	305.493735243247	303.027443925227	303.967367960808	303.203410762199	307.020422168714	308.230601573882	307.93870477638	308.16209988196	308.778788555709	308.903331761024	311.266147285673	315.059764164946	319.377355782684	320.512789509304	324.023319240546	326.052561386832	328.637181319488	329.039594663863	331.999230514071	334.742811871354	336.102546898552	338.310408461476	340.325709987969	342.868106218392	342.622726407606	344.311548302942	344.140251244832	346.129300744262	351.629163893964	359.162765471739	365.857449513394	368.633285927401	371.532931104068	374.153490680492	377.966904034557	380.887692354461	385.553784069338	392.022399870813	394.941742044002	401.757387811485	404.901447930697	409.895491847741	415.747998230703	424.120667948845	427.080422365661	429.639277408579	434.228834778167	437.971153947041	442.58081048929	447.594153798062	457.147815841746	464.128303291053	469.416122123373	476.950124144343	478.622140725603	486.958784636468	489.805506944805	491.655527350004	497.595092170117	499.873778697604	505.95325572422	511.19636278308	518.875643024844	527.187113402218	536.110923286199	546.586546639742	556.952426816532	559.892810900735	562.969043298661	564.165857283323	568.19396536529	572.08174805628	577.33799718204	585.335432965931	589.073470822635	593.639075732495	596.380880742271	594.128097999696	602.815186981433	599.712979353161	607.086955718493	612.034737178177	611.760401156361	612.604553742246	610.498242598001	0	0	0	0	0	0	0	0	0	0	0	0	0	0	0	0	0	0	0	0	0	0	0	0	0	0	0	0	0	0	0	0	0	0	0	0	0	0	0	0	0	0	0	0	0	0	0	0	0	0	0	0	0	0	0	0	0	0	0	0	0	0	0	0	0	0	0	0	0	0	0	0	0	0	0	0	0	0	0	0	0	0	0	0	0	0	0	0	0	0	0	0	0	0	0	0	0	0	0	0	0	0	0	0	0	0	0	0	0	0	0	0	0	0	0	0	0	0	0	0	0	0	0	0	0	0	0	0	0	0	0	0	0	0	0	0	0	0	0	0	0	0	0	0	0	0	0	0	0	0	0	0	0	0	0	0	0	0	0	0	0	0	0	0	0	0	0	0	0	0	0	0	0	0	0	0	0	0	0	0	0	0	0	0	0	0	0	0	0	0	0	0	0	0	0	0	0	0	0	0	0	0	0	0	0	0	0	0	0	0	0	0	0	0	0	0	0	0	0	0	0	0	0	0	0	0	0	0	0	0	0	0	0	0	0	0	0	0	0	0	0	0	0	0	0	0	0	0	0	0	0	0	0	0	0	0	0	0	0	0	0	0	0	0	0	0	0	0	0	0	0	0	0	0	0	0	0	0	0	0	0	0	0	0	0	0	0	0	0	0	0	0	0	0	0	0	0	0	0	0	0	0	0	0	0	0	0	0	0	0	0	0	0	0	0	0	0	0	0	0	0	0	0	0	0	0	0	0	0	0	0	0	0	0	0	0	0	0	0	0	0	0	0	0	0	0	0	0	0	0	0	0	0	0	0	0	0	0	0	0	0	0	0	0	0	0	0	0	0	0	0	0	0	0	0	0	0	0	0	0	0	0	0	0	0	0	541.75	NaN	NaN	3033.03	3032.03	1	2822.75	2821.75	51	0.9	2	30	30	30.1	30.1	30.1	30.1	30.1	30.1	30.1	30.1	30.1	30.1	30.1	30	30.1	30.1	30.1	30.1	30.1	30.1	30.1	30.1	30.1	30.1	30.1	30.1	30.1	30.1	30	30.1	30.1	30.1	30.1	30.1	30	30.1	30.1	30.1	30	30.1	30	30.1	30.1	30	30.1	30.1	30.1	30.1	30.1	30.1	30.1	30.1	30.1	30.1	30.1	30	30.1	30	30	30.1	30	30.1	30.1	30.1	30	30.1	30	30.1	30.1	30.1	30	30.1	30.1	30.1	30.1	30	30.1	30.1	30.1	30.1	30	30.1	30.1	30.1	30	30.1	30.1	30	30.1	30.1	30.1	30.1	30.1	30.1	30.1	30.1	30.1	30	30.1	30.1	30.1	30.1	30.1	30.1	30.1	30.1	30	30.1	30.1	30.1	30	30.1	30.1	30.1	30.1	30	30.1	30	30	30.1	30.1	30.1	30.1	30.1	30	30	30	30.1	30	30	30	30	30	30.1	30.1	30.1	30.1	30.1	30	30.1	30	30.1	30	30.1	30.1	30.1	30.1	30	30.1	30.1	30	30.1	30	30.1	30.1	30.1	30	30	30	30.1	30.1	30	30	30.1	30.1	30.1	30.1	30.1	30	30	30.1	30	30	30.1	30	30	30	30.1	30.1	30	30	30.1	30.1	30.1	30.1	30	30.1	30.1	30.1	30	30.1	30	30.1	30	30.1	30.1	30	30.1	30	30.1	30	30	30.1	30.1	30.1	30.1	30.1	30	30	30	30	30.1	30.1	30.1	30.1	30	30.1	30.1	30	30	30.1	30.1	30.1	30.1	30.1	30.1	30.1	30.1	30	30.1	30	30.1	30.1	30	30	30.1	30	30	30	30.1	30	30.1	30.1	30.1	30	30.1	30.1	30.1	30.1	30.1	30.1	30.1	30.1	30.1	30.1	30	30	30.1	30	30.1	30	30.1	30.1	30	30	30	30.1	30	30.1	30	30.1	30.1	30	30	30.1	30.1	30	30.1	30	30.1	30.1	30	30.1	30.1	30.1	30	30.1	30.1	30.1	30.1	30.1	30.1	30.1	30.1	30.1	30.1	30.1	30	30	30.1	30.1	30	30.1	30.1	30	30	30.1	30	30.1	30	30.1	30.1	30.1	30.1	30	30.1	30.1	30.1	30.1	30.1	30	30	30.1	30.1	30.1	30	30	30.1	30.1	30.1	30	30	30	30	30	30.1	30	30	30	30	30.1	30.1	30	30	30	30.1	30.1	30.1	30.1	30.1	30.1	30.1	30	30.1	30.1	30.1	30.1	30.1	30.1	30.1	30.1	0	0	0	0	Bem1-Aid	yWT3c	YP2%D	WT3c
199.760517039227	181.052653085065	222.779996729269	NaN	NaN	NaN	213.85	2821.75	51	2	1	0.9	3.57	0.086	11.98	0.086	20.4	0.086	28.82	0.086	37.23	0.087	45.63	0.087	54.03	0.087	62.47	0.087	70.87	0.087	79.28	0.087	87.68	0.087	96.1	0.087	104.5	0.087	112.9	0.087	121.33	0.087	129.73	0.087	138.13	0.087	146.57	0.087	154.97	0.087	163.4	0.087	171.8	0.087	180.23	0.087	188.63	0.087	197.03	0.087	205.45	0.086	213.85	0.087	222.25	0.087	230.67	0.087	239.07	0.087	247.47	0.087	255.87	0.087	264.28	0.087	272.68	0.087	281.1	0.087	289.5	0.087	297.92	0.087	306.33	0.088	314.73	0.088	323.13	0.087	331.55	0.087	339.95	0.087	348.37	0.087	356.77	0.088	365.18	0.087	373.58	0.088	382	0.088	390.4	0.087	398.82	0.088	407.23	0.088	415.63	0.088	424.03	0.088	432.45	0.088	440.85	0.088	449.27	0.088	457.67	0.088	466.07	0.088	474.47	0.088	482.9	0.088	491.3	0.089	499.72	0.088	508.12	0.089	516.53	0.088	524.93	0.088	533.35	0.089	541.75	0.089	550.17	0.089	558.57	0.089	566.97	0.09	575.38	0.089	583.78	0.09	592.2	0.089	600.6	0.089	609.02	0.089	617.42	0.089	625.83	0.09	634.23	0.089	642.65	0.09	651.07	0.09	659.47	0.089	667.88	0.09	676.28	0.09	684.7	0.09	693.12	0.09	701.53	0.09	709.95	0.091	718.35	0.09	726.77	0.091	735.18	0.091	743.58	0.091	752	0.091	760.42	0.091	768.82	0.091	777.23	0.091	785.65	0.091	794.05	0.092	802.47	0.092	810.87	0.091	819.28	0.092	827.68	0.092	836.1	0.092	844.5	0.092	852.92	0.092	861.32	0.093	869.73	0.093	878.15	0.093	886.57	0.092	894.98	0.093	903.4	0.093	911.82	0.093	920.22	0.093	928.62	0.092	937.03	0.092	945.45	0.093	953.85	0.092	962.25	0.093	970.67	0.093	979.08	0.093	987.48	0.093	995.9	0.093	1004.32	0.093	1012.73	0.093	1021.15	0.095	1029.57	0.093	1038	0.093	1046.4	0.093	1054.82	0.093	1063.22	0.093	1071.63	0.093	1080.05	0.094	1088.45	0.094	1096.87	0.093	1105.27	0.093	1113.68	0.094	1122.08	0.093	1130.5	0.094	1138.9	0.094	1147.32	0.094	1155.73	0.095	1164.15	0.094	1172.57	0.094	1180.98	0.094	1189.4	0.094	1197.82	0.094	1206.23	0.094	1214.65	0.094	1223.07	0.096	1231.5	0.095	1239.92	0.095	1248.33	0.094	1256.75	0.095	1265.15	0.094	1273.58	0.095	1281.98	0.095	1290.4	0.095	1298.82	0.095	1307.23	0.095	1315.67	0.096	1324.07	0.095	1332.5	0.095	1340.92	0.096	1349.33	0.094	1357.75	0.094	1366.15	0.096	1374.57	0.096	1382.98	0.096	1391.42	0.096	1399.82	0.095	1408.23	0.095	1416.67	0.096	1425.07	0.096	1433.5	0.096	1441.92	0.096	1450.33	0.097	1458.75	0.096	1467.17	0.095	1475.58	0.097	1484	0.096	1492.4	0.096	1500.83	0.097	1509.23	0.098	1517.67	0.097	1526.08	0.097	1534.5	0.097	1542.9	0.097	1551.33	0.098	1559.75	0.098	1568.17	0.098	1576.58	0.098	1585	0.098	1593.42	0.099	1601.83	0.097	1610.25	0.099	1618.67	0.099	1627.08	0.1	1635.5	0.098	1643.92	0.098	1652.33	0.099	1660.75	0.1	1669.17	0.1	1677.58	0.1	1686	0.1	1694.42	0.099	1702.83	0.099	1711.25	0.1	1719.67	0.101	1728.08	0.101	1736.5	0.1	1744.92	0.101	1753.33	0.101	1761.75	0.102	1770.17	0.102	1778.58	0.102	1787	0.102	1795.42	0.102	1803.83	0.102	1812.25	0.102	1820.67	0.103	1829.08	0.104	1837.5	0.103	1845.92	0.104	1854.33	0.105	1862.75	0.104	1871.17	0.105	1879.58	0.105	1888	0.106	1896.42	0.106	1904.83	0.107	1913.25	0.106	1921.67	0.109	1930.08	0.108	1938.5	0.107	1946.92	0.108	1955.33	0.107	1963.75	0.11	1972.17	0.11	1980.58	0.111	1989	0.11	1997.42	0.11	2005.83	0.112	2014.25	0.114	2022.65	0.112	2031.07	0.112	2039.47	0.114	2047.88	0.113	2056.28	0.115	2064.7	0.115	2073.1	0.115	2081.5	0.116	2089.92	0.117	2098.35	0.115	2106.75	0.117	2115.17	0.117	2123.57	0.119	2131.97	0.118	2140.38	0.12	2148.78	0.122	2157.2	0.122	2165.6	0.123	2174.03	0.122	2182.43	0.124	2190.87	0.123	2199.27	0.124	2207.67	0.124	2216.08	0.125	2224.48	0.127	2232.9	0.127	2241.3	0.13	2249.72	0.13	2258.12	0.13	2266.53	0.131	2274.93	0.132	2283.35	0.132	2291.75	0.134	2300.15	0.133	2308.57	0.135	2316.97	0.134	2325.38	0.137	2333.78	0.136	2342.2	0.136	2350.6	0.139	2359.02	0.138	2367.42	0.139	2375.83	0.141	2384.27	0.142	2392.68	0.143	2401.08	0.145	2409.52	0.142	2417.93	0.145	2426.35	0.145	2434.75	0.147	2443.17	0.144	2451.58	0.147	2459.98	0.148	2468.38	0.15	2476.8	0.148	2485.22	0.15	2493.62	0.151	2502.03	0.152	2510.43	0.154	2518.85	0.154	2527.27	0.151	2535.68	0.155	2544.1	0.153	2552.52	0.156	2560.93	0.156	2569.35	0.159	2577.77	0.158	2586.2	0.16	2594.6	0.159	2603.02	0.163	2611.43	0.162	2619.85	0.162	2628.27	0.163	2636.68	0.164	2645.1	0.164	2653.52	0.168	2661.93	0.168	2670.35	0.166	2678.77	0.164	2687.18	0.168	2695.6	0.169	2704	0.172	2712.42	0.17	2720.82	0.171	2729.22	0.172	2737.63	0.174	2746.05	0.173	2754.45	0.172	2762.87	0.173	2771.27	0.178	2779.68	0.18	2788.1	0.177	2796.52	0.175	2804.93	0.178	2813.33	0.179	2821.75	0.181	2830.15	0.183	2838.57	0.185	2846.97	0.181	2855.38	0.187	2863.8	0.183	2872.22	0.186	2880.62	0.183	2889.03	0.188	2897.43	0.19	2905.85	0.188	2914.27	0.186	2922.67	0.19	2931.08	0.19	2939.5	0.191	2947.9	0.195	2956.32	0.197	2964.72	0.194	2973.13	0.199	2981.55	0.193	2989.95	0.198	2998.37	0.197	3006.77	0.197	3015.2	0.201	3023.62	0.198	3032.03	0.201	407.23	0.0879066648715417	-9.57989511304761	415.63	0.0879453108129402	-9.53784476133396	424.03	0.0879850997473273	-9.49579440962031	432.45	0.088026164449146	-9.45364393802163	440.85	0.0880683447119867	-9.41159358630798	449.27	0.0881118774163145	-9.3694431147093	457.67	0.08815659272726	-9.32739276299565	466.07	0.0882026305389662	-9.285342411282	474.47	0.0882500299657368	-9.24329205956835	482.9	0.0882990081306966	-9.20109152802715	491.3	0.0883492580226808	-9.1590411763135	499.72	0.0884011190956786	-9.11689070471482	508.12	0.0884543890232165	-9.07484035300117	516.53	0.0885093007124943	-9.03273994134501	524.93	0.0885657702212828	-8.99068958963136	533.35	0.0886240503329765	-8.94853911803267	541.75	0.0886839136783985	-8.90648876631903	550.17	0.0887456964445743	-8.86433829472034	558.57	0.0888091575973627	-8.82228794300669	566.97	0.0888744956782335	-8.78023759129304	575.38	0.0889418474573817	-8.73813717963688	583.78	0.089011109975701	-8.69608682792323	592.2	0.0890825932839576	-8.65393635632454	600.6	0.0891560185031226	-8.61188600461089	609.02	0.0892317979824535	-8.56973553301221	617.42	0.0893096360821972	-8.52768518129857	625.83	0.0893898731267108	-8.4855847696424	634.23	0.0894723864594807	-8.44353441792875	642.65	0.0895575454479898	-8.40138394633007	651.07	0.0896452291849707	-8.35923347473138	659.47	0.0897352949326545	-8.31718312301773	667.88	0.0898281364772174	-8.27508271136157	676.28	0.0899236118939383	-8.23303235964792	684.7	0.0900221485745269	-8.19088188804924	693.12	0.0901236066182984	-8.14873141645056	701.53	0.0902279467483027	-8.10663100479439	709.95	0.0903355061870512	-8.06448053319571	718.35	0.0904459875785256	-8.02243018148206	726.77	0.0905600113760285	-7.98027970988337	735.18	0.0906772742111156	-7.93817929822721	743.58	0.0907978637392037	-7.89612894651356	752	0.0909223197742716	-7.85397847491488	760.42	0.0910504656157809	-7.8118280033162	768.82	0.0911820926588962	-7.76977765160255	777.23	0.0913177764044194	-7.72767723994638	785.65	0.0914576465341113	-7.6855267683477	794.05	0.0916013163666603	-7.64347641663405	802.47	0.0917495927385925	-7.60132594503537	810.87	0.0919018971768125	-7.55927559332172	819.28	0.092058895587993	-7.51717518166555	827.68	0.0922203479722952	-7.4751248299519																																																																																																																																																										C11	20210416_133-3bc_yp2-05-01D_plate1.xlsx	0.0866	0.201	0.201						0.0893096360821972		617.42		0	0	0	0	0	0	0	0	0	0	0	0	0	0	0	0	0	0	0	0	0	0	0	0	0	0	0	0	0	0	0	0	0	0	0	0	0	0	0	0	0	0	0	0	0	0	0	0	0	0	0	0	0	0	0	0	0	0	0	0	0	0	0	0	0	0	0	0	0	0	0	0	200.58341448834	199.760517039227	199.78400382643	200.647420938462	202.369114828876	202.167537456944	202.941829263341	204.706507386248	210.423776660823	214.310099055222	219.443793949234	225.987400197881	223.163104527036	235.535278440102	238.092746155783	250.095889623835	269.584357081655	272.194296333605	275.997898427753	281.088607479935	287.595697578563	284.070713177518	292.818487014846	291.281907536849	293.010636347498	306.327259507281	322.404762231777	341.919205101724	348.617245592599	374.821543549918	386.484348517556	391.512228694169	420.853021471487	442.895130972956	469.427289935814	487.793279649871	525.811959355079	555.207124238086	558.988832424283	599.068515399257	592.242038274103	607.28440471105	626.178630642672	649.565394307884	678.317819557473	713.629112508513	757.161901417518	811.288760828746	761.347546682129	746.992145913848	782.615194736448	808.7512330674	806.399793954202	842.246470479136	847.954648808473	858.716045304774	826.136375966256	798.670519337	775.540426036425	769.137677888397	755.010754391608	743.738390130286	711.686380627512	731.736159475143	794.49921982871	806.931013432337	782.528928731449	803.845408661723	788.709713287209	805.389205563301	825.624610039799	819.238070842705	816.94029700668	818.646174649132	824.37915893293	740.305415611757	750.262292293138	790.020257829369	782.25708318475	804.5065534586	832.034927459792	836.707375913767	783.766098492711	762.315210256247	778.07525730888	799.132658189213	789.394598903805	795.242209036235	771.937352174962	753.89751242813	740.447987275235	704.856284950754	682.416014913422	697.52475876034	681.830649897023	670.544501130116	649.333552192303	660.675968019529	675.378146071532	636.745549629021	609.279325195495	586.750423776453	584.819856949588	569.545478811938	583.468671078185	583.602344623483	575.441904589236	560.501191301011	548.956796734016	549.002876374942	529.657102249432	525.594747349855	516.445082909951	498.783761521946	506.931232174986	518.253687465465	508.407774246107	500.900841867873	495.527186421315	486.027928642865	483.257724513273	488.990448629182	481.251373477284	470.699373505579	468.041153339359	462.500816500437	451.173625726521	445.570544092088	450.681410560923	438.146321518494	439.629937815095	431.376316526241	422.87116107504	414.051557348003	409.785278241998	410.814917407475	403.908420394422	399.370513587027	388.799329312217	383.305139724824	379.637971366617	372.709819726565	363.266447249061	356.40864151212	359.538899116805	351.96570554953	348.244163611564	338.807767693423	338.15643820363	339.144774128128	336.526125893201	330.644886099672	329.54103396539	326.63741486821	325.181141651418	325.169275908132	328.208634968628	326.901847061057	321.60866961463	318.045133203562	317.375376854013	316.988629008626	315.570110609703	314.473825426256	313.567631944678	314.046827506986	314.75398267057	314.620259783929	315.995448705035	315.553933268768	314.617402910376	313.174679264772	314.188372375177	313.712095643493	312.811481206879	313.284593781621	314.373539629673	314.985357873094	316.212673397011	316.043045739372	316.551742299637	320.179110378416	317.44613893574	318.677336864517	322.07596493359	323.54443480812	327.290731088436	326.896382314708	326.26266749071	328.193774328314	330.493739694007	334.333247075279	334.954913937996	336.616846663564	340.070574104102	344.213446226348	345.22370109806	351.013315536269	353.680246495847	357.022039690521	361.086640429084	363.523656095739	366.175383655182	376.203042691621	381.374074870764	390.323939546078	395.106931294309	403.333877403323	407.243608022288	410.970720774687	414.418533968752	419.252701832681	423.234548203097	427.208270982522	434.781518657243	441.753294514805	449.74292731368	458.358515994336	460.978666755407	465.878407753221	470.408321469299	479.448300906162	485.658102141897	491.091020094175	493.075083395932	500.061616932979	504.470727952926	511.615699016632	514.829956026896	523.660749961611	530.863747694545	540.93026666402	546.155970440641	545.39140774469	553.711089929165	565.800042737895	572.029623858568	577.284518565431	579.938811998039	578.001277587016	581.515266092916	588.364608809074	588.196637565179	593.313563866637	602.20339669802	612.980097501317	616.149240150915	614.703405897441	623.630658171696	634.796203011092	639.832893608435	645.692043544075	648.359800744974	646.751514443981	650.985787946751	655.646405669794	658.508811705719	669.217746485181	673.94282817538	677.223064749689	685.684833469008	685.452494753183	696.215219811227	695.62044868554	0	0	0	0	0	0	0	0	0	0	0	0	0	0	0	0	0	0	0	0	0	0	0	0	0	0	0	0	0	0	0	0	0	0	0	0	0	0	0	0	0	0	0	0	0	0	0	0	0	0	0	0	0	0	0	0	0	0	0	0	0	0	0	0	0	0	0	0	0	0	0	0	0	0	0	0	0	0	0	0	0	0	0	0	0	0	0	0	0	0	0	0	0	0	0	0	0	0	0	0	0	0	0	0	0	0	0	0	0	0	0	0	0	0	0	0	0	0	0	0	0	0	0	0	0	0	0	0	0	0	0	0	0	0	0	0	0	0	0	0	0	0	0	0	0	0	0	0	0	0	0	0	0	0	0	0	0	0	0	0	0	0	0	0	0	0	0	0	0	0	0	0	0	0	0	0	0	0	0	0	0	0	0	0	0	0	0	0	0	0	0	0	0	0	0	0	0	0	0	0	0	0	0	0	0	0	0	0	0	0	0	0	0	0	0	0	0	0	0	0	0	0	0	0	0	0	0	0	0	0	0	0	0	0	0	0	0	0	0	0	0	0	0	0	0	0	0	0	0	0	0	0	0	0	0	0	0	0	0	0	0	0	0	0	0	0	0	0	0	0	0	0	0	0	0	0	0	0	0	0	0	0	0	0	0	0	0	0	0	0	0	0	0	0	0	0	0	0	0	0	0	0	0	0	0	0	0	0	0	0	0	0	0	0	0	0	0	0	0	0	0	0	0	0	0	0	0	0	0	0	0	0	0	0	0	0	0	0	0	0	0	0	0	0	0	0	0	0	0	0	0	0	0	0	0	0	0	0	0	0	0	0	0	0	0	0	0	0	0	0	0	0	0	0	0	0	0	0	0	0	0	0	0	0	0	0	398.82	NaN	NaN	3033.03	3032.03	1	2822.75	2821.75	51	0.9	2	30	30	30.1	30.1	30.1	30.1	30.1	30.1	30.1	30.1	30.1	30.1	30.1	30	30.1	30.1	30.1	30.1	30.1	30.1	30.1	30.1	30.1	30.1	30.1	30.1	30.1	30.1	30	30.1	30.1	30.1	30.1	30.1	30	30.1	30.1	30.1	30	30.1	30	30.1	30.1	30	30.1	30.1	30.1	30.1	30.1	30.1	30.1	30.1	30.1	30.1	30.1	30	30.1	30	30	30.1	30	30.1	30.1	30.1	30	30.1	30	30.1	30.1	30.1	30	30.1	30.1	30.1	30.1	30	30.1	30.1	30.1	30.1	30	30.1	30.1	30.1	30	30.1	30.1	30	30.1	30.1	30.1	30.1	30.1	30.1	30.1	30.1	30.1	30	30.1	30.1	30.1	30.1	30.1	30.1	30.1	30.1	30	30.1	30.1	30.1	30	30.1	30.1	30.1	30.1	30	30.1	30	30	30.1	30.1	30.1	30.1	30.1	30	30	30	30.1	30	30	30	30	30	30.1	30.1	30.1	30.1	30.1	30	30.1	30	30.1	30	30.1	30.1	30.1	30.1	30	30.1	30.1	30	30.1	30	30.1	30.1	30.1	30	30	30	30.1	30.1	30	30	30.1	30.1	30.1	30.1	30.1	30	30	30.1	30	30	30.1	30	30	30	30.1	30.1	30	30	30.1	30.1	30.1	30.1	30	30.1	30.1	30.1	30	30.1	30	30.1	30	30.1	30.1	30	30.1	30	30.1	30	30	30.1	30.1	30.1	30.1	30.1	30	30	30	30	30.1	30.1	30.1	30.1	30	30.1	30.1	30	30	30.1	30.1	30.1	30.1	30.1	30.1	30.1	30.1	30	30.1	30	30.1	30.1	30	30	30.1	30	30	30	30.1	30	30.1	30.1	30.1	30	30.1	30.1	30.1	30.1	30.1	30.1	30.1	30.1	30.1	30.1	30	30	30.1	30	30.1	30	30.1	30.1	30	30	30	30.1	30	30.1	30	30.1	30.1	30	30	30.1	30.1	30	30.1	30	30.1	30.1	30	30.1	30.1	30.1	30	30.1	30.1	30.1	30.1	30.1	30.1	30.1	30.1	30.1	30.1	30.1	30	30	30.1	30.1	30	30.1	30.1	30	30	30.1	30	30.1	30	30.1	30.1	30.1	30.1	30	30.1	30.1	30.1	30.1	30.1	30	30	30.1	30.1	30.1	30	30	30.1	30.1	30.1	30	30	30	30	30	30.1	30	30	30	30	30.1	30.1	30	30	30	30.1	30.1	30.1	30.1	30.1	30.1	30.1	30	30.1	30.1	30.1	30.1	30.1	30.1	30.1	30.1	0	0	0	0	Bem1-Aid	yWT3c	YP2%D	WT3c
267.996914934595	263.316455867323	272.846775766134	NaN	NaN	NaN	213.85	2821.75	51	2	1	0.9	3.57	0.085	11.98	0.085	20.4	0.085	28.82	0.086	37.23	0.086	45.63	0.087	54.03	0.086	62.47	0.087	70.87	0.086	79.28	0.086	87.68	0.086	96.1	0.086	104.5	0.086	112.9	0.087	121.33	0.086	129.73	0.086	138.13	0.086	146.57	0.086	154.97	0.086	163.4	0.086	171.8	0.086	180.23	0.086	188.63	0.086	197.03	0.086	205.45	0.087	213.85	0.087	222.25	0.086	230.67	0.087	239.07	0.086	247.47	0.086	255.87	0.087	264.28	0.087	272.68	0.087	281.1	0.087	289.5	0.087	297.92	0.087	306.33	0.087	314.73	0.087	323.13	0.087	331.55	0.087	339.95	0.087	348.37	0.087	356.77	0.087	365.18	0.087	373.58	0.087	382	0.087	390.4	0.088	398.82	0.088	407.23	0.087	415.63	0.088	424.03	0.087	432.45	0.088	440.85	0.087	449.27	0.088	457.67	0.087	466.07	0.088	474.47	0.087	482.9	0.087	491.3	0.088	499.72	0.088	508.12	0.088	516.53	0.088	524.93	0.088	533.35	0.089	541.75	0.088	550.17	0.088	558.57	0.089	566.97	0.089	575.38	0.088	583.78	0.088	592.2	0.088	600.6	0.089	609.02	0.088	617.42	0.088	625.83	0.089	634.23	0.089	642.65	0.089	651.07	0.089	659.47	0.089	667.88	0.089	676.28	0.089	684.7	0.09	693.12	0.09	701.53	0.089	709.95	0.09	718.35	0.089	726.77	0.09	735.18	0.09	743.58	0.09	752	0.09	760.42	0.09	768.82	0.09	777.23	0.09	785.65	0.09	794.05	0.09	802.47	0.091	810.87	0.09	819.28	0.091	827.68	0.091	836.1	0.09	844.5	0.091	852.92	0.091	861.32	0.091	869.73	0.091	878.15	0.091	886.57	0.091	894.98	0.091	903.4	0.091	911.82	0.091	920.22	0.092	928.62	0.092	937.03	0.092	945.45	0.091	953.85	0.091	962.25	0.091	970.67	0.091	979.08	0.092	987.48	0.092	995.9	0.092	1004.32	0.092	1012.73	0.092	1021.15	0.092	1029.57	0.092	1038	0.092	1046.4	0.094	1054.82	0.092	1063.22	0.093	1071.63	0.092	1080.05	0.092	1088.45	0.092	1096.87	0.093	1105.27	0.092	1113.68	0.093	1122.08	0.093	1130.5	0.094	1138.9	0.094	1147.32	0.093	1155.73	0.093	1164.15	0.093	1172.57	0.093	1180.98	0.093	1189.4	0.094	1197.82	0.093	1206.23	0.094	1214.65	0.094	1223.07	0.094	1231.5	0.093	1239.92	0.094	1248.33	0.094	1256.75	0.094	1265.15	0.094	1273.58	0.095	1281.98	0.095	1290.4	0.095	1298.82	0.095	1307.23	0.096	1315.67	0.096	1324.07	0.095	1332.5	0.096	1340.92	0.095	1349.33	0.095	1357.75	0.095	1366.15	0.096	1374.57	0.097	1382.98	0.096	1391.42	0.097	1399.82	0.097	1408.23	0.097	1416.67	0.097	1425.07	0.097	1433.5	0.096	1441.92	0.096	1450.33	0.097	1458.75	0.097	1467.17	0.097	1475.58	0.098	1484	0.098	1492.4	0.098	1500.83	0.099	1509.23	0.097	1517.67	0.099	1526.08	0.099	1534.5	0.099	1542.9	0.1	1551.33	0.1	1559.75	0.099	1568.17	0.1	1576.58	0.1	1585	0.1	1593.42	0.101	1601.83	0.101	1610.25	0.102	1618.67	0.102	1627.08	0.102	1635.5	0.102	1643.92	0.103	1652.33	0.104	1660.75	0.103	1669.17	0.105	1677.58	0.104	1686	0.105	1694.42	0.105	1702.83	0.106	1711.25	0.106	1719.67	0.106	1728.08	0.108	1736.5	0.108	1744.92	0.108	1753.33	0.108	1761.75	0.109	1770.17	0.11	1778.58	0.109	1787	0.111	1795.42	0.111	1803.83	0.112	1812.25	0.112	1820.67	0.112	1829.08	0.113	1837.5	0.114	1845.92	0.113	1854.33	0.115	1862.75	0.115	1871.17	0.117	1879.58	0.116	1888	0.117	1896.42	0.118	1904.83	0.118	1913.25	0.12	1921.67	0.12	1930.08	0.122	1938.5	0.121	1946.92	0.123	1955.33	0.124	1963.75	0.124	1972.17	0.125	1980.58	0.126	1989	0.127	1997.42	0.128	2005.83	0.129	2014.25	0.13	2022.65	0.131	2031.07	0.134	2039.47	0.132	2047.88	0.135	2056.28	0.135	2064.7	0.135	2073.1	0.138	2081.5	0.138	2089.92	0.14	2098.35	0.141	2106.75	0.139	2115.17	0.143	2123.57	0.143	2131.97	0.145	2140.38	0.146	2148.78	0.146	2157.2	0.148	2165.6	0.149	2174.03	0.151	2182.43	0.15	2190.87	0.153	2199.27	0.154	2207.67	0.154	2216.08	0.155	2224.48	0.158	2232.9	0.161	2241.3	0.162	2249.72	0.161	2258.12	0.163	2266.53	0.164	2274.93	0.165	2283.35	0.169	2291.75	0.167	2300.15	0.168	2308.57	0.168	2316.97	0.171	2325.38	0.174	2333.78	0.175	2342.2	0.177	2350.6	0.179	2359.02	0.178	2367.42	0.178	2375.83	0.18	2384.27	0.18	2392.68	0.183	2401.08	0.184	2409.52	0.186	2417.93	0.185	2426.35	0.188	2434.75	0.188	2443.17	0.191	2451.58	0.191	2459.98	0.192	2468.38	0.192	2476.8	0.195	2485.22	0.197	2493.62	0.2	2502.03	0.198	2510.43	0.201	2518.85	0.198	2527.27	0.202	2535.68	0.205	2544.1	0.204	2552.52	0.209	2560.93	0.206	2569.35	0.209	2577.77	0.209	2586.2	0.212	2594.6	0.212	2603.02	0.213	2611.43	0.216	2619.85	0.218	2628.27	0.218	2636.68	0.222	2645.1	0.222	2653.52	0.222	2661.93	0.224	2670.35	0.225	2678.77	0.228	2687.18	0.23	2695.6	0.228	2704	0.233	2712.42	0.233	2720.82	0.232	2729.22	0.237	2737.63	0.237	2746.05	0.238	2754.45	0.243	2762.87	0.241	2771.27	0.244	2779.68	0.243	2788.1	0.246	2796.52	0.245	2804.93	0.246	2813.33	0.246	2821.75	0.247	2830.15	0.248	2838.57	0.247	2846.97	0.249	2855.38	0.255	2863.8	0.257	2872.22	0.254	2880.62	0.252	2889.03	0.255	2897.43	0.256	2905.85	0.253	2914.27	0.262	2922.67	0.256	2931.08	0.256	2939.5	0.257	2947.9	0.262	2956.32	0.261	2964.72	0.262	2973.13	0.259	2981.55	0.261	2989.95	0.263	2998.37	0.267	3006.77	0.264	3015.2	0.269	3023.62	0.262	3032.03	0.265	1677.58	0.104319986950514	-5.76258415041038	1686	0.10472552777448	-5.73116587829312	1694.42	0.105139997125938	-5.69974760617586	1702.83	0.105563083005922	-5.66836664792098	1711.25	0.105995992263967	-5.63694837580373	1719.67	0.106438432602444	-5.60553010368647	1728.08	0.106890070966745	-5.57414914543159	1736.5	0.107352195652165	-5.54273087331433	1744.92	0.107824494635005	-5.51131260119708	1753.33	0.108306612384043	-5.47993164294219	1761.75	0.10879992413681	-5.44851337082494	1770.17	0.109304096812293	-5.41709509870768	1778.58	0.109818750885797	-5.3857141404528	1787	0.110345354404492	-5.35429586833555	1795.42	0.110883551808972	-5.32287759621829	1803.83	0.111432937961841	-5.29149663796341	1812.25	0.111995079983284	-5.26007836584615	1820.67	0.11256959831852	-5.2286600937289	1829.08	0.113156060488943	-5.19727913547401	1837.5	0.113756139373822	-5.16586086335676	1845.92	0.114369429803643	-5.1344425912395	1854.33	0.114995470113435	-5.10306163298462	1862.75	0.115636046078834	-5.07164336086737	1871.17	0.116290725186952	-5.04022508875011	1879.58	0.116959014616774	-5.00884413049523	1888	0.117642820659259	-4.97742585837797	1896.42	0.118341681612838	-4.94600758626072	1904.83	0.119055071397852	-4.91462662800583	1913.25	0.119785024953707	-4.88320835588858	1921.67	0.120531049420323	-4.85179008377132	1930.08	0.12129258321489	-4.82040912551644	1938.5	0.122071798607268	-4.78899085339919	1946.92	0.122868169476092	-4.75757258128193	1955.33	0.123681096339429	-4.72619162302705	1963.75	0.12451289806551	-4.69477335090979	1972.17	0.125363013027006	-4.66335507879254	1980.58	0.126230801285189	-4.63197412053765	1989	0.127118738200037	-4.6005558484204	1997.42	0.128026224242095	-4.56913757630314	2005.83	0.12895257628556	-4.53775661804826	2014.25	0.129900436743203	-4.506338345931	2022.65	0.130866839520864	-4.47499470153849	2031.07	0.131856845062096	-4.44357642942124	2039.47	0.132866217377641	-4.41223278502873	2047.88	0.133899000453371	-4.38085182677384	2056.28	0.134953225611039	-4.34950818238133	2064.7	0.136033198446303	-4.31808991026408	2073.1	0.13713429802207	-4.28674626587157	2081.5	0.13825958157798	-4.25540262147906	2089.92	0.139412348293434	-4.2239843493618	2098.35	0.140591909254041	-4.19252876338217																																																																																																																																																										D11	20210416_133-3bc_yp2-05-01D_plate1.xlsx	0.0859	0.269	0.265						0.117642820659259		1888		0	0	0	0	0	0	0	0	0	0	0	0	0	0	0	0	0	0	0	0	0	0	0	0	0	0	0	0	0	0	0	0	0	0	0	0	0	0	0	0	0	0	0	0	0	0	0	0	0	0	0	0	0	0	0	0	0	0	0	0	0	0	0	0	0	0	0	0	0	0	0	0	0	0	0	0	0	0	0	0	0	0	0	289.182450553344	287.162979875075	286.543959687055	287.29537179632	295.43142191335	305.285412360009	302.281539608297	314.683427876971	322.146110205366	315.61098616978	310.364102806833	321.422910720713	335.062961797051	351.839894731515	352.62018057256	374.833480659275	384.616972340251	392.677987986421	393.235043556366	405.395240068422	420.126121023563	437.900747532208	447.09987145556	472.22397491499	463.424708414071	456.754493326166	463.763732164275	451.012813347958	474.852543720883	478.338570245188	483.848513188993	491.513074657495	501.526136334451	500.690554826777	516.030378359243	520.215950331668	527.364660050363	537.692719792644	541.315141901793	556.927211904294	549.781257377155	544.965073980011	568.564887493887	554.311973397039	543.501004064305	535.745316312836	530.780383848698	516.775052854933	506.337086656663	509.749206025015	504.637967979074	513.092387759732	505.486469059835	499.653475078908	485.517525894682	481.222302148207	488.852952770835	489.906529403056	493.88051201058	484.133267131739	476.93424759146	472.051626306861	477.675768078467	485.239305438996	485.995095406583	488.954031777664	494.180798567266	466.895618722497	467.478005983168	457.566978615128	455.291903904997	469.695397945431	471.914849174336	463.880399762944	470.739358398434	460.865052280098	453.692365014915	444.507353449213	431.517667313562	430.300597036085	431.071330212115	428.587282613571	428.306389343422	425.260811020896	415.660698797822	416.949903903016	411.790140871367	404.40934637708	395.373924007102	400.188652139598	391.915997440384	389.586555534682	385.763465604487	384.034838525965	374.809624554709	367.812424394484	362.783576875592	354.279983003355	343.179892370412	334.267131468304	331.561721041319	324.142405736823	320.597925080421	320.608565488566	318.416619584677	314.05426788295	306.166206973356	303.265516862223	298.596365177767	293.88006893857	289.223744823499	287.266979139653	283.99941801681	284.843830122095	284.612528569409	284.26242085666	284.027672106437	283.970821559288	282.75340828439	280.651490268759	279.906747725825	276.21400812715	279.340968619507	277.40102067621	275.859610655693	275.654122930906	273.860628535647	272.477305608878	273.42329485071	272.982439505844	273.030415363027	273.595480962702	272.966501301006	271.351910448524	271.035413970584	269.781942796068	269.865133399421	271.229352620211	270.318051242047	269.324358942594	269.663498916773	267.996914934595	270.136055844213	269.707659328628	270.558545745491	270.219955176416	270.559070202676	272.15819494866	271.532776500456	271.583002454013	271.763587896266	273.748274598724	274.258156735066	274.447154707474	276.911192237725	278.056445076223	278.852245543669	278.38970147493	278.754362964421	280.941021404846	282.46663479772	283.863541102602	286.951841796141	287.565044626105	290.53039109857	292.553691589951	296.733029384001	299.886867081144	302.023366913507	305.05663432851	306.799903221061	308.945469243558	311.392759247741	316.054835495338	319.492085303313	323.539539095048	327.469076183649	331.549840785529	335.256629548633	340.219337452798	344.258351096763	349.042825622938	352.893084244581	357.533345089069	360.691487824655	367.120116297111	370.937731874037	375.22675362831	379.406885198356	384.069667131755	388.597463997444	395.054417408879	399.880777748947	406.299318544546	411.849374084457	415.881528653848	422.163302998854	427.403642973203	434.622016546363	439.90303483382	446.313682159458	452.189754831403	458.812394884166	463.261450318057	468.93408621298	473.614311583078	479.647031962254	485.08184284989	488.161058846605	491.638975860447	495.864630047774	498.809429369281	504.764618860607	507.840271128748	509.329268909263	515.92682474165	519.653630844826	525.845839515649	530.68643799223	530.573071221853	533.72528369831	534.676848172386	536.875564923115	539.878753535092	546.176311863097	552.063203365993	560.408069316564	567.312879175944	574.761491405903	583.505682634536	594.066798010886	598.228785561806	603.160617205486	610.514848178096	622.548314803243	633.254802229287	645.868836422887	661.17449970701	666.885637541045	678.662909340801	696.233067622212	711.980694390461	729.034735281023	745.559904346859	759.880086448298	783.877608871687	800.918635613402	823.990149969238	839.60544003394	864.913932796391	880.20651998059	913.467867544902	944.630577625505	0	0	0	0	0	0	0	0	0	0	0	0	0	0	0	0	0	0	0	0	0	0	0	0	0	0	0	0	0	0	0	0	0	0	0	0	0	0	0	0	0	0	0	0	0	0	0	0	0	0	0	0	0	0	0	0	0	0	0	0	0	0	0	0	0	0	0	0	0	0	0	0	0	0	0	0	0	0	0	0	0	0	0	0	0	0	0	0	0	0	0	0	0	0	0	0	0	0	0	0	0	0	0	0	0	0	0	0	0	0	0	0	0	0	0	0	0	0	0	0	0	0	0	0	0	0	0	0	0	0	0	0	0	0	0	0	0	0	0	0	0	0	0	0	0	0	0	0	0	0	0	0	0	0	0	0	0	0	0	0	0	0	0	0	0	0	0	0	0	0	0	0	0	0	0	0	0	0	0	0	0	0	0	0	0	0	0	0	0	0	0	0	0	0	0	0	0	0	0	0	0	0	0	0	0	0	0	0	0	0	0	0	0	0	0	0	0	0	0	0	0	0	0	0	0	0	0	0	0	0	0	0	0	0	0	0	0	0	0	0	0	0	0	0	0	0	0	0	0	0	0	0	0	0	0	0	0	0	0	0	0	0	0	0	0	0	0	0	0	0	0	0	0	0	0	0	0	0	0	0	0	0	0	0	0	0	0	0	0	0	0	0	0	0	0	0	0	0	0	0	0	0	0	0	0	0	0	0	0	0	0	0	0	0	0	0	0	0	0	0	0	0	0	0	0	0	0	0	0	0	0	0	0	0	0	0	0	0	0	0	0	0	0	0	0	0	0	0	0	0	0	0	0	0	0	0	0	0	0	0	0	0	0	0	0	0	0	0	0	0	0	0	0	0	0	0	0	0	0	0	0	0	0	0	0	0	491.3	2981.55	0.261	-3.1925	3032.03	1	2981.55	2821.75	51	0.9	2	30	30	30.1	30.1	30.1	30.1	30.1	30.1	30.1	30.1	30.1	30.1	30.1	30	30.1	30.1	30.1	30.1	30.1	30.1	30.1	30.1	30.1	30.1	30.1	30.1	30.1	30.1	30	30.1	30.1	30.1	30.1	30.1	30	30.1	30.1	30.1	30	30.1	30	30.1	30.1	30	30.1	30.1	30.1	30.1	30.1	30.1	30.1	30.1	30.1	30.1	30.1	30	30.1	30	30	30.1	30	30.1	30.1	30.1	30	30.1	30	30.1	30.1	30.1	30	30.1	30.1	30.1	30.1	30	30.1	30.1	30.1	30.1	30	30.1	30.1	30.1	30	30.1	30.1	30	30.1	30.1	30.1	30.1	30.1	30.1	30.1	30.1	30.1	30	30.1	30.1	30.1	30.1	30.1	30.1	30.1	30.1	30	30.1	30.1	30.1	30	30.1	30.1	30.1	30.1	30	30.1	30	30	30.1	30.1	30.1	30.1	30.1	30	30	30	30.1	30	30	30	30	30	30.1	30.1	30.1	30.1	30.1	30	30.1	30	30.1	30	30.1	30.1	30.1	30.1	30	30.1	30.1	30	30.1	30	30.1	30.1	30.1	30	30	30	30.1	30.1	30	30	30.1	30.1	30.1	30.1	30.1	30	30	30.1	30	30	30.1	30	30	30	30.1	30.1	30	30	30.1	30.1	30.1	30.1	30	30.1	30.1	30.1	30	30.1	30	30.1	30	30.1	30.1	30	30.1	30	30.1	30	30	30.1	30.1	30.1	30.1	30.1	30	30	30	30	30.1	30.1	30.1	30.1	30	30.1	30.1	30	30	30.1	30.1	30.1	30.1	30.1	30.1	30.1	30.1	30	30.1	30	30.1	30.1	30	30	30.1	30	30	30	30.1	30	30.1	30.1	30.1	30	30.1	30.1	30.1	30.1	30.1	30.1	30.1	30.1	30.1	30.1	30	30	30.1	30	30.1	30	30.1	30.1	30	30	30	30.1	30	30.1	30	30.1	30.1	30	30	30.1	30.1	30	30.1	30	30.1	30.1	30	30.1	30.1	30.1	30	30.1	30.1	30.1	30.1	30.1	30.1	30.1	30.1	30.1	30.1	30.1	30	30	30.1	30.1	30	30.1	30.1	30	30	30.1	30	30.1	30	30.1	30.1	30.1	30.1	30	30.1	30.1	30.1	30.1	30.1	30	30	30.1	30.1	30.1	30	30	30.1	30.1	30.1	30	30	30	30	30	30.1	30	30	30	30	30.1	30.1	30	30	30	30.1	30.1	30.1	30.1	30.1	30.1	30.1	30	30.1	30.1	30.1	30.1	30.1	30.1	30.1	30.1	0	0	0	0	Bem1-Aid	yWT3c	YP0.5%D	WT3c
216.526563694748	195.203625115765	243.079153923937	NaN	NaN	NaN	213.85	2821.75	51	2	1	0.9	3.57	0.086	11.98	0.086	20.4	0.087	28.82	0.087	37.23	0.087	45.63	0.087	54.03	0.087	62.47	0.087	70.87	0.087	79.28	0.087	87.68	0.087	96.1	0.087	104.5	0.087	112.9	0.087	121.33	0.087	129.73	0.087	138.13	0.087	146.57	0.087	154.97	0.087	163.4	0.087	171.8	0.087	180.23	0.087	188.63	0.087	197.03	0.087	205.45	0.087	213.85	0.087	222.25	0.087	230.67	0.087	239.07	0.087	247.47	0.087	255.87	0.087	264.28	0.087	272.68	0.087	281.1	0.087	289.5	0.087	297.92	0.087	306.33	0.087	314.73	0.087	323.13	0.087	331.55	0.087	339.95	0.088	348.37	0.087	356.77	0.088	365.18	0.088	373.58	0.088	382	0.088	390.4	0.088	398.82	0.088	407.23	0.088	415.63	0.088	424.03	0.088	432.45	0.088	440.85	0.088	449.27	0.088	457.67	0.088	466.07	0.088	474.47	0.089	482.9	0.089	491.3	0.088	499.72	0.088	508.12	0.089	516.53	0.089	524.93	0.089	533.35	0.089	541.75	0.089	550.17	0.089	558.57	0.089	566.97	0.089	575.38	0.089	583.78	0.089	592.2	0.089	600.6	0.089	609.02	0.089	617.42	0.089	625.83	0.09	634.23	0.089	642.65	0.089	651.07	0.09	659.47	0.09	667.88	0.09	676.28	0.09	684.7	0.09	693.12	0.09	701.53	0.09	709.95	0.09	718.35	0.09	726.77	0.09	735.18	0.09	743.58	0.091	752	0.09	760.42	0.091	768.82	0.091	777.23	0.09	785.65	0.091	794.05	0.091	802.47	0.09	810.87	0.091	819.28	0.091	827.68	0.091	836.1	0.091	844.5	0.091	852.92	0.091	861.32	0.091	869.73	0.092	878.15	0.091	886.57	0.091	894.98	0.091	903.4	0.092	911.82	0.091	920.22	0.092	928.62	0.092	937.03	0.092	945.45	0.092	953.85	0.092	962.25	0.092	970.67	0.091	979.08	0.092	987.48	0.092	995.9	0.092	1004.32	0.092	1012.73	0.093	1021.15	0.092	1029.57	0.092	1038	0.092	1046.4	0.092	1054.82	0.092	1063.22	0.094	1071.63	0.092	1080.05	0.092	1088.45	0.093	1096.87	0.093	1105.27	0.093	1113.68	0.092	1122.08	0.092	1130.5	0.093	1138.9	0.093	1147.32	0.092	1155.73	0.093	1164.15	0.094	1172.57	0.093	1180.98	0.093	1189.4	0.093	1197.82	0.093	1206.23	0.093	1214.65	0.094	1223.07	0.093	1231.5	0.093	1239.92	0.094	1248.33	0.094	1256.75	0.094	1265.15	0.094	1273.58	0.095	1281.98	0.094	1290.4	0.094	1298.82	0.095	1307.23	0.095	1315.67	0.095	1324.07	0.094	1332.5	0.095	1340.92	0.095	1349.33	0.095	1357.75	0.095	1366.15	0.096	1374.57	0.097	1382.98	0.096	1391.42	0.096	1399.82	0.095	1408.23	0.095	1416.67	0.096	1425.07	0.097	1433.5	0.097	1441.92	0.097	1450.33	0.097	1458.75	0.096	1467.17	0.097	1475.58	0.097	1484	0.097	1492.4	0.097	1500.83	0.098	1509.23	0.098	1517.67	0.097	1526.08	0.098	1534.5	0.099	1542.9	0.099	1551.33	0.099	1559.75	0.099	1568.17	0.1	1576.58	0.1	1585	0.1	1593.42	0.101	1601.83	0.101	1610.25	0.101	1618.67	0.101	1627.08	0.101	1635.5	0.102	1643.92	0.103	1652.33	0.102	1660.75	0.102	1669.17	0.102	1677.58	0.103	1686	0.104	1694.42	0.104	1702.83	0.104	1711.25	0.104	1719.67	0.104	1728.08	0.105	1736.5	0.105	1744.92	0.106	1753.33	0.108	1761.75	0.107	1770.17	0.108	1778.58	0.108	1787	0.109	1795.42	0.109	1803.83	0.11	1812.25	0.109	1820.67	0.11	1829.08	0.111	1837.5	0.111	1845.92	0.112	1854.33	0.112	1862.75	0.112	1871.17	0.113	1879.58	0.115	1888	0.115	1896.42	0.116	1904.83	0.116	1913.25	0.117	1921.67	0.117	1930.08	0.117	1938.5	0.118	1946.92	0.119	1955.33	0.12	1963.75	0.122	1972.17	0.123	1980.58	0.124	1989	0.124	1997.42	0.124	2005.83	0.127	2014.25	0.127	2022.65	0.128	2031.07	0.129	2039.47	0.13	2047.88	0.131	2056.28	0.13	2064.7	0.133	2073.1	0.134	2081.5	0.137	2089.92	0.137	2098.35	0.136	2106.75	0.138	2115.17	0.14	2123.57	0.142	2131.97	0.14	2140.38	0.144	2148.78	0.144	2157.2	0.144	2165.6	0.148	2174.03	0.147	2182.43	0.15	2190.87	0.15	2199.27	0.149	2207.67	0.153	2216.08	0.154	2224.48	0.156	2232.9	0.157	2241.3	0.158	2249.72	0.158	2258.12	0.162	2266.53	0.161	2274.93	0.166	2283.35	0.164	2291.75	0.165	2300.15	0.17	2308.57	0.168	2316.97	0.172	2325.38	0.172	2333.78	0.173	2342.2	0.175	2350.6	0.177	2359.02	0.178	2367.42	0.181	2375.83	0.181	2384.27	0.18	2392.68	0.183	2401.08	0.185	2409.52	0.185	2417.93	0.184	2426.35	0.188	2434.75	0.19	2443.17	0.193	2451.58	0.192	2459.98	0.194	2468.38	0.193	2476.8	0.195	2485.22	0.195	2493.62	0.201	2502.03	0.199	2510.43	0.203	2518.85	0.203	2527.27	0.204	2535.68	0.203	2544.1	0.205	2552.52	0.208	2560.93	0.21	2569.35	0.211	2577.77	0.212	2586.2	0.211	2594.6	0.214	2603.02	0.216	2611.43	0.217	2619.85	0.216	2628.27	0.221	2636.68	0.219	2645.1	0.219	2653.52	0.221	2661.93	0.225	2670.35	0.224	2678.77	0.225	2687.18	0.224	2695.6	0.227	2704	0.229	2712.42	0.232	2720.82	0.229	2729.22	0.233	2737.63	0.236	2746.05	0.238	2754.45	0.237	2762.87	0.237	2771.27	0.235	2779.68	0.238	2788.1	0.241	2796.52	0.244	2804.93	0.242	2813.33	0.241	2821.75	0.243	2830.15	0.244	2838.57	0.243	2846.97	0.248	2855.38	0.243	2863.8	0.248	2872.22	0.25	2880.62	0.244	2889.03	0.249	2897.43	0.251	2905.85	0.244	2914.27	0.249	2922.67	0.251	2931.08	0.248	2939.5	0.248	2947.9	0.251	2956.32	0.252	2964.72	0.253	2973.13	0.253	2981.55	0.253	2989.95	0.254	2998.37	0.255	3006.77	0.253	3015.2	0.254	3023.62	0.254	3032.03	0.253	373.58	0.0879233584326583	-9.79796595931686	382	0.0879540494224437	-9.75907927559398	390.4	0.0879855030096174	-9.72028495929087	398.82	0.0880178918355708	-9.68139827556799	407.23	0.0880511254965876	-9.64255777555499	415.63	0.0880852248896523	-9.60376345925188	424.03	0.0881202536607935	-9.56496914294877	432.45	0.0881563239749867	-9.52608245922588	440.85	0.0881932905498605	-9.48728814292277	449.27	0.0882313562863082	-9.44840145919989	457.67	0.0882703678648874	-9.40960714289678	466.07	0.0883104427030322	-9.37081282659367	474.47	0.0883516097798546	-9.33201851029055	482.9	0.0883940519438311	-9.29308564285779	491.3	0.08843749778835	-9.25429132655468	499.72	0.088482235448597	-9.21540464283179	508.12	0.0885280847322585	-9.17661032652868	516.53	0.0885752404652412	-9.13776982651568	524.93	0.0886236245982269	-9.09897551021257	533.35	0.0886734473816676	-9.06008882648969	541.75	0.0887245081416216	-9.02129451018658	550.17	0.0887770871386713	-8.9824078264637	558.57	0.0888309725975231	-8.94361351016058	566.97	0.0888863267031628	-8.90481919385747	575.38	0.0889432580926327	-8.86597869384448	583.78	0.0890016725365388	-8.82718437754136	592.2	0.0890618238714692	-8.78829769381848	600.6	0.0891234698226122	-8.74950337751537	609.02	0.0891869487501916	-8.71061669379249	617.42	0.0892520049766695	-8.67182237748938	625.83	0.0893189149434054	-8.63298187747638	634.23	0.0893875679050676	-8.59418756117327	642.65	0.0894582621891311	-8.55530087745039	651.07	0.0895308878937341	-8.51641419372751	659.47	0.0896053181726775	-8.4776198774244	667.88	0.0896818693001848	-8.4387793774114	676.28	0.0897604145734577	-8.39998506110829	684.7	0.0898412953064394	-8.3610983773854	693.12	0.0899243857613385	-8.32221169366252	701.53	0.0900096435603032	-8.28337119364953	709.95	0.0900973334149927	-8.24448450992664	718.35	0.0901872021519739	-8.20569019362353	726.77	0.0902797430397486	-8.16680350990065	735.18	0.0903746977781176	-8.12796300988765	743.58	0.0904721260736452	-8.08916869358454	752	0.0905724512953558	-8.05028200986166	760.42	0.0906755174769108	-8.01139532613878	768.82	0.0907811446055521	-7.97260100983567	777.23	0.0908897815192872	-7.93376050982267	785.65	0.0910015173991131	-7.89487382609979	794.05	0.0911160296472061	-7.85607950979668																																																																																																																																																										E11	20210416_133-3bc_yp2-05-01D_plate1.xlsx	0.0868	0.255	0.253						0.0890016725365388		583.78		0	0	0	0	0	0	0	0	0	0	0	0	0	0	0	0	0	0	0	0	0	0	0	0	0	0	0	0	0	0	0	0	0	0	0	0	0	0	0	0	0	0	0	0	0	0	0	0	0	0	0	0	0	0	0	0	0	0	0	0	0	0	0	0	0	0	0	219.762739756135	217.665518519215	216.526563694748	221.370164970699	221.887183565485	223.371885274267	225.859322302321	229.412808885742	234.124746479415	240.129782057391	247.609007666481	251.330494492259	262.326493616536	275.739227471018	292.168178499603	283.842569668012	283.626945330354	297.243875596874	314.345337110878	311.277887411072	309.559046721157	309.136151249311	309.994817562935	320.391728437909	323.730725639178	328.560469355096	335.008707381125	343.253880352294	344.991390971213	357.382797130473	372.476827373385	390.849899313773	413.283936847698	414.027793102582	418.858458019629	452.267886788396	461.274262057365	457.393472467344	455.724035017753	456.202100926536	473.697106925958	494.392156019534	501.152306767184	510.728649193697	542.787041789806	559.391517971934	560.771837447648	551.365442527754	577.807431872908	573.135315104547	570.50740290099	606.751617133532	588.418836110761	594.202387800935	643.293796458338	632.454582713748	625.294853340467	621.553126614596	621.087457988103	603.967056494411	610.485756044542	620.304358981265	583.00419463698	579.436099609384	579.410564103333	600.91160053191	578.081360963055	586.776955607231	570.736867930513	557.790682390487	533.954721978951	503.377535045982	488.763180069973	477.054829806308	497.771355796578	501.362039139743	495.435178662321	481.853820462228	471.426448974287	449.060853684323	443.703599084995	448.616252847435	447.123721357313	447.730974520355	450.440748522789	429.621206013572	428.081181060588	428.746957710091	425.802201920479	417.704952328002	405.648470487966	407.051653296273	410.67265222346	405.174459065354	396.364761651161	400.291239049062	395.873252174665	379.986243886897	375.0071857444	371.993627483665	370.826763755596	371.445303844836	369.936156428697	359.108486110808	361.22644305651	365.181905372346	363.450288546181	359.843070054971	354.746126481893	351.532621053677	344.010849942777	344.024275461835	345.641205873712	340.219582305617	336.425471899133	331.643664229221	329.06658449288	325.514617183172	321.385830291709	318.935889199348	316.042230427469	310.547001184418	301.091626556535	298.613698749377	295.777814224738	296.402179918438	298.511738942798	296.830842177921	293.217996623229	290.939433412461	288.519738942331	284.737203439354	285.43133472849	283.270741619425	282.505796063086	281.883449295404	282.630827395097	282.035606369819	281.557943326849	283.883151487976	283.897167228004	280.706540185844	277.95770956053	275.677736474189	274.830881046282	273.240415124308	270.256649426178	268.703087036575	265.8054811308	263.441555606035	261.61520636827	260.333466866791	261.023954387168	259.186400087495	256.434209703796	254.430847696588	253.762956044846	254.955175536224	254.727934219966	253.194589873635	251.736340258244	252.621992272534	252.432433415211	253.470372132632	254.518743197959	254.603506870613	255.335821755642	253.549489596377	254.01223406115	255.074002703802	255.312845367526	255.269529063295	255.455375183896	255.427073438478	257.03682282693	258.910855737742	259.253869926621	261.248972803143	261.344446740426	263.564289805937	266.542137716412	267.71359514429	269.397501779557	270.555730882318	272.182306458657	274.610040360694	276.659092319925	279.114071154638	282.435449897874	285.026180265298	288.222918922957	292.443205264276	295.204490088404	297.67911796908	300.76691454574	305.622256141314	310.066392895829	312.828384846783	315.610051511204	319.590459246644	323.35782806112	328.329922049412	333.101236795188	340.115788249343	343.509900613657	348.781540675552	351.334776515404	355.476490570956	361.448653822907	368.151904242811	373.955141923221	378.245917348518	384.651187936063	389.219401790259	394.979407441877	403.176210657909	408.253640784837	414.754967952811	420.127650436259	428.074218149508	435.545449052979	443.160942742434	451.989152455568	459.776816131292	465.879020956427	474.024321793321	483.666355338618	492.665474568994	502.540419932393	508.227167488701	515.690044753274	527.255004972258	532.636209677059	539.834784819534	543.568065331983	550.795563316423	559.5402829208	570.613243392036	579.176584786448	586.237783153032	589.40086121066	597.340804171238	610.271215399906	620.390795160445	629.786495500204	643.240414040468	655.263776038943	671.291645702899	681.61084997279	688.204793039109	707.180038465127	720.014691395519	735.058513796013	760.864863749708	783.602649761945	796.663141141719	822.356580084775	844.928342275376	866.407768027761	888.427547491427	915.485173653113	943.475551435327	969.7420053109	993.833043483373	1018.06390699628	1050.40888004042	1089.4265323273	1126.33610475676	1166.84691164338	0	0	0	0	0	0	0	0	0	0	0	0	0	0	0	0	0	0	0	0	0	0	0	0	0	0	0	0	0	0	0	0	0	0	0	0	0	0	0	0	0	0	0	0	0	0	0	0	0	0	0	0	0	0	0	0	0	0	0	0	0	0	0	0	0	0	0	0	0	0	0	0	0	0	0	0	0	0	0	0	0	0	0	0	0	0	0	0	0	0	0	0	0	0	0	0	0	0	0	0	0	0	0	0	0	0	0	0	0	0	0	0	0	0	0	0	0	0	0	0	0	0	0	0	0	0	0	0	0	0	0	0	0	0	0	0	0	0	0	0	0	0	0	0	0	0	0	0	0	0	0	0	0	0	0	0	0	0	0	0	0	0	0	0	0	0	0	0	0	0	0	0	0	0	0	0	0	0	0	0	0	0	0	0	0	0	0	0	0	0	0	0	0	0	0	0	0	0	0	0	0	0	0	0	0	0	0	0	0	0	0	0	0	0	0	0	0	0	0	0	0	0	0	0	0	0	0	0	0	0	0	0	0	0	0	0	0	0	0	0	0	0	0	0	0	0	0	0	0	0	0	0	0	0	0	0	0	0	0	0	0	0	0	0	0	0	0	0	0	0	0	0	0	0	0	0	0	0	0	0	0	0	0	0	0	0	0	0	0	0	0	0	0	0	0	0	0	0	0	0	0	0	0	0	0	0	0	0	0	0	0	0	0	0	0	0	0	0	0	0	0	0	0	0	0	0	0	0	0	0	0	0	0	0	0	0	0	0	0	0	0	0	0	0	0	0	0	0	0	0	0	0	0	0	0	0	0	0	0	0	0	0	0	0	0	0	0	0	0	0	0	0	0	0	0	0	0	0	0	0	0	0	0	0	0	0	356.77	2863.8	0.248	-6.8561	3032.03	1	2863.8	2821.75	51	0.9	2	30	30	30.1	30.1	30.1	30.1	30.1	30.1	30.1	30.1	30.1	30.1	30.1	30	30.1	30.1	30.1	30.1	30.1	30.1	30.1	30.1	30.1	30.1	30.1	30.1	30.1	30.1	30	30.1	30.1	30.1	30.1	30.1	30	30.1	30.1	30.1	30	30.1	30	30.1	30.1	30	30.1	30.1	30.1	30.1	30.1	30.1	30.1	30.1	30.1	30.1	30.1	30	30.1	30	30	30.1	30	30.1	30.1	30.1	30	30.1	30	30.1	30.1	30.1	30	30.1	30.1	30.1	30.1	30	30.1	30.1	30.1	30.1	30	30.1	30.1	30.1	30	30.1	30.1	30	30.1	30.1	30.1	30.1	30.1	30.1	30.1	30.1	30.1	30	30.1	30.1	30.1	30.1	30.1	30.1	30.1	30.1	30	30.1	30.1	30.1	30	30.1	30.1	30.1	30.1	30	30.1	30	30	30.1	30.1	30.1	30.1	30.1	30	30	30	30.1	30	30	30	30	30	30.1	30.1	30.1	30.1	30.1	30	30.1	30	30.1	30	30.1	30.1	30.1	30.1	30	30.1	30.1	30	30.1	30	30.1	30.1	30.1	30	30	30	30.1	30.1	30	30	30.1	30.1	30.1	30.1	30.1	30	30	30.1	30	30	30.1	30	30	30	30.1	30.1	30	30	30.1	30.1	30.1	30.1	30	30.1	30.1	30.1	30	30.1	30	30.1	30	30.1	30.1	30	30.1	30	30.1	30	30	30.1	30.1	30.1	30.1	30.1	30	30	30	30	30.1	30.1	30.1	30.1	30	30.1	30.1	30	30	30.1	30.1	30.1	30.1	30.1	30.1	30.1	30.1	30	30.1	30	30.1	30.1	30	30	30.1	30	30	30	30.1	30	30.1	30.1	30.1	30	30.1	30.1	30.1	30.1	30.1	30.1	30.1	30.1	30.1	30.1	30	30	30.1	30	30.1	30	30.1	30.1	30	30	30	30.1	30	30.1	30	30.1	30.1	30	30	30.1	30.1	30	30.1	30	30.1	30.1	30	30.1	30.1	30.1	30	30.1	30.1	30.1	30.1	30.1	30.1	30.1	30.1	30.1	30.1	30.1	30	30	30.1	30.1	30	30.1	30.1	30	30	30.1	30	30.1	30	30.1	30.1	30.1	30.1	30	30.1	30.1	30.1	30.1	30.1	30	30	30.1	30.1	30.1	30	30	30.1	30.1	30.1	30	30	30	30	30	30.1	30	30	30	30	30.1	30.1	30	30	30	30.1	30.1	30.1	30.1	30.1	30.1	30.1	30	30.1	30.1	30.1	30.1	30.1	30.1	30.1	30.1	0	0	0	0	Bem1-Aid	yWT3c	YP0.5%D	WT3c
311.588333770051	279.309676163166	352.302464322737	NaN	NaN	NaN	213.85	2821.75	51	2	1	0.9	3.57	0.087	11.98	0.087	20.4	0.088	28.82	0.088	37.23	0.089	45.63	0.088	54.03	0.088	62.47	0.089	70.87	0.088	79.28	0.088	87.68	0.088	96.1	0.088	104.5	0.088	112.9	0.088	121.33	0.088	129.73	0.089	138.13	0.088	146.57	0.089	154.97	0.089	163.4	0.089	171.8	0.089	180.23	0.089	188.63	0.088	197.03	0.088	205.45	0.088	213.85	0.089	222.25	0.089	230.67	0.089	239.07	0.089	247.47	0.089	255.87	0.088	264.28	0.089	272.68	0.089	281.1	0.089	289.5	0.089	297.92	0.089	306.33	0.089	314.73	0.089	323.13	0.089	331.55	0.089	339.95	0.089	348.37	0.089	356.77	0.089	365.18	0.089	373.58	0.089	382	0.089	390.4	0.089	398.82	0.089	407.23	0.089	415.63	0.089	424.03	0.09	432.45	0.09	440.85	0.09	449.27	0.09	457.67	0.089	466.07	0.09	474.47	0.09	482.9	0.09	491.3	0.09	499.72	0.09	508.12	0.09	516.53	0.09	524.93	0.09	533.35	0.09	541.75	0.09	550.17	0.09	558.57	0.09	566.97	0.09	575.38	0.09	583.78	0.09	592.2	0.09	600.6	0.09	609.02	0.09	617.42	0.091	625.83	0.091	634.23	0.09	642.65	0.091	651.07	0.091	659.47	0.091	667.88	0.091	676.28	0.091	684.7	0.091	693.12	0.091	701.53	0.091	709.95	0.091	718.35	0.091	726.77	0.091	735.18	0.091	743.58	0.091	752	0.092	760.42	0.092	768.82	0.091	777.23	0.092	785.65	0.091	794.05	0.092	802.47	0.091	810.87	0.092	819.28	0.092	827.68	0.092	836.1	0.092	844.5	0.092	852.92	0.092	861.32	0.092	869.73	0.092	878.15	0.092	886.57	0.092	894.98	0.092	903.4	0.092	911.82	0.092	920.22	0.093	928.62	0.093	937.03	0.093	945.45	0.093	953.85	0.093	962.25	0.094	970.67	0.093	979.08	0.093	987.48	0.093	995.9	0.093	1004.32	0.094	1012.73	0.093	1021.15	0.094	1029.57	0.093	1038	0.093	1046.4	0.093	1054.82	0.094	1063.22	0.093	1071.63	0.093	1080.05	0.094	1088.45	0.094	1096.87	0.094	1105.27	0.094	1113.68	0.095	1122.08	0.094	1130.5	0.094	1138.9	0.094	1147.32	0.094	1155.73	0.094	1164.15	0.094	1172.57	0.094	1180.98	0.094	1189.4	0.094	1197.82	0.094	1206.23	0.095	1214.65	0.095	1223.07	0.095	1231.5	0.095	1239.92	0.094	1248.33	0.095	1256.75	0.094	1265.15	0.095	1273.58	0.095	1281.98	0.095	1290.4	0.095	1298.82	0.095	1307.23	0.096	1315.67	0.096	1324.07	0.095	1332.5	0.096	1340.92	0.096	1349.33	0.096	1357.75	0.096	1366.15	0.096	1374.57	0.096	1382.98	0.096	1391.42	0.096	1399.82	0.096	1408.23	0.096	1416.67	0.097	1425.07	0.097	1433.5	0.097	1441.92	0.097	1450.33	0.097	1458.75	0.097	1467.17	0.097	1475.58	0.098	1484	0.098	1492.4	0.098	1500.83	0.097	1509.23	0.099	1517.67	0.098	1526.08	0.098	1534.5	0.099	1542.9	0.099	1551.33	0.098	1559.75	0.099	1568.17	0.099	1576.58	0.1	1585	0.099	1593.42	0.1	1601.83	0.1	1610.25	0.1	1618.67	0.1	1627.08	0.1	1635.5	0.101	1643.92	0.1	1652.33	0.101	1660.75	0.101	1669.17	0.101	1677.58	0.101	1686	0.101	1694.42	0.102	1702.83	0.102	1711.25	0.101	1719.67	0.102	1728.08	0.103	1736.5	0.102	1744.92	0.103	1753.33	0.104	1761.75	0.104	1770.17	0.104	1778.58	0.103	1787	0.104	1795.42	0.104	1803.83	0.104	1812.25	0.106	1820.67	0.105	1829.08	0.105	1837.5	0.105	1845.92	0.106	1854.33	0.107	1862.75	0.107	1871.17	0.107	1879.58	0.107	1888	0.108	1896.42	0.108	1904.83	0.108	1913.25	0.109	1921.67	0.108	1930.08	0.109	1938.5	0.11	1946.92	0.11	1955.33	0.109	1963.75	0.111	1972.17	0.111	1980.58	0.112	1989	0.112	1997.42	0.112	2005.83	0.111	2014.25	0.112	2022.65	0.113	2031.07	0.114	2039.47	0.114	2047.88	0.115	2056.28	0.115	2064.7	0.115	2073.1	0.116	2081.5	0.116	2089.92	0.116	2098.35	0.117	2106.75	0.117	2115.17	0.118	2123.57	0.118	2131.97	0.118	2140.38	0.118	2148.78	0.12	2157.2	0.119	2165.6	0.12	2174.03	0.121	2182.43	0.121	2190.87	0.122	2199.27	0.122	2207.67	0.121	2216.08	0.122	2224.48	0.124	2232.9	0.124	2241.3	0.124	2249.72	0.124	2258.12	0.126	2266.53	0.124	2274.93	0.126	2283.35	0.126	2291.75	0.126	2300.15	0.126	2308.57	0.127	2316.97	0.127	2325.38	0.127	2333.78	0.128	2342.2	0.13	2350.6	0.128	2359.02	0.128	2367.42	0.129	2375.83	0.131	2384.27	0.13	2392.68	0.131	2401.08	0.131	2409.52	0.13	2417.93	0.13	2426.35	0.13	2434.75	0.131	2443.17	0.132	2451.58	0.132	2459.98	0.133	2468.38	0.132	2476.8	0.131	2485.22	0.133	2493.62	0.133	2502.03	0.133	2510.43	0.132	2518.85	0.132	2527.27	0.135	2535.68	0.134	2544.1	0.135	2552.52	0.133	2560.93	0.135	2569.35	0.132	2577.77	0.133	2586.2	0.135	2594.6	0.135	2603.02	0.135	2611.43	0.136	2619.85	0.136	2628.27	0.136	2636.68	0.136	2645.1	0.136	2653.52	0.134	2661.93	0.136	2670.35	0.137	2678.77	0.136	2687.18	0.137	2695.6	0.136	2704	0.137	2712.42	0.136	2720.82	0.137	2729.22	0.137	2737.63	0.138	2746.05	0.136	2754.45	0.138	2762.87	0.137	2771.27	0.137	2779.68	0.137	2788.1	0.137	2796.52	0.137	2804.93	0.138	2813.33	0.137	2821.75	0.137	2830.15	0.139	2838.57	0.137	2846.97	0.138	2855.38	0.137	2863.8	0.137	2872.22	0.138	2880.62	0.138	2889.03	0.137	2897.43	0.137	2905.85	0.137	2914.27	0.137	2922.67	0.136	2931.08	0.14	2939.5	0.136	2947.9	0.137	2956.32	0.138	2964.72	0.138	2973.13	0.137	2981.55	0.138	2989.95	0.136	2998.37	0.138	3006.77	0.137	3015.2	0.137	3023.62	0.136	3032.03	0.138	541.75	0.0900376062930736	-8.9389089642188	550.17	0.0900761319743665	-8.91188612964049	558.57	0.0901152919591742	-8.88492748231771	566.97	0.0901551905793043	-8.85796883499492	575.38	0.0901958906152679	-8.83097809404438	583.78	0.0902373094866089	-8.8040194467216	592.2	0.0902796110207805	-8.77699661214328	600.6	0.0903226090257452	-8.7500379648205	609.02	0.0903665233458952	-8.72301513024219	617.42	0.0904111606904458	-8.69605648291941	625.83	0.0904566946342917	-8.66906574196886	634.23	0.0905030327889678	-8.64210709464608	642.65	0.0905503584395712	-8.61508426006777	651.07	0.0905985788915592	-8.58806142548945	659.47	0.0906475932659686	-8.56110277816667	667.88	0.090697592158028	-8.53411203721613	676.28	0.090748474119883	-8.50715338989334	684.7	0.0908004404091236	-8.48013055531503	693.12	0.0908533892418046	-8.45310772073672	701.53	0.090907274520385	-8.42611697978617	709.95	0.0909622433001654	-8.39909414520786	718.35	0.0910181171097611	-8.37213549788508	726.77	0.0910751816262334	-8.34511266330677	735.18	0.0911332553780326	-8.31812192235622	743.58	0.0911923548160824	-8.29116327503344	752	0.0912527137012293	-8.26414044045513	760.42	0.0913142138113421	-8.23711760587681	768.82	0.0913767264859235	-8.21015895855403	777.23	0.0914404948091224	-8.18316821760349	785.65	0.0915055453573842	-8.15614538302517	794.05	0.0915716669260671	-8.12918673570239	802.47	0.0916391975879745	-8.10216390112408	810.87	0.0917078401039691	-8.0752052538013	819.28	0.0917778613944425	-8.04821451285075	827.68	0.0918491193860531	-8.02125586552797	836.1	0.0919218959313697	-7.99423303094966	844.5	0.0919958707012717	-7.96727438362688	852.92	0.0920714219211752	-7.94025154904856	861.32	0.092148217049109	-7.91329290172578	869.73	0.0922265547073676	-7.88630216077523	878.15	0.0923064675443943	-7.85927932619692	886.57	0.0923878913192802	-7.83225649161861	894.98	0.0924707551440455	-7.80526575066806	903.4	0.0925552851577205	-7.77824291608975	911.82	0.0926414134077073	-7.75122008151144	920.22	0.0927289597105321	-7.72426143418866	928.62	0.0928181573110253	-7.69730278686588	937.03	0.0929091465616838	-7.67031204591533	945.45	0.0930019653836998	-7.64328921133702	953.85	0.0930963124150315	-7.61633056401423	962.25	0.0931924390193187	-7.58937191669145																																																																																																																																																										F11	20210416_133-3bc_yp2-05-01D_plate1.xlsx	0.088	0.14	0.138						0.0912527137012293		752		0	0	0	0	0	0	0	0	0	0	0	0	0	0	0	0	0	0	0	0	0	0	0	0	0	0	0	0	0	0	0	0	0	0	0	0	0	0	0	0	0	0	0	0	0	0	0	0	0	0	0	0	0	0	0	0	0	0	0	0	0	0	0	0	0	0	0	0	0	0	0	0	0	0	0	0	0	0	0	0	331.412962265523	331.033827359416	331.83623365215	333.83893959939	327.331576687653	322.585164290218	319.446323812718	317.817857560155	317.643459835217	311.588333770051	314.503347749527	318.900671075243	324.894391093847	332.655238114184	334.106678594017	345.942017104846	351.276328808799	368.438790015248	389.407932900798	389.494207375542	380.127730095154	407.704980180781	413.294267508405	408.167049446025	404.944865478549	403.534476037113	403.886330892887	396.027459275262	400.174218387427	406.158377455158	414.133401928794	424.319037194942	437.014336981965	452.622066423869	471.68263664884	468.567346920655	466.867742808968	492.650178396598	480.416059792491	497.171301476766	489.961136922425	512.930384456843	527.076921106969	526.639556369129	545.930967656976	549.923775653846	556.638791016306	566.258049573783	579.063487214971	595.455572164876	596.347603256649	601.114195853239	630.263014652498	643.333875415027	661.505505115313	647.094418060574	636.298265012811	628.767554087323	624.271625001054	622.663620433228	596.521221861051	599.275724898407	604.690641668277	595.723992604389	590.246707578559	563.9122445456	563.97889225487	544.557832938314	549.273980882164	556.849216312793	554.127733726796	533.544693476085	536.485067658838	555.164008778939	531.41623359923	522.677907068078	516.362347597685	502.365315891366	476.863645357332	477.171862082562	470.72510662759	466.529028013922	456.900708379564	457.187929447272	452.139568391891	449.41140207121	448.896237330477	450.556582321514	454.416970690426	441.712225765764	437.688100442855	429.309556029727	423.020632705869	429.331354635715	426.979912472695	437.403249085978	433.330039319771	431.368207700341	437.023660773538	438.904975273427	437.387277908232	433.670614101576	426.503634989679	425.756612168884	418.236870087089	412.891224406901	413.971551594233	412.257410829398	412.395558890783	414.369059003489	409.796689631752	411.514709636435	415.227084813574	421.015079651115	416.860545231569	410.796800299888	406.915166128628	405.059641128378	405.140434685902	403.599134233552	404.112717689579	400.180606712982	394.844022465231	394.615790171063	399.069102589017	390.628945562383	389.69328333288	393.585954803038	387.894112699515	384.135441260052	384.708323621109	382.112103561266	381.350031845371	380.121826967103	382.602815201341	379.595976341679	375.9272779291	374.070715946315	371.686055706375	371.109355642871	368.181528857072	368.792526224008	367.187173588518	367.226489313494	366.869676346787	368.203346627227	369.24958500781	368.357560021617	369.091679379741	375.146403477383	375.427771417509	375.875434462645	379.581171711826	379.638466828772	378.04673433356	376.282602378031	376.228883422221	382.987455182861	386.386483281883	387.843692798469	391.201228741897	389.940718950512	393.55281030323	395.325896843266	402.734978211312	405.08796815907	406.123570035843	408.938671545347	413.56761494486	418.187740742712	421.542210786416	426.7660200131	431.977752571139	431.997372570306	441.285287694959	449.511460966814	454.415854466033	457.124290310926	467.643810128111	471.473529564091	477.489958334401	484.520947298572	493.748191231285	505.374264795623	521.03832581703	533.252028878606	544.362569229463	551.301498919277	563.857680962458	578.053497659282	588.913769641465	602.830151087981	615.262180116786	634.48059409308	657.616548084567	667.455899148845	684.988778766736	696.414987510322	720.482638398136	739.68993420799	778.963038889825	805.20647118406	832.370350934504	857.410421416063	879.641937826143	900.147192346165	917.088460177247	939.081529349622	976.580860774402	1011.68203174317	1050.31521942329	1076.58288192847	1099.07655721988	1138.85327717575	1148.79425305419	1203.29012081858	1226.2393784338	1268.9916226531	1306.51273685258	1352.90429421067	1375.57755295892	1438.94095885512	1478.86480892916	1526.49361060959	1539.16036471846	1604.13023787974	1682.85914590932	1750.31430195929	1748.01362948465	1806.98852116948	1846.62817129775	1839.60034807171	1929.89152808993	2006.29913891976	2135.23672042787	2247.88185785813	2292.68795619505	2349.92288277076	2415.78369201604	2549.20182817621	2774.51344316986	2907.19896323697	3140.3037688912	3090.67375020872	3491.63216495336	3908.34328662611	3888.83176569916	4017.30996187719	4164.81272013936	4512.84791519652	4932.18081957258	5739.55236490447	6925.17645407312	7696.32470331452	9342.98334149024	10046.0514374169	0	0	0	0	0	0	0	0	0	0	0	0	0	0	0	0	0	0	0	0	0	0	0	0	0	0	0	0	0	0	0	0	0	0	0	0	0	0	0	0	0	0	0	0	0	0	0	0	0	0	0	0	0	0	0	0	0	0	0	0	0	0	0	0	0	0	0	0	0	0	0	0	0	0	0	0	0	0	0	0	0	0	0	0	0	0	0	0	0	0	0	0	0	0	0	0	0	0	0	0	0	0	0	0	0	0	0	0	0	0	0	0	0	0	0	0	0	0	0	0	0	0	0	0	0	0	0	0	0	0	0	0	0	0	0	0	0	0	0	0	0	0	0	0	0	0	0	0	0	0	0	0	0	0	0	0	0	0	0	0	0	0	0	0	0	0	0	0	0	0	0	0	0	0	0	0	0	0	0	0	0	0	0	0	0	0	0	0	0	0	0	0	0	0	0	0	0	0	0	0	0	0	0	0	0	0	0	0	0	0	0	0	0	0	0	0	0	0	0	0	0	0	0	0	0	0	0	0	0	0	0	0	0	0	0	0	0	0	0	0	0	0	0	0	0	0	0	0	0	0	0	0	0	0	0	0	0	0	0	0	0	0	0	0	0	0	0	0	0	0	0	0	0	0	0	0	0	0	0	0	0	0	0	0	0	0	0	0	0	0	0	0	0	0	0	0	0	0	0	0	0	0	0	0	0	0	0	0	0	0	0	0	0	0	0	0	0	0	0	0	0	0	0	0	0	0	0	0	0	0	0	0	0	0	0	0	0	0	0	0	0	0	0	0	0	0	0	0	0	0	0	0	0	0	0	0	0	0	0	0	0	0	0	0	0	0	0	0	0	0	0	0	0	0	0	0	0	0	0	0	0	0	0	0	0	0	466.07	NaN	NaN	3033.03	3032.03	1	2822.75	2821.75	51	0.9	2	30	30	30.1	30.1	30.1	30.1	30.1	30.1	30.1	30.1	30.1	30.1	30.1	30	30.1	30.1	30.1	30.1	30.1	30.1	30.1	30.1	30.1	30.1	30.1	30.1	30.1	30.1	30	30.1	30.1	30.1	30.1	30.1	30	30.1	30.1	30.1	30	30.1	30	30.1	30.1	30	30.1	30.1	30.1	30.1	30.1	30.1	30.1	30.1	30.1	30.1	30.1	30	30.1	30	30	30.1	30	30.1	30.1	30.1	30	30.1	30	30.1	30.1	30.1	30	30.1	30.1	30.1	30.1	30	30.1	30.1	30.1	30.1	30	30.1	30.1	30.1	30	30.1	30.1	30	30.1	30.1	30.1	30.1	30.1	30.1	30.1	30.1	30.1	30	30.1	30.1	30.1	30.1	30.1	30.1	30.1	30.1	30	30.1	30.1	30.1	30	30.1	30.1	30.1	30.1	30	30.1	30	30	30.1	30.1	30.1	30.1	30.1	30	30	30	30.1	30	30	30	30	30	30.1	30.1	30.1	30.1	30.1	30	30.1	30	30.1	30	30.1	30.1	30.1	30.1	30	30.1	30.1	30	30.1	30	30.1	30.1	30.1	30	30	30	30.1	30.1	30	30	30.1	30.1	30.1	30.1	30.1	30	30	30.1	30	30	30.1	30	30	30	30.1	30.1	30	30	30.1	30.1	30.1	30.1	30	30.1	30.1	30.1	30	30.1	30	30.1	30	30.1	30.1	30	30.1	30	30.1	30	30	30.1	30.1	30.1	30.1	30.1	30	30	30	30	30.1	30.1	30.1	30.1	30	30.1	30.1	30	30	30.1	30.1	30.1	30.1	30.1	30.1	30.1	30.1	30	30.1	30	30.1	30.1	30	30	30.1	30	30	30	30.1	30	30.1	30.1	30.1	30	30.1	30.1	30.1	30.1	30.1	30.1	30.1	30.1	30.1	30.1	30	30	30.1	30	30.1	30	30.1	30.1	30	30	30	30.1	30	30.1	30	30.1	30.1	30	30	30.1	30.1	30	30.1	30	30.1	30.1	30	30.1	30.1	30.1	30	30.1	30.1	30.1	30.1	30.1	30.1	30.1	30.1	30.1	30.1	30.1	30	30	30.1	30.1	30	30.1	30.1	30	30	30.1	30	30.1	30	30.1	30.1	30.1	30.1	30	30.1	30.1	30.1	30.1	30.1	30	30	30.1	30.1	30.1	30	30	30.1	30.1	30.1	30	30	30	30	30	30.1	30	30	30	30	30.1	30.1	30	30	30	30.1	30.1	30.1	30.1	30.1	30.1	30.1	30	30.1	30.1	30.1	30.1	30.1	30.1	30.1	30.1	0	0	0	0	Bem1-Aid	yWT3c	YP0.1%D	WT3c
243.046525226898	216.144981515783	277.596345279176	NaN	NaN	NaN	213.85	2821.75	51	2	1	0.9	3.57	0.088	11.98	0.088	20.4	0.088	28.82	0.089	37.23	0.089	45.63	0.089	54.03	0.089	62.47	0.089	70.87	0.089	79.28	0.089	87.68	0.089	96.1	0.089	104.5	0.089	112.9	0.089	121.33	0.089	129.73	0.089	138.13	0.089	146.57	0.089	154.97	0.089	163.4	0.089	171.8	0.089	180.23	0.089	188.63	0.089	197.03	0.089	205.45	0.089	213.85	0.089	222.25	0.089	230.67	0.089	239.07	0.089	247.47	0.089	255.87	0.089	264.28	0.089	272.68	0.089	281.1	0.089	289.5	0.089	297.92	0.089	306.33	0.089	314.73	0.089	323.13	0.089	331.55	0.089	339.95	0.089	348.37	0.089	356.77	0.089	365.18	0.089	373.58	0.089	382	0.089	390.4	0.089	398.82	0.089	407.23	0.09	415.63	0.09	424.03	0.09	432.45	0.09	440.85	0.09	449.27	0.09	457.67	0.09	466.07	0.09	474.47	0.09	482.9	0.09	491.3	0.09	499.72	0.09	508.12	0.09	516.53	0.09	524.93	0.09	533.35	0.09	541.75	0.09	550.17	0.091	558.57	0.09	566.97	0.091	575.38	0.091	583.78	0.091	592.2	0.09	600.6	0.091	609.02	0.091	617.42	0.091	625.83	0.091	634.23	0.091	642.65	0.091	651.07	0.091	659.47	0.091	667.88	0.091	676.28	0.092	684.7	0.092	693.12	0.091	701.53	0.091	709.95	0.091	718.35	0.091	726.77	0.092	735.18	0.092	743.58	0.092	752	0.092	760.42	0.092	768.82	0.092	777.23	0.092	785.65	0.092	794.05	0.092	802.47	0.092	810.87	0.092	819.28	0.092	827.68	0.092	836.1	0.092	844.5	0.092	852.92	0.092	861.32	0.092	869.73	0.092	878.15	0.093	886.57	0.092	894.98	0.093	903.4	0.093	911.82	0.093	920.22	0.093	928.62	0.092	937.03	0.092	945.45	0.093	953.85	0.093	962.25	0.093	970.67	0.093	979.08	0.093	987.48	0.093	995.9	0.093	1004.32	0.093	1012.73	0.093	1021.15	0.093	1029.57	0.093	1038	0.093	1046.4	0.094	1054.82	0.094	1063.22	0.095	1071.63	0.093	1080.05	0.093	1088.45	0.094	1096.87	0.094	1105.27	0.093	1113.68	0.093	1122.08	0.094	1130.5	0.094	1138.9	0.095	1147.32	0.094	1155.73	0.095	1164.15	0.095	1172.57	0.094	1180.98	0.094	1189.4	0.095	1197.82	0.094	1206.23	0.095	1214.65	0.094	1223.07	0.095	1231.5	0.095	1239.92	0.095	1248.33	0.095	1256.75	0.095	1265.15	0.095	1273.58	0.095	1281.98	0.096	1290.4	0.096	1298.82	0.095	1307.23	0.096	1315.67	0.096	1324.07	0.096	1332.5	0.096	1340.92	0.096	1349.33	0.095	1357.75	0.097	1366.15	0.097	1374.57	0.097	1382.98	0.096	1391.42	0.096	1399.82	0.097	1408.23	0.097	1416.67	0.097	1425.07	0.097	1433.5	0.097	1441.92	0.097	1450.33	0.098	1458.75	0.098	1467.17	0.098	1475.58	0.098	1484	0.097	1492.4	0.098	1500.83	0.099	1509.23	0.098	1517.67	0.098	1526.08	0.099	1534.5	0.098	1542.9	0.099	1551.33	0.099	1559.75	0.099	1568.17	0.099	1576.58	0.1	1585	0.099	1593.42	0.101	1601.83	0.1	1610.25	0.101	1618.67	0.1	1627.08	0.101	1635.5	0.101	1643.92	0.101	1652.33	0.101	1660.75	0.101	1669.17	0.101	1677.58	0.101	1686	0.103	1694.42	0.102	1702.83	0.103	1711.25	0.102	1719.67	0.103	1728.08	0.102	1736.5	0.103	1744.92	0.103	1753.33	0.105	1761.75	0.104	1770.17	0.104	1778.58	0.105	1787	0.105	1795.42	0.105	1803.83	0.105	1812.25	0.106	1820.67	0.105	1829.08	0.106	1837.5	0.107	1845.92	0.107	1854.33	0.108	1862.75	0.107	1871.17	0.108	1879.58	0.11	1888	0.108	1896.42	0.108	1904.83	0.11	1913.25	0.11	1921.67	0.111	1930.08	0.11	1938.5	0.11	1946.92	0.112	1955.33	0.112	1963.75	0.113	1972.17	0.113	1980.58	0.113	1989	0.113	1997.42	0.113	2005.83	0.113	2014.25	0.115	2022.65	0.115	2031.07	0.115	2039.47	0.116	2047.88	0.117	2056.28	0.116	2064.7	0.115	2073.1	0.116	2081.5	0.118	2089.92	0.118	2098.35	0.117	2106.75	0.119	2115.17	0.119	2123.57	0.121	2131.97	0.12	2140.38	0.121	2148.78	0.121	2157.2	0.122	2165.6	0.123	2174.03	0.123	2182.43	0.123	2190.87	0.124	2199.27	0.125	2207.67	0.124	2216.08	0.125	2224.48	0.125	2232.9	0.125	2241.3	0.126	2249.72	0.126	2258.12	0.128	2266.53	0.129	2274.93	0.128	2283.35	0.127	2291.75	0.129	2300.15	0.13	2308.57	0.13	2316.97	0.13	2325.38	0.131	2333.78	0.131	2342.2	0.133	2350.6	0.133	2359.02	0.132	2367.42	0.132	2375.83	0.133	2384.27	0.134	2392.68	0.134	2401.08	0.136	2409.52	0.135	2417.93	0.135	2426.35	0.133	2434.75	0.135	2443.17	0.135	2451.58	0.137	2459.98	0.137	2468.38	0.137	2476.8	0.135	2485.22	0.138	2493.62	0.136	2502.03	0.136	2510.43	0.138	2518.85	0.137	2527.27	0.138	2535.68	0.138	2544.1	0.138	2552.52	0.138	2560.93	0.136	2569.35	0.138	2577.77	0.139	2586.2	0.14	2594.6	0.141	2603.02	0.137	2611.43	0.139	2619.85	0.14	2628.27	0.14	2636.68	0.14	2645.1	0.141	2653.52	0.139	2661.93	0.141	2670.35	0.142	2678.77	0.141	2687.18	0.141	2695.6	0.141	2704	0.14	2712.42	0.14	2720.82	0.14	2729.22	0.139	2737.63	0.141	2746.05	0.14	2754.45	0.141	2762.87	0.142	2771.27	0.142	2779.68	0.14	2788.1	0.141	2796.52	0.141	2804.93	0.139	2813.33	0.141	2821.75	0.141	2830.15	0.141	2838.57	0.141	2846.97	0.141	2855.38	0.141	2863.8	0.141	2872.22	0.141	2880.62	0.139	2889.03	0.141	2897.43	0.141	2905.85	0.141	2914.27	0.14	2922.67	0.141	2931.08	0.142	2939.5	0.141	2947.9	0.142	2956.32	0.141	2964.72	0.143	2973.13	0.141	2981.55	0.142	2989.95	0.141	2998.37	0.141	3006.77	0.141	3015.2	0.142	3023.62	0.14	3032.03	0.14	407.23	0.0898366172565716	-9.78103776042858	415.63	0.089864174892136	-9.74647647636102	424.03	0.0898924006710648	-9.71191519229346	432.45	0.0899213804560924	-9.67727161945431	440.85	0.0899509932015437	-9.64271033538676	449.27	0.0899813970036645	-9.60806676254761	457.67	0.0900124648688022	-9.57350547848005	466.07	0.0900442859839017	-9.53894419441249	474.47	0.0900768786117405	-9.50438291034493	482.9	0.0901103821212706	-9.46969819311999	491.3	0.0901445772703234	-9.43513690905243	499.72	0.0901796858875572	-9.40049333621328	508.12	0.0902155613277754	-9.36593205214572	516.53	0.0902523508501356	-9.33132962369237	524.93	0.0902899880747586	-9.29676833962481	533.35	0.0903286307170526	-9.26212476678566	541.75	0.09036811737055	-9.2275634827181	550.17	0.0904086588462238	-9.19291990987895	558.57	0.0904500858063688	-9.15835862581139	566.97	0.0904925171759256	-9.12379734174383	575.38	0.0905360296683046	-9.08919491329048	583.78	0.0905805447732724	-9.05463362922292	592.2	0.0906262490273765	-9.01999005638377	600.6	0.0906729515285005	-8.98542877231621	609.02	0.0907209016115165	-8.95078519947706	617.42	0.0907698989937044	-8.9162239154095	625.83	0.0908201447963101	-8.88162148695615	634.23	0.090871548360089	-8.84706020288859	642.65	0.0909243250870563	-8.81241663004944	651.07	0.0909783844853934	-8.77777305721029	659.47	0.091033624619186	-8.74321177314273	667.88	0.0910902722345179	-8.70860934468938	676.28	0.0911482251212593	-8.67404806062182	684.7	0.0912077261257749	-8.63940448778267	693.12	0.091268673226692	-8.60476091494352	701.53	0.0913310265339304	-8.57015848649017	709.95	0.0913949702947865	-8.53551491365102	718.35	0.0914603106798732	-8.50095362958346	726.77	0.0915273965278212	-8.46631005674431	735.18	0.0915960302187679	-8.43170762829096	743.58	0.0916662453636558	-8.3971463442234	752	0.0917383361927402	-8.36250277138425	760.42	0.0918121790979347	-8.3278591985451	768.82	0.0918876348389909	-8.29329791447754	777.23	0.0919650131416936	-8.25869548602419	785.65	0.0920443651424554	-8.22405191318504	794.05	0.0921254503056949	-8.18949062911748	802.47	0.0922087015281159	-8.15484705627833	810.87	0.0922937710776559	-8.12028577221077	819.28	0.0923810081422311	-8.08568334375742	827.68	0.092470255318716	-8.05112205968986																																																																																																																																																										G11	20210416_133-3bc_yp2-05-01D_plate1.xlsx	0.0887	0.143	0.14						0.0907698989937044		617.42		0	0	0	0	0	0	0	0	0	0	0	0	0	0	0	0	0	0	0	0	0	0	0	0	0	0	0	0	0	0	0	0	0	0	0	0	0	0	0	0	0	0	0	0	0	0	0	0	0	0	0	0	0	0	0	0	0	0	0	0	0	0	0	0	0	0	0	0	0	0	0	0	0	243.046525226898	243.535399543465	244.887574255482	247.132591300331	250.318060687251	254.513889159957	252.968695890501	259.442635787349	260.057326473615	261.946332608342	265.159801854952	269.784074654334	283.999452181338	301.065980449752	311.454120618953	324.465231477635	340.668530835137	360.866652272332	355.414141961109	381.370915057757	379.283647108422	378.612005840201	379.335705171258	416.872256929636	422.647984119855	430.365801116166	424.714220670913	421.543296197417	408.549194055101	424.715511119112	444.077665737716	450.129881805767	459.028717022096	457.6609116238	457.159651069635	470.951213255635	488.585933697148	493.263122654612	520.02512064896	495.777554400743	476.076762151819	475.068619334584	475.721738917983	462.92203921219	467.310785643991	458.645706445847	466.693432993165	461.765841310288	459.074641652501	458.527746660852	460.09867502212	463.82053291836	469.787037651318	478.161992288836	475.476835005695	475.622555723697	492.334553573275	473.241289582109	480.333342384125	466.680387505355	455.527150353455	446.562256564134	450.884653012058	455.443743596499	463.107657332582	452.130782825636	453.994823165938	457.578846239495	452.320213686541	449.263182249074	448.308051030617	449.41146288699	452.594197276632	457.928981986763	455.849356528413	456.292137388511	459.245149963461	447.720579755899	447.261822690124	426.110871869814	427.311166446384	438.811125913761	437.216420788446	429.609141928976	447.189365004009	459.942510827898	458.915255035744	460.070426544582	449.172025419099	446.346516489715	439.873145651077	421.750846998333	424.70528732078	423.49801570593	418.853196634292	421.624812094301	414.966911110917	421.80786460975	419.267968359101	418.587930903979	419.732686719386	422.714600709738	416.569458667084	418.039072111551	416.307319847889	412.110922549203	404.695191778097	413.440464235874	409.689295597858	407.767670657672	398.715412381823	396.240428487902	395.6125832314	401.379314022645	392.896333656022	386.399076904966	381.689956225136	382.182084563563	388.293621783789	385.343318570779	380.706592697701	377.998435703724	373.920747123489	374.915476753795	374.512508040675	364.19759973677	361.654865651949	360.639481531004	355.804946376112	358.122191342161	354.422550337587	350.13678731095	352.10452206456	350.949633773237	346.931506753615	346.933447357681	344.241353056932	343.205325695075	343.761530501914	345.893338203531	345.474102672757	346.573753242906	341.547330850233	341.790337953301	338.034430454403	337.632816276998	337.058206284171	339.649093227348	341.851631757278	342.00558670234	343.751227009256	348.84736762168	352.044157635414	350.123283528825	349.57879975684	349.167969974447	351.843301823058	352.975910409227	357.293026154972	358.498990990248	361.460572943278	359.97851764533	361.442464077007	362.994260047045	364.906895041604	366.823301334214	370.416131183223	375.742425659222	378.215685885044	385.455603204975	388.212060979789	388.202928905696	391.725546494312	395.804685446476	401.17758449267	403.81256939577	402.533672592093	408.758825244339	415.288693272864	417.973378075265	418.997083771466	419.133523315454	425.793303753633	434.55908894714	437.699804421678	440.930616015009	443.210080877221	443.715564852339	448.112083746882	454.556196305455	467.017615219071	477.99098161077	485.077451430707	490.115744668246	497.47000403709	503.941442592028	513.858611669201	522.62919499864	542.604021684029	562.608816959058	572.844797971085	588.870884340036	609.605378194297	625.58239661672	645.194158924722	659.129627664361	689.082308570919	710.829739558774	732.748003371466	748.88853411112	758.521230315334	791.476157644875	819.888803379866	841.227254423148	860.172033554748	891.646539204655	914.849924086389	957.881827626714	993.930095630619	1019.80299550298	1061.19356082628	1089.27700023932	1112.49721245408	1163.87952044804	1239.191779262	1300.67103865653	1372.1763496493	1426.44011270738	1509.43986645065	1569.2933155878	1621.90638294464	1639.94570325687	1708.76377161767	1793.83988882442	1897.19175966915	2050.55035513563	2129.09848109733	2224.21996071316	2251.49738456318	2332.23860231022	2429.5934126193	2657.25098240745	2816.44990143103	3011.54996773343	3238.34613555205	3336.91126790791	3456.03614677663	3820.14390717206	4013.89916753825	4400.17739820905	4728.30939653943	4941.05941056917	5210.2464696309	5541.2263763999	5462.24686304703	5907.6175555429	6171.88371981632	7646.08397105568	8802.57234397003	9678.0569074439	9287.22444128336	9564.47021138688	14146.2425294634	0	0	0	0	0	0	0	0	0	0	0	0	0	0	0	0	0	0	0	0	0	0	0	0	0	0	0	0	0	0	0	0	0	0	0	0	0	0	0	0	0	0	0	0	0	0	0	0	0	0	0	0	0	0	0	0	0	0	0	0	0	0	0	0	0	0	0	0	0	0	0	0	0	0	0	0	0	0	0	0	0	0	0	0	0	0	0	0	0	0	0	0	0	0	0	0	0	0	0	0	0	0	0	0	0	0	0	0	0	0	0	0	0	0	0	0	0	0	0	0	0	0	0	0	0	0	0	0	0	0	0	0	0	0	0	0	0	0	0	0	0	0	0	0	0	0	0	0	0	0	0	0	0	0	0	0	0	0	0	0	0	0	0	0	0	0	0	0	0	0	0	0	0	0	0	0	0	0	0	0	0	0	0	0	0	0	0	0	0	0	0	0	0	0	0	0	0	0	0	0	0	0	0	0	0	0	0	0	0	0	0	0	0	0	0	0	0	0	0	0	0	0	0	0	0	0	0	0	0	0	0	0	0	0	0	0	0	0	0	0	0	0	0	0	0	0	0	0	0	0	0	0	0	0	0	0	0	0	0	0	0	0	0	0	0	0	0	0	0	0	0	0	0	0	0	0	0	0	0	0	0	0	0	0	0	0	0	0	0	0	0	0	0	0	0	0	0	0	0	0	0	0	0	0	0	0	0	0	0	0	0	0	0	0	0	0	0	0	0	0	0	0	0	0	0	0	0	0	0	0	0	0	0	0	0	0	0	0	0	0	0	0	0	0	0	0	0	0	0	0	0	0	0	0	0	0	0	0	0	0	0	0	0	0	0	0	0	0	0	0	0	0	0	0	0	0	0	0	0	0	0	0	0	0	0	0	407.23	NaN	NaN	3033.03	3032.03	1	2822.75	2821.75	51	0.9	2	30	30	30.1	30.1	30.1	30.1	30.1	30.1	30.1	30.1	30.1	30.1	30.1	30	30.1	30.1	30.1	30.1	30.1	30.1	30.1	30.1	30.1	30.1	30.1	30.1	30.1	30.1	30	30.1	30.1	30.1	30.1	30.1	30	30.1	30.1	30.1	30	30.1	30	30.1	30.1	30	30.1	30.1	30.1	30.1	30.1	30.1	30.1	30.1	30.1	30.1	30.1	30	30.1	30	30	30.1	30	30.1	30.1	30.1	30	30.1	30	30.1	30.1	30.1	30	30.1	30.1	30.1	30.1	30	30.1	30.1	30.1	30.1	30	30.1	30.1	30.1	30	30.1	30.1	30	30.1	30.1	30.1	30.1	30.1	30.1	30.1	30.1	30.1	30	30.1	30.1	30.1	30.1	30.1	30.1	30.1	30.1	30	30.1	30.1	30.1	30	30.1	30.1	30.1	30.1	30	30.1	30	30	30.1	30.1	30.1	30.1	30.1	30	30	30	30.1	30	30	30	30	30	30.1	30.1	30.1	30.1	30.1	30	30.1	30	30.1	30	30.1	30.1	30.1	30.1	30	30.1	30.1	30	30.1	30	30.1	30.1	30.1	30	30	30	30.1	30.1	30	30	30.1	30.1	30.1	30.1	30.1	30	30	30.1	30	30	30.1	30	30	30	30.1	30.1	30	30	30.1	30.1	30.1	30.1	30	30.1	30.1	30.1	30	30.1	30	30.1	30	30.1	30.1	30	30.1	30	30.1	30	30	30.1	30.1	30.1	30.1	30.1	30	30	30	30	30.1	30.1	30.1	30.1	30	30.1	30.1	30	30	30.1	30.1	30.1	30.1	30.1	30.1	30.1	30.1	30	30.1	30	30.1	30.1	30	30	30.1	30	30	30	30.1	30	30.1	30.1	30.1	30	30.1	30.1	30.1	30.1	30.1	30.1	30.1	30.1	30.1	30.1	30	30	30.1	30	30.1	30	30.1	30.1	30	30	30	30.1	30	30.1	30	30.1	30.1	30	30	30.1	30.1	30	30.1	30	30.1	30.1	30	30.1	30.1	30.1	30	30.1	30.1	30.1	30.1	30.1	30.1	30.1	30.1	30.1	30.1	30.1	30	30	30.1	30.1	30	30.1	30.1	30	30	30.1	30	30.1	30	30.1	30.1	30.1	30.1	30	30.1	30.1	30.1	30.1	30.1	30	30	30.1	30.1	30.1	30	30	30.1	30.1	30.1	30	30	30	30	30	30.1	30	30	30	30	30.1	30.1	30	30	30	30.1	30.1	30.1	30.1	30.1	30.1	30.1	30	30.1	30.1	30.1	30.1	30.1	30.1	30.1	30.1	0	0	0	0	Bem1-Aid	yWT3c	YP0.1%D	WT3c
NaN	NaN	NaN	NaN	NaN	NaN	213.85	2821.75	51	2	1	0.9	3.57	0.086	11.98	0.086	20.4	0.086	28.82	0.086	37.23	0.086	45.63	0.086	54.03	0.087	62.47	0.087	70.87	0.087	79.28	0.087	87.68	0.087	96.1	0.087	104.5	0.087	112.9	0.087	121.33	0.087	129.73	0.087	138.13	0.087	146.57	0.087	154.97	0.087	163.4	0.087	171.8	0.087	180.23	0.087	188.63	0.087	197.03	0.087	205.45	0.087	213.85	0.087	222.25	0.087	230.67	0.087	239.07	0.087	247.47	0.087	255.87	0.087	264.28	0.087	272.68	0.087	281.1	0.087	289.5	0.087	297.92	0.087	306.33	0.087	314.73	0.087	323.13	0.087	331.55	0.087	339.95	0.087	348.37	0.087	356.77	0.087	365.18	0.087	373.58	0.087	382	0.087	390.4	0.087	398.82	0.087	407.23	0.087	415.63	0.087	424.03	0.087	432.45	0.087	440.85	0.087	449.27	0.087	457.67	0.087	466.07	0.087	474.47	0.087	482.9	0.087	491.3	0.087	499.72	0.087	508.12	0.087	516.53	0.087	524.93	0.087	533.35	0.087	541.75	0.087	550.17	0.087	558.57	0.087	566.97	0.087	575.38	0.087	583.78	0.087	592.2	0.087	600.6	0.087	609.02	0.087	617.42	0.087	625.83	0.087	634.23	0.087	642.65	0.087	651.07	0.087	659.47	0.087	667.88	0.087	676.28	0.087	684.7	0.087	693.12	0.087	701.53	0.087	709.95	0.087	718.35	0.087	726.77	0.087	735.18	0.087	743.58	0.087	752	0.087	760.42	0.087	768.82	0.087	777.23	0.087	785.65	0.087	794.05	0.087	802.47	0.087	810.87	0.087	819.28	0.087	827.68	0.087	836.1	0.087	844.5	0.087	852.92	0.087	861.32	0.087	869.73	0.087	878.15	0.087	886.57	0.087	894.98	0.087	903.4	0.087	911.82	0.087	920.22	0.087	928.62	0.087	937.03	0.087	945.45	0.087	953.85	0.087	962.25	0.087	970.67	0.087	979.08	0.087	987.48	0.087	995.9	0.087	1004.32	0.087	1012.73	0.087	1021.15	0.087	1029.57	0.087	1038	0.087	1046.4	0.087	1054.82	0.087	1063.22	0.087	1071.63	0.087	1080.05	0.087	1088.45	0.087	1096.87	0.087	1105.27	0.087	1113.68	0.087	1122.08	0.087	1130.5	0.087	1138.9	0.087	1147.32	0.087	1155.73	0.087	1164.15	0.087	1172.57	0.087	1180.98	0.087	1189.4	0.087	1197.82	0.087	1206.23	0.087	1214.65	0.087	1223.07	0.087	1231.5	0.087	1239.92	0.087	1248.33	0.087	1256.75	0.087	1265.15	0.087	1273.58	0.087	1281.98	0.087	1290.4	0.087	1298.82	0.087	1307.23	0.087	1315.67	0.087	1324.07	0.087	1332.5	0.087	1340.92	0.087	1349.33	0.087	1357.75	0.087	1366.15	0.087	1374.57	0.087	1382.98	0.087	1391.42	0.087	1399.82	0.087	1408.23	0.087	1416.67	0.087	1425.07	0.087	1433.5	0.087	1441.92	0.087	1450.33	0.087	1458.75	0.087	1467.17	0.087	1475.58	0.087	1484	0.087	1492.4	0.087	1500.83	0.087	1509.23	0.087	1517.67	0.087	1526.08	0.087	1534.5	0.087	1542.9	0.087	1551.33	0.087	1559.75	0.087	1568.17	0.087	1576.58	0.087	1585	0.087	1593.42	0.087	1601.83	0.087	1610.25	0.087	1618.67	0.087	1627.08	0.087	1635.5	0.087	1643.92	0.087	1652.33	0.087	1660.75	0.087	1669.17	0.087	1677.58	0.087	1686	0.087	1694.42	0.087	1702.83	0.087	1711.25	0.087	1719.67	0.087	1728.08	0.087	1736.5	0.087	1744.92	0.087	1753.33	0.087	1761.75	0.087	1770.17	0.087	1778.58	0.087	1787	0.087	1795.42	0.087	1803.83	0.087	1812.25	0.087	1820.67	0.087	1829.08	0.087	1837.5	0.087	1845.92	0.087	1854.33	0.087	1862.75	0.087	1871.17	0.087	1879.58	0.087	1888	0.087	1896.42	0.087	1904.83	0.087	1913.25	0.087	1921.67	0.087	1930.08	0.087	1938.5	0.087	1946.92	0.087	1955.33	0.087	1963.75	0.087	1972.17	0.087	1980.58	0.087	1989	0.087	1997.42	0.087	2005.83	0.087	2014.25	0.087	2022.65	0.087	2031.07	0.087	2039.47	0.087	2047.88	0.087	2056.28	0.087	2064.7	0.087	2073.1	0.087	2081.5	0.087	2089.92	0.087	2098.35	0.087	2106.75	0.087	2115.17	0.087	2123.57	0.087	2131.97	0.087	2140.38	0.087	2148.78	0.087	2157.2	0.087	2165.6	0.087	2174.03	0.087	2182.43	0.087	2190.87	0.087	2199.27	0.087	2207.67	0.087	2216.08	0.087	2224.48	0.087	2232.9	0.087	2241.3	0.087	2249.72	0.087	2258.12	0.087	2266.53	0.087	2274.93	0.087	2283.35	0.087	2291.75	0.087	2300.15	0.087	2308.57	0.087	2316.97	0.087	2325.38	0.087	2333.78	0.087	2342.2	0.087	2350.6	0.087	2359.02	0.087	2367.42	0.087	2375.83	0.087	2384.27	0.087	2392.68	0.087	2401.08	0.087	2409.52	0.087	2417.93	0.087	2426.35	0.087	2434.75	0.087	2443.17	0.087	2451.58	0.087	2459.98	0.087	2468.38	0.087	2476.8	0.087	2485.22	0.088	2493.62	0.087	2502.03	0.087	2510.43	0.087	2518.85	0.087	2527.27	0.087	2535.68	0.087	2544.1	0.087	2552.52	0.087	2560.93	0.087	2569.35	0.087	2577.77	0.087	2586.2	0.087	2594.6	0.087	2603.02	0.087	2611.43	0.087	2619.85	0.087	2628.27	0.087	2636.68	0.088	2645.1	0.087	2653.52	0.088	2661.93	0.087	2670.35	0.087	2678.77	0.088	2687.18	0.087	2695.6	0.087	2704	0.087	2712.42	0.087	2720.82	0.087	2729.22	0.087	2737.63	0.087	2746.05	0.087	2754.45	0.087	2762.87	0.088	2771.27	0.088	2779.68	0.087	2788.1	0.087	2796.52	0.087	2804.93	0.087	2813.33	0.087	2821.75	0.087	2830.15	0.087	2838.57	0.087	2846.97	0.087	2855.38	0.087	2863.8	0.088	2872.22	0.088	2880.62	0.087	2889.03	0.088	2897.43	0.087	2905.85	0.087	2914.27	0.087	2922.67	0.087	2931.08	0.087	2939.5	0.087	2947.9	0.087	2956.32	0.087	2964.72	0.088	2973.13	0.088	2981.55	0.088	2989.95	0.088	2998.37	0.088	3006.77	0.088	3015.2	0.088	3023.62	0.088	3032.03	0.087																																																																																																																																																																																																																																																																																																																			H11	20210416_133-3bc_yp2-05-01D_plate1.xlsx	0.0864	0.088	0.087										0	0	0	0	0	0	0	0	0	0	0	0	0	0	0	0	0	0	0	0	0	0	0	0	0	0	0	0	0	0	0	0	0	0	0	0	0	0	0	0	0	0	0	0	0	0	0	0	0	0	0	0	0	0	0	0	0	0	0	0	0	0	0	0	0	0	0	0	0	0	0	0	0	0	0	0	0	0	0	0	0	0	0	0	0	0	0	0	0	0	0	0	0	0	0	0	0	0	0	0	0	0	0	0	0	0	0	0	0	0	0	0	0	0	0	0	0	0	0	0	0	0	0	0	0	0	0	0	0	0	0	0	0	0	0	0	0	0	0	0	0	0	0	0	0	0	0	0	0	0	0	0	0	0	0	0	0	0	0	0	0	0	0	0	0	0	0	0	0	0	0	0	0	0	0	0	0	0	0	0	0	0	0	0	0	0	0	0	0	0	0	0	0	0	0	0	0	0	0	0	0	0	0	0	0	0	0	0	0	0	0	0	0	0	0	0	0	0	0	0	0	0	0	0	0	0	0	0	0	0	0	0	0	0	0	0	0	0	0	0	0	0	0	0	0	0	0	0	0	0	0	0	0	0	0	0	0	0	0	0	0	0	0	0	0	0	0	0	0	0	0	0	0	0	0	0	0	0	0	0	0	0	0	0	0	0	0	0	0	0	0	0	0	0	0	0	0	0	0	0	0	0	0	0	0	0	0	0	0	0	0	0	0	0	0	0	0	0	0	0	0	0	0	0	0	0	0	0	0	0	0	0	0	0	0	0	0	0	0	0	0	0	0	0	0	0	0	0	0	0	0	0	0	0	0	0	0	0	0	0	0	0	0	0	0	0	0	0	0	0	0	0	0	0	0	0	0	0	0	0	0	0	0	0	0	0	0	0	0	0	0	0	0	0	0	0	0	0	0	0	0	0	0	0	0	0	0	0	0	0	0	0	0	0	0	0	0	0	0	0	0	0	0	0	0	0	0	0	0	0	0	0	0	0	0	0	0	0	0	0	0	0	0	0	0	0	0	0	0	0	0	0	0	0	0	0	0	0	0	0	0	0	0	0	0	0	0	0	0	0	0	0	0	0	0	0	0	0	0	0	0	0	0	0	0	0	0	0	0	0	0	0	0	0	0	0	0	0	0	0	0	0	0	0	0	0	0	0	0	0	0	0	0	0	0	0	0	0	0	0	0	0	0	0	0	0	0	0	0	0	0	0	0	0	0	0	0	0	0	0	0	0	0	0	0	0	0	0	0	0	0	0	0	0	0	0	0	0	0	0	0	0	0	0	0	0	0	0	0	0	0	0	0	0	0	0	0	0	0	0	0	0	0	0	0	0	0	0	0	0	0	0	0	0	0	0	0	0	0	0	0	0	0	0	0	0	0	0	0	0	0	0	0	0	0	0	0	0	0	0	0	0	0	0	0	0	0	0	0	0	0	0	0	0	0	0	0	0	0	0	0	0	0	0	0	0	0	0	0	0	0	0	0	0	0	0	0	0	0	0	0	0	0	0	0	0	0	0	0	0	0	0	0	0	0	0	0	0	0	0	0	0	0	0	0	0	0	0	0	0	0	0	0	0	0	0	0	0	0	0	0	0	0	0	0	0	0	0	0	0	0	0	0	0	0	0	0	0	0	0	0	0	2964.72	NaN	NaN	3033.03	3032.03	1	2822.75	2821.75	51	0.9	2	30	30	30.1	30.1	30.1	30.1	30.1	30.1	30.1	30.1	30.1	30.1	30.1	30	30.1	30.1	30.1	30.1	30.1	30.1	30.1	30.1	30.1	30.1	30.1	30.1	30.1	30.1	30	30.1	30.1	30.1	30.1	30.1	30	30.1	30.1	30.1	30	30.1	30	30.1	30.1	30	30.1	30.1	30.1	30.1	30.1	30.1	30.1	30.1	30.1	30.1	30.1	30	30.1	30	30	30.1	30	30.1	30.1	30.1	30	30.1	30	30.1	30.1	30.1	30	30.1	30.1	30.1	30.1	30	30.1	30.1	30.1	30.1	30	30.1	30.1	30.1	30	30.1	30.1	30	30.1	30.1	30.1	30.1	30.1	30.1	30.1	30.1	30.1	30	30.1	30.1	30.1	30.1	30.1	30.1	30.1	30.1	30	30.1	30.1	30.1	30	30.1	30.1	30.1	30.1	30	30.1	30	30	30.1	30.1	30.1	30.1	30.1	30	30	30	30.1	30	30	30	30	30	30.1	30.1	30.1	30.1	30.1	30	30.1	30	30.1	30	30.1	30.1	30.1	30.1	30	30.1	30.1	30	30.1	30	30.1	30.1	30.1	30	30	30	30.1	30.1	30	30	30.1	30.1	30.1	30.1	30.1	30	30	30.1	30	30	30.1	30	30	30	30.1	30.1	30	30	30.1	30.1	30.1	30.1	30	30.1	30.1	30.1	30	30.1	30	30.1	30	30.1	30.1	30	30.1	30	30.1	30	30	30.1	30.1	30.1	30.1	30.1	30	30	30	30	30.1	30.1	30.1	30.1	30	30.1	30.1	30	30	30.1	30.1	30.1	30.1	30.1	30.1	30.1	30.1	30	30.1	30	30.1	30.1	30	30	30.1	30	30	30	30.1	30	30.1	30.1	30.1	30	30.1	30.1	30.1	30.1	30.1	30.1	30.1	30.1	30.1	30.1	30	30	30.1	30	30.1	30	30.1	30.1	30	30	30	30.1	30	30.1	30	30.1	30.1	30	30	30.1	30.1	30	30.1	30	30.1	30.1	30	30.1	30.1	30.1	30	30.1	30.1	30.1	30.1	30.1	30.1	30.1	30.1	30.1	30.1	30.1	30	30	30.1	30.1	30	30.1	30.1	30	30	30.1	30	30.1	30	30.1	30.1	30.1	30.1	30	30.1	30.1	30.1	30.1	30.1	30	30	30.1	30.1	30.1	30	30	30.1	30.1	30.1	30	30	30	30	30	30.1	30	30	30	30	30.1	30.1	30	30	30	30.1	30.1	30.1	30.1	30.1	30.1	30.1	30	30.1	30.1	30.1	30.1	30.1	30.1	30.1	30.1	0	0	0	0	None	None	YP0.1%D
NaN	NaN	NaN	NaN	NaN	NaN	213.85	2821.75	51	2	1	0.9	3.57	0.088	11.98	0.091	20.4	0.095	28.82	0.097	37.23	0.1	45.63	0.103	54.03	0.106	62.47	0.11	70.87	0.113	79.28	0.121	87.68	0.124	96.1	0.13	104.5	0.134	112.9	0.139	121.33	0.145	129.73	0.151	138.13	0.157	146.57	0.161	154.97	0.167	163.4	0.176	171.8	0.186	180.23	0.19	188.63	0.202	197.03	0.207	205.45	0.214	213.85	0.221	222.25	0.227	230.67	0.234	239.07	0.239	247.47	0.242	255.87	0.245	264.28	0.246	272.68	0.245	281.1	0.244	289.5	0.242	297.92	0.24	306.33	0.237	314.73	0.236	323.13	0.236	331.55	0.236	339.95	0.237	348.37	0.238	356.77	0.24	365.18	0.241	373.58	0.242	382	0.242	390.4	0.243	398.82	0.243	407.23	0.244	415.63	0.244	424.03	0.244	432.45	0.245	440.85	0.245	449.27	0.246	457.67	0.245	466.07	0.246	474.47	0.247	482.9	0.247	491.3	0.247	499.72	0.247	508.12	0.247	516.53	0.247	524.93	0.247	533.35	0.247	541.75	0.247	550.17	0.248	558.57	0.248	566.97	0.249	575.38	0.249	583.78	0.25	592.2	0.251	600.6	0.251	609.02	0.252	617.42	0.252	625.83	0.253	634.23	0.254	642.65	0.254	651.07	0.254	659.47	0.254	667.88	0.255	676.28	0.255	684.7	0.255	693.12	0.256	701.53	0.257	709.95	0.257	718.35	0.258	726.77	0.258	735.18	0.258	743.58	0.259	752	0.259	760.42	0.26	768.82	0.261	777.23	0.262	785.65	0.262	794.05	0.263	802.47	0.263	810.87	0.265	819.28	0.265	827.68	0.266	836.1	0.266	844.5	0.267	852.92	0.267	861.32	0.268	869.73	0.269	878.15	0.27	886.57	0.27	894.98	0.271	903.4	0.272	911.82	0.273	920.22	0.274	928.62	0.276	937.03	0.277	945.45	0.277	953.85	0.277	962.25	0.278	970.67	0.279	979.08	0.281	987.48	0.281	995.9	0.282	1004.32	0.282	1012.73	0.283	1021.15	0.283	1029.57	0.284	1038	0.285	1046.4	0.285	1054.82	0.287	1063.22	0.289	1071.63	0.288	1080.05	0.29	1088.45	0.291	1096.87	0.292	1105.27	0.293	1113.68	0.294	1122.08	0.295	1130.5	0.298	1138.9	0.301	1147.32	0.301	1155.73	0.303	1164.15	0.305	1172.57	0.307	1180.98	0.314	1189.4	0.315	1197.82	0.316	1206.23	0.317	1214.65	0.318	1223.07	0.319	1231.5	0.319	1239.92	0.321	1248.33	0.322	1256.75	0.324	1265.15	0.324	1273.58	0.325	1281.98	0.326	1290.4	0.328	1298.82	0.329	1307.23	0.33	1315.67	0.331	1324.07	0.332	1332.5	0.334	1340.92	0.335	1349.33	0.336	1357.75	0.336	1366.15	0.337	1374.57	0.337	1382.98	0.34	1391.42	0.342	1399.82	0.343	1408.23	0.342	1416.67	0.341	1425.07	0.342	1433.5	0.343	1441.92	0.344	1450.33	0.343	1458.75	0.344	1467.17	0.344	1475.58	0.347	1484	0.346	1492.4	0.348	1500.83	0.35	1509.23	0.35	1517.67	0.35	1526.08	0.352	1534.5	0.354	1542.9	0.357	1551.33	0.359	1559.75	0.361	1568.17	0.362	1576.58	0.363	1585	0.364	1593.42	0.365	1601.83	0.366	1610.25	0.367	1618.67	0.368	1627.08	0.369	1635.5	0.37	1643.92	0.371	1652.33	0.372	1660.75	0.372	1669.17	0.374	1677.58	0.376	1686	0.377	1694.42	0.377	1702.83	0.378	1711.25	0.379	1719.67	0.38	1728.08	0.381	1736.5	0.381	1744.92	0.386	1753.33	0.386	1761.75	0.388	1770.17	0.388	1778.58	0.388	1787	0.389	1795.42	0.39	1803.83	0.39	1812.25	0.392	1820.67	0.392	1829.08	0.393	1837.5	0.394	1845.92	0.394	1854.33	0.395	1862.75	0.396	1871.17	0.397	1879.58	0.397	1888	0.397	1896.42	0.399	1904.83	0.399	1913.25	0.4	1921.67	0.4	1930.08	0.4	1938.5	0.4	1946.92	0.4	1955.33	0.4	1963.75	0.4	1972.17	0.4	1980.58	0.403	1989	0.404	1997.42	0.403	2005.83	0.403	2014.25	0.402	2022.65	0.403	2031.07	0.401	2039.47	0.402	2047.88	0.403	2056.28	0.403	2064.7	0.403	2073.1	0.404	2081.5	0.405	2089.92	0.404	2098.35	0.405	2106.75	0.406	2115.17	0.407	2123.57	0.406	2131.97	0.407	2140.38	0.408	2148.78	0.408	2157.2	0.408	2165.6	0.409	2174.03	0.408	2182.43	0.408	2190.87	0.408	2199.27	0.409	2207.67	0.408	2216.08	0.409	2224.48	0.41	2232.9	0.41	2241.3	0.411	2249.72	0.41	2258.12	0.412	2266.53	0.412	2274.93	0.413	2283.35	0.413	2291.75	0.412	2300.15	0.413	2308.57	0.413	2316.97	0.414	2325.38	0.414	2333.78	0.414	2342.2	0.414	2350.6	0.414	2359.02	0.413	2367.42	0.413	2375.83	0.412	2384.27	0.415	2392.68	0.416	2401.08	0.415	2409.52	0.413	2417.93	0.414	2426.35	0.414	2434.75	0.413	2443.17	0.415	2451.58	0.413	2459.98	0.414	2468.38	0.415	2476.8	0.414	2485.22	0.414	2493.62	0.415	2502.03	0.415	2510.43	0.415	2518.85	0.415	2527.27	0.415	2535.68	0.414	2544.1	0.414	2552.52	0.417	2560.93	0.416	2569.35	0.416	2577.77	0.416	2586.2	0.417	2594.6	0.418	2603.02	0.417	2611.43	0.418	2619.85	0.418	2628.27	0.418	2636.68	0.419	2645.1	0.419	2653.52	0.42	2661.93	0.421	2670.35	0.421	2678.77	0.421	2687.18	0.421	2695.6	0.421	2704	0.423	2712.42	0.423	2720.82	0.424	2729.22	0.424	2737.63	0.424	2746.05	0.425	2754.45	0.425	2762.87	0.426	2771.27	0.427	2779.68	0.427	2788.1	0.428	2796.52	0.429	2804.93	0.43	2813.33	0.432	2821.75	0.432	2830.15	0.433	2838.57	0.433	2846.97	0.434	2855.38	0.435	2863.8	0.436	2872.22	0.438	2880.62	0.439	2889.03	0.438	2897.43	0.439	2905.85	0.44	2914.27	0.442	2922.67	0.443	2931.08	0.443	2939.5	0.443	2947.9	0.443	2956.32	0.442	2964.72	0.443	2973.13	0.443	2981.55	0.443	2989.95	0.443	2998.37	0.446	3006.77	0.444	3015.2	0.445	3023.62	0.445	3032.03	0.444																																																																																																																																																																																																																																																																																																																			A12	20210416_133-3bc_yp2-05-01D_plate1.xlsx	0.1024	0.446	0.444										0	0	0	0	0	0	0	0	0	0	0	0	0	0	0	0	0	0	0	0	0	0	0	0	0	0	0	0	0	0	0	0	0	0	0	332.697778082607	372.407340773594	417.036778608289	469.112526355794	529.991888886845	600.343894010981	683.461819863894	781.25079585561	902.375461292003	1048.84203429375	1219.01183877823	1413.71114015564	1653.48786483508	1900.3455890742	2175.67229649716	2441.68239539303	2676.1055275695	2854.8824058968	2916.36046150905	2857.06830844793	2747.35954169793	2594.52842922563	2429.98018104186	2292.41225328662	2190.11226910291	2117.63734859846	2082.49011015636	2093.66988296353	2115.46068497432	2148.59981610048	2181.45870141869	2201.26069800132	2207.43592771007	2199.38079204081	2176.99944955695	2153.19566601666	2116.64522781995	2080.16005199322	2044.00415189297	2007.96271202066	1972.34942792027	1947.18151532381	1912.22516344575	1878.16457535648	1836.13479547361	1813.0387723968	1782.2391434934	1744.5691242272	1708.88287561339	1675.30550118136	1637.27100731633	1602.40583888846	1576.77110515799	1559.38524699756	1543.82255242641	1530.19409736542	1507.18305920942	1492.24042939347	1473.95079156208	1463.08689850811	1448.85177587432	1436.29477590464	1425.53978664748	1411.6312241869	1404.2367111301	1389.22758032292	1367.2950195962	1356.44721779274	1343.39834341723	1332.63700274164	1319.89775744922	1309.51658292585	1301.51886781634	1291.88441815158	1273.39466209883	1250.91848068752	1231.99318046086	1213.0547310382	1194.40023133056	1173.05297806324	1137.79126456234	1105.7892689911	1076.59578840833	1049.84365132048	1027.66243416971	1007.23199796953	992.66192369427	974.994444558163	960.682477261999	945.617313723596	935.46450249666	926.172724298077	919.538177751228	912.002119747403	905.299997133576	899.378424479662	895.929616808607	893.189408509991	889.642373339446	886.86176348586	884.809988659708	883.257430414954	882.265496479915	884.875813308414	886.799280714922	888.009188323064	889.990476733416	893.963105892571	903.014678834463	912.720503882062	924.798003311649	937.712857290044	956.353826155731	976.161427455144	998.894596911432	1021.41715545146	1047.18983831309	1070.57086771392	1097.62539998875	1126.47911640161	1159.48919550928	1192.33491228497	1224.88247949735	1254.32540026486	1283.09606700596	1305.50887677825	1323.83331963527	1346.47161238359	1367.73289208276	1387.3870128481	1405.19463685533	1404.40738820579	1403.91689994367	1403.71242476755	1403.78863551843	1404.14323496112	1404.76718189331	1412.05476020639	1413.17312980887	1411.40984826459	1406.83478483698	1408.89728028029	1411.21029826955	1413.76623068791	1413.35002343002	1413.07699918254	1415.96290244086	1406.74893236018	1401.23993302915	1390.18497608797	1382.65571666288	1378.33353850747	1377.20858724587	1376.33119361323	1381.44288130068	1378.02231992939	1374.51927817163	1370.94024142282	1373.20553581099	1384.18210055812	1395.4663765389	1407.08140592609	1419.03194386832	1440.35871361717	1465.47109429258	1491.62077777164	1515.44654429292	1546.80987582404	1579.41425102844	1613.06073882202	1655.25173053224	1707.06414282814	1761.32790337948	1817.89235079909	1871.6281613463	1911.5846426256	1946.16050105753	1990.59808970594	2040.06829711443	2100.7353932233	2161.47794859307	2241.57290002512	2322.81312663446	2404.76078528581	2495.01972519729	2594.49007718251	2694.65865063915	2794.71724403673	2927.28871911221	3050.26885122412	3159.12039657483	3263.49377110988	3406.99511297534	3548.12609486695	3684.72198880001	3833.5649074886	3995.58282270096	4171.69916691024	4290.64592473437	4438.07153873929	4563.15193374523	4689.095229211	4877.04155127308	5039.15251457365	5168.75280142766	5333.37745622787	5421.16381985441	5580.94881008254	5652.94211204685	5715.09052264326	5765.97022963475	5805.84260710581	5876.35208713957	5885.78027423614	5923.75777827388	5945.64092599949	5904.86216653237	5891.21155750586	5858.21233895028	5849.98346329077	5909.9641708081	5994.68514310661	6153.1794424236	6196.10723012673	6219.71728510309	6325.34447903783	6405.8814301967	6402.29084027335	6474.94023470006	6627.37643315398	6756.04164743796	6977.81020612606	7312.7496686791	7570.14817643791	7882.76440027991	8258.92424189835	8619.44635142015	8955.7452960788	9254.0287069687	9739.00609074066	10198.5791086363	10754.2615079754	11258.351960872	11523.9257555043	11873.7484852635	12119.3108840606	12436.2196074151	12631.9294986776	12496.382135913	12839.5826008523	13062.1497556008	13380.1179205344	13567.0995342808	13848.0069638193	13995.6858540844	13750.0925755477	13376.3109567086	12900.7367674556	12741.0252353745	12274.916965007	11905.8387812759	11129.0335902615	10504.0712414366	10000.0407667162	9481.36817753251	9059.76419191736	8527.61162643362	8091.15347618969	7656.86889764814	7233.63077262879	6886.1406335894	6601.42354410184	6320.13234868497	6093.36346525781	5700.15594328794	5342.69879284156	5049.92916905969	4869.47984586889	4668.48819466085	4479.15744645349	4325.42831316562	4115.3887759001	3963.94878990717	3842.08851094358	3709.58835001948	3602.337818006	3487.28185299022	3367.08632262571	3269.98120507544	3192.51496740002	3132.15421060323	3098.41293994671	3078.34752429186	3071.59444758102	3042.71381317533	3037.26150822885	3011.3901345879	3020.01610196635	3018.78325066516	3018.25586687931	3051.4725237997	0	0	0	0	0	0	0	0	0	0	0	0	0	0	0	0	0	0	0	0	0	0	0	0	0	0	0	0	0	0	0	0	0	0	0	0	0	0	0	0	0	0	0	0	0	0	0	0	0	0	0	0	0	0	0	0	0	0	0	0	0	0	0	0	0	0	0	0	0	0	0	0	0	0	0	0	0	0	0	0	0	0	0	0	0	0	0	0	0	0	0	0	0	0	0	0	0	0	0	0	0	0	0	0	0	0	0	0	0	0	0	0	0	0	0	0	0	0	0	0	0	0	0	0	0	0	0	0	0	0	0	0	0	0	0	0	0	0	0	0	0	0	0	0	0	0	0	0	0	0	0	0	0	0	0	0	0	0	0	0	0	0	0	0	0	0	0	0	0	0	0	0	0	0	0	0	0	0	0	0	0	0	0	0	0	0	0	0	0	0	0	0	0	0	0	0	0	0	0	0	0	0	0	0	0	0	0	0	0	0	0	0	0	0	0	0	0	0	0	0	0	0	0	0	0	0	0	0	0	0	0	0	0	0	0	0	0	0	0	0	0	0	0	0	0	0	0	0	0	0	0	0	0	0	0	0	0	0	0	0	0	0	0	0	0	0	0	0	0	0	0	0	0	0	0	0	0	0	0	0	0	0	0	0	0	0	0	0	0	0	0	0	0	0	0	0	0	0	0	0	0	0	0	0	0	0	0	0	0	0	0	0	0	0	0	0	0	0	0	0	0	0	0	0	0	0	0	0	0	0	0	0	0	0	0	0	0	0	0	0	0	0	0	0	0	0	0	0	0	0	0	0	0	0	0	0	0	0	0	0	0	0	0	0	0	0	0	0	0	0	0	0	0	0	0	0	0	0	0	0	0	0	0	0	0	0	87.68	NaN	NaN	3033.03	3032.03	1	NaN	2821.75	51	0.9	2	30	30	30.1	30.1	30.1	30.1	30.1	30.1	30.1	30.1	30.1	30.1	30.1	30	30.1	30.1	30.1	30.1	30.1	30.1	30.1	30.1	30.1	30.1	30.1	30.1	30.1	30.1	30	30.1	30.1	30.1	30.1	30.1	30	30.1	30.1	30.1	30	30.1	30	30.1	30.1	30	30.1	30.1	30.1	30.1	30.1	30.1	30.1	30.1	30.1	30.1	30.1	30	30.1	30	30	30.1	30	30.1	30.1	30.1	30	30.1	30	30.1	30.1	30.1	30	30.1	30.1	30.1	30.1	30	30.1	30.1	30.1	30.1	30	30.1	30.1	30.1	30	30.1	30.1	30	30.1	30.1	30.1	30.1	30.1	30.1	30.1	30.1	30.1	30	30.1	30.1	30.1	30.1	30.1	30.1	30.1	30.1	30	30.1	30.1	30.1	30	30.1	30.1	30.1	30.1	30	30.1	30	30	30.1	30.1	30.1	30.1	30.1	30	30	30	30.1	30	30	30	30	30	30.1	30.1	30.1	30.1	30.1	30	30.1	30	30.1	30	30.1	30.1	30.1	30.1	30	30.1	30.1	30	30.1	30	30.1	30.1	30.1	30	30	30	30.1	30.1	30	30	30.1	30.1	30.1	30.1	30.1	30	30	30.1	30	30	30.1	30	30	30	30.1	30.1	30	30	30.1	30.1	30.1	30.1	30	30.1	30.1	30.1	30	30.1	30	30.1	30	30.1	30.1	30	30.1	30	30.1	30	30	30.1	30.1	30.1	30.1	30.1	30	30	30	30	30.1	30.1	30.1	30.1	30	30.1	30.1	30	30	30.1	30.1	30.1	30.1	30.1	30.1	30.1	30.1	30	30.1	30	30.1	30.1	30	30	30.1	30	30	30	30.1	30	30.1	30.1	30.1	30	30.1	30.1	30.1	30.1	30.1	30.1	30.1	30.1	30.1	30.1	30	30	30.1	30	30.1	30	30.1	30.1	30	30	30	30.1	30	30.1	30	30.1	30.1	30	30	30.1	30.1	30	30.1	30	30.1	30.1	30	30.1	30.1	30.1	30	30.1	30.1	30.1	30.1	30.1	30.1	30.1	30.1	30.1	30.1	30.1	30	30	30.1	30.1	30	30.1	30.1	30	30	30.1	30	30.1	30	30.1	30.1	30.1	30.1	30	30.1	30.1	30.1	30.1	30.1	30	30	30.1	30.1	30.1	30	30	30.1	30.1	30.1	30	30	30	30	30	30.1	30	30	30	30	30.1	30.1	30	30	30	30.1	30.1	30.1	30.1	30.1	30.1	30.1	30	30.1	30.1	30.1	30.1	30.1	30.1	30.1	30.1	0	0	0	0	None	None	YP2%D
NaN	NaN	NaN	NaN	NaN	NaN	213.85	2821.75	51	2	1	0.9	3.57	0.086	11.98	0.086	20.4	0.086	28.82	0.086	37.23	0.086	45.63	0.086	54.03	0.087	62.47	0.087	70.87	0.087	79.28	0.087	87.68	0.087	96.1	0.087	104.5	0.087	112.9	0.087	121.33	0.087	129.73	0.087	138.13	0.087	146.57	0.087	154.97	0.087	163.4	0.087	171.8	0.087	180.23	0.087	188.63	0.087	197.03	0.087	205.45	0.087	213.85	0.087	222.25	0.087	230.67	0.087	239.07	0.087	247.47	0.087	255.87	0.087	264.28	0.087	272.68	0.087	281.1	0.088	289.5	0.087	297.92	0.088	306.33	0.087	314.73	0.087	323.13	0.087	331.55	0.088	339.95	0.087	348.37	0.087	356.77	0.087	365.18	0.087	373.58	0.087	382	0.088	390.4	0.087	398.82	0.087	407.23	0.088	415.63	0.087	424.03	0.088	432.45	0.088	440.85	0.088	449.27	0.088	457.67	0.087	466.07	0.088	474.47	0.088	482.9	0.088	491.3	0.088	499.72	0.088	508.12	0.088	516.53	0.088	524.93	0.088	533.35	0.087	541.75	0.087	550.17	0.087	558.57	0.087	566.97	0.087	575.38	0.088	583.78	0.087	592.2	0.088	600.6	0.087	609.02	0.088	617.42	0.088	625.83	0.088	634.23	0.087	642.65	0.088	651.07	0.087	659.47	0.087	667.88	0.088	676.28	0.088	684.7	0.088	693.12	0.088	701.53	0.088	709.95	0.088	718.35	0.087	726.77	0.088	735.18	0.088	743.58	0.087	752	0.087	760.42	0.088	768.82	0.088	777.23	0.088	785.65	0.088	794.05	0.088	802.47	0.087	810.87	0.088	819.28	0.088	827.68	0.088	836.1	0.088	844.5	0.088	852.92	0.088	861.32	0.088	869.73	0.088	878.15	0.088	886.57	0.087	894.98	0.088	903.4	0.088	911.82	0.087	920.22	0.088	928.62	0.088	937.03	0.088	945.45	0.088	953.85	0.088	962.25	0.088	970.67	0.088	979.08	0.088	987.48	0.088	995.9	0.088	1004.32	0.088	1012.73	0.088	1021.15	0.088	1029.57	0.088	1038	0.088	1046.4	0.088	1054.82	0.088	1063.22	0.088	1071.63	0.088	1080.05	0.088	1088.45	0.088	1096.87	0.088	1105.27	0.088	1113.68	0.088	1122.08	0.088	1130.5	0.088	1138.9	0.088	1147.32	0.088	1155.73	0.088	1164.15	0.088	1172.57	0.088	1180.98	0.088	1189.4	0.088	1197.82	0.088	1206.23	0.088	1214.65	0.088	1223.07	0.088	1231.5	0.088	1239.92	0.088	1248.33	0.088	1256.75	0.088	1265.15	0.088	1273.58	0.088	1281.98	0.088	1290.4	0.088	1298.82	0.088	1307.23	0.088	1315.67	0.088	1324.07	0.088	1332.5	0.088	1340.92	0.088	1349.33	0.088	1357.75	0.088	1366.15	0.088	1374.57	0.088	1382.98	0.088	1391.42	0.088	1399.82	0.088	1408.23	0.088	1416.67	0.088	1425.07	0.088	1433.5	0.088	1441.92	0.088	1450.33	0.088	1458.75	0.088	1467.17	0.088	1475.58	0.088	1484	0.088	1492.4	0.088	1500.83	0.088	1509.23	0.088	1517.67	0.088	1526.08	0.088	1534.5	0.088	1542.9	0.088	1551.33	0.088	1559.75	0.088	1568.17	0.088	1576.58	0.088	1585	0.088	1593.42	0.088	1601.83	0.088	1610.25	0.088	1618.67	0.088	1627.08	0.088	1635.5	0.088	1643.92	0.088	1652.33	0.088	1660.75	0.088	1669.17	0.088	1677.58	0.088	1686	0.088	1694.42	0.088	1702.83	0.088	1711.25	0.088	1719.67	0.088	1728.08	0.088	1736.5	0.088	1744.92	0.088	1753.33	0.088	1761.75	0.088	1770.17	0.088	1778.58	0.088	1787	0.088	1795.42	0.088	1803.83	0.088	1812.25	0.088	1820.67	0.088	1829.08	0.088	1837.5	0.088	1845.92	0.088	1854.33	0.088	1862.75	0.088	1871.17	0.088	1879.58	0.088	1888	0.088	1896.42	0.088	1904.83	0.088	1913.25	0.088	1921.67	0.088	1930.08	0.088	1938.5	0.088	1946.92	0.088	1955.33	0.088	1963.75	0.088	1972.17	0.088	1980.58	0.088	1989	0.088	1997.42	0.088	2005.83	0.088	2014.25	0.088	2022.65	0.088	2031.07	0.088	2039.47	0.088	2047.88	0.088	2056.28	0.088	2064.7	0.088	2073.1	0.088	2081.5	0.088	2089.92	0.088	2098.35	0.088	2106.75	0.088	2115.17	0.088	2123.57	0.088	2131.97	0.088	2140.38	0.088	2148.78	0.088	2157.2	0.088	2165.6	0.088	2174.03	0.088	2182.43	0.088	2190.87	0.088	2199.27	0.088	2207.67	0.088	2216.08	0.088	2224.48	0.088	2232.9	0.088	2241.3	0.088	2249.72	0.088	2258.12	0.088	2266.53	0.088	2274.93	0.088	2283.35	0.088	2291.75	0.088	2300.15	0.088	2308.57	0.088	2316.97	0.088	2325.38	0.088	2333.78	0.088	2342.2	0.088	2350.6	0.088	2359.02	0.088	2367.42	0.088	2375.83	0.088	2384.27	0.088	2392.68	0.088	2401.08	0.088	2409.52	0.088	2417.93	0.088	2426.35	0.088	2434.75	0.088	2443.17	0.088	2451.58	0.088	2459.98	0.088	2468.38	0.088	2476.8	0.088	2485.22	0.088	2493.62	0.088	2502.03	0.088	2510.43	0.088	2518.85	0.088	2527.27	0.088	2535.68	0.088	2544.1	0.088	2552.52	0.088	2560.93	0.088	2569.35	0.088	2577.77	0.088	2586.2	0.088	2594.6	0.088	2603.02	0.088	2611.43	0.088	2619.85	0.088	2628.27	0.088	2636.68	0.088	2645.1	0.088	2653.52	0.088	2661.93	0.088	2670.35	0.088	2678.77	0.088	2687.18	0.088	2695.6	0.088	2704	0.088	2712.42	0.088	2720.82	0.088	2729.22	0.088	2737.63	0.088	2746.05	0.088	2754.45	0.088	2762.87	0.088	2771.27	0.088	2779.68	0.088	2788.1	0.088	2796.52	0.088	2804.93	0.088	2813.33	0.088	2821.75	0.088	2830.15	0.088	2838.57	0.088	2846.97	0.088	2855.38	0.088	2863.8	0.088	2872.22	0.088	2880.62	0.088	2889.03	0.088	2897.43	0.088	2905.85	0.088	2914.27	0.088	2922.67	0.088	2931.08	0.088	2939.5	0.088	2947.9	0.088	2956.32	0.088	2964.72	0.088	2973.13	0.088	2981.55	0.088	2989.95	0.088	2998.37	0.088	3006.77	0.088	3015.2	0.088	3023.62	0.088	3032.03	0.088																																																																																																																																																																																																																																																																																																																			B12	20210416_133-3bc_yp2-05-01D_plate1.xlsx	0.0864	0.088	0.088										0	0	0	0	0	0	0	0	0	0	0	0	0	0	0	0	0	0	0	0	0	0	0	0	0	0	0	0	0	0	0	0	0	0	0	0	0	0	0	0	0	0	0	0	0	0	0	0	0	0	0	0	0	0	0	0	0	0	0	0	0	0	0	0	0	0	0	0	0	0	0	0	0	0	0	0	0	0	0	0	0	0	0	0	0	0	0	0	0	0	0	0	0	0	0	0	0	0	0	0	0	0	0	0	0	0	0	0	0	0	0	0	0	0	0	0	0	0	0	0	0	0	0	0	0	0	0	0	0	0	0	0	0	0	1.2943447378189e+15	970801153789920	970839370658864	970867771604512	776721949971725	776741831096973	776766225339418	863096046159332	776802647921766	706202757365143	647365755056363	706239212537030	706260934450025	647425489389291	647448463954293	647478399811157	706364831887174	706393236803887	863389747831694	1.29512138276459e+15	1.11012886683461e+15	1.29518543633719e+15	1.29521913472126e+15	1.94286630120438e+15	2.59050678297092e+15	3.88578189940621e+15	2.59054521942033e+15	-3.88582451404205e+15	-3.88582284285293e+15	-1.94290640774301e+15	-1.94290766116384e+15	-1.55432378926666e+15	-1.29526508924329e+15	-971448399125520	-777156713873728	-647627530977088	-555108476652169	-457146486054061	-485720752604264	-409031696314085	-337896330398581	-323819057413211	-310865626625557	-267987954915134	-250696846030055	-222045109421202	-215876075589120	-204512681564800	-189549684083212	-172699820562489	-158602387603310	-149453278256965	-138777984411831	-131721901598516	-125347722092845	-117750130819537	-112629591086611	-111021241514650	-107936552177660	-102254735447303	-95943209896233.1	-95942467145611.1	-91427645478761.4	-86348758912719.6	-84471412168428.5	-81803999435738.3	-80117715287055.8	-77714000001950.7	-75450582787335.5	-74012967252277.6	-74012760347991.8	-71295959794523.6	-70011633959038.8	-68169002650913.7	-66421108072693.1	-66420636700735.5	-65304084743165.8	-64759884036974.9	-64224913173446.9	-64759884036987.7	-66420393884090	-67575051643993	-66991931850156.1	-68769413984330.8	-68768275342238.6	-68766323429833.6	-69378667343632	-70001623075657.8	-73300591529042.1	-74707567439635.7	-74705719834764.3	-76921938938441.5	-77688785737129	-79271424047785.8	-82640837029681	-84433508971247.3	-86305465597781.3	-88262605981309.1	-92460635183576.4	-92456816658029.7	-102183903620157	-104942131423422	-110934648232620	-114192051924348	-117647076634228	-125231094753656	-133861472193960	-143769960390718	-155265042773755	-168757853932683	-176420276046487	-184812015619596	-204256373968061	-215593418907776	-228263841395810	-242519005861472	-258674469805099	-277139050352832	-298442409003313	-387959517372403	-554205218975525	-775859418516224	-969788997242368	-969758940369088	-3.87897814843981e+15	3.8789397406441e+15	3.87890049972634e+15	1.9394619394647e+15	969741615371456	969762489173504	1.29303696892493e+15	1.29307120116233e+15	1.29309791962871e+15	1.29312435854507e+15	775881962362573	775893484432538	554217623607954	554225376553618	646601560675840	646599473295573	484953153517984	484964529474656	387978470186752	352717643689937	388000095943834	485010348808192	431131258222080	431141557404957	388042349745818	431169208107918	431186558983509	554400971338204	431223672952263	388121264268314	388138300467584	323463824795669	388173877695258	352902046294086	431343932518827	485287397246688	647078259970432	970662074472000	647128512650709	776584617356339	776603827522253	554722746913134	485388458786144	485392843817472	485392843817440	431458727895580	431455572602539	431448519430400	388300159462221	388295147764198	352989590025868	431427545117070	431424297021497	388273348028390	388272095249818	431408428169245	431404623611904	485324564060160	554654616332215	431392838335374	388245620237901	554617510381861	776443968967475	1.29404933962377e+15	1.294007301945e+15	970471025049856	970433439942912	3.88157089856717e+15	-3.88143893923302e+15	-1.29375813716369e+15	Inf	-3.88099964821555e+15	-3.88084765505254e+15	-3.88072906698112e+15	Inf	3.88055286333978e+15	3.88049523955686e+15	776090028746854	0	0	0	0	0	0	0	0	0	0	0	0	0	0	0	0	0	0	0	0	0	0	0	0	0	0	0	0	0	0	0	0	0	0	0	0	0	0	0	0	0	0	0	0	0	0	0	0	0	0	0	0	0	0	0	0	0	0	0	0	0	0	0	0	0	0	0	0	0	0	0	0	0	0	0	0	0	0	0	0	0	0	0	0	0	0	0	0	0	0	0	0	0	0	0	0	0	0	0	0	0	0	0	0	0	0	0	0	0	0	0	0	0	0	0	0	0	0	0	0	0	0	0	0	0	0	0	0	0	0	0	0	0	0	0	0	0	0	0	0	0	0	0	0	0	0	0	0	0	0	0	0	0	0	0	0	0	0	0	0	0	0	0	0	0	0	0	0	0	0	0	0	0	0	0	0	0	0	0	0	0	0	0	0	0	0	0	0	0	0	0	0	0	0	0	0	0	0	0	0	0	0	0	0	0	0	0	0	0	0	0	0	0	0	0	0	0	0	0	0	0	0	0	0	0	0	0	0	0	0	0	0	0	0	0	0	0	0	0	0	0	0	0	0	0	0	0	0	0	0	0	0	0	0	0	0	0	0	0	0	0	0	0	0	0	0	0	0	0	0	0	0	0	0	0	0	0	0	0	0	0	0	0	0	0	0	0	0	0	0	0	0	0	0	0	0	0	0	0	0	0	0	0	0	0	0	0	0	0	0	0	0	0	0	0	0	0	0	0	0	0	0	0	0	0	0	0	0	0	0	0	0	0	0	0	0	0	0	0	0	0	0	0	0	0	0	0	0	0	0	0	0	0	0	0	0	0	0	0	0	0	0	0	0	0	0	0	0	0	0	0	0	0	0	0	0	0	0	0	0	0	0	0	0	0	0	920.22	NaN	NaN	3033.03	3032.03	1	2822.75	2821.75	51	0.9	2	30	30	30.1	30.1	30.1	30.1	30.1	30.1	30.1	30.1	30.1	30.1	30.1	30	30.1	30.1	30.1	30.1	30.1	30.1	30.1	30.1	30.1	30.1	30.1	30.1	30.1	30.1	30	30.1	30.1	30.1	30.1	30.1	30	30.1	30.1	30.1	30	30.1	30	30.1	30.1	30	30.1	30.1	30.1	30.1	30.1	30.1	30.1	30.1	30.1	30.1	30.1	30	30.1	30	30	30.1	30	30.1	30.1	30.1	30	30.1	30	30.1	30.1	30.1	30	30.1	30.1	30.1	30.1	30	30.1	30.1	30.1	30.1	30	30.1	30.1	30.1	30	30.1	30.1	30	30.1	30.1	30.1	30.1	30.1	30.1	30.1	30.1	30.1	30	30.1	30.1	30.1	30.1	30.1	30.1	30.1	30.1	30	30.1	30.1	30.1	30	30.1	30.1	30.1	30.1	30	30.1	30	30	30.1	30.1	30.1	30.1	30.1	30	30	30	30.1	30	30	30	30	30	30.1	30.1	30.1	30.1	30.1	30	30.1	30	30.1	30	30.1	30.1	30.1	30.1	30	30.1	30.1	30	30.1	30	30.1	30.1	30.1	30	30	30	30.1	30.1	30	30	30.1	30.1	30.1	30.1	30.1	30	30	30.1	30	30	30.1	30	30	30	30.1	30.1	30	30	30.1	30.1	30.1	30.1	30	30.1	30.1	30.1	30	30.1	30	30.1	30	30.1	30.1	30	30.1	30	30.1	30	30	30.1	30.1	30.1	30.1	30.1	30	30	30	30	30.1	30.1	30.1	30.1	30	30.1	30.1	30	30	30.1	30.1	30.1	30.1	30.1	30.1	30.1	30.1	30	30.1	30	30.1	30.1	30	30	30.1	30	30	30	30.1	30	30.1	30.1	30.1	30	30.1	30.1	30.1	30.1	30.1	30.1	30.1	30.1	30.1	30.1	30	30	30.1	30	30.1	30	30.1	30.1	30	30	30	30.1	30	30.1	30	30.1	30.1	30	30	30.1	30.1	30	30.1	30	30.1	30.1	30	30.1	30.1	30.1	30	30.1	30.1	30.1	30.1	30.1	30.1	30.1	30.1	30.1	30.1	30.1	30	30	30.1	30.1	30	30.1	30.1	30	30	30.1	30	30.1	30	30.1	30.1	30.1	30.1	30	30.1	30.1	30.1	30.1	30.1	30	30	30.1	30.1	30.1	30	30	30.1	30.1	30.1	30	30	30	30	30	30.1	30	30	30	30	30.1	30.1	30	30	30	30.1	30.1	30.1	30.1	30.1	30.1	30.1	30	30.1	30.1	30.1	30.1	30.1	30.1	30.1	30.1	0	0	0	0	None	None	YP0.5%D
NaN	NaN	NaN	NaN	NaN	NaN	213.85	2821.75	51	2	1	0.9	3.57	0.086	11.98	0.086	20.4	0.086	28.82	0.086	37.23	0.086	45.63	0.086	54.03	0.086	62.47	0.087	70.87	0.086	79.28	0.087	87.68	0.087	96.1	0.087	104.5	0.086	112.9	0.087	121.33	0.087	129.73	0.087	138.13	0.087	146.57	0.087	154.97	0.087	163.4	0.086	171.8	0.087	180.23	0.087	188.63	0.086	197.03	0.086	205.45	0.086	213.85	0.087	222.25	0.086	230.67	0.087	239.07	0.087	247.47	0.086	255.87	0.086	264.28	0.087	272.68	0.086	281.1	0.087	289.5	0.087	297.92	0.087	306.33	0.087	314.73	0.087	323.13	0.086	331.55	0.087	339.95	0.087	348.37	0.086	356.77	0.087	365.18	0.086	373.58	0.086	382	0.087	390.4	0.086	398.82	0.087	407.23	0.087	415.63	0.086	424.03	0.087	432.45	0.087	440.85	0.087	449.27	0.087	457.67	0.086	466.07	0.086	474.47	0.087	482.9	0.087	491.3	0.086	499.72	0.087	508.12	0.087	516.53	0.087	524.93	0.086	533.35	0.086	541.75	0.087	550.17	0.087	558.57	0.086	566.97	0.086	575.38	0.086	583.78	0.086	592.2	0.086	600.6	0.086	609.02	0.086	617.42	0.087	625.83	0.086	634.23	0.086	642.65	0.087	651.07	0.087	659.47	0.086	667.88	0.086	676.28	0.086	684.7	0.086	693.12	0.086	701.53	0.087	709.95	0.087	718.35	0.087	726.77	0.087	735.18	0.087	743.58	0.087	752	0.086	760.42	0.086	768.82	0.086	777.23	0.087	785.65	0.087	794.05	0.086	802.47	0.086	810.87	0.086	819.28	0.087	827.68	0.086	836.1	0.086	844.5	0.087	852.92	0.087	861.32	0.086	869.73	0.086	878.15	0.087	886.57	0.086	894.98	0.087	903.4	0.087	911.82	0.086	920.22	0.087	928.62	0.086	937.03	0.087	945.45	0.087	953.85	0.087	962.25	0.087	970.67	0.086	979.08	0.087	987.48	0.087	995.9	0.087	1004.32	0.087	1012.73	0.087	1021.15	0.086	1029.57	0.086	1038	0.087	1046.4	0.087	1054.82	0.086	1063.22	0.086	1071.63	0.087	1080.05	0.086	1088.45	0.086	1096.87	0.087	1105.27	0.087	1113.68	0.087	1122.08	0.086	1130.5	0.087	1138.9	0.087	1147.32	0.086	1155.73	0.086	1164.15	0.087	1172.57	0.086	1180.98	0.087	1189.4	0.086	1197.82	0.087	1206.23	0.086	1214.65	0.086	1223.07	0.087	1231.5	0.086	1239.92	0.087	1248.33	0.086	1256.75	0.087	1265.15	0.086	1273.58	0.086	1281.98	0.087	1290.4	0.086	1298.82	0.087	1307.23	0.087	1315.67	0.086	1324.07	0.086	1332.5	0.087	1340.92	0.087	1349.33	0.086	1357.75	0.087	1366.15	0.087	1374.57	0.086	1382.98	0.087	1391.42	0.087	1399.82	0.086	1408.23	0.086	1416.67	0.086	1425.07	0.087	1433.5	0.086	1441.92	0.086	1450.33	0.086	1458.75	0.086	1467.17	0.086	1475.58	0.087	1484	0.086	1492.4	0.087	1500.83	0.086	1509.23	0.086	1517.67	0.087	1526.08	0.087	1534.5	0.086	1542.9	0.087	1551.33	0.086	1559.75	0.086	1568.17	0.087	1576.58	0.087	1585	0.087	1593.42	0.086	1601.83	0.086	1610.25	0.087	1618.67	0.086	1627.08	0.087	1635.5	0.087	1643.92	0.086	1652.33	0.086	1660.75	0.087	1669.17	0.087	1677.58	0.086	1686	0.087	1694.42	0.086	1702.83	0.086	1711.25	0.087	1719.67	0.086	1728.08	0.086	1736.5	0.086	1744.92	0.087	1753.33	0.087	1761.75	0.087	1770.17	0.086	1778.58	0.087	1787	0.087	1795.42	0.086	1803.83	0.086	1812.25	0.087	1820.67	0.087	1829.08	0.087	1837.5	0.086	1845.92	0.086	1854.33	0.087	1862.75	0.086	1871.17	0.087	1879.58	0.087	1888	0.087	1896.42	0.086	1904.83	0.087	1913.25	0.087	1921.67	0.086	1930.08	0.087	1938.5	0.086	1946.92	0.086	1955.33	0.086	1963.75	0.087	1972.17	0.086	1980.58	0.087	1989	0.087	1997.42	0.086	2005.83	0.087	2014.25	0.087	2022.65	0.086	2031.07	0.086	2039.47	0.087	2047.88	0.087	2056.28	0.087	2064.7	0.086	2073.1	0.087	2081.5	0.086	2089.92	0.086	2098.35	0.087	2106.75	0.086	2115.17	0.087	2123.57	0.087	2131.97	0.086	2140.38	0.087	2148.78	0.086	2157.2	0.086	2165.6	0.087	2174.03	0.087	2182.43	0.087	2190.87	0.087	2199.27	0.086	2207.67	0.086	2216.08	0.086	2224.48	0.087	2232.9	0.086	2241.3	0.087	2249.72	0.086	2258.12	0.087	2266.53	0.087	2274.93	0.087	2283.35	0.087	2291.75	0.087	2300.15	0.087	2308.57	0.087	2316.97	0.087	2325.38	0.087	2333.78	0.087	2342.2	0.087	2350.6	0.087	2359.02	0.087	2367.42	0.087	2375.83	0.086	2384.27	0.087	2392.68	0.086	2401.08	0.086	2409.52	0.087	2417.93	0.087	2426.35	0.087	2434.75	0.086	2443.17	0.086	2451.58	0.086	2459.98	0.086	2468.38	0.087	2476.8	0.087	2485.22	0.087	2493.62	0.087	2502.03	0.087	2510.43	0.086	2518.85	0.087	2527.27	0.087	2535.68	0.086	2544.1	0.086	2552.52	0.087	2560.93	0.087	2569.35	0.086	2577.77	0.087	2586.2	0.087	2594.6	0.086	2603.02	0.087	2611.43	0.087	2619.85	0.087	2628.27	0.086	2636.68	0.087	2645.1	0.086	2653.52	0.087	2661.93	0.087	2670.35	0.086	2678.77	0.086	2687.18	0.087	2695.6	0.086	2704	0.087	2712.42	0.087	2720.82	0.086	2729.22	0.087	2737.63	0.087	2746.05	0.087	2754.45	0.087	2762.87	0.087	2771.27	0.087	2779.68	0.087	2788.1	0.086	2796.52	0.087	2804.93	0.086	2813.33	0.087	2821.75	0.087	2830.15	0.087	2838.57	0.086	2846.97	0.086	2855.38	0.087	2863.8	0.087	2872.22	0.087	2880.62	0.086	2889.03	0.087	2897.43	0.087	2905.85	0.086	2914.27	0.087	2922.67	0.087	2931.08	0.086	2939.5	0.086	2947.9	0.086	2956.32	0.086	2964.72	0.086	2973.13	0.087	2981.55	0.087	2989.95	0.087	2998.37	0.087	3006.77	0.086	3015.2	0.086	3023.62	0.087	3032.03	0.087																																																																																																																																																																																																																																																																																																																			C12	20210416_133-3bc_yp2-05-01D_plate1.xlsx	0.0862	0.087	0.087										0	0	0	0	0	0	0	0	0	0	0	0	0	0	0	0	0	0	0	0	0	0	0	0	0	0	0	0	0	0	0	0	0	0	0	0	0	0	0	0	0	0	0	0	0	0	0	0	0	0	0	0	0	0	0	0	0	0	0	0	0	0	0	0	0	0	0	0	0	0	0	0	0	0	0	0	0	0	0	0	0	0	0	0	0	0	0	0	0	0	0	0	0	0	0	0	0	0	0	0	0	0	0	0	0	0	0	0	0	0	0	0	0	0	0	0	0	0	0	0	0	0	0	0	0	0	0	0	0	0	0	0	0	0	0	0	0	0	0	0	0	0	0	0	0	0	0	0	0	0	0	0	0	0	0	0	0	0	0	0	0	0	0	0	0	0	0	0	0	0	0	0	0	0	0	0	0	0	0	0	0	0	0	0	0	0	0	0	0	0	0	0	0	0	0	0	0	0	0	0	0	0	0	0	0	0	0	0	0	0	0	0	0	0	0	0	0	0	0	0	0	0	0	0	0	0	0	0	0	0	0	0	0	0	0	0	0	0	0	0	0	0	0	0	0	0	0	0	0	0	0	0	0	0	0	0	0	0	0	0	0	0	0	0	0	0	0	0	0	0	0	0	0	0	0	0	0	0	0	0	0	0	0	0	0	0	0	0	0	0	0	0	0	0	0	0	0	0	0	0	0	0	0	0	0	0	0	0	0	0	0	0	0	0	0	0	0	0	0	0	0	0	0	0	0	0	0	0	0	0	0	0	0	0	0	0	0	0	0	0	0	0	0	0	0	0	0	0	0	0	0	0	0	0	0	0	0	0	0	0	0	0	0	0	0	0	0	0	0	0	0	0	0	0	0	0	0	0	0	0	0	0	0	0	0	0	0	0	0	0	0	0	0	0	0	0	0	0	0	0	0	0	0	0	0	0	0	0	0	0	0	0	0	0	0	0	0	0	0	0	0	0	0	0	0	0	0	0	0	0	0	0	0	0	0	0	0	0	0	0	0	0	0	0	0	0	0	0	0	0	0	0	0	0	0	0	0	0	0	0	0	0	0	0	0	0	0	0	0	0	0	0	0	0	0	0	0	0	0	0	0	0	0	0	0	0	0	0	0	0	0	0	0	0	0	0	0	0	0	0	0	0	0	0	0	0	0	0	0	0	0	0	0	0	0	0	0	0	0	0	0	0	0	0	0	0	0	0	0	0	0	0	0	0	0	0	0	0	0	0	0	0	0	0	0	0	0	0	0	0	0	0	0	0	0	0	0	0	0	0	0	0	0	0	0	0	0	0	0	0	0	0	0	0	0	0	0	0	0	0	0	0	0	0	0	0	0	0	0	0	0	0	0	0	0	0	0	0	0	0	0	0	0	0	0	0	0	0	0	0	0	0	0	0	0	0	0	0	0	0	0	0	0	0	0	0	0	0	0	0	0	0	0	0	0	0	0	0	0	0	0	0	0	0	0	0	0	0	0	0	0	0	0	0	0	0	0	0	0	0	0	0	0	0	0	0	0	0	0	0	0	0	0	0	0	0	0	0	0	0	0	0	0	0	0	0	0	0	0	0	0	0	0	0	0	0	0	0	0	0	0	0	0	0	0	0	0	0	0	0	0	0	0	0	0	0	0	0	0	0	0	0	NaN	NaN	NaN	3033.03	3032.03	1	2822.75	2821.75	51	0.9	2	30	30	30.1	30.1	30.1	30.1	30.1	30.1	30.1	30.1	30.1	30.1	30.1	30	30.1	30.1	30.1	30.1	30.1	30.1	30.1	30.1	30.1	30.1	30.1	30.1	30.1	30.1	30	30.1	30.1	30.1	30.1	30.1	30	30.1	30.1	30.1	30	30.1	30	30.1	30.1	30	30.1	30.1	30.1	30.1	30.1	30.1	30.1	30.1	30.1	30.1	30.1	30	30.1	30	30	30.1	30	30.1	30.1	30.1	30	30.1	30	30.1	30.1	30.1	30	30.1	30.1	30.1	30.1	30	30.1	30.1	30.1	30.1	30	30.1	30.1	30.1	30	30.1	30.1	30	30.1	30.1	30.1	30.1	30.1	30.1	30.1	30.1	30.1	30	30.1	30.1	30.1	30.1	30.1	30.1	30.1	30.1	30	30.1	30.1	30.1	30	30.1	30.1	30.1	30.1	30	30.1	30	30	30.1	30.1	30.1	30.1	30.1	30	30	30	30.1	30	30	30	30	30	30.1	30.1	30.1	30.1	30.1	30	30.1	30	30.1	30	30.1	30.1	30.1	30.1	30	30.1	30.1	30	30.1	30	30.1	30.1	30.1	30	30	30	30.1	30.1	30	30	30.1	30.1	30.1	30.1	30.1	30	30	30.1	30	30	30.1	30	30	30	30.1	30.1	30	30	30.1	30.1	30.1	30.1	30	30.1	30.1	30.1	30	30.1	30	30.1	30	30.1	30.1	30	30.1	30	30.1	30	30	30.1	30.1	30.1	30.1	30.1	30	30	30	30	30.1	30.1	30.1	30.1	30	30.1	30.1	30	30	30.1	30.1	30.1	30.1	30.1	30.1	30.1	30.1	30	30.1	30	30.1	30.1	30	30	30.1	30	30	30	30.1	30	30.1	30.1	30.1	30	30.1	30.1	30.1	30.1	30.1	30.1	30.1	30.1	30.1	30.1	30	30	30.1	30	30.1	30	30.1	30.1	30	30	30	30.1	30	30.1	30	30.1	30.1	30	30	30.1	30.1	30	30.1	30	30.1	30.1	30	30.1	30.1	30.1	30	30.1	30.1	30.1	30.1	30.1	30.1	30.1	30.1	30.1	30.1	30.1	30	30	30.1	30.1	30	30.1	30.1	30	30	30.1	30	30.1	30	30.1	30.1	30.1	30.1	30	30.1	30.1	30.1	30.1	30.1	30	30	30.1	30.1	30.1	30	30	30.1	30.1	30.1	30	30	30	30	30	30.1	30	30	30	30	30.1	30.1	30	30	30	30.1	30.1	30.1	30.1	30.1	30.1	30.1	30	30.1	30.1	30.1	30.1	30.1	30.1	30.1	30.1	0	0	0	0	None	None	YP0.5%D
NaN	NaN	NaN	NaN	NaN	NaN	213.85	2821.75	51	2	1	0.9	3.57	0.084	11.98	0.084	20.4	0.084	28.82	0.084	37.23	0.085	45.63	0.085	54.03	0.086	62.47	0.086	70.87	0.086	79.28	0.086	87.68	0.086	96.1	0.086	104.5	0.085	112.9	0.086	121.33	0.086	129.73	0.086	138.13	0.086	146.57	0.086	154.97	0.085	163.4	0.086	171.8	0.086	180.23	0.086	188.63	0.086	197.03	0.085	205.45	0.085	213.85	0.085	222.25	0.085	230.67	0.086	239.07	0.086	247.47	0.086	255.87	0.086	264.28	0.086	272.68	0.086	281.1	0.086	289.5	0.085	297.92	0.086	306.33	0.085	314.73	0.085	323.13	0.085	331.55	0.085	339.95	0.085	348.37	0.085	356.77	0.086	365.18	0.086	373.58	0.085	382	0.086	390.4	0.085	398.82	0.085	407.23	0.086	415.63	0.085	424.03	0.086	432.45	0.085	440.85	0.086	449.27	0.086	457.67	0.085	466.07	0.086	474.47	0.085	482.9	0.086	491.3	0.085	499.72	0.086	508.12	0.086	516.53	0.086	524.93	0.086	533.35	0.085	541.75	0.085	550.17	0.085	558.57	0.086	566.97	0.085	575.38	0.086	583.78	0.085	592.2	0.086	600.6	0.085	609.02	0.086	617.42	0.086	625.83	0.086	634.23	0.085	642.65	0.086	651.07	0.086	659.47	0.085	667.88	0.085	676.28	0.086	684.7	0.086	693.12	0.085	701.53	0.085	709.95	0.086	718.35	0.086	726.77	0.086	735.18	0.086	743.58	0.085	752	0.085	760.42	0.086	768.82	0.085	777.23	0.086	785.65	0.086	794.05	0.085	802.47	0.085	810.87	0.085	819.28	0.086	827.68	0.086	836.1	0.086	844.5	0.086	852.92	0.086	861.32	0.086	869.73	0.086	878.15	0.086	886.57	0.085	894.98	0.086	903.4	0.086	911.82	0.085	920.22	0.086	928.62	0.086	937.03	0.086	945.45	0.086	953.85	0.086	962.25	0.086	970.67	0.086	979.08	0.086	987.48	0.086	995.9	0.086	1004.32	0.086	1012.73	0.085	1021.15	0.086	1029.57	0.085	1038	0.086	1046.4	0.086	1054.82	0.085	1063.22	0.086	1071.63	0.086	1080.05	0.086	1088.45	0.085	1096.87	0.085	1105.27	0.085	1113.68	0.086	1122.08	0.086	1130.5	0.086	1138.9	0.086	1147.32	0.086	1155.73	0.085	1164.15	0.086	1172.57	0.085	1180.98	0.085	1189.4	0.085	1197.82	0.086	1206.23	0.086	1214.65	0.086	1223.07	0.086	1231.5	0.086	1239.92	0.086	1248.33	0.086	1256.75	0.086	1265.15	0.085	1273.58	0.086	1281.98	0.086	1290.4	0.086	1298.82	0.086	1307.23	0.086	1315.67	0.085	1324.07	0.085	1332.5	0.085	1340.92	0.086	1349.33	0.086	1357.75	0.086	1366.15	0.086	1374.57	0.086	1382.98	0.086	1391.42	0.086	1399.82	0.086	1408.23	0.085	1416.67	0.086	1425.07	0.086	1433.5	0.086	1441.92	0.085	1450.33	0.086	1458.75	0.086	1467.17	0.086	1475.58	0.086	1484	0.085	1492.4	0.086	1500.83	0.086	1509.23	0.086	1517.67	0.086	1526.08	0.086	1534.5	0.086	1542.9	0.086	1551.33	0.086	1559.75	0.086	1568.17	0.086	1576.58	0.086	1585	0.086	1593.42	0.086	1601.83	0.086	1610.25	0.086	1618.67	0.086	1627.08	0.086	1635.5	0.086	1643.92	0.085	1652.33	0.086	1660.75	0.086	1669.17	0.086	1677.58	0.086	1686	0.086	1694.42	0.086	1702.83	0.086	1711.25	0.086	1719.67	0.085	1728.08	0.086	1736.5	0.085	1744.92	0.085	1753.33	0.086	1761.75	0.086	1770.17	0.086	1778.58	0.086	1787	0.086	1795.42	0.086	1803.83	0.086	1812.25	0.086	1820.67	0.085	1829.08	0.086	1837.5	0.085	1845.92	0.086	1854.33	0.086	1862.75	0.086	1871.17	0.086	1879.58	0.086	1888	0.086	1896.42	0.086	1904.83	0.086	1913.25	0.086	1921.67	0.085	1930.08	0.086	1938.5	0.086	1946.92	0.086	1955.33	0.085	1963.75	0.086	1972.17	0.086	1980.58	0.085	1989	0.086	1997.42	0.086	2005.83	0.086	2014.25	0.086	2022.65	0.086	2031.07	0.086	2039.47	0.086	2047.88	0.086	2056.28	0.085	2064.7	0.085	2073.1	0.086	2081.5	0.086	2089.92	0.086	2098.35	0.086	2106.75	0.085	2115.17	0.086	2123.57	0.086	2131.97	0.085	2140.38	0.086	2148.78	0.086	2157.2	0.086	2165.6	0.085	2174.03	0.086	2182.43	0.086	2190.87	0.086	2199.27	0.086	2207.67	0.086	2216.08	0.086	2224.48	0.086	2232.9	0.085	2241.3	0.086	2249.72	0.086	2258.12	0.086	2266.53	0.086	2274.93	0.086	2283.35	0.086	2291.75	0.086	2300.15	0.086	2308.57	0.086	2316.97	0.086	2325.38	0.086	2333.78	0.086	2342.2	0.086	2350.6	0.086	2359.02	0.086	2367.42	0.086	2375.83	0.085	2384.27	0.086	2392.68	0.086	2401.08	0.086	2409.52	0.086	2417.93	0.085	2426.35	0.086	2434.75	0.086	2443.17	0.086	2451.58	0.086	2459.98	0.086	2468.38	0.086	2476.8	0.086	2485.22	0.086	2493.62	0.086	2502.03	0.086	2510.43	0.086	2518.85	0.086	2527.27	0.086	2535.68	0.085	2544.1	0.086	2552.52	0.086	2560.93	0.086	2569.35	0.085	2577.77	0.086	2586.2	0.086	2594.6	0.086	2603.02	0.086	2611.43	0.086	2619.85	0.086	2628.27	0.086	2636.68	0.086	2645.1	0.086	2653.52	0.086	2661.93	0.086	2670.35	0.086	2678.77	0.086	2687.18	0.086	2695.6	0.086	2704	0.086	2712.42	0.086	2720.82	0.086	2729.22	0.086	2737.63	0.086	2746.05	0.086	2754.45	0.086	2762.87	0.086	2771.27	0.086	2779.68	0.085	2788.1	0.085	2796.52	0.086	2804.93	0.085	2813.33	0.086	2821.75	0.086	2830.15	0.086	2838.57	0.086	2846.97	0.086	2855.38	0.086	2863.8	0.086	2872.22	0.085	2880.62	0.086	2889.03	0.086	2897.43	0.086	2905.85	0.086	2914.27	0.086	2922.67	0.086	2931.08	0.085	2939.5	0.085	2947.9	0.086	2956.32	0.085	2964.72	0.086	2973.13	0.086	2981.55	0.086	2989.95	0.086	2998.37	0.086	3006.77	0.086	3015.2	0.086	3023.62	0.086	3032.03	0.086																																																																																																																																																																																																																																																																																																																			D12	20210416_133-3bc_yp2-05-01D_plate1.xlsx	0.085	0.086	0.086										0	0	0	0	0	0	0	0	0	0	0	0	0	0	0	0	0	0	0	0	0	0	0	0	0	0	0	0	0	0	0	0	0	0	0	0	0	0	0	0	0	0	0	0	0	0	0	0	0	0	0	0	0	0	0	0	0	0	0	0	0	0	0	0	0	0	0	0	0	0	0	0	0	0	0	0	0	0	0	0	0	0	0	0	0	0	0	0	0	0	0	0	0	0	0	0	0	0	0	0	0	0	0	0	0	0	0	0	0	0	0	0	0	0	0	0	0	0	0	0	0	0	0	0	0	0	0	0	0	0	0	0	0	0	0	0	0	0	0	0	0	0	0	0	0	0	0	0	0	0	0	0	0	0	0	0	0	0	0	0	0	0	0	0	0	0	0	0	0	0	0	0	0	0	0	0	0	0	0	0	0	0	0	0	0	0	0	0	0	0	0	0	0	0	0	0	0	0	0	0	0	0	0	0	0	0	0	0	0	0	0	0	0	0	0	0	0	0	0	0	0	0	0	0	0	0	0	0	0	0	0	0	0	0	0	0	0	0	0	0	0	0	0	0	0	0	0	0	0	0	0	0	0	0	0	0	0	0	0	0	0	0	0	0	0	0	0	0	0	0	0	0	0	0	0	0	0	0	0	0	0	0	0	0	0	0	0	0	0	0	0	0	0	0	0	0	0	0	0	0	0	0	0	0	0	0	0	0	0	0	0	0	0	0	0	0	0	0	0	0	0	0	0	0	0	0	0	0	0	0	0	0	0	0	0	0	0	0	0	0	0	0	0	0	0	0	0	0	0	0	0	0	0	0	0	0	0	0	0	0	0	0	0	0	0	0	0	0	0	0	0	0	0	0	0	0	0	0	0	0	0	0	0	0	0	0	0	0	0	0	0	0	0	0	0	0	0	0	0	0	0	0	0	0	0	0	0	0	0	0	0	0	0	0	0	0	0	0	0	0	0	0	0	0	0	0	0	0	0	0	0	0	0	0	0	0	0	0	0	0	0	0	0	0	0	0	0	0	0	0	0	0	0	0	0	0	0	0	0	0	0	0	0	0	0	0	0	0	0	0	0	0	0	0	0	0	0	0	0	0	0	0	0	0	0	0	0	0	0	0	0	0	0	0	0	0	0	0	0	0	0	0	0	0	0	0	0	0	0	0	0	0	0	0	0	0	0	0	0	0	0	0	0	0	0	0	0	0	0	0	0	0	0	0	0	0	0	0	0	0	0	0	0	0	0	0	0	0	0	0	0	0	0	0	0	0	0	0	0	0	0	0	0	0	0	0	0	0	0	0	0	0	0	0	0	0	0	0	0	0	0	0	0	0	0	0	0	0	0	0	0	0	0	0	0	0	0	0	0	0	0	0	0	0	0	0	0	0	0	0	0	0	0	0	0	0	0	0	0	0	0	0	0	0	0	0	0	0	0	0	0	0	0	0	0	0	0	0	0	0	0	0	0	0	0	0	0	0	0	0	0	0	0	0	0	0	0	0	0	0	0	0	0	0	0	0	0	0	0	0	0	0	0	0	0	0	0	0	0	0	0	0	0	0	0	0	0	0	0	0	0	0	0	0	0	0	0	0	0	0	0	0	0	0	0	0	0	0	0	0	0	0	0	0	0	0	0	0	0	0	0	0	NaN	NaN	NaN	3033.03	3032.03	1	2822.75	2821.75	51	0.9	2	30	30	30.1	30.1	30.1	30.1	30.1	30.1	30.1	30.1	30.1	30.1	30.1	30	30.1	30.1	30.1	30.1	30.1	30.1	30.1	30.1	30.1	30.1	30.1	30.1	30.1	30.1	30	30.1	30.1	30.1	30.1	30.1	30	30.1	30.1	30.1	30	30.1	30	30.1	30.1	30	30.1	30.1	30.1	30.1	30.1	30.1	30.1	30.1	30.1	30.1	30.1	30	30.1	30	30	30.1	30	30.1	30.1	30.1	30	30.1	30	30.1	30.1	30.1	30	30.1	30.1	30.1	30.1	30	30.1	30.1	30.1	30.1	30	30.1	30.1	30.1	30	30.1	30.1	30	30.1	30.1	30.1	30.1	30.1	30.1	30.1	30.1	30.1	30	30.1	30.1	30.1	30.1	30.1	30.1	30.1	30.1	30	30.1	30.1	30.1	30	30.1	30.1	30.1	30.1	30	30.1	30	30	30.1	30.1	30.1	30.1	30.1	30	30	30	30.1	30	30	30	30	30	30.1	30.1	30.1	30.1	30.1	30	30.1	30	30.1	30	30.1	30.1	30.1	30.1	30	30.1	30.1	30	30.1	30	30.1	30.1	30.1	30	30	30	30.1	30.1	30	30	30.1	30.1	30.1	30.1	30.1	30	30	30.1	30	30	30.1	30	30	30	30.1	30.1	30	30	30.1	30.1	30.1	30.1	30	30.1	30.1	30.1	30	30.1	30	30.1	30	30.1	30.1	30	30.1	30	30.1	30	30	30.1	30.1	30.1	30.1	30.1	30	30	30	30	30.1	30.1	30.1	30.1	30	30.1	30.1	30	30	30.1	30.1	30.1	30.1	30.1	30.1	30.1	30.1	30	30.1	30	30.1	30.1	30	30	30.1	30	30	30	30.1	30	30.1	30.1	30.1	30	30.1	30.1	30.1	30.1	30.1	30.1	30.1	30.1	30.1	30.1	30	30	30.1	30	30.1	30	30.1	30.1	30	30	30	30.1	30	30.1	30	30.1	30.1	30	30	30.1	30.1	30	30.1	30	30.1	30.1	30	30.1	30.1	30.1	30	30.1	30.1	30.1	30.1	30.1	30.1	30.1	30.1	30.1	30.1	30.1	30	30	30.1	30.1	30	30.1	30.1	30	30	30.1	30	30.1	30	30.1	30.1	30.1	30.1	30	30.1	30.1	30.1	30.1	30.1	30	30	30.1	30.1	30.1	30	30	30.1	30.1	30.1	30	30	30	30	30	30.1	30	30	30	30	30.1	30.1	30	30	30	30.1	30.1	30.1	30.1	30.1	30.1	30.1	30	30.1	30.1	30.1	30.1	30.1	30.1	30.1	30.1	0	0	0	0	None	None	YP0.5%D
NaN	NaN	NaN	NaN	NaN	NaN	213.85	2821.75	51	2	1	0.9	3.57	0.085	11.98	0.085	20.4	0.085	28.82	0.085	37.23	0.085	45.63	0.086	54.03	0.086	62.47	0.086	70.87	0.086	79.28	0.086	87.68	0.086	96.1	0.086	104.5	0.086	112.9	0.086	121.33	0.086	129.73	0.086	138.13	0.086	146.57	0.086	154.97	0.086	163.4	0.086	171.8	0.086	180.23	0.086	188.63	0.086	197.03	0.086	205.45	0.086	213.85	0.086	222.25	0.086	230.67	0.086	239.07	0.086	247.47	0.086	255.87	0.086	264.28	0.086	272.68	0.086	281.1	0.086	289.5	0.086	297.92	0.086	306.33	0.086	314.73	0.086	323.13	0.086	331.55	0.086	339.95	0.086	348.37	0.086	356.77	0.086	365.18	0.086	373.58	0.086	382	0.086	390.4	0.086	398.82	0.086	407.23	0.086	415.63	0.086	424.03	0.086	432.45	0.086	440.85	0.086	449.27	0.086	457.67	0.086	466.07	0.086	474.47	0.086	482.9	0.086	491.3	0.086	499.72	0.086	508.12	0.086	516.53	0.086	524.93	0.086	533.35	0.086	541.75	0.086	550.17	0.086	558.57	0.086	566.97	0.086	575.38	0.086	583.78	0.086	592.2	0.086	600.6	0.086	609.02	0.086	617.42	0.086	625.83	0.086	634.23	0.085	642.65	0.086	651.07	0.086	659.47	0.086	667.88	0.086	676.28	0.086	684.7	0.086	693.12	0.086	701.53	0.086	709.95	0.086	718.35	0.086	726.77	0.086	735.18	0.086	743.58	0.086	752	0.086	760.42	0.086	768.82	0.086	777.23	0.086	785.65	0.086	794.05	0.086	802.47	0.086	810.87	0.086	819.28	0.086	827.68	0.086	836.1	0.086	844.5	0.086	852.92	0.086	861.32	0.086	869.73	0.086	878.15	0.086	886.57	0.086	894.98	0.086	903.4	0.086	911.82	0.086	920.22	0.086	928.62	0.086	937.03	0.086	945.45	0.086	953.85	0.086	962.25	0.086	970.67	0.086	979.08	0.086	987.48	0.086	995.9	0.086	1004.32	0.086	1012.73	0.085	1021.15	0.086	1029.57	0.086	1038	0.086	1046.4	0.086	1054.82	0.086	1063.22	0.086	1071.63	0.086	1080.05	0.086	1088.45	0.086	1096.87	0.086	1105.27	0.086	1113.68	0.086	1122.08	0.086	1130.5	0.086	1138.9	0.086	1147.32	0.086	1155.73	0.086	1164.15	0.086	1172.57	0.086	1180.98	0.086	1189.4	0.086	1197.82	0.086	1206.23	0.086	1214.65	0.086	1223.07	0.086	1231.5	0.086	1239.92	0.086	1248.33	0.086	1256.75	0.086	1265.15	0.086	1273.58	0.086	1281.98	0.086	1290.4	0.086	1298.82	0.086	1307.23	0.086	1315.67	0.086	1324.07	0.086	1332.5	0.086	1340.92	0.086	1349.33	0.086	1357.75	0.086	1366.15	0.086	1374.57	0.086	1382.98	0.086	1391.42	0.086	1399.82	0.086	1408.23	0.086	1416.67	0.086	1425.07	0.086	1433.5	0.086	1441.92	0.086	1450.33	0.086	1458.75	0.086	1467.17	0.086	1475.58	0.086	1484	0.086	1492.4	0.086	1500.83	0.086	1509.23	0.086	1517.67	0.086	1526.08	0.086	1534.5	0.086	1542.9	0.086	1551.33	0.086	1559.75	0.086	1568.17	0.086	1576.58	0.086	1585	0.086	1593.42	0.086	1601.83	0.086	1610.25	0.086	1618.67	0.086	1627.08	0.086	1635.5	0.086	1643.92	0.086	1652.33	0.086	1660.75	0.086	1669.17	0.086	1677.58	0.086	1686	0.086	1694.42	0.086	1702.83	0.086	1711.25	0.086	1719.67	0.086	1728.08	0.086	1736.5	0.085	1744.92	0.086	1753.33	0.086	1761.75	0.086	1770.17	0.086	1778.58	0.086	1787	0.086	1795.42	0.086	1803.83	0.086	1812.25	0.086	1820.67	0.086	1829.08	0.086	1837.5	0.086	1845.92	0.086	1854.33	0.086	1862.75	0.086	1871.17	0.086	1879.58	0.086	1888	0.086	1896.42	0.086	1904.83	0.086	1913.25	0.086	1921.67	0.086	1930.08	0.086	1938.5	0.086	1946.92	0.086	1955.33	0.086	1963.75	0.086	1972.17	0.086	1980.58	0.086	1989	0.086	1997.42	0.086	2005.83	0.086	2014.25	0.086	2022.65	0.086	2031.07	0.086	2039.47	0.086	2047.88	0.086	2056.28	0.086	2064.7	0.086	2073.1	0.086	2081.5	0.086	2089.92	0.086	2098.35	0.086	2106.75	0.086	2115.17	0.086	2123.57	0.086	2131.97	0.086	2140.38	0.086	2148.78	0.086	2157.2	0.086	2165.6	0.086	2174.03	0.086	2182.43	0.086	2190.87	0.086	2199.27	0.086	2207.67	0.086	2216.08	0.086	2224.48	0.086	2232.9	0.086	2241.3	0.086	2249.72	0.086	2258.12	0.086	2266.53	0.086	2274.93	0.086	2283.35	0.086	2291.75	0.086	2300.15	0.086	2308.57	0.086	2316.97	0.086	2325.38	0.086	2333.78	0.086	2342.2	0.086	2350.6	0.086	2359.02	0.086	2367.42	0.086	2375.83	0.086	2384.27	0.086	2392.68	0.086	2401.08	0.086	2409.52	0.086	2417.93	0.086	2426.35	0.086	2434.75	0.086	2443.17	0.086	2451.58	0.086	2459.98	0.086	2468.38	0.086	2476.8	0.086	2485.22	0.086	2493.62	0.086	2502.03	0.086	2510.43	0.086	2518.85	0.086	2527.27	0.086	2535.68	0.086	2544.1	0.086	2552.52	0.086	2560.93	0.086	2569.35	0.086	2577.77	0.086	2586.2	0.086	2594.6	0.086	2603.02	0.086	2611.43	0.086	2619.85	0.086	2628.27	0.086	2636.68	0.086	2645.1	0.086	2653.52	0.086	2661.93	0.086	2670.35	0.086	2678.77	0.086	2687.18	0.086	2695.6	0.086	2704	0.086	2712.42	0.086	2720.82	0.086	2729.22	0.086	2737.63	0.086	2746.05	0.086	2754.45	0.086	2762.87	0.086	2771.27	0.086	2779.68	0.086	2788.1	0.086	2796.52	0.086	2804.93	0.086	2813.33	0.086	2821.75	0.086	2830.15	0.086	2838.57	0.086	2846.97	0.086	2855.38	0.086	2863.8	0.086	2872.22	0.086	2880.62	0.086	2889.03	0.086	2897.43	0.086	2905.85	0.086	2914.27	0.086	2922.67	0.086	2931.08	0.086	2939.5	0.086	2947.9	0.086	2956.32	0.086	2964.72	0.086	2973.13	0.086	2981.55	0.086	2989.95	0.086	2998.37	0.086	3006.77	0.086	3015.2	0.086	3023.62	0.086	3032.03	0.086																																																																																																																																																																																																																																																																																																																			E12	20210416_133-3bc_yp2-05-01D_plate1.xlsx	0.0855	0.086	0.086										0	0	0	0	0	0	0	0	0	0	0	0	0	0	0	0	0	0	0	0	0	0	0	0	0	0	0	0	0	0	0	0	0	0	0	0	0	0	0	0	0	0	0	0	0	0	0	0	0	0	0	0	0	0	0	0	0	0	0	0	0	0	0	0	0	0	0	0	0	0	0	0	0	0	0	0	0	0	0	0	0	0	0	0	0	0	0	0	0	0	0	0	0	0	0	0	0	0	0	0	0	0	0	0	0	0	0	0	0	0	0	0	0	0	0	0	0	0	0	0	0	0	0	0	0	0	0	0	0	0	0	0	0	0	0	0	0	0	0	0	0	0	0	0	0	0	0	0	0	0	0	0	0	0	0	0	0	0	0	0	0	0	0	0	0	0	0	0	0	0	0	0	0	0	0	0	0	0	0	0	0	0	0	0	0	0	0	0	0	0	0	0	0	0	0	0	0	0	0	0	0	0	0	0	0	0	0	0	0	0	0	0	0	0	0	0	0	0	0	0	0	0	0	0	0	0	0	0	0	0	0	0	0	0	0	0	0	0	0	0	0	0	0	0	0	0	0	0	0	0	0	0	0	0	0	0	0	0	0	0	0	0	0	0	0	0	0	0	0	0	0	0	0	0	0	0	0	0	0	0	0	0	0	0	0	0	0	0	0	0	0	0	0	0	0	0	0	0	0	0	0	0	0	0	0	0	0	0	0	0	0	0	0	0	0	0	0	0	0	0	0	0	0	0	0	0	0	0	0	0	0	0	0	0	0	0	0	0	0	0	0	0	0	0	0	0	0	0	0	0	0	0	0	0	0	0	0	0	0	0	0	0	0	0	0	0	0	0	0	0	0	0	0	0	0	0	0	0	0	0	0	0	0	0	0	0	0	0	0	0	0	0	0	0	0	0	0	0	0	0	0	0	0	0	0	0	0	0	0	0	0	0	0	0	0	0	0	0	0	0	0	0	0	0	0	0	0	0	0	0	0	0	0	0	0	0	0	0	0	0	0	0	0	0	0	0	0	0	0	0	0	0	0	0	0	0	0	0	0	0	0	0	0	0	0	0	0	0	0	0	0	0	0	0	0	0	0	0	0	0	0	0	0	0	0	0	0	0	0	0	0	0	0	0	0	0	0	0	0	0	0	0	0	0	0	0	0	0	0	0	0	0	0	0	0	0	0	0	0	0	0	0	0	0	0	0	0	0	0	0	0	0	0	0	0	0	0	0	0	0	0	0	0	0	0	0	0	0	0	0	0	0	0	0	0	0	0	0	0	0	0	0	0	0	0	0	0	0	0	0	0	0	0	0	0	0	0	0	0	0	0	0	0	0	0	0	0	0	0	0	0	0	0	0	0	0	0	0	0	0	0	0	0	0	0	0	0	0	0	0	0	0	0	0	0	0	0	0	0	0	0	0	0	0	0	0	0	0	0	0	0	0	0	0	0	0	0	0	0	0	0	0	0	0	0	0	0	0	0	0	0	0	0	0	0	0	0	0	0	0	0	0	0	0	0	0	0	0	0	0	0	0	0	0	0	0	0	0	0	0	0	0	0	0	0	0	0	0	0	0	0	0	0	0	0	0	0	0	0	0	0	0	0	0	0	0	0	0	0	0	0	0	0	0	0	0	0	0	0	0	0	0	NaN	NaN	NaN	3033.03	3032.03	1	2822.75	2821.75	51	0.9	2	30	30	30.1	30.1	30.1	30.1	30.1	30.1	30.1	30.1	30.1	30.1	30.1	30	30.1	30.1	30.1	30.1	30.1	30.1	30.1	30.1	30.1	30.1	30.1	30.1	30.1	30.1	30	30.1	30.1	30.1	30.1	30.1	30	30.1	30.1	30.1	30	30.1	30	30.1	30.1	30	30.1	30.1	30.1	30.1	30.1	30.1	30.1	30.1	30.1	30.1	30.1	30	30.1	30	30	30.1	30	30.1	30.1	30.1	30	30.1	30	30.1	30.1	30.1	30	30.1	30.1	30.1	30.1	30	30.1	30.1	30.1	30.1	30	30.1	30.1	30.1	30	30.1	30.1	30	30.1	30.1	30.1	30.1	30.1	30.1	30.1	30.1	30.1	30	30.1	30.1	30.1	30.1	30.1	30.1	30.1	30.1	30	30.1	30.1	30.1	30	30.1	30.1	30.1	30.1	30	30.1	30	30	30.1	30.1	30.1	30.1	30.1	30	30	30	30.1	30	30	30	30	30	30.1	30.1	30.1	30.1	30.1	30	30.1	30	30.1	30	30.1	30.1	30.1	30.1	30	30.1	30.1	30	30.1	30	30.1	30.1	30.1	30	30	30	30.1	30.1	30	30	30.1	30.1	30.1	30.1	30.1	30	30	30.1	30	30	30.1	30	30	30	30.1	30.1	30	30	30.1	30.1	30.1	30.1	30	30.1	30.1	30.1	30	30.1	30	30.1	30	30.1	30.1	30	30.1	30	30.1	30	30	30.1	30.1	30.1	30.1	30.1	30	30	30	30	30.1	30.1	30.1	30.1	30	30.1	30.1	30	30	30.1	30.1	30.1	30.1	30.1	30.1	30.1	30.1	30	30.1	30	30.1	30.1	30	30	30.1	30	30	30	30.1	30	30.1	30.1	30.1	30	30.1	30.1	30.1	30.1	30.1	30.1	30.1	30.1	30.1	30.1	30	30	30.1	30	30.1	30	30.1	30.1	30	30	30	30.1	30	30.1	30	30.1	30.1	30	30	30.1	30.1	30	30.1	30	30.1	30.1	30	30.1	30.1	30.1	30	30.1	30.1	30.1	30.1	30.1	30.1	30.1	30.1	30.1	30.1	30.1	30	30	30.1	30.1	30	30.1	30.1	30	30	30.1	30	30.1	30	30.1	30.1	30.1	30.1	30	30.1	30.1	30.1	30.1	30.1	30	30	30.1	30.1	30.1	30	30	30.1	30.1	30.1	30	30	30	30	30	30.1	30	30	30	30	30.1	30.1	30	30	30	30.1	30.1	30.1	30.1	30.1	30.1	30.1	30	30.1	30.1	30.1	30.1	30.1	30.1	30.1	30.1	0	0	0	0	None	None	YP0.5%D
NaN	NaN	NaN	NaN	NaN	NaN	213.85	2821.75	51	2	1	0.9	3.57	0.084	11.98	0.084	20.4	0.083	28.82	0.083	37.23	0.083	45.63	0.084	54.03	0.084	62.47	0.084	70.87	0.084	79.28	0.084	87.68	0.084	96.1	0.084	104.5	0.084	112.9	0.084	121.33	0.084	129.73	0.085	138.13	0.084	146.57	0.084	154.97	0.084	163.4	0.084	171.8	0.084	180.23	0.084	188.63	0.084	197.03	0.084	205.45	0.084	213.85	0.084	222.25	0.084	230.67	0.084	239.07	0.084	247.47	0.084	255.87	0.084	264.28	0.084	272.68	0.084	281.1	0.084	289.5	0.084	297.92	0.084	306.33	0.084	314.73	0.084	323.13	0.084	331.55	0.084	339.95	0.084	348.37	0.084	356.77	0.084	365.18	0.084	373.58	0.084	382	0.084	390.4	0.084	398.82	0.084	407.23	0.084	415.63	0.084	424.03	0.084	432.45	0.084	440.85	0.084	449.27	0.084	457.67	0.084	466.07	0.084	474.47	0.084	482.9	0.084	491.3	0.084	499.72	0.084	508.12	0.084	516.53	0.084	524.93	0.084	533.35	0.084	541.75	0.084	550.17	0.084	558.57	0.084	566.97	0.084	575.38	0.084	583.78	0.084	592.2	0.084	600.6	0.084	609.02	0.084	617.42	0.084	625.83	0.084	634.23	0.084	642.65	0.084	651.07	0.084	659.47	0.084	667.88	0.084	676.28	0.084	684.7	0.084	693.12	0.084	701.53	0.084	709.95	0.084	718.35	0.084	726.77	0.084	735.18	0.084	743.58	0.084	752	0.084	760.42	0.084	768.82	0.084	777.23	0.084	785.65	0.084	794.05	0.084	802.47	0.084	810.87	0.084	819.28	0.084	827.68	0.084	836.1	0.084	844.5	0.084	852.92	0.084	861.32	0.084	869.73	0.084	878.15	0.084	886.57	0.084	894.98	0.084	903.4	0.084	911.82	0.084	920.22	0.084	928.62	0.084	937.03	0.084	945.45	0.084	953.85	0.084	962.25	0.084	970.67	0.084	979.08	0.084	987.48	0.084	995.9	0.084	1004.32	0.084	1012.73	0.084	1021.15	0.084	1029.57	0.084	1038	0.084	1046.4	0.084	1054.82	0.084	1063.22	0.084	1071.63	0.084	1080.05	0.084	1088.45	0.084	1096.87	0.084	1105.27	0.084	1113.68	0.084	1122.08	0.084	1130.5	0.084	1138.9	0.084	1147.32	0.084	1155.73	0.084	1164.15	0.084	1172.57	0.084	1180.98	0.084	1189.4	0.084	1197.82	0.084	1206.23	0.084	1214.65	0.084	1223.07	0.084	1231.5	0.084	1239.92	0.084	1248.33	0.084	1256.75	0.084	1265.15	0.084	1273.58	0.084	1281.98	0.084	1290.4	0.084	1298.82	0.084	1307.23	0.084	1315.67	0.084	1324.07	0.084	1332.5	0.084	1340.92	0.084	1349.33	0.084	1357.75	0.084	1366.15	0.085	1374.57	0.084	1382.98	0.084	1391.42	0.084	1399.82	0.084	1408.23	0.084	1416.67	0.084	1425.07	0.084	1433.5	0.084	1441.92	0.084	1450.33	0.084	1458.75	0.084	1467.17	0.084	1475.58	0.084	1484	0.084	1492.4	0.084	1500.83	0.084	1509.23	0.084	1517.67	0.084	1526.08	0.084	1534.5	0.084	1542.9	0.084	1551.33	0.084	1559.75	0.084	1568.17	0.084	1576.58	0.084	1585	0.084	1593.42	0.084	1601.83	0.084	1610.25	0.084	1618.67	0.084	1627.08	0.084	1635.5	0.084	1643.92	0.084	1652.33	0.084	1660.75	0.084	1669.17	0.084	1677.58	0.084	1686	0.084	1694.42	0.084	1702.83	0.084	1711.25	0.084	1719.67	0.084	1728.08	0.084	1736.5	0.084	1744.92	0.084	1753.33	0.084	1761.75	0.084	1770.17	0.084	1778.58	0.084	1787	0.084	1795.42	0.084	1803.83	0.084	1812.25	0.084	1820.67	0.084	1829.08	0.084	1837.5	0.084	1845.92	0.084	1854.33	0.084	1862.75	0.084	1871.17	0.084	1879.58	0.084	1888	0.084	1896.42	0.084	1904.83	0.084	1913.25	0.084	1921.67	0.084	1930.08	0.084	1938.5	0.084	1946.92	0.084	1955.33	0.084	1963.75	0.084	1972.17	0.084	1980.58	0.084	1989	0.084	1997.42	0.084	2005.83	0.084	2014.25	0.084	2022.65	0.084	2031.07	0.084	2039.47	0.084	2047.88	0.084	2056.28	0.084	2064.7	0.084	2073.1	0.084	2081.5	0.084	2089.92	0.084	2098.35	0.084	2106.75	0.084	2115.17	0.084	2123.57	0.084	2131.97	0.084	2140.38	0.084	2148.78	0.084	2157.2	0.084	2165.6	0.084	2174.03	0.084	2182.43	0.084	2190.87	0.084	2199.27	0.084	2207.67	0.084	2216.08	0.084	2224.48	0.084	2232.9	0.084	2241.3	0.084	2249.72	0.084	2258.12	0.084	2266.53	0.084	2274.93	0.084	2283.35	0.084	2291.75	0.084	2300.15	0.084	2308.57	0.084	2316.97	0.084	2325.38	0.084	2333.78	0.084	2342.2	0.084	2350.6	0.084	2359.02	0.084	2367.42	0.084	2375.83	0.084	2384.27	0.084	2392.68	0.084	2401.08	0.084	2409.52	0.084	2417.93	0.084	2426.35	0.084	2434.75	0.084	2443.17	0.084	2451.58	0.084	2459.98	0.084	2468.38	0.084	2476.8	0.084	2485.22	0.084	2493.62	0.084	2502.03	0.084	2510.43	0.084	2518.85	0.084	2527.27	0.084	2535.68	0.084	2544.1	0.084	2552.52	0.084	2560.93	0.084	2569.35	0.084	2577.77	0.084	2586.2	0.084	2594.6	0.084	2603.02	0.084	2611.43	0.084	2619.85	0.084	2628.27	0.084	2636.68	0.084	2645.1	0.084	2653.52	0.084	2661.93	0.084	2670.35	0.084	2678.77	0.084	2687.18	0.084	2695.6	0.084	2704	0.084	2712.42	0.084	2720.82	0.084	2729.22	0.084	2737.63	0.084	2746.05	0.084	2754.45	0.084	2762.87	0.084	2771.27	0.084	2779.68	0.084	2788.1	0.084	2796.52	0.084	2804.93	0.084	2813.33	0.084	2821.75	0.084	2830.15	0.084	2838.57	0.084	2846.97	0.084	2855.38	0.084	2863.8	0.084	2872.22	0.084	2880.62	0.084	2889.03	0.085	2897.43	0.084	2905.85	0.084	2914.27	0.084	2922.67	0.084	2931.08	0.084	2939.5	0.084	2947.9	0.084	2956.32	0.084	2964.72	0.084	2973.13	0.084	2981.55	0.084	2989.95	0.084	2998.37	0.084	3006.77	0.084	3015.2	0.084	3023.62	0.084	3032.03	0.084																																																																																																																																																																																																																																																																																																																			F12	20210416_133-3bc_yp2-05-01D_plate1.xlsx	0.0837	0.085	0.084										0	0	0	0	0	0	0	0	0	0	0	0	0	0	0	0	0	0	0	0	0	0	0	0	0	0	0	0	0	0	0	0	0	0	0	0	0	0	0	0	0	0	0	0	0	0	0	0	0	0	0	0	0	0	0	0	0	0	0	0	0	0	0	0	0	0	0	0	0	0	0	0	0	0	0	0	0	0	0	0	0	0	0	0	0	0	0	0	0	0	0	0	0	0	0	0	0	0	0	0	0	0	0	0	0	0	0	0	0	0	0	0	0	0	0	0	0	0	0	0	0	0	0	0	0	0	0	0	0	0	0	0	0	0	0	0	0	0	0	0	0	0	0	0	0	0	0	0	0	0	0	0	0	0	0	0	0	0	0	0	0	0	0	0	0	0	0	0	0	0	0	0	0	0	0	0	0	0	0	0	0	0	0	0	0	0	0	0	0	0	0	0	0	0	0	0	0	0	0	0	0	0	0	0	0	0	0	0	0	0	0	0	0	0	0	0	0	0	0	0	0	0	0	0	0	0	0	0	0	0	0	0	0	0	0	0	0	0	0	0	0	0	0	0	0	0	0	0	0	0	0	0	0	0	0	0	0	0	0	0	0	0	0	0	0	0	0	0	0	0	0	0	0	0	0	0	0	0	0	0	0	0	0	0	0	0	0	0	0	0	0	0	0	0	0	0	0	0	0	0	0	0	0	0	0	0	0	0	0	0	0	0	0	0	0	0	0	0	0	0	0	0	0	0	0	0	0	0	0	0	0	0	0	0	0	0	0	0	0	0	0	0	0	0	0	0	0	0	0	0	0	0	0	0	0	0	0	0	0	0	0	0	0	0	0	0	0	0	0	0	0	0	0	0	0	0	0	0	0	0	0	0	0	0	0	0	0	0	0	0	0	0	0	0	0	0	0	0	0	0	0	0	0	0	0	0	0	0	0	0	0	0	0	0	0	0	0	0	0	0	0	0	0	0	0	0	0	0	0	0	0	0	0	0	0	0	0	0	0	0	0	0	0	0	0	0	0	0	0	0	0	0	0	0	0	0	0	0	0	0	0	0	0	0	0	0	0	0	0	0	0	0	0	0	0	0	0	0	0	0	0	0	0	0	0	0	0	0	0	0	0	0	0	0	0	0	0	0	0	0	0	0	0	0	0	0	0	0	0	0	0	0	0	0	0	0	0	0	0	0	0	0	0	0	0	0	0	0	0	0	0	0	0	0	0	0	0	0	0	0	0	0	0	0	0	0	0	0	0	0	0	0	0	0	0	0	0	0	0	0	0	0	0	0	0	0	0	0	0	0	0	0	0	0	0	0	0	0	0	0	0	0	0	0	0	0	0	0	0	0	0	0	0	0	0	0	0	0	0	0	0	0	0	0	0	0	0	0	0	0	0	0	0	0	0	0	0	0	0	0	0	0	0	0	0	0	0	0	0	0	0	0	0	0	0	0	0	0	0	0	0	0	0	0	0	0	0	0	0	0	0	0	0	0	0	0	0	0	0	0	0	0	0	0	0	0	0	0	0	0	0	0	0	0	0	0	0	0	0	0	0	0	0	0	0	0	0	0	0	0	0	0	0	0	0	0	0	0	0	0	0	0	0	0	0	0	0	0	0	0	0	0	0	0	0	0	0	0	0	0	0	0	129.73	NaN	NaN	3033.03	3032.03	1	2822.75	2821.75	51	0.9	2	30	30	30.1	30.1	30.1	30.1	30.1	30.1	30.1	30.1	30.1	30.1	30.1	30	30.1	30.1	30.1	30.1	30.1	30.1	30.1	30.1	30.1	30.1	30.1	30.1	30.1	30.1	30	30.1	30.1	30.1	30.1	30.1	30	30.1	30.1	30.1	30	30.1	30	30.1	30.1	30	30.1	30.1	30.1	30.1	30.1	30.1	30.1	30.1	30.1	30.1	30.1	30	30.1	30	30	30.1	30	30.1	30.1	30.1	30	30.1	30	30.1	30.1	30.1	30	30.1	30.1	30.1	30.1	30	30.1	30.1	30.1	30.1	30	30.1	30.1	30.1	30	30.1	30.1	30	30.1	30.1	30.1	30.1	30.1	30.1	30.1	30.1	30.1	30	30.1	30.1	30.1	30.1	30.1	30.1	30.1	30.1	30	30.1	30.1	30.1	30	30.1	30.1	30.1	30.1	30	30.1	30	30	30.1	30.1	30.1	30.1	30.1	30	30	30	30.1	30	30	30	30	30	30.1	30.1	30.1	30.1	30.1	30	30.1	30	30.1	30	30.1	30.1	30.1	30.1	30	30.1	30.1	30	30.1	30	30.1	30.1	30.1	30	30	30	30.1	30.1	30	30	30.1	30.1	30.1	30.1	30.1	30	30	30.1	30	30	30.1	30	30	30	30.1	30.1	30	30	30.1	30.1	30.1	30.1	30	30.1	30.1	30.1	30	30.1	30	30.1	30	30.1	30.1	30	30.1	30	30.1	30	30	30.1	30.1	30.1	30.1	30.1	30	30	30	30	30.1	30.1	30.1	30.1	30	30.1	30.1	30	30	30.1	30.1	30.1	30.1	30.1	30.1	30.1	30.1	30	30.1	30	30.1	30.1	30	30	30.1	30	30	30	30.1	30	30.1	30.1	30.1	30	30.1	30.1	30.1	30.1	30.1	30.1	30.1	30.1	30.1	30.1	30	30	30.1	30	30.1	30	30.1	30.1	30	30	30	30.1	30	30.1	30	30.1	30.1	30	30	30.1	30.1	30	30.1	30	30.1	30.1	30	30.1	30.1	30.1	30	30.1	30.1	30.1	30.1	30.1	30.1	30.1	30.1	30.1	30.1	30.1	30	30	30.1	30.1	30	30.1	30.1	30	30	30.1	30	30.1	30	30.1	30.1	30.1	30.1	30	30.1	30.1	30.1	30.1	30.1	30	30	30.1	30.1	30.1	30	30	30.1	30.1	30.1	30	30	30	30	30	30.1	30	30	30	30	30.1	30.1	30	30	30	30.1	30.1	30.1	30.1	30.1	30.1	30.1	30	30.1	30.1	30.1	30.1	30.1	30.1	30.1	30.1	0	0	0	0	None	None	YP0.5%D
NaN	NaN	NaN	NaN	NaN	NaN	213.85	2821.75	51	2	1	0.9	3.57	0.082	11.98	0.082	20.4	0.082	28.82	0.082	37.23	0.082	45.63	0.082	54.03	0.082	62.47	0.083	70.87	0.083	79.28	0.083	87.68	0.083	96.1	0.083	104.5	0.083	112.9	0.083	121.33	0.083	129.73	0.083	138.13	0.083	146.57	0.083	154.97	0.083	163.4	0.083	171.8	0.083	180.23	0.083	188.63	0.083	197.03	0.083	205.45	0.083	213.85	0.083	222.25	0.083	230.67	0.083	239.07	0.083	247.47	0.083	255.87	0.083	264.28	0.083	272.68	0.083	281.1	0.083	289.5	0.083	297.92	0.083	306.33	0.083	314.73	0.083	323.13	0.083	331.55	0.083	339.95	0.083	348.37	0.083	356.77	0.083	365.18	0.083	373.58	0.083	382	0.083	390.4	0.083	398.82	0.083	407.23	0.083	415.63	0.083	424.03	0.083	432.45	0.083	440.85	0.083	449.27	0.083	457.67	0.083	466.07	0.083	474.47	0.083	482.9	0.083	491.3	0.083	499.72	0.083	508.12	0.083	516.53	0.083	524.93	0.083	533.35	0.083	541.75	0.083	550.17	0.083	558.57	0.083	566.97	0.083	575.38	0.083	583.78	0.083	592.2	0.083	600.6	0.083	609.02	0.083	617.42	0.083	625.83	0.083	634.23	0.083	642.65	0.083	651.07	0.083	659.47	0.083	667.88	0.083	676.28	0.083	684.7	0.083	693.12	0.083	701.53	0.083	709.95	0.083	718.35	0.083	726.77	0.083	735.18	0.083	743.58	0.083	752	0.083	760.42	0.083	768.82	0.083	777.23	0.083	785.65	0.083	794.05	0.083	802.47	0.083	810.87	0.083	819.28	0.083	827.68	0.083	836.1	0.083	844.5	0.083	852.92	0.083	861.32	0.083	869.73	0.083	878.15	0.083	886.57	0.083	894.98	0.083	903.4	0.083	911.82	0.083	920.22	0.083	928.62	0.083	937.03	0.083	945.45	0.083	953.85	0.083	962.25	0.083	970.67	0.083	979.08	0.083	987.48	0.083	995.9	0.083	1004.32	0.083	1012.73	0.083	1021.15	0.083	1029.57	0.083	1038	0.083	1046.4	0.083	1054.82	0.083	1063.22	0.083	1071.63	0.083	1080.05	0.083	1088.45	0.083	1096.87	0.083	1105.27	0.083	1113.68	0.083	1122.08	0.083	1130.5	0.083	1138.9	0.083	1147.32	0.083	1155.73	0.083	1164.15	0.083	1172.57	0.083	1180.98	0.083	1189.4	0.083	1197.82	0.083	1206.23	0.083	1214.65	0.083	1223.07	0.083	1231.5	0.088	1239.92	0.083	1248.33	0.083	1256.75	0.083	1265.15	0.083	1273.58	0.083	1281.98	0.083	1290.4	0.083	1298.82	0.083	1307.23	0.083	1315.67	0.083	1324.07	0.083	1332.5	0.083	1340.92	0.084	1349.33	0.084	1357.75	0.084	1366.15	0.084	1374.57	0.084	1382.98	0.084	1391.42	0.084	1399.82	0.084	1408.23	0.084	1416.67	0.084	1425.07	0.084	1433.5	0.084	1441.92	0.085	1450.33	0.085	1458.75	0.085	1467.17	0.085	1475.58	0.085	1484	0.085	1492.4	0.086	1500.83	0.086	1509.23	0.086	1517.67	0.086	1526.08	0.086	1534.5	0.087	1542.9	0.087	1551.33	0.087	1559.75	0.088	1568.17	0.088	1576.58	0.088	1585	0.089	1593.42	0.089	1601.83	0.09	1610.25	0.09	1618.67	0.091	1627.08	0.092	1635.5	0.093	1643.92	0.093	1652.33	0.094	1660.75	0.095	1669.17	0.096	1677.58	0.097	1686	0.098	1694.42	0.099	1702.83	0.101	1711.25	0.102	1719.67	0.104	1728.08	0.105	1736.5	0.107	1744.92	0.11	1753.33	0.112	1761.75	0.114	1770.17	0.116	1778.58	0.119	1787	0.121	1795.42	0.124	1803.83	0.127	1812.25	0.129	1820.67	0.132	1829.08	0.135	1837.5	0.139	1845.92	0.142	1854.33	0.147	1862.75	0.151	1871.17	0.157	1879.58	0.162	1888	0.167	1896.42	0.173	1904.83	0.179	1913.25	0.186	1921.67	0.193	1930.08	0.202	1938.5	0.21	1946.92	0.218	1955.33	0.227	1963.75	0.235	1972.17	0.242	1980.58	0.249	1989	0.257	1997.42	0.261	2005.83	0.268	2014.25	0.274	2022.65	0.281	2031.07	0.292	2039.47	0.307	2047.88	0.32	2056.28	0.333	2064.7	0.346	2073.1	0.36	2081.5	0.373	2089.92	0.386	2098.35	0.402	2106.75	0.414	2115.17	0.419	2123.57	0.425	2131.97	0.433	2140.38	0.445	2148.78	0.454	2157.2	0.462	2165.6	0.47	2174.03	0.478	2182.43	0.486	2190.87	0.495	2199.27	0.501	2207.67	0.509	2216.08	0.516	2224.48	0.519	2232.9	0.509	2241.3	0.498	2249.72	0.484	2258.12	0.487	2266.53	0.481	2274.93	0.482	2283.35	0.492	2291.75	0.506	2300.15	0.52	2308.57	0.523	2316.97	0.528	2325.38	0.547	2333.78	0.55	2342.2	0.561	2350.6	0.562	2359.02	0.574	2367.42	0.575	2375.83	0.576	2384.27	0.582	2392.68	0.588	2401.08	0.594	2409.52	0.594	2417.93	0.604	2426.35	0.609	2434.75	0.614	2443.17	0.62	2451.58	0.627	2459.98	0.633	2468.38	0.63	2476.8	0.639	2485.22	0.642	2493.62	0.647	2502.03	0.65	2510.43	0.654	2518.85	0.658	2527.27	0.661	2535.68	0.669	2544.1	0.67	2552.52	0.675	2560.93	0.681	2569.35	0.683	2577.77	0.687	2586.2	0.689	2594.6	0.693	2603.02	0.7	2611.43	0.703	2619.85	0.705	2628.27	0.712	2636.68	0.716	2645.1	0.72	2653.52	0.724	2661.93	0.726	2670.35	0.732	2678.77	0.736	2687.18	0.741	2695.6	0.743	2704	0.748	2712.42	0.752	2720.82	0.754	2729.22	0.757	2737.63	0.763	2746.05	0.777	2754.45	0.773	2762.87	0.812	2771.27	0.871	2779.68	0.927	2788.1	0.986	2796.52	1.001	2804.93	1.001	2813.33	1.015	2821.75	0.974	2830.15	0.984	2838.57	1.008	2846.97	1.095	2855.38	1.116	2863.8	1.132	2872.22	1.101	2880.62	1.094	2889.03	1.078	2897.43	1.093	2905.85	1.124	2914.27	1.164	2922.67	1.055	2931.08	1.036	2939.5	1.073	2947.9	1.094	2956.32	1.077	2964.72	1.084	2973.13	1.068	2981.55	1.106	2989.95	1.039	2998.37	1.133	3006.77	1.116	3015.2	1.087	3023.62	1.086	3032.03	1.081																																																																																																																																																																																																																																																																																																																			G12	20210416_133-3bc_yp2-05-01D_plate1.xlsx	0.0823	1.164	1.081										0	0	0	0	0	0	0	0	0	0	0	0	0	0	0	0	0	0	0	0	0	0	0	0	0	0	0	0	0	0	0	0	0	0	0	0	0	0	0	0	0	0	0	0	0	0	0	0	0	0	0	0	0	0	0	0	0	0	0	0	0	0	0	0	0	0	0	0	0	0	0	0	0	0	0	0	0	0	0	0	0	0	0	0	0	0	0	0	0	0	0	0	0	0	0	0	0	0	0	0	0	0	0	0	0	0	0	0	0	0	0	0	0	0	0	0	0	0	0	0	0	0	0	0	0	0	0	0	0	0	0	0	0	0	0	0	0	0	0	0	0	0	0	0	0	0	0	0	0	0	0	0	0	0	0	0	0	0	0	0	0	0	0	0	0	0	0	0	0	0	0	0	0	0	0	0	0	0	0	0	0	0	0	0	90.7335685141004	88.9725908927263	87.3716607071629	86.0635724174489	84.9339415504374	83.9965190930721	83.3456839259601	82.890288388842	82.637044158339	82.52297677247	82.6352551140378	82.8496022511136	83.2551627108871	82.766106286688	82.4502427469936	82.3195335998042	82.3328476064694	82.5066478378265	82.8092077163891	82.659876809765	82.5957695409255	82.6854236864797	82.9442551639973	83.3452236112092	83.5289012582214	83.9564453190305	84.6265271463071	85.183992689254	86.0824636881908	87.2236694481651	88.3720423399071	89.7696342406239	91.0756956967494	92.4132277489796	93.6500022449759	94.819900765696	95.9566922865381	97.2076080638014	98.4687571943772	99.765629855213	101.029736015792	102.403848902253	104.099186924121	106.072640925689	108.180143596836	110.412117730538	112.777943198182	115.389729432163	118.180258524665	121.099364235752	124.218911805854	127.522815922036	131.098268737987	134.84468599292	138.851506108472	143.199326897763	148.289735813032	154.217731828228	161.075832898515	168.506893093789	176.777077304074	185.819688439896	195.306779250699	205.049461883635	214.843371882047	225.241668513231	236.160095651307	246.581474243415	257.5437112887	268.371286589994	279.90043178579	291.034237057885	302.870363244241	315.468930503744	328.263057208919	341.282480941295	354.570397485238	368.968568042199	383.001818257169	397.657305813154	412.725404534154	428.108065322875	443.513017529567	458.743374317282	475.206983583901	490.471978327414	505.692767390694	520.25584904799	534.316297109754	547.588905656856	559.874169798466	570.556209430824	578.833809804397	588.254759871226	597.41367247423	605.466181826473	612.442766858343	618.392562648713	624.114548954354	628.896459393672	631.749345137637	633.848702428053	635.078670154639	634.82207312339	633.317461250302	630.859504687952	628.803654473099	632.050491634168	639.574595999586	652.727486392621	666.575524417686	684.6364199081	704.219042393339	723.253952758835	741.048441537379	756.803734399599	772.82188374317	784.992989626981	795.670823999594	791.413869008169	759.988734651761	712.030394956599	651.028647730459	603.640788423738	570.04276724037	541.485389630118	527.782114417881	515.276179395279	502.442249423649	477.634919111604	455.703224938497	436.899667088841	425.927226633619	417.901785573247	413.086414320065	409.184053720548	403.603606619968	396.387303092168	399.008232687377	403.879278395354	407.318972622833	410.321857127445	415.738824250596	421.393211360249	429.673613585466	436.282068763392	448.985684879729	455.912963936408	465.86443537876	480.253559617702	496.717230318928	515.550944758604	0	0	0	0	0	0	0	0	0	0	0	0	0	0	0	0	0	0	0	0	0	0	0	0	0	0	0	0	0	0	0	0	0	0	0	0	0	0	0	0	0	0	0	0	0	0	0	0	0	0	0	0	0	0	0	0	0	0	0	0	0	0	0	0	0	0	0	0	0	0	0	0	0	0	0	0	0	0	0	0	0	0	0	0	0	0	0	0	0	0	0	0	0	0	0	0	0	0	0	0	0	0	0	0	0	0	0	0	0	0	0	0	0	0	0	0	0	0	0	0	0	0	0	0	0	0	0	0	0	0	0	0	0	0	0	0	0	0	0	0	0	0	0	0	0	0	0	0	0	0	0	0	0	0	0	0	0	0	0	0	0	0	0	0	0	0	0	0	0	0	0	0	0	0	0	0	0	0	0	0	0	0	0	0	0	0	0	0	0	0	0	0	0	0	0	0	0	0	0	0	0	0	0	0	0	0	0	0	0	0	0	0	0	0	0	0	0	0	0	0	0	0	0	0	0	0	0	0	0	0	0	0	0	0	0	0	0	0	0	0	0	0	0	0	0	0	0	0	0	0	0	0	0	0	0	0	0	0	0	0	0	0	0	0	0	0	0	0	0	0	0	0	0	0	0	0	0	0	0	0	0	0	0	0	0	0	0	0	0	0	0	0	0	0	0	0	0	0	0	0	0	0	0	0	0	0	0	0	0	0	0	0	0	0	0	0	0	0	0	0	0	0	0	0	0	0	0	0	0	0	0	0	0	0	0	0	0	0	0	0	0	0	0	0	0	0	0	0	0	0	0	0	0	0	0	0	0	0	0	0	0	0	0	0	0	0	0	0	0	0	0	0	0	0	0	0	0	0	0	0	0	0	0	0	0	0	1340.92	NaN	NaN	3033.03	3032.03	1	NaN	2821.75	51	0.9	2	30	30	30.1	30.1	30.1	30.1	30.1	30.1	30.1	30.1	30.1	30.1	30.1	30	30.1	30.1	30.1	30.1	30.1	30.1	30.1	30.1	30.1	30.1	30.1	30.1	30.1	30.1	30	30.1	30.1	30.1	30.1	30.1	30	30.1	30.1	30.1	30	30.1	30	30.1	30.1	30	30.1	30.1	30.1	30.1	30.1	30.1	30.1	30.1	30.1	30.1	30.1	30	30.1	30	30	30.1	30	30.1	30.1	30.1	30	30.1	30	30.1	30.1	30.1	30	30.1	30.1	30.1	30.1	30	30.1	30.1	30.1	30.1	30	30.1	30.1	30.1	30	30.1	30.1	30	30.1	30.1	30.1	30.1	30.1	30.1	30.1	30.1	30.1	30	30.1	30.1	30.1	30.1	30.1	30.1	30.1	30.1	30	30.1	30.1	30.1	30	30.1	30.1	30.1	30.1	30	30.1	30	30	30.1	30.1	30.1	30.1	30.1	30	30	30	30.1	30	30	30	30	30	30.1	30.1	30.1	30.1	30.1	30	30.1	30	30.1	30	30.1	30.1	30.1	30.1	30	30.1	30.1	30	30.1	30	30.1	30.1	30.1	30	30	30	30.1	30.1	30	30	30.1	30.1	30.1	30.1	30.1	30	30	30.1	30	30	30.1	30	30	30	30.1	30.1	30	30	30.1	30.1	30.1	30.1	30	30.1	30.1	30.1	30	30.1	30	30.1	30	30.1	30.1	30	30.1	30	30.1	30	30	30.1	30.1	30.1	30.1	30.1	30	30	30	30	30.1	30.1	30.1	30.1	30	30.1	30.1	30	30	30.1	30.1	30.1	30.1	30.1	30.1	30.1	30.1	30	30.1	30	30.1	30.1	30	30	30.1	30	30	30	30.1	30	30.1	30.1	30.1	30	30.1	30.1	30.1	30.1	30.1	30.1	30.1	30.1	30.1	30.1	30	30	30.1	30	30.1	30	30.1	30.1	30	30	30	30.1	30	30.1	30	30.1	30.1	30	30	30.1	30.1	30	30.1	30	30.1	30.1	30	30.1	30.1	30.1	30	30.1	30.1	30.1	30.1	30.1	30.1	30.1	30.1	30.1	30.1	30.1	30	30	30.1	30.1	30	30.1	30.1	30	30	30.1	30	30.1	30	30.1	30.1	30.1	30.1	30	30.1	30.1	30.1	30.1	30.1	30	30	30.1	30.1	30.1	30	30	30.1	30.1	30.1	30	30	30	30	30	30.1	30	30	30	30	30.1	30.1	30	30	30	30.1	30.1	30.1	30.1	30.1	30.1	30.1	30	30.1	30.1	30.1	30.1	30.1	30.1	30.1	30.1	0	0	0	0	None	None	YP0.5%D
NaN	NaN	NaN	NaN	NaN	NaN	213.85	2821.75	51	2	1	0.9	3.57	0.082	11.98	0.082	20.4	0.082	28.82	0.082	37.23	0.082	45.63	0.082	54.03	0.082	62.47	0.083	70.87	0.083	79.28	0.083	87.68	0.083	96.1	0.083	104.5	0.083	112.9	0.083	121.33	0.083	129.73	0.083	138.13	0.083	146.57	0.082	154.97	0.083	163.4	0.083	171.8	0.083	180.23	0.082	188.63	0.082	197.03	0.082	205.45	0.082	213.85	0.083	222.25	0.083	230.67	0.082	239.07	0.083	247.47	0.082	255.87	0.082	264.28	0.082	272.68	0.082	281.1	0.082	289.5	0.082	297.92	0.082	306.33	0.082	314.73	0.082	323.13	0.082	331.55	0.082	339.95	0.082	348.37	0.082	356.77	0.082	365.18	0.082	373.58	0.082	382	0.082	390.4	0.082	398.82	0.082	407.23	0.082	415.63	0.082	424.03	0.083	432.45	0.082	440.85	0.083	449.27	0.082	457.67	0.082	466.07	0.082	474.47	0.082	482.9	0.082	491.3	0.082	499.72	0.082	508.12	0.082	516.53	0.082	524.93	0.082	533.35	0.082	541.75	0.082	550.17	0.082	558.57	0.082	566.97	0.082	575.38	0.082	583.78	0.082	592.2	0.082	600.6	0.082	609.02	0.082	617.42	0.082	625.83	0.082	634.23	0.082	642.65	0.082	651.07	0.082	659.47	0.082	667.88	0.082	676.28	0.082	684.7	0.082	693.12	0.082	701.53	0.082	709.95	0.082	718.35	0.082	726.77	0.082	735.18	0.082	743.58	0.082	752	0.082	760.42	0.082	768.82	0.082	777.23	0.082	785.65	0.082	794.05	0.082	802.47	0.082	810.87	0.082	819.28	0.082	827.68	0.082	836.1	0.082	844.5	0.082	852.92	0.082	861.32	0.082	869.73	0.082	878.15	0.082	886.57	0.082	894.98	0.082	903.4	0.082	911.82	0.082	920.22	0.082	928.62	0.082	937.03	0.082	945.45	0.082	953.85	0.082	962.25	0.082	970.67	0.082	979.08	0.082	987.48	0.082	995.9	0.082	1004.32	0.082	1012.73	0.082	1021.15	0.082	1029.57	0.082	1038	0.082	1046.4	0.082	1054.82	0.082	1063.22	0.082	1071.63	0.082	1080.05	0.082	1088.45	0.082	1096.87	0.082	1105.27	0.082	1113.68	0.082	1122.08	0.082	1130.5	0.082	1138.9	0.082	1147.32	0.082	1155.73	0.082	1164.15	0.082	1172.57	0.082	1180.98	0.082	1189.4	0.082	1197.82	0.082	1206.23	0.082	1214.65	0.082	1223.07	0.083	1231.5	0.082	1239.92	0.082	1248.33	0.082	1256.75	0.082	1265.15	0.082	1273.58	0.082	1281.98	0.082	1290.4	0.082	1298.82	0.082	1307.23	0.082	1315.67	0.082	1324.07	0.082	1332.5	0.082	1340.92	0.082	1349.33	0.082	1357.75	0.082	1366.15	0.083	1374.57	0.082	1382.98	0.082	1391.42	0.082	1399.82	0.082	1408.23	0.082	1416.67	0.082	1425.07	0.082	1433.5	0.082	1441.92	0.082	1450.33	0.082	1458.75	0.082	1467.17	0.083	1475.58	0.083	1484	0.082	1492.4	0.082	1500.83	0.082	1509.23	0.082	1517.67	0.082	1526.08	0.082	1534.5	0.082	1542.9	0.082	1551.33	0.082	1559.75	0.082	1568.17	0.082	1576.58	0.082	1585	0.082	1593.42	0.082	1601.83	0.082	1610.25	0.082	1618.67	0.082	1627.08	0.082	1635.5	0.082	1643.92	0.082	1652.33	0.082	1660.75	0.082	1669.17	0.082	1677.58	0.082	1686	0.082	1694.42	0.082	1702.83	0.082	1711.25	0.082	1719.67	0.082	1728.08	0.082	1736.5	0.082	1744.92	0.082	1753.33	0.082	1761.75	0.082	1770.17	0.082	1778.58	0.082	1787	0.083	1795.42	0.082	1803.83	0.082	1812.25	0.082	1820.67	0.083	1829.08	0.082	1837.5	0.082	1845.92	0.082	1854.33	0.082	1862.75	0.082	1871.17	0.082	1879.58	0.082	1888	0.082	1896.42	0.082	1904.83	0.082	1913.25	0.082	1921.67	0.082	1930.08	0.082	1938.5	0.082	1946.92	0.082	1955.33	0.082	1963.75	0.082	1972.17	0.082	1980.58	0.082	1989	0.082	1997.42	0.082	2005.83	0.082	2014.25	0.082	2022.65	0.082	2031.07	0.082	2039.47	0.082	2047.88	0.082	2056.28	0.082	2064.7	0.082	2073.1	0.082	2081.5	0.082	2089.92	0.082	2098.35	0.083	2106.75	0.082	2115.17	0.083	2123.57	0.082	2131.97	0.082	2140.38	0.082	2148.78	0.082	2157.2	0.082	2165.6	0.082	2174.03	0.083	2182.43	0.082	2190.87	0.082	2199.27	0.082	2207.67	0.082	2216.08	0.082	2224.48	0.082	2232.9	0.082	2241.3	0.082	2249.72	0.082	2258.12	0.082	2266.53	0.082	2274.93	0.082	2283.35	0.082	2291.75	0.082	2300.15	0.082	2308.57	0.083	2316.97	0.082	2325.38	0.082	2333.78	0.082	2342.2	0.083	2350.6	0.083	2359.02	0.083	2367.42	0.082	2375.83	0.082	2384.27	0.083	2392.68	0.082	2401.08	0.082	2409.52	0.082	2417.93	0.082	2426.35	0.082	2434.75	0.082	2443.17	0.082	2451.58	0.082	2459.98	0.082	2468.38	0.082	2476.8	0.082	2485.22	0.082	2493.62	0.083	2502.03	0.082	2510.43	0.082	2518.85	0.082	2527.27	0.083	2535.68	0.082	2544.1	0.082	2552.52	0.083	2560.93	0.082	2569.35	0.082	2577.77	0.082	2586.2	0.082	2594.6	0.082	2603.02	0.082	2611.43	0.083	2619.85	0.083	2628.27	0.082	2636.68	0.083	2645.1	0.082	2653.52	0.083	2661.93	0.082	2670.35	0.082	2678.77	0.083	2687.18	0.082	2695.6	0.082	2704	0.083	2712.42	0.083	2720.82	0.082	2729.22	0.082	2737.63	0.083	2746.05	0.082	2754.45	0.082	2762.87	0.082	2771.27	0.082	2779.68	0.082	2788.1	0.082	2796.52	0.083	2804.93	0.082	2813.33	0.082	2821.75	0.082	2830.15	0.082	2838.57	0.082	2846.97	0.082	2855.38	0.082	2863.8	0.083	2872.22	0.083	2880.62	0.082	2889.03	0.083	2897.43	0.082	2905.85	0.083	2914.27	0.082	2922.67	0.082	2931.08	0.082	2939.5	0.082	2947.9	0.082	2956.32	0.082	2964.72	0.082	2973.13	0.083	2981.55	0.083	2989.95	0.082	2998.37	0.083	3006.77	0.083	3015.2	0.082	3023.62	0.082	3032.03	0.082																																																																																																																																																																																																																																																																																																																			H12	20210416_133-3bc_yp2-05-01D_plate1.xlsx	0.0823	0.083	0.082										0	0	0	0	0	0	0	0	0	0	0	0	0	0	0	0	0	0	0	0	0	0	0	0	0	0	0	0	0	0	0	0	0	0	0	0	0	0	0	0	0	0	0	0	0	0	0	0	0	0	0	0	0	0	0	0	0	0	0	0	0	0	0	0	0	0	0	0	0	0	0	0	0	0	0	0	0	0	0	0	0	0	0	0	0	0	0	0	0	0	0	0	0	0	0	0	0	0	0	0	0	0	0	0	0	0	0	0	0	0	0	0	0	0	0	0	0	0	0	0	0	0	0	0	0	0	0	0	0	0	0	0	0	0	0	0	0	0	0	0	0	0	0	0	0	0	0	0	0	0	0	0	0	0	0	0	0	0	0	0	0	0	0	0	0	0	0	0	0	0	0	0	0	0	0	0	0	0	0	0	0	0	0	0	0	0	0	0	0	0	0	0	0	0	0	0	0	0	0	0	0	0	0	0	0	0	0	0	0	0	0	0	0	0	0	0	0	0	0	0	0	0	0	0	0	0	0	0	0	0	0	0	0	0	0	0	0	0	0	0	0	0	0	0	0	0	0	0	0	0	0	0	0	0	0	0	0	0	0	0	0	0	0	0	0	0	0	0	0	0	0	0	0	0	0	0	0	0	0	0	0	0	0	0	0	0	0	0	0	0	0	0	0	0	0	0	0	0	0	0	0	0	0	0	0	0	0	0	0	0	0	0	0	0	0	0	0	0	0	0	0	0	0	0	0	0	0	0	0	0	0	0	0	0	0	0	0	0	0	0	0	0	0	0	0	0	0	0	0	0	0	0	0	0	0	0	0	0	0	0	0	0	0	0	0	0	0	0	0	0	0	0	0	0	0	0	0	0	0	0	0	0	0	0	0	0	0	0	0	0	0	0	0	0	0	0	0	0	0	0	0	0	0	0	0	0	0	0	0	0	0	0	0	0	0	0	0	0	0	0	0	0	0	0	0	0	0	0	0	0	0	0	0	0	0	0	0	0	0	0	0	0	0	0	0	0	0	0	0	0	0	0	0	0	0	0	0	0	0	0	0	0	0	0	0	0	0	0	0	0	0	0	0	0	0	0	0	0	0	0	0	0	0	0	0	0	0	0	0	0	0	0	0	0	0	0	0	0	0	0	0	0	0	0	0	0	0	0	0	0	0	0	0	0	0	0	0	0	0	0	0	0	0	0	0	0	0	0	0	0	0	0	0	0	0	0	0	0	0	0	0	0	0	0	0	0	0	0	0	0	0	0	0	0	0	0	0	0	0	0	0	0	0	0	0	0	0	0	0	0	0	0	0	0	0	0	0	0	0	0	0	0	0	0	0	0	0	0	0	0	0	0	0	0	0	0	0	0	0	0	0	0	0	0	0	0	0	0	0	0	0	0	0	0	0	0	0	0	0	0	0	0	0	0	0	0	0	0	0	0	0	0	0	0	0	0	0	0	0	0	0	0	0	0	0	0	0	0	0	0	0	0	0	0	0	0	0	0	0	0	0	0	0	0	0	0	0	0	0	0	0	0	0	0	0	0	0	0	0	0	0	0	0	0	0	0	0	0	0	0	0	0	0	0	0	0	0	0	0	0	0	0	0	0	0	0	0	0	0	0	0	0	0	0	0	0	0	0	0	0	0	0	NaN	NaN	NaN	3033.03	3032.03	1	2822.75	2821.75	51	0.9	2	30	30	30.1	30.1	30.1	30.1	30.1	30.1	30.1	30.1	30.1	30.1	30.1	30	30.1	30.1	30.1	30.1	30.1	30.1	30.1	30.1	30.1	30.1	30.1	30.1	30.1	30.1	30	30.1	30.1	30.1	30.1	30.1	30	30.1	30.1	30.1	30	30.1	30	30.1	30.1	30	30.1	30.1	30.1	30.1	30.1	30.1	30.1	30.1	30.1	30.1	30.1	30	30.1	30	30	30.1	30	30.1	30.1	30.1	30	30.1	30	30.1	30.1	30.1	30	30.1	30.1	30.1	30.1	30	30.1	30.1	30.1	30.1	30	30.1	30.1	30.1	30	30.1	30.1	30	30.1	30.1	30.1	30.1	30.1	30.1	30.1	30.1	30.1	30	30.1	30.1	30.1	30.1	30.1	30.1	30.1	30.1	30	30.1	30.1	30.1	30	30.1	30.1	30.1	30.1	30	30.1	30	30	30.1	30.1	30.1	30.1	30.1	30	30	30	30.1	30	30	30	30	30	30.1	30.1	30.1	30.1	30.1	30	30.1	30	30.1	30	30.1	30.1	30.1	30.1	30	30.1	30.1	30	30.1	30	30.1	30.1	30.1	30	30	30	30.1	30.1	30	30	30.1	30.1	30.1	30.1	30.1	30	30	30.1	30	30	30.1	30	30	30	30.1	30.1	30	30	30.1	30.1	30.1	30.1	30	30.1	30.1	30.1	30	30.1	30	30.1	30	30.1	30.1	30	30.1	30	30.1	30	30	30.1	30.1	30.1	30.1	30.1	30	30	30	30	30.1	30.1	30.1	30.1	30	30.1	30.1	30	30	30.1	30.1	30.1	30.1	30.1	30.1	30.1	30.1	30	30.1	30	30.1	30.1	30	30	30.1	30	30	30	30.1	30	30.1	30.1	30.1	30	30.1	30.1	30.1	30.1	30.1	30.1	30.1	30.1	30.1	30.1	30	30	30.1	30	30.1	30	30.1	30.1	30	30	30	30.1	30	30.1	30	30.1	30.1	30	30	30.1	30.1	30	30.1	30	30.1	30.1	30	30.1	30.1	30.1	30	30.1	30.1	30.1	30.1	30.1	30.1	30.1	30.1	30.1	30.1	30.1	30	30	30.1	30.1	30	30.1	30.1	30	30	30.1	30	30.1	30	30.1	30.1	30.1	30.1	30	30.1	30.1	30.1	30.1	30.1	30	30	30.1	30.1	30.1	30	30	30.1	30.1	30.1	30	30	30	30	30	30.1	30	30	30	30	30.1	30.1	30	30	30	30.1	30.1	30.1	30.1	30.1	30.1	30.1	30	30.1	30.1	30.1	30.1	30.1	30.1	30.1	30.1	0	0	0	0	None	None	YP0.1%D
