## Supplementary material for "A tractable bottom-up model of the yeast polarity genotype-phenotype map for evolutionary relevant predictions": Tables and code: Plate 7.xlsx

### Sheet: Plate 1 - Sheet1
Software Version	3.04.17
Experiment File Path:	N:\tnw\BN\Shared\Instruments\Els\biotek\20210416\20210416_133-3bc_yp2-05-01D_plate1.xpt
Protocol File Path:	N:\tnw\BN\Shared\Instruments\Els\biotek\Protocol for TU Delft.prt
Plate Number	Plate 1
Date	2021-04-16
Time	14:57:39
Reader Type:	Epoch 2
Reader Serial Number:	2001081D
Reading Type	Reader
Procedure Details
Plate Type	96 WELL PLATE
Discontinuous Kinetics	Runtime 2:00:00 (D:HH:MM), Interval 0:00:08, 361 Reads
Set Temperature	Setpoint 30°C, Gradient 1 °C
	Preheat before moving to next step
Shake	Linear: 3:30 (MM:SS)
	Frequency: 731 cpm (2 mm)
Shake	Orbital: 3:30 (MM:SS)
	Frequency: 548 cpm (2 mm)
Read	Absorbance Endpoint
	Full Plate
	Wavelengths: 600
	Read Speed: Normal, Delay: 100 msec, Measurements/Data Point: 8
Plate In
600
	Time	T° 600	A1	A2	A3	A4	A5	A6	A7	A8	A9	A10	A11	A12	B1	B2	B3	B4	B5	B6	B7	B8	B9	B10	B11	B12	C1	C2	C3	C4	C5	C6	C7	C8	C9	C10	C11	C12	D1	D2	D3	D4	D5	D6	D7	D8	D9	D10	D11	D12	E1	E2	E3	E4	E5	E6	E7	E8	E9	E10	E11	E12	F1	F2	F3	F4	F5	F6	F7	F8	F9	F10	F11	F12	G1	G2	G3	G4	G5	G6	G7	G8	G9	G10	G11	G12	H1	H2	H3	H4	H5	H6	H7	H8	H9	H10	H11	H12
	00:03:34	30	0.083	0.089	0.085	0.085	0.088	0.084	0.085	0.087	0.086	0.084	0.087	0.088	0.085	0.088	0.085	0.09	0.085	0.087	0.088	0.085	0.087	0.085	0.086	0.086	0.087	0.085	0.087	0.085	0.09	0.088	0.085	0.087	0.087	0.086	0.086	0.086	0.086	0.086	0.086	0.087	0.088	0.089	0.085	0.085	0.086	0.086	0.085	0.084	0.084	0.087	0.085	0.086	0.086	0.088	0.089	0.086	0.087	0.085	0.086	0.085	0.082	0.088	0.087	0.086	0.088	0.086	0.084	0.087	0.088	0.084	0.087	0.084	0.083	0.087	0.089	0.092	0.088	0.084	0.084	0.085	0.084	0.086	0.088	0.082	0.086	0.083	0.086	0.083	0.083	0.082	0.083	0.082	0.083	0.085	0.086	0.082
	00:11:59	30	0.083	0.089	0.085	0.084	0.087	0.083	0.084	0.087	0.086	0.084	0.087	0.091	0.085	0.088	0.085	0.09	0.086	0.088	0.088	0.085	0.087	0.086	0.086	0.086	0.086	0.085	0.087	0.085	0.09	0.087	0.085	0.087	0.087	0.086	0.086	0.086	0.086	0.086	0.087	0.087	0.088	0.09	0.086	0.086	0.086	0.086	0.085	0.084	0.084	0.087	0.085	0.086	0.086	0.089	0.09	0.086	0.087	0.085	0.086	0.085	0.082	0.088	0.088	0.086	0.089	0.086	0.084	0.087	0.088	0.084	0.087	0.084	0.083	0.087	0.089	0.092	0.088	0.084	0.084	0.085	0.084	0.086	0.088	0.082	0.086	0.083	0.087	0.083	0.083	0.082	0.082	0.082	0.083	0.084	0.086	0.082
	00:20:24	30.1	0.083	0.089	0.085	0.084	0.087	0.083	0.084	0.086	0.086	0.085	0.087	0.095	0.084	0.088	0.086	0.09	0.086	0.09	0.088	0.085	0.087	0.087	0.087	0.086	0.086	0.085	0.088	0.086	0.09	0.087	0.085	0.087	0.087	0.086	0.086	0.086	0.086	0.086	0.087	0.087	0.089	0.09	0.086	0.086	0.086	0.087	0.085	0.084	0.084	0.087	0.085	0.087	0.087	0.089	0.09	0.086	0.087	0.085	0.087	0.085	0.082	0.088	0.088	0.086	0.089	0.086	0.084	0.087	0.088	0.085	0.088	0.083	0.083	0.087	0.09	0.093	0.088	0.085	0.084	0.085	0.084	0.086	0.088	0.082	0.086	0.083	0.087	0.083	0.083	0.082	0.082	0.082	0.083	0.084	0.086	0.082
	00:28:49	30.1	0.083	0.088	0.085	0.084	0.087	0.083	0.084	0.087	0.087	0.086	0.086	0.097	0.084	0.088	0.086	0.089	0.086	0.09	0.088	0.086	0.088	0.089	0.088	0.086	0.086	0.086	0.087	0.086	0.091	0.087	0.086	0.088	0.087	0.086	0.086	0.086	0.085	0.086	0.087	0.088	0.089	0.09	0.087	0.087	0.087	0.087	0.086	0.084	0.084	0.088	0.085	0.087	0.087	0.089	0.09	0.087	0.087	0.086	0.087	0.085	0.082	0.089	0.088	0.086	0.089	0.086	0.084	0.088	0.088	0.085	0.088	0.083	0.082	0.088	0.09	0.093	0.088	0.085	0.084	0.085	0.085	0.086	0.089	0.082	0.086	0.083	0.087	0.083	0.083	0.082	0.082	0.082	0.083	0.084	0.086	0.082
	00:37:14	30.1	0.083	0.089	0.085	0.084	0.088	0.084	0.084	0.087	0.087	0.085	0.087	0.1	0.084	0.088	0.087	0.09	0.087	0.089	0.089	0.087	0.089	0.089	0.088	0.086	0.086	0.087	0.088	0.087	0.092	0.088	0.086	0.088	0.087	0.087	0.087	0.086	0.085	0.086	0.088	0.088	0.09	0.09	0.087	0.087	0.087	0.087	0.086	0.085	0.084	0.088	0.086	0.088	0.088	0.089	0.09	0.087	0.087	0.086	0.087	0.085	0.082	0.089	0.088	0.086	0.089	0.087	0.085	0.088	0.088	0.086	0.089	0.083	0.082	0.089	0.09	0.093	0.089	0.085	0.085	0.085	0.085	0.087	0.089	0.082	0.086	0.083	0.087	0.083	0.083	0.082	0.083	0.082	0.083	0.085	0.086	0.082
	00:45:38	30.1	0.083	0.089	0.086	0.085	0.088	0.084	0.084	0.087	0.087	0.086	0.087	0.103	0.084	0.089	0.087	0.09	0.087	0.091	0.089	0.086	0.089	0.089	0.088	0.086	0.086	0.087	0.087	0.088	0.092	0.088	0.086	0.088	0.087	0.087	0.087	0.086	0.085	0.086	0.088	0.089	0.09	0.09	0.087	0.087	0.087	0.087	0.087	0.085	0.085	0.088	0.086	0.088	0.088	0.089	0.09	0.086	0.087	0.086	0.087	0.086	0.083	0.089	0.088	0.086	0.09	0.087	0.085	0.089	0.089	0.086	0.088	0.084	0.083	0.088	0.09	0.093	0.089	0.086	0.085	0.086	0.085	0.087	0.089	0.082	0.086	0.083	0.087	0.084	0.083	0.083	0.083	0.082	0.084	0.085	0.086	0.082
	00:54:02	30.1	0.084	0.09	0.086	0.085	0.088	0.084	0.084	0.087	0.087	0.086	0.087	0.106	0.084	0.09	0.087	0.09	0.087	0.091	0.089	0.087	0.089	0.089	0.087	0.087	0.086	0.086	0.087	0.087	0.092	0.088	0.086	0.088	0.087	0.087	0.087	0.086	0.085	0.087	0.089	0.088	0.09	0.09	0.087	0.087	0.087	0.088	0.086	0.086	0.085	0.088	0.086	0.088	0.087	0.089	0.09	0.086	0.087	0.086	0.087	0.086	0.083	0.09	0.089	0.087	0.09	0.087	0.085	0.088	0.088	0.085	0.088	0.084	0.083	0.088	0.09	0.093	0.089	0.086	0.084	0.086	0.085	0.087	0.089	0.082	0.086	0.083	0.087	0.084	0.083	0.083	0.083	0.082	0.084	0.085	0.087	0.082
	01:02:28	30.1	0.084	0.09	0.086	0.085	0.088	0.084	0.085	0.087	0.087	0.086	0.087	0.11	0.085	0.091	0.087	0.091	0.087	0.091	0.089	0.086	0.089	0.089	0.088	0.087	0.086	0.087	0.087	0.088	0.091	0.088	0.086	0.088	0.087	0.087	0.087	0.087	0.085	0.088	0.089	0.089	0.09	0.09	0.087	0.087	0.087	0.088	0.087	0.086	0.085	0.089	0.086	0.088	0.088	0.09	0.09	0.087	0.088	0.086	0.087	0.086	0.083	0.09	0.089	0.087	0.09	0.087	0.085	0.089	0.089	0.086	0.089	0.084	0.084	0.088	0.09	0.093	0.089	0.086	0.085	0.086	0.085	0.087	0.089	0.083	0.086	0.084	0.087	0.084	0.083	0.083	0.083	0.083	0.084	0.085	0.087	0.083
	01:10:52	30.1	0.084	0.09	0.086	0.085	0.088	0.084	0.084	0.087	0.087	0.086	0.087	0.113	0.085	0.09	0.087	0.09	0.087	0.09	0.089	0.086	0.088	0.089	0.088	0.087	0.086	0.087	0.087	0.087	0.091	0.087	0.086	0.088	0.087	0.087	0.087	0.086	0.086	0.088	0.089	0.089	0.09	0.09	0.087	0.087	0.087	0.087	0.086	0.086	0.085	0.088	0.087	0.088	0.088	0.089	0.09	0.086	0.087	0.086	0.087	0.086	0.083	0.09	0.089	0.087	0.09	0.087	0.085	0.089	0.088	0.086	0.088	0.084	0.083	0.089	0.09	0.093	0.089	0.086	0.085	0.086	0.085	0.087	0.089	0.083	0.086	0.084	0.087	0.084	0.083	0.083	0.083	0.082	0.083	0.085	0.087	0.083
	01:19:17	30.1	0.084	0.09	0.086	0.085	0.088	0.084	0.084	0.087	0.087	0.085	0.087	0.121	0.086	0.09	0.087	0.09	0.087	0.091	0.089	0.086	0.089	0.09	0.088	0.087	0.086	0.087	0.087	0.087	0.091	0.088	0.086	0.088	0.087	0.087	0.087	0.087	0.086	0.088	0.089	0.089	0.09	0.09	0.087	0.087	0.087	0.087	0.086	0.086	0.085	0.088	0.087	0.088	0.087	0.089	0.09	0.087	0.087	0.086	0.087	0.086	0.083	0.09	0.089	0.087	0.09	0.087	0.085	0.089	0.088	0.086	0.088	0.084	0.083	0.088	0.09	0.093	0.089	0.086	0.085	0.086	0.085	0.087	0.089	0.083	0.086	0.084	0.087	0.084	0.083	0.083	0.083	0.082	0.084	0.085	0.087	0.083
	01:27:41	30.1	0.084	0.09	0.086	0.085	0.088	0.084	0.084	0.087	0.087	0.086	0.087	0.124	0.086	0.09	0.087	0.09	0.087	0.091	0.089	0.086	0.089	0.09	0.088	0.087	0.087	0.087	0.087	0.087	0.091	0.088	0.086	0.088	0.087	0.087	0.087	0.087	0.086	0.088	0.089	0.088	0.089	0.09	0.087	0.087	0.087	0.087	0.086	0.086	0.085	0.088	0.087	0.088	0.087	0.089	0.09	0.087	0.087	0.086	0.087	0.086	0.083	0.09	0.09	0.087	0.09	0.087	0.085	0.089	0.088	0.086	0.088	0.084	0.083	0.088	0.09	0.093	0.089	0.086	0.085	0.086	0.085	0.087	0.089	0.083	0.086	0.084	0.087	0.084	0.083	0.083	0.083	0.082	0.083	0.085	0.087	0.083
	01:36:06	30.1	0.084	0.09	0.086	0.085	0.088	0.084	0.084	0.087	0.087	0.086	0.087	0.13	0.086	0.09	0.087	0.09	0.087	0.089	0.089	0.086	0.089	0.09	0.088	0.087	0.086	0.087	0.087	0.087	0.091	0.087	0.086	0.088	0.087	0.087	0.087	0.087	0.086	0.088	0.089	0.089	0.089	0.09	0.087	0.087	0.087	0.088	0.086	0.086	0.085	0.088	0.087	0.088	0.087	0.089	0.09	0.086	0.087	0.086	0.087	0.086	0.083	0.09	0.089	0.087	0.09	0.087	0.085	0.088	0.088	0.086	0.088	0.084	0.083	0.088	0.09	0.093	0.089	0.086	0.085	0.086	0.085	0.087	0.089	0.083	0.086	0.084	0.087	0.084	0.083	0.083	0.083	0.082	0.084	0.085	0.087	0.083
	01:44:30	30.1	0.084	0.09	0.086	0.085	0.088	0.084	0.084	0.087	0.087	0.086	0.087	0.134	0.086	0.09	0.087	0.09	0.087	0.091	0.089	0.086	0.089	0.09	0.088	0.087	0.087	0.087	0.087	0.088	0.091	0.087	0.086	0.088	0.087	0.087	0.087	0.086	0.086	0.088	0.089	0.089	0.09	0.09	0.087	0.087	0.087	0.087	0.086	0.085	0.085	0.088	0.088	0.088	0.087	0.089	0.09	0.086	0.087	0.086	0.087	0.086	0.083	0.09	0.089	0.087	0.09	0.087	0.085	0.089	0.089	0.086	0.088	0.084	0.083	0.088	0.09	0.093	0.089	0.086	0.085	0.086	0.085	0.087	0.089	0.083	0.086	0.084	0.087	0.084	0.083	0.083	0.083	0.082	0.084	0.085	0.087	0.083
	01:52:54	30	0.084	0.09	0.086	0.085	0.088	0.084	0.084	0.087	0.087	0.086	0.087	0.139	0.086	0.091	0.087	0.09	0.087	0.091	0.089	0.087	0.089	0.09	0.088	0.087	0.087	0.087	0.087	0.088	0.091	0.088	0.086	0.088	0.087	0.087	0.087	0.087	0.086	0.088	0.089	0.089	0.09	0.09	0.087	0.087	0.087	0.087	0.087	0.086	0.085	0.088	0.088	0.088	0.088	0.089	0.09	0.086	0.087	0.086	0.087	0.086	0.083	0.09	0.089	0.087	0.09	0.087	0.085	0.089	0.089	0.086	0.088	0.084	0.083	0.089	0.09	0.093	0.089	0.086	0.085	0.086	0.085	0.087	0.089	0.083	0.086	0.084	0.087	0.084	0.083	0.083	0.083	0.083	0.084	0.085	0.087	0.083
	02:01:20	30.1	0.084	0.09	0.086	0.085	0.088	0.084	0.085	0.087	0.087	0.086	0.087	0.145	0.086	0.09	0.087	0.09	0.087	0.091	0.089	0.087	0.089	0.09	0.087	0.087	0.087	0.086	0.087	0.087	0.091	0.087	0.086	0.088	0.087	0.087	0.087	0.087	0.086	0.088	0.088	0.089	0.089	0.09	0.087	0.087	0.087	0.087	0.086	0.086	0.085	0.089	0.087	0.088	0.087	0.089	0.09	0.086	0.087	0.086	0.087	0.086	0.083	0.09	0.089	0.087	0.09	0.087	0.085	0.088	0.088	0.086	0.088	0.084	0.083	0.088	0.09	0.093	0.089	0.086	0.085	0.086	0.085	0.087	0.089	0.083	0.086	0.084	0.087	0.084	0.083	0.083	0.083	0.083	0.084	0.085	0.087	0.083
	02:09:44	30.1	0.084	0.09	0.086	0.085	0.088	0.084	0.084	0.087	0.087	0.086	0.087	0.151	0.086	0.09	0.087	0.09	0.087	0.091	0.089	0.086	0.089	0.09	0.088	0.087	0.087	0.087	0.087	0.088	0.091	0.087	0.086	0.088	0.087	0.087	0.087	0.087	0.086	0.088	0.089	0.089	0.09	0.09	0.087	0.087	0.087	0.087	0.086	0.086	0.085	0.089	0.088	0.088	0.087	0.09	0.09	0.087	0.087	0.086	0.087	0.086	0.083	0.09	0.089	0.087	0.09	0.087	0.085	0.089	0.089	0.086	0.089	0.085	0.083	0.088	0.09	0.093	0.089	0.086	0.085	0.086	0.085	0.087	0.089	0.083	0.086	0.084	0.088	0.084	0.083	0.083	0.083	0.083	0.084	0.085	0.087	0.083
	02:18:08	30.1	0.084	0.09	0.086	0.085	0.088	0.084	0.084	0.087	0.087	0.086	0.087	0.157	0.086	0.091	0.087	0.09	0.087	0.091	0.089	0.086	0.089	0.09	0.088	0.087	0.087	0.087	0.089	0.088	0.091	0.088	0.086	0.088	0.087	0.087	0.087	0.087	0.086	0.088	0.089	0.089	0.09	0.09	0.087	0.087	0.087	0.087	0.086	0.086	0.085	0.089	0.088	0.088	0.088	0.09	0.09	0.086	0.087	0.086	0.087	0.086	0.083	0.09	0.089	0.087	0.09	0.087	0.085	0.089	0.089	0.086	0.088	0.084	0.083	0.089	0.09	0.093	0.089	0.086	0.085	0.086	0.086	0.087	0.089	0.083	0.086	0.084	0.087	0.084	0.083	0.083	0.083	0.083	0.084	0.085	0.087	0.083
	02:26:34	30.1	0.084	0.09	0.086	0.085	0.088	0.084	0.084	0.087	0.087	0.086	0.087	0.161	0.086	0.091	0.088	0.09	0.087	0.091	0.089	0.087	0.089	0.09	0.088	0.087	0.087	0.087	0.088	0.087	0.091	0.087	0.086	0.087	0.087	0.087	0.087	0.087	0.086	0.088	0.089	0.089	0.09	0.09	0.087	0.087	0.087	0.088	0.086	0.086	0.085	0.088	0.088	0.088	0.087	0.09	0.09	0.087	0.087	0.086	0.087	0.086	0.083	0.09	0.089	0.087	0.09	0.087	0.085	0.089	0.088	0.086	0.089	0.084	0.083	0.088	0.09	0.093	0.089	0.086	0.085	0.086	0.085	0.087	0.089	0.083	0.086	0.084	0.087	0.084	0.083	0.083	0.083	0.082	0.084	0.085	0.087	0.082
	02:34:58	30.1	0.084	0.09	0.086	0.085	0.088	0.084	0.084	0.087	0.087	0.086	0.087	0.167	0.086	0.091	0.088	0.091	0.087	0.09	0.089	0.086	0.089	0.089	0.088	0.087	0.087	0.087	0.088	0.088	0.091	0.088	0.086	0.088	0.087	0.087	0.087	0.087	0.086	0.088	0.089	0.089	0.09	0.09	0.087	0.087	0.087	0.087	0.086	0.085	0.085	0.089	0.088	0.088	0.088	0.09	0.09	0.087	0.087	0.087	0.087	0.086	0.083	0.09	0.089	0.087	0.09	0.087	0.085	0.089	0.088	0.086	0.089	0.084	0.083	0.089	0.091	0.093	0.089	0.086	0.085	0.086	0.085	0.087	0.089	0.083	0.086	0.084	0.087	0.084	0.083	0.083	0.083	0.083	0.084	0.085	0.087	0.083
	02:43:24	30.1	0.084	0.09	0.086	0.085	0.088	0.084	0.084	0.087	0.087	0.086	0.087	0.176	0.086	0.091	0.088	0.09	0.087	0.09	0.089	0.087	0.088	0.09	0.088	0.087	0.087	0.087	0.088	0.088	0.091	0.087	0.086	0.088	0.087	0.087	0.087	0.086	0.086	0.088	0.089	0.089	0.09	0.09	0.087	0.087	0.087	0.088	0.086	0.086	0.085	0.088	0.088	0.088	0.088	0.089	0.09	0.086	0.087	0.086	0.087	0.086	0.083	0.09	0.089	0.087	0.09	0.087	0.085	0.088	0.089	0.086	0.089	0.084	0.083	0.088	0.09	0.093	0.089	0.086	0.085	0.086	0.085	0.087	0.089	0.083	0.086	0.084	0.087	0.084	0.083	0.083	0.083	0.083	0.084	0.085	0.087	0.083
	02:51:48	30.1	0.084	0.09	0.086	0.085	0.088	0.084	0.084	0.087	0.087	0.086	0.087	0.186	0.086	0.091	0.087	0.09	0.088	0.09	0.089	0.087	0.089	0.09	0.088	0.087	0.087	0.087	0.088	0.088	0.091	0.088	0.086	0.088	0.087	0.087	0.087	0.087	0.086	0.088	0.089	0.089	0.09	0.09	0.087	0.087	0.087	0.088	0.086	0.086	0.085	0.089	0.088	0.088	0.088	0.089	0.09	0.086	0.087	0.086	0.087	0.086	0.083	0.09	0.089	0.087	0.09	0.087	0.085	0.089	0.089	0.086	0.089	0.084	0.083	0.089	0.091	0.093	0.089	0.086	0.085	0.086	0.085	0.087	0.089	0.083	0.086	0.084	0.087	0.084	0.083	0.083	0.083	0.083	0.084	0.085	0.087	0.083
	03:00:14	30.1	0.084	0.09	0.086	0.085	0.088	0.084	0.084	0.087	0.087	0.086	0.087	0.19	0.086	0.091	0.088	0.091	0.088	0.09	0.089	0.087	0.089	0.088	0.088	0.087	0.087	0.087	0.088	0.088	0.091	0.088	0.086	0.088	0.088	0.087	0.087	0.087	0.086	0.088	0.089	0.089	0.09	0.09	0.087	0.087	0.087	0.088	0.086	0.086	0.085	0.089	0.088	0.088	0.088	0.09	0.09	0.087	0.087	0.086	0.087	0.086	0.083	0.09	0.089	0.087	0.09	0.087	0.085	0.089	0.089	0.086	0.089	0.084	0.083	0.089	0.091	0.093	0.089	0.086	0.085	0.086	0.085	0.087	0.089	0.083	0.086	0.084	0.087	0.084	0.083	0.083	0.083	0.083	0.084	0.085	0.087	0.082
	03:08:38	30.1	0.084	0.09	0.086	0.085	0.088	0.084	0.084	0.087	0.087	0.086	0.087	0.202	0.086	0.091	0.088	0.091	0.087	0.091	0.089	0.086	0.089	0.09	0.088	0.087	0.087	0.087	0.088	0.088	0.092	0.088	0.086	0.088	0.087	0.087	0.087	0.086	0.086	0.088	0.089	0.089	0.09	0.09	0.088	0.087	0.087	0.088	0.086	0.086	0.085	0.089	0.088	0.088	0.088	0.089	0.09	0.086	0.087	0.086	0.087	0.086	0.083	0.09	0.089	0.087	0.09	0.087	0.085	0.089	0.089	0.086	0.088	0.084	0.083	0.089	0.09	0.093	0.089	0.086	0.085	0.086	0.085	0.087	0.089	0.083	0.086	0.084	0.087	0.084	0.083	0.083	0.083	0.082	0.084	0.085	0.087	0.082
	03:17:02	30.1	0.084	0.09	0.086	0.085	0.088	0.084	0.084	0.087	0.087	0.086	0.087	0.207	0.086	0.091	0.088	0.091	0.088	0.091	0.089	0.086	0.088	0.09	0.088	0.087	0.087	0.088	0.088	0.088	0.092	0.088	0.086	0.088	0.087	0.087	0.087	0.086	0.086	0.088	0.089	0.089	0.09	0.09	0.087	0.087	0.087	0.087	0.086	0.085	0.085	0.089	0.088	0.088	0.088	0.09	0.09	0.087	0.087	0.086	0.087	0.086	0.083	0.091	0.089	0.087	0.09	0.087	0.085	0.089	0.089	0.085	0.088	0.084	0.083	0.089	0.091	0.093	0.089	0.086	0.085	0.086	0.085	0.087	0.089	0.083	0.086	0.084	0.087	0.084	0.083	0.083	0.083	0.082	0.084	0.085	0.087	0.082
	03:25:27	30.1	0.084	0.09	0.086	0.085	0.088	0.084	0.084	0.087	0.087	0.085	0.087	0.214	0.086	0.091	0.087	0.091	0.087	0.09	0.089	0.087	0.089	0.09	0.088	0.087	0.087	0.087	0.088	0.088	0.091	0.087	0.086	0.088	0.087	0.087	0.086	0.086	0.086	0.088	0.089	0.089	0.09	0.09	0.087	0.087	0.087	0.087	0.087	0.085	0.085	0.089	0.088	0.088	0.088	0.09	0.09	0.086	0.087	0.086	0.087	0.086	0.083	0.09	0.089	0.087	0.09	0.086	0.085	0.088	0.088	0.086	0.088	0.084	0.083	0.088	0.09	0.093	0.089	0.086	0.085	0.086	0.085	0.087	0.089	0.083	0.086	0.084	0.087	0.084	0.083	0.083	0.083	0.082	0.084	0.085	0.087	0.082
	03:33:51	30.1	0.084	0.09	0.086	0.085	0.088	0.084	0.084	0.087	0.087	0.086	0.087	0.221	0.086	0.091	0.088	0.091	0.088	0.092	0.09	0.087	0.089	0.091	0.088	0.087	0.087	0.088	0.088	0.088	0.092	0.088	0.086	0.088	0.088	0.087	0.087	0.087	0.086	0.089	0.089	0.09	0.09	0.09	0.088	0.087	0.087	0.088	0.087	0.085	0.085	0.089	0.088	0.088	0.088	0.09	0.09	0.087	0.087	0.086	0.087	0.086	0.083	0.091	0.09	0.088	0.09	0.087	0.085	0.089	0.089	0.086	0.089	0.084	0.083	0.089	0.091	0.093	0.09	0.086	0.085	0.086	0.085	0.087	0.089	0.083	0.086	0.084	0.087	0.084	0.083	0.083	0.083	0.083	0.084	0.085	0.087	0.083
	03:42:15	30.1	0.084	0.09	0.086	0.085	0.088	0.084	0.084	0.087	0.087	0.086	0.087	0.227	0.086	0.091	0.088	0.091	0.088	0.09	0.089	0.087	0.089	0.09	0.088	0.087	0.087	0.087	0.088	0.088	0.092	0.088	0.086	0.088	0.087	0.087	0.087	0.086	0.086	0.088	0.089	0.089	0.09	0.09	0.087	0.087	0.087	0.088	0.086	0.085	0.085	0.089	0.088	0.088	0.088	0.09	0.09	0.087	0.087	0.086	0.087	0.086	0.083	0.09	0.089	0.088	0.09	0.087	0.085	0.089	0.088	0.086	0.089	0.084	0.083	0.089	0.091	0.093	0.089	0.086	0.085	0.086	0.085	0.087	0.089	0.083	0.086	0.084	0.087	0.084	0.083	0.083	0.083	0.082	0.084	0.085	0.087	0.083
	03:50:40	30.1	0.084	0.09	0.086	0.085	0.088	0.084	0.084	0.087	0.087	0.086	0.087	0.234	0.086	0.091	0.088	0.091	0.088	0.09	0.09	0.087	0.089	0.09	0.088	0.087	0.087	0.088	0.088	0.088	0.092	0.088	0.086	0.088	0.087	0.087	0.087	0.087	0.086	0.088	0.089	0.09	0.09	0.09	0.087	0.088	0.087	0.088	0.087	0.086	0.085	0.089	0.088	0.088	0.088	0.09	0.091	0.087	0.087	0.086	0.087	0.086	0.083	0.091	0.09	0.087	0.09	0.087	0.085	0.089	0.089	0.086	0.089	0.084	0.083	0.089	0.091	0.094	0.09	0.086	0.085	0.086	0.085	0.087	0.089	0.083	0.086	0.084	0.087	0.084	0.083	0.083	0.083	0.083	0.084	0.085	0.087	0.082
	03:59:04	30	0.084	0.09	0.086	0.085	0.088	0.084	0.084	0.087	0.087	0.086	0.087	0.239	0.086	0.091	0.088	0.091	0.088	0.09	0.09	0.087	0.089	0.09	0.088	0.087	0.087	0.088	0.088	0.088	0.092	0.087	0.086	0.088	0.087	0.087	0.087	0.087	0.086	0.088	0.089	0.09	0.09	0.09	0.087	0.087	0.088	0.088	0.086	0.086	0.085	0.089	0.088	0.088	0.088	0.089	0.091	0.087	0.087	0.086	0.087	0.086	0.083	0.09	0.09	0.087	0.09	0.087	0.085	0.089	0.088	0.086	0.089	0.084	0.083	0.089	0.091	0.093	0.089	0.086	0.085	0.086	0.085	0.087	0.089	0.083	0.086	0.084	0.087	0.084	0.083	0.083	0.083	0.083	0.084	0.085	0.087	0.083
	04:07:28	30.1	0.084	0.09	0.086	0.085	0.088	0.084	0.084	0.087	0.087	0.085	0.087	0.242	0.086	0.091	0.088	0.091	0.088	0.091	0.09	0.087	0.089	0.09	0.088	0.087	0.087	0.088	0.088	0.088	0.092	0.088	0.087	0.088	0.088	0.087	0.087	0.086	0.086	0.089	0.089	0.09	0.091	0.09	0.088	0.087	0.087	0.088	0.086	0.086	0.085	0.089	0.089	0.089	0.088	0.09	0.091	0.087	0.087	0.086	0.087	0.086	0.083	0.091	0.09	0.088	0.09	0.087	0.085	0.089	0.089	0.086	0.089	0.084	0.083	0.089	0.091	0.094	0.089	0.086	0.085	0.086	0.085	0.087	0.089	0.083	0.086	0.084	0.087	0.084	0.083	0.083	0.083	0.083	0.084	0.085	0.087	0.082
	04:15:52	30.1	0.084	0.09	0.086	0.085	0.088	0.084	0.084	0.087	0.087	0.085	0.087	0.245	0.086	0.091	0.088	0.091	0.088	0.092	0.09	0.087	0.089	0.09	0.088	0.087	0.087	0.088	0.088	0.088	0.092	0.088	0.087	0.088	0.087	0.087	0.087	0.086	0.086	0.089	0.089	0.09	0.09	0.09	0.088	0.087	0.087	0.088	0.087	0.086	0.085	0.089	0.088	0.088	0.088	0.09	0.091	0.087	0.087	0.086	0.087	0.086	0.083	0.091	0.09	0.088	0.09	0.087	0.085	0.089	0.089	0.085	0.088	0.084	0.083	0.089	0.091	0.093	0.089	0.086	0.085	0.086	0.085	0.087	0.089	0.083	0.086	0.084	0.087	0.084	0.083	0.083	0.083	0.082	0.084	0.085	0.087	0.082
	04:24:17	30.1	0.084	0.09	0.086	0.085	0.088	0.084	0.084	0.087	0.087	0.086	0.087	0.246	0.086	0.092	0.089	0.091	0.088	0.091	0.09	0.087	0.089	0.09	0.088	0.087	0.087	0.088	0.089	0.089	0.093	0.088	0.086	0.088	0.087	0.088	0.087	0.087	0.086	0.089	0.089	0.09	0.09	0.09	0.087	0.087	0.087	0.087	0.087	0.086	0.085	0.09	0.089	0.089	0.088	0.09	0.091	0.087	0.087	0.086	0.087	0.086	0.083	0.091	0.09	0.088	0.091	0.087	0.085	0.089	0.089	0.086	0.089	0.084	0.083	0.089	0.091	0.094	0.09	0.086	0.085	0.086	0.085	0.087	0.089	0.083	0.086	0.084	0.087	0.084	0.083	0.083	0.083	0.082	0.084	0.085	0.087	0.082
	04:32:41	30.1	0.084	0.09	0.086	0.085	0.088	0.084	0.084	0.087	0.087	0.085	0.087	0.245	0.086	0.092	0.088	0.091	0.089	0.09	0.089	0.087	0.089	0.09	0.088	0.087	0.087	0.088	0.089	0.089	0.093	0.088	0.086	0.088	0.087	0.088	0.087	0.086	0.086	0.089	0.09	0.09	0.091	0.09	0.088	0.088	0.087	0.088	0.087	0.086	0.085	0.089	0.089	0.089	0.089	0.09	0.091	0.087	0.088	0.087	0.087	0.086	0.083	0.091	0.09	0.088	0.091	0.087	0.085	0.089	0.089	0.086	0.089	0.084	0.083	0.089	0.091	0.094	0.09	0.086	0.085	0.086	0.085	0.087	0.089	0.083	0.086	0.084	0.087	0.084	0.083	0.083	0.083	0.083	0.084	0.085	0.087	0.082
	04:41:06	30.1	0.084	0.09	0.086	0.085	0.088	0.084	0.084	0.087	0.087	0.086	0.087	0.244	0.086	0.092	0.089	0.092	0.089	0.092	0.09	0.087	0.089	0.09	0.088	0.088	0.087	0.088	0.09	0.089	0.093	0.088	0.087	0.088	0.087	0.088	0.087	0.087	0.086	0.09	0.09	0.091	0.091	0.09	0.088	0.088	0.087	0.088	0.087	0.086	0.085	0.09	0.089	0.09	0.088	0.09	0.091	0.087	0.087	0.087	0.087	0.086	0.083	0.091	0.09	0.088	0.091	0.087	0.085	0.089	0.089	0.086	0.089	0.084	0.083	0.09	0.091	0.094	0.09	0.086	0.085	0.086	0.086	0.087	0.089	0.083	0.086	0.084	0.088	0.084	0.083	0.083	0.083	0.083	0.084	0.085	0.087	0.082
	04:49:30	30	0.084	0.09	0.086	0.085	0.088	0.084	0.084	0.087	0.087	0.086	0.087	0.242	0.086	0.092	0.089	0.092	0.089	0.092	0.09	0.087	0.089	0.09	0.088	0.087	0.087	0.088	0.09	0.089	0.093	0.088	0.086	0.088	0.088	0.087	0.087	0.087	0.086	0.089	0.09	0.091	0.091	0.09	0.088	0.088	0.087	0.088	0.087	0.085	0.085	0.09	0.089	0.089	0.089	0.09	0.091	0.087	0.087	0.086	0.087	0.086	0.083	0.091	0.09	0.088	0.091	0.087	0.085	0.089	0.089	0.086	0.089	0.084	0.083	0.089	0.091	0.094	0.09	0.086	0.085	0.086	0.085	0.087	0.089	0.083	0.086	0.084	0.087	0.084	0.083	0.083	0.083	0.082	0.084	0.085	0.087	0.082
	04:57:55	30.1	0.084	0.09	0.086	0.085	0.088	0.084	0.084	0.087	0.087	0.086	0.087	0.24	0.086	0.092	0.089	0.092	0.089	0.091	0.09	0.087	0.089	0.09	0.088	0.088	0.087	0.089	0.089	0.089	0.093	0.088	0.086	0.088	0.087	0.088	0.087	0.087	0.086	0.09	0.09	0.091	0.091	0.09	0.088	0.088	0.087	0.088	0.087	0.086	0.085	0.09	0.089	0.089	0.089	0.09	0.091	0.087	0.087	0.087	0.087	0.086	0.083	0.091	0.09	0.088	0.091	0.087	0.085	0.089	0.089	0.086	0.089	0.084	0.083	0.09	0.092	0.094	0.09	0.086	0.085	0.086	0.085	0.087	0.089	0.083	0.086	0.084	0.087	0.084	0.083	0.083	0.083	0.083	0.084	0.085	0.087	0.082
	05:06:20	30.1	0.084	0.09	0.086	0.085	0.088	0.084	0.084	0.087	0.087	0.086	0.087	0.237	0.086	0.092	0.089	0.092	0.089	0.092	0.09	0.087	0.089	0.09	0.088	0.087	0.087	0.089	0.089	0.089	0.093	0.088	0.087	0.088	0.088	0.088	0.088	0.087	0.086	0.089	0.091	0.091	0.091	0.09	0.088	0.087	0.088	0.088	0.087	0.085	0.085	0.09	0.089	0.089	0.089	0.09	0.091	0.087	0.088	0.087	0.087	0.086	0.083	0.091	0.091	0.088	0.091	0.087	0.086	0.089	0.089	0.086	0.089	0.084	0.083	0.089	0.092	0.094	0.09	0.086	0.085	0.086	0.086	0.087	0.089	0.083	0.086	0.084	0.087	0.084	0.083	0.083	0.083	0.083	0.084	0.085	0.087	0.082
	05:14:44	30.1	0.084	0.09	0.086	0.085	0.088	0.084	0.084	0.087	0.087	0.086	0.087	0.236	0.086	0.093	0.089	0.093	0.089	0.09	0.09	0.087	0.089	0.09	0.088	0.087	0.087	0.089	0.089	0.089	0.093	0.088	0.087	0.088	0.088	0.088	0.088	0.087	0.086	0.09	0.09	0.091	0.091	0.091	0.088	0.087	0.087	0.088	0.087	0.085	0.085	0.09	0.089	0.09	0.089	0.09	0.091	0.087	0.087	0.087	0.087	0.086	0.083	0.091	0.09	0.088	0.091	0.087	0.086	0.089	0.089	0.086	0.089	0.084	0.083	0.09	0.092	0.094	0.09	0.087	0.085	0.086	0.085	0.088	0.089	0.083	0.086	0.084	0.087	0.084	0.083	0.083	0.083	0.083	0.084	0.085	0.087	0.082
	05:23:08	30	0.084	0.09	0.086	0.085	0.088	0.084	0.084	0.087	0.087	0.086	0.087	0.236	0.086	0.093	0.089	0.092	0.089	0.091	0.09	0.087	0.089	0.09	0.088	0.087	0.086	0.089	0.089	0.09	0.093	0.088	0.087	0.088	0.087	0.088	0.087	0.086	0.086	0.09	0.09	0.091	0.091	0.09	0.088	0.087	0.087	0.088	0.087	0.085	0.085	0.09	0.09	0.089	0.089	0.09	0.091	0.087	0.087	0.087	0.087	0.086	0.083	0.092	0.09	0.088	0.091	0.087	0.085	0.089	0.089	0.086	0.089	0.084	0.083	0.09	0.092	0.094	0.09	0.086	0.085	0.086	0.085	0.087	0.089	0.083	0.086	0.084	0.087	0.084	0.083	0.083	0.083	0.082	0.084	0.085	0.087	0.082
	05:31:33	30.1	0.084	0.09	0.086	0.085	0.088	0.084	0.084	0.087	0.087	0.086	0.087	0.236	0.086	0.093	0.089	0.093	0.089	0.091	0.09	0.087	0.089	0.091	0.088	0.088	0.087	0.089	0.089	0.091	0.094	0.088	0.086	0.089	0.088	0.088	0.087	0.087	0.086	0.09	0.091	0.091	0.091	0.09	0.088	0.088	0.088	0.088	0.087	0.085	0.085	0.091	0.09	0.09	0.089	0.09	0.091	0.087	0.087	0.086	0.087	0.086	0.083	0.092	0.09	0.088	0.091	0.087	0.086	0.089	0.089	0.086	0.089	0.084	0.083	0.09	0.092	0.094	0.09	0.087	0.085	0.086	0.085	0.088	0.089	0.083	0.086	0.084	0.087	0.084	0.083	0.083	0.083	0.082	0.084	0.085	0.087	0.082
	05:39:57	30	0.084	0.09	0.086	0.085	0.088	0.084	0.084	0.087	0.087	0.086	0.087	0.237	0.085	0.093	0.09	0.093	0.09	0.092	0.09	0.087	0.089	0.091	0.088	0.087	0.087	0.089	0.09	0.09	0.094	0.088	0.087	0.089	0.088	0.088	0.087	0.087	0.086	0.09	0.091	0.092	0.092	0.091	0.088	0.088	0.088	0.088	0.087	0.085	0.085	0.091	0.09	0.09	0.09	0.09	0.091	0.087	0.087	0.087	0.088	0.086	0.083	0.092	0.091	0.089	0.091	0.087	0.086	0.089	0.089	0.086	0.089	0.084	0.083	0.09	0.092	0.094	0.091	0.086	0.085	0.086	0.086	0.087	0.089	0.083	0.086	0.084	0.087	0.084	0.083	0.083	0.083	0.083	0.084	0.085	0.087	0.082
	05:48:22	30.1	0.084	0.09	0.086	0.085	0.088	0.084	0.084	0.087	0.087	0.086	0.087	0.238	0.086	0.093	0.09	0.093	0.089	0.091	0.09	0.088	0.089	0.091	0.088	0.087	0.087	0.089	0.09	0.091	0.094	0.088	0.087	0.089	0.088	0.088	0.087	0.086	0.086	0.09	0.091	0.091	0.092	0.091	0.088	0.088	0.087	0.088	0.087	0.085	0.085	0.091	0.09	0.09	0.09	0.09	0.092	0.087	0.088	0.087	0.087	0.086	0.083	0.092	0.091	0.089	0.092	0.087	0.085	0.089	0.089	0.086	0.089	0.084	0.083	0.09	0.092	0.095	0.09	0.086	0.086	0.086	0.086	0.088	0.089	0.083	0.086	0.084	0.087	0.084	0.083	0.083	0.083	0.082	0.084	0.085	0.087	0.082
	05:56:46	30.1	0.084	0.09	0.086	0.085	0.088	0.084	0.084	0.087	0.087	0.086	0.087	0.24	0.086	0.094	0.09	0.093	0.09	0.09	0.09	0.087	0.089	0.09	0.088	0.087	0.087	0.09	0.09	0.091	0.094	0.088	0.087	0.089	0.088	0.088	0.088	0.087	0.086	0.091	0.091	0.092	0.092	0.091	0.088	0.088	0.088	0.088	0.087	0.086	0.085	0.091	0.09	0.091	0.09	0.09	0.093	0.088	0.088	0.087	0.088	0.086	0.083	0.092	0.091	0.089	0.092	0.087	0.086	0.089	0.089	0.086	0.089	0.084	0.083	0.09	0.092	0.095	0.091	0.087	0.085	0.087	0.086	0.088	0.089	0.083	0.086	0.084	0.087	0.084	0.083	0.083	0.083	0.083	0.084	0.085	0.087	0.082
	06:05:11	30	0.084	0.09	0.086	0.085	0.088	0.084	0.084	0.087	0.087	0.086	0.087	0.241	0.085	0.094	0.09	0.093	0.09	0.092	0.09	0.087	0.089	0.09	0.088	0.087	0.087	0.09	0.09	0.091	0.095	0.088	0.087	0.089	0.088	0.088	0.087	0.086	0.086	0.091	0.091	0.092	0.092	0.091	0.088	0.088	0.087	0.088	0.087	0.086	0.085	0.091	0.09	0.091	0.09	0.09	0.092	0.088	0.088	0.087	0.088	0.086	0.083	0.092	0.091	0.089	0.091	0.087	0.085	0.089	0.089	0.086	0.089	0.084	0.083	0.09	0.092	0.095	0.091	0.087	0.085	0.086	0.085	0.087	0.089	0.083	0.086	0.084	0.087	0.084	0.083	0.083	0.083	0.082	0.084	0.085	0.087	0.082
	06:13:35	30.1	0.084	0.09	0.086	0.085	0.088	0.084	0.084	0.087	0.087	0.085	0.087	0.242	0.086	0.094	0.09	0.093	0.09	0.092	0.09	0.088	0.089	0.09	0.088	0.087	0.087	0.09	0.091	0.091	0.095	0.088	0.087	0.089	0.088	0.088	0.088	0.086	0.086	0.091	0.092	0.092	0.092	0.091	0.088	0.088	0.087	0.088	0.087	0.085	0.085	0.091	0.091	0.091	0.09	0.09	0.092	0.087	0.088	0.086	0.088	0.086	0.083	0.092	0.092	0.089	0.092	0.087	0.086	0.089	0.089	0.086	0.089	0.084	0.083	0.091	0.093	0.095	0.091	0.087	0.085	0.086	0.085	0.087	0.089	0.083	0.086	0.084	0.087	0.084	0.083	0.083	0.083	0.083	0.084	0.085	0.087	0.082
	06:22:00	30.1	0.084	0.09	0.086	0.085	0.088	0.084	0.084	0.087	0.087	0.086	0.087	0.242	0.086	0.095	0.091	0.094	0.091	0.091	0.09	0.087	0.089	0.091	0.089	0.088	0.087	0.09	0.091	0.092	0.095	0.088	0.087	0.089	0.088	0.088	0.088	0.087	0.086	0.091	0.092	0.093	0.092	0.091	0.088	0.088	0.088	0.088	0.087	0.086	0.085	0.092	0.091	0.091	0.09	0.091	0.092	0.088	0.088	0.087	0.088	0.086	0.083	0.092	0.092	0.089	0.092	0.087	0.086	0.089	0.089	0.086	0.089	0.084	0.083	0.091	0.093	0.095	0.091	0.087	0.086	0.086	0.086	0.088	0.089	0.083	0.086	0.084	0.087	0.084	0.083	0.083	0.083	0.083	0.084	0.085	0.087	0.082
	06:30:24	30.1	0.084	0.09	0.086	0.085	0.088	0.084	0.084	0.087	0.087	0.086	0.087	0.243	0.085	0.095	0.091	0.093	0.091	0.091	0.09	0.088	0.089	0.091	0.088	0.087	0.087	0.09	0.091	0.092	0.096	0.089	0.087	0.089	0.088	0.088	0.087	0.086	0.086	0.092	0.092	0.093	0.093	0.091	0.088	0.088	0.088	0.088	0.088	0.085	0.085	0.092	0.091	0.091	0.091	0.091	0.092	0.088	0.088	0.087	0.088	0.086	0.083	0.092	0.092	0.09	0.092	0.087	0.086	0.089	0.089	0.086	0.089	0.084	0.083	0.091	0.093	0.095	0.091	0.086	0.085	0.087	0.086	0.088	0.089	0.083	0.086	0.084	0.087	0.084	0.083	0.083	0.083	0.083	0.084	0.085	0.087	0.082
	06:38:49	30.1	0.084	0.09	0.086	0.085	0.088	0.084	0.084	0.087	0.087	0.086	0.087	0.243	0.086	0.095	0.091	0.094	0.091	0.092	0.091	0.088	0.089	0.09	0.089	0.087	0.087	0.091	0.091	0.092	0.096	0.088	0.087	0.089	0.088	0.088	0.088	0.087	0.086	0.092	0.092	0.093	0.093	0.091	0.088	0.088	0.088	0.088	0.088	0.085	0.085	0.092	0.092	0.091	0.091	0.091	0.092	0.088	0.088	0.087	0.088	0.086	0.083	0.093	0.092	0.089	0.092	0.087	0.085	0.089	0.089	0.086	0.089	0.084	0.083	0.091	0.093	0.096	0.091	0.087	0.085	0.087	0.086	0.088	0.089	0.083	0.086	0.084	0.087	0.084	0.083	0.083	0.083	0.082	0.084	0.085	0.087	0.082
	06:47:14	30.1	0.084	0.09	0.086	0.085	0.088	0.084	0.084	0.087	0.087	0.086	0.087	0.244	0.086	0.095	0.092	0.094	0.091	0.091	0.09	0.088	0.09	0.091	0.089	0.088	0.087	0.091	0.093	0.092	0.096	0.089	0.087	0.089	0.088	0.088	0.088	0.087	0.086	0.092	0.093	0.094	0.093	0.091	0.089	0.088	0.088	0.089	0.087	0.086	0.085	0.093	0.092	0.092	0.091	0.091	0.093	0.088	0.088	0.087	0.088	0.086	0.083	0.093	0.092	0.09	0.093	0.087	0.086	0.09	0.089	0.086	0.089	0.084	0.083	0.092	0.093	0.096	0.092	0.087	0.086	0.086	0.086	0.088	0.09	0.083	0.086	0.084	0.087	0.084	0.083	0.083	0.083	0.083	0.084	0.085	0.087	0.082
	06:55:38	30.1	0.084	0.09	0.086	0.085	0.088	0.084	0.084	0.087	0.087	0.085	0.087	0.244	0.085	0.096	0.092	0.094	0.092	0.092	0.091	0.088	0.09	0.091	0.089	0.087	0.087	0.091	0.092	0.093	0.097	0.09	0.088	0.089	0.088	0.088	0.088	0.086	0.086	0.093	0.093	0.093	0.093	0.091	0.089	0.088	0.088	0.089	0.088	0.085	0.085	0.092	0.092	0.092	0.091	0.091	0.092	0.088	0.088	0.087	0.088	0.086	0.083	0.093	0.092	0.09	0.093	0.087	0.086	0.089	0.089	0.086	0.089	0.084	0.083	0.091	0.093	0.096	0.092	0.087	0.086	0.086	0.085	0.088	0.09	0.083	0.086	0.084	0.087	0.084	0.083	0.083	0.083	0.082	0.084	0.085	0.087	0.082
	07:04:02	30.1	0.084	0.09	0.086	0.085	0.088	0.084	0.084	0.087	0.087	0.086	0.087	0.244	0.086	0.096	0.092	0.094	0.092	0.092	0.09	0.088	0.09	0.091	0.089	0.088	0.087	0.092	0.092	0.093	0.097	0.089	0.088	0.089	0.088	0.088	0.088	0.087	0.086	0.092	0.093	0.093	0.094	0.091	0.089	0.088	0.088	0.089	0.087	0.086	0.085	0.093	0.092	0.092	0.092	0.091	0.092	0.088	0.088	0.087	0.088	0.086	0.083	0.093	0.093	0.09	0.093	0.088	0.086	0.089	0.089	0.086	0.09	0.084	0.083	0.092	0.093	0.096	0.092	0.087	0.086	0.087	0.086	0.088	0.09	0.083	0.086	0.084	0.088	0.084	0.083	0.083	0.083	0.083	0.084	0.085	0.087	0.083
	07:12:27	30.1	0.084	0.09	0.086	0.085	0.088	0.084	0.084	0.087	0.087	0.085	0.087	0.245	0.086	0.096	0.092	0.095	0.092	0.092	0.091	0.087	0.089	0.091	0.089	0.088	0.087	0.092	0.093	0.093	0.097	0.089	0.087	0.089	0.088	0.088	0.088	0.087	0.086	0.093	0.093	0.094	0.094	0.091	0.089	0.089	0.088	0.089	0.088	0.085	0.085	0.093	0.092	0.093	0.092	0.091	0.092	0.088	0.088	0.087	0.088	0.086	0.083	0.094	0.093	0.091	0.093	0.088	0.086	0.089	0.089	0.086	0.09	0.084	0.083	0.092	0.093	0.095	0.093	0.087	0.085	0.087	0.086	0.088	0.09	0.083	0.086	0.084	0.087	0.084	0.083	0.083	0.083	0.083	0.084	0.085	0.087	0.082
	07:20:51	30.1	0.084	0.09	0.086	0.085	0.088	0.084	0.085	0.087	0.087	0.086	0.087	0.245	0.086	0.097	0.093	0.096	0.092	0.093	0.091	0.088	0.09	0.091	0.089	0.088	0.087	0.092	0.093	0.094	0.097	0.09	0.088	0.089	0.088	0.089	0.088	0.087	0.086	0.093	0.094	0.095	0.094	0.092	0.089	0.089	0.088	0.089	0.087	0.086	0.085	0.093	0.093	0.093	0.092	0.091	0.094	0.088	0.088	0.088	0.088	0.086	0.083	0.094	0.093	0.091	0.093	0.088	0.086	0.09	0.089	0.087	0.09	0.084	0.083	0.092	0.094	0.096	0.092	0.087	0.086	0.087	0.086	0.088	0.09	0.083	0.086	0.084	0.088	0.084	0.083	0.083	0.083	0.083	0.084	0.085	0.087	0.083
	07:29:16	30.1	0.084	0.09	0.086	0.085	0.088	0.084	0.085	0.087	0.087	0.086	0.087	0.246	0.086	0.097	0.093	0.096	0.093	0.092	0.091	0.088	0.09	0.091	0.089	0.088	0.087	0.093	0.093	0.095	0.098	0.09	0.088	0.089	0.088	0.089	0.088	0.087	0.086	0.093	0.094	0.095	0.095	0.092	0.089	0.089	0.089	0.089	0.088	0.086	0.085	0.093	0.094	0.093	0.092	0.091	0.094	0.088	0.088	0.087	0.088	0.086	0.083	0.094	0.094	0.09	0.093	0.088	0.086	0.09	0.089	0.086	0.09	0.084	0.083	0.092	0.094	0.096	0.092	0.087	0.086	0.087	0.086	0.088	0.09	0.083	0.086	0.084	0.087	0.084	0.083	0.083	0.083	0.083	0.084	0.085	0.087	0.082
	07:37:40	30.1	0.084	0.09	0.086	0.085	0.088	0.084	0.084	0.087	0.087	0.085	0.087	0.245	0.086	0.098	0.093	0.096	0.093	0.092	0.091	0.088	0.09	0.091	0.089	0.087	0.087	0.093	0.093	0.095	0.098	0.089	0.088	0.089	0.088	0.089	0.088	0.086	0.086	0.094	0.094	0.096	0.095	0.091	0.089	0.089	0.088	0.089	0.087	0.085	0.085	0.094	0.093	0.093	0.093	0.091	0.093	0.088	0.088	0.087	0.088	0.086	0.083	0.094	0.093	0.091	0.093	0.088	0.086	0.09	0.089	0.086	0.089	0.084	0.083	0.092	0.094	0.096	0.093	0.087	0.086	0.087	0.086	0.088	0.09	0.083	0.086	0.084	0.087	0.084	0.083	0.083	0.083	0.083	0.084	0.085	0.087	0.082
	07:46:04	30	0.084	0.09	0.086	0.085	0.088	0.084	0.084	0.087	0.087	0.086	0.087	0.246	0.086	0.098	0.093	0.097	0.093	0.091	0.091	0.088	0.09	0.091	0.089	0.088	0.087	0.094	0.094	0.095	0.099	0.09	0.088	0.09	0.089	0.089	0.088	0.086	0.086	0.094	0.095	0.096	0.096	0.092	0.089	0.089	0.088	0.089	0.088	0.086	0.085	0.095	0.094	0.094	0.093	0.091	0.094	0.088	0.088	0.088	0.088	0.086	0.083	0.094	0.094	0.091	0.094	0.088	0.086	0.09	0.089	0.087	0.09	0.084	0.083	0.092	0.095	0.097	0.093	0.087	0.086	0.087	0.086	0.088	0.09	0.083	0.086	0.084	0.087	0.084	0.083	0.083	0.083	0.083	0.084	0.085	0.087	0.082
	07:54:28	30.1	0.084	0.09	0.086	0.085	0.088	0.084	0.084	0.087	0.087	0.086	0.087	0.247	0.086	0.098	0.094	0.097	0.094	0.091	0.091	0.089	0.09	0.091	0.089	0.088	0.087	0.094	0.095	0.096	0.099	0.089	0.088	0.09	0.089	0.089	0.088	0.087	0.086	0.095	0.095	0.097	0.096	0.092	0.089	0.089	0.088	0.089	0.087	0.085	0.085	0.094	0.095	0.094	0.094	0.091	0.094	0.089	0.088	0.087	0.089	0.086	0.083	0.095	0.094	0.092	0.094	0.088	0.086	0.09	0.089	0.087	0.09	0.084	0.083	0.093	0.095	0.097	0.093	0.087	0.086	0.087	0.086	0.088	0.09	0.083	0.086	0.084	0.088	0.084	0.083	0.083	0.083	0.083	0.084	0.085	0.087	0.082
	08:02:54	30	0.084	0.09	0.086	0.085	0.088	0.084	0.084	0.087	0.087	0.086	0.087	0.247	0.086	0.099	0.095	0.097	0.095	0.091	0.091	0.088	0.09	0.092	0.089	0.088	0.087	0.093	0.095	0.096	0.1	0.089	0.088	0.09	0.088	0.089	0.088	0.087	0.086	0.094	0.095	0.097	0.096	0.092	0.089	0.089	0.088	0.089	0.087	0.086	0.085	0.094	0.095	0.094	0.094	0.091	0.092	0.088	0.088	0.087	0.089	0.086	0.083	0.095	0.094	0.092	0.094	0.087	0.086	0.09	0.089	0.086	0.09	0.084	0.083	0.093	0.095	0.097	0.093	0.087	0.086	0.087	0.086	0.088	0.09	0.083	0.086	0.084	0.087	0.084	0.083	0.083	0.083	0.083	0.084	0.085	0.087	0.082
	08:11:18	30	0.084	0.09	0.086	0.085	0.088	0.084	0.084	0.087	0.087	0.086	0.087	0.247	0.086	0.099	0.095	0.098	0.094	0.093	0.092	0.088	0.09	0.091	0.089	0.088	0.087	0.095	0.096	0.097	0.1	0.09	0.088	0.09	0.088	0.089	0.089	0.086	0.086	0.095	0.096	0.097	0.096	0.092	0.089	0.089	0.088	0.089	0.088	0.085	0.085	0.095	0.095	0.095	0.093	0.091	0.093	0.088	0.088	0.087	0.088	0.086	0.083	0.095	0.094	0.092	0.095	0.088	0.086	0.09	0.089	0.086	0.09	0.084	0.083	0.093	0.095	0.097	0.093	0.088	0.086	0.087	0.086	0.088	0.09	0.083	0.086	0.084	0.087	0.084	0.083	0.083	0.083	0.083	0.084	0.085	0.087	0.082
	08:19:43	30.1	0.084	0.09	0.086	0.085	0.088	0.084	0.084	0.087	0.087	0.086	0.087	0.247	0.086	0.1	0.095	0.098	0.095	0.092	0.091	0.088	0.09	0.091	0.089	0.088	0.087	0.095	0.096	0.098	0.1	0.09	0.089	0.09	0.088	0.089	0.088	0.087	0.086	0.096	0.096	0.098	0.097	0.093	0.089	0.089	0.088	0.089	0.088	0.086	0.085	0.095	0.096	0.095	0.095	0.091	0.093	0.088	0.088	0.087	0.088	0.086	0.083	0.096	0.095	0.092	0.095	0.088	0.086	0.09	0.089	0.087	0.09	0.084	0.083	0.094	0.095	0.097	0.094	0.087	0.086	0.087	0.086	0.088	0.09	0.083	0.086	0.084	0.088	0.084	0.083	0.083	0.083	0.083	0.084	0.085	0.087	0.082
	08:28:07	30	0.084	0.09	0.086	0.085	0.088	0.084	0.084	0.087	0.087	0.086	0.087	0.247	0.086	0.102	0.096	0.098	0.095	0.092	0.092	0.089	0.09	0.092	0.089	0.088	0.087	0.095	0.097	0.098	0.101	0.09	0.088	0.09	0.088	0.089	0.089	0.087	0.086	0.096	0.097	0.098	0.097	0.092	0.089	0.089	0.088	0.089	0.088	0.086	0.085	0.096	0.097	0.096	0.095	0.092	0.093	0.088	0.089	0.088	0.089	0.086	0.083	0.096	0.096	0.093	0.095	0.088	0.086	0.09	0.089	0.087	0.09	0.084	0.083	0.094	0.096	0.098	0.094	0.088	0.086	0.087	0.086	0.088	0.09	0.083	0.086	0.084	0.087	0.084	0.083	0.083	0.083	0.083	0.084	0.085	0.087	0.082
	08:36:32	30.1	0.084	0.09	0.086	0.085	0.088	0.084	0.084	0.087	0.087	0.086	0.087	0.247	0.086	0.102	0.096	0.099	0.096	0.092	0.092	0.088	0.09	0.092	0.089	0.088	0.087	0.095	0.097	0.099	0.102	0.091	0.089	0.09	0.089	0.089	0.088	0.087	0.086	0.097	0.097	0.099	0.098	0.093	0.09	0.09	0.089	0.089	0.088	0.086	0.085	0.096	0.097	0.096	0.096	0.092	0.093	0.089	0.089	0.088	0.089	0.086	0.083	0.096	0.096	0.093	0.096	0.088	0.086	0.09	0.089	0.087	0.09	0.084	0.083	0.094	0.096	0.098	0.094	0.088	0.086	0.087	0.086	0.088	0.09	0.083	0.086	0.084	0.087	0.084	0.083	0.083	0.083	0.082	0.084	0.085	0.087	0.082
	08:44:56	30.1	0.084	0.09	0.086	0.085	0.088	0.084	0.084	0.087	0.087	0.086	0.087	0.247	0.086	0.102	0.097	0.099	0.097	0.094	0.092	0.089	0.09	0.092	0.089	0.088	0.087	0.096	0.097	0.099	0.103	0.091	0.089	0.09	0.089	0.089	0.088	0.086	0.086	0.097	0.097	0.1	0.098	0.092	0.09	0.09	0.089	0.089	0.088	0.086	0.085	0.097	0.097	0.097	0.096	0.092	0.093	0.089	0.089	0.088	0.089	0.086	0.083	0.097	0.097	0.093	0.096	0.088	0.086	0.09	0.089	0.087	0.09	0.084	0.083	0.094	0.096	0.099	0.095	0.088	0.087	0.087	0.086	0.088	0.09	0.083	0.086	0.084	0.087	0.084	0.083	0.083	0.083	0.083	0.084	0.085	0.087	0.082
	08:53:21	30.1	0.084	0.09	0.086	0.085	0.088	0.084	0.084	0.087	0.087	0.085	0.087	0.247	0.086	0.102	0.097	0.101	0.098	0.092	0.092	0.089	0.09	0.092	0.089	0.087	0.087	0.097	0.099	0.1	0.103	0.09	0.089	0.09	0.089	0.089	0.089	0.086	0.086	0.098	0.098	0.099	0.098	0.092	0.09	0.089	0.089	0.09	0.089	0.085	0.085	0.097	0.098	0.097	0.096	0.092	0.093	0.089	0.089	0.088	0.089	0.086	0.083	0.096	0.097	0.094	0.097	0.088	0.086	0.09	0.089	0.087	0.09	0.084	0.083	0.095	0.097	0.099	0.095	0.088	0.086	0.087	0.086	0.089	0.09	0.083	0.086	0.084	0.087	0.084	0.083	0.083	0.083	0.083	0.084	0.085	0.087	0.082
	09:01:45	30	0.084	0.09	0.086	0.085	0.088	0.084	0.084	0.087	0.087	0.086	0.087	0.247	0.085	0.103	0.098	0.101	0.098	0.092	0.092	0.089	0.09	0.092	0.09	0.087	0.087	0.098	0.098	0.101	0.104	0.09	0.089	0.091	0.088	0.089	0.089	0.087	0.086	0.097	0.099	0.1	0.099	0.093	0.09	0.09	0.089	0.089	0.088	0.085	0.085	0.097	0.099	0.098	0.097	0.092	0.093	0.089	0.089	0.088	0.089	0.086	0.083	0.097	0.097	0.094	0.097	0.088	0.087	0.09	0.089	0.087	0.09	0.084	0.083	0.095	0.097	0.099	0.095	0.088	0.086	0.087	0.086	0.088	0.09	0.083	0.086	0.084	0.087	0.084	0.083	0.083	0.083	0.083	0.084	0.085	0.087	0.082
	09:10:10	30.1	0.084	0.09	0.086	0.085	0.088	0.084	0.084	0.087	0.087	0.086	0.087	0.248	0.085	0.104	0.099	0.101	0.098	0.092	0.092	0.089	0.09	0.092	0.09	0.087	0.087	0.098	0.099	0.101	0.105	0.09	0.089	0.09	0.089	0.089	0.089	0.087	0.086	0.099	0.099	0.101	0.1	0.092	0.09	0.09	0.089	0.089	0.088	0.085	0.085	0.098	0.099	0.098	0.097	0.092	0.093	0.089	0.089	0.088	0.089	0.086	0.083	0.097	0.097	0.094	0.097	0.088	0.087	0.09	0.09	0.087	0.09	0.084	0.083	0.095	0.097	0.099	0.096	0.088	0.086	0.088	0.086	0.089	0.091	0.083	0.086	0.084	0.087	0.084	0.083	0.083	0.083	0.082	0.084	0.085	0.087	0.082
	09:18:34	30	0.084	0.09	0.086	0.085	0.088	0.084	0.084	0.087	0.087	0.086	0.087	0.248	0.086	0.105	0.099	0.102	0.099	0.092	0.092	0.089	0.09	0.092	0.09	0.087	0.087	0.099	0.1	0.102	0.105	0.09	0.089	0.09	0.088	0.089	0.089	0.086	0.086	0.1	0.1	0.102	0.1	0.093	0.09	0.09	0.089	0.089	0.089	0.086	0.085	0.098	0.1	0.099	0.098	0.092	0.093	0.089	0.089	0.088	0.089	0.086	0.083	0.098	0.098	0.095	0.097	0.088	0.086	0.09	0.089	0.087	0.09	0.084	0.083	0.095	0.097	0.099	0.096	0.088	0.086	0.087	0.086	0.088	0.09	0.083	0.086	0.084	0.087	0.084	0.083	0.083	0.083	0.082	0.084	0.085	0.087	0.082
	09:26:58	30.1	0.084	0.09	0.086	0.085	0.088	0.084	0.084	0.087	0.087	0.086	0.087	0.249	0.086	0.106	0.099	0.103	0.1	0.092	0.092	0.089	0.09	0.092	0.09	0.087	0.087	0.1	0.101	0.103	0.106	0.09	0.089	0.091	0.089	0.089	0.09	0.086	0.086	0.1	0.1	0.103	0.101	0.092	0.091	0.09	0.089	0.089	0.089	0.085	0.085	0.099	0.101	0.099	0.099	0.093	0.093	0.089	0.089	0.088	0.089	0.086	0.083	0.099	0.098	0.096	0.098	0.088	0.087	0.091	0.09	0.087	0.09	0.084	0.083	0.096	0.098	0.099	0.096	0.088	0.086	0.087	0.087	0.089	0.091	0.083	0.086	0.084	0.087	0.084	0.083	0.083	0.083	0.082	0.084	0.085	0.087	0.082
	09:35:23	30.1	0.084	0.09	0.086	0.085	0.088	0.084	0.084	0.087	0.087	0.086	0.087	0.249	0.086	0.107	0.1	0.103	0.1	0.092	0.092	0.089	0.09	0.092	0.09	0.088	0.087	0.1	0.101	0.104	0.107	0.091	0.089	0.091	0.089	0.089	0.089	0.086	0.086	0.101	0.101	0.103	0.102	0.092	0.091	0.09	0.089	0.09	0.088	0.086	0.085	0.1	0.102	0.101	0.099	0.092	0.093	0.089	0.089	0.088	0.089	0.086	0.083	0.099	0.099	0.096	0.099	0.089	0.087	0.091	0.09	0.087	0.09	0.084	0.083	0.097	0.098	0.1	0.097	0.088	0.086	0.088	0.086	0.089	0.091	0.083	0.086	0.084	0.087	0.084	0.083	0.083	0.083	0.083	0.084	0.085	0.087	0.082
	09:43:47	30.1	0.084	0.09	0.086	0.085	0.088	0.084	0.084	0.087	0.087	0.085	0.087	0.25	0.085	0.107	0.101	0.104	0.101	0.093	0.092	0.089	0.09	0.092	0.09	0.087	0.087	0.101	0.103	0.105	0.108	0.09	0.089	0.091	0.089	0.09	0.09	0.086	0.086	0.101	0.102	0.103	0.102	0.093	0.09	0.09	0.089	0.089	0.088	0.085	0.085	0.101	0.102	0.101	0.1	0.093	0.093	0.089	0.089	0.088	0.089	0.086	0.083	0.099	0.099	0.097	0.099	0.089	0.087	0.091	0.09	0.087	0.09	0.084	0.083	0.097	0.098	0.1	0.097	0.088	0.087	0.088	0.086	0.089	0.091	0.083	0.086	0.084	0.087	0.084	0.083	0.083	0.083	0.082	0.084	0.085	0.087	0.082
	09:52:12	30	0.084	0.09	0.086	0.085	0.088	0.084	0.084	0.087	0.087	0.086	0.087	0.251	0.086	0.109	0.102	0.105	0.102	0.093	0.092	0.09	0.09	0.093	0.09	0.088	0.087	0.102	0.104	0.107	0.11	0.09	0.089	0.091	0.089	0.089	0.089	0.086	0.086	0.102	0.102	0.104	0.103	0.093	0.09	0.09	0.089	0.09	0.088	0.086	0.085	0.102	0.103	0.102	0.1	0.092	0.094	0.089	0.089	0.088	0.089	0.086	0.083	0.099	0.1	0.096	0.099	0.089	0.087	0.09	0.089	0.087	0.09	0.084	0.083	0.097	0.099	0.101	0.097	0.088	0.087	0.088	0.086	0.088	0.09	0.083	0.086	0.084	0.088	0.084	0.083	0.083	0.083	0.083	0.084	0.085	0.087	0.082
	10:00:36	30.1	0.084	0.09	0.086	0.085	0.088	0.084	0.084	0.087	0.087	0.086	0.087	0.251	0.086	0.11	0.103	0.106	0.103	0.093	0.092	0.09	0.091	0.093	0.09	0.087	0.087	0.103	0.104	0.108	0.111	0.091	0.09	0.091	0.089	0.09	0.089	0.086	0.086	0.103	0.104	0.106	0.103	0.093	0.09	0.09	0.089	0.089	0.089	0.085	0.085	0.102	0.104	0.103	0.101	0.093	0.094	0.089	0.089	0.088	0.089	0.086	0.083	0.099	0.1	0.098	0.1	0.089	0.087	0.09	0.09	0.087	0.09	0.084	0.083	0.098	0.1	0.101	0.098	0.088	0.087	0.087	0.086	0.088	0.091	0.083	0.086	0.084	0.087	0.084	0.083	0.083	0.083	0.082	0.084	0.085	0.087	0.082
	10:09:01	30.1	0.084	0.09	0.086	0.085	0.088	0.084	0.084	0.087	0.087	0.086	0.087	0.252	0.086	0.111	0.104	0.107	0.105	0.093	0.093	0.09	0.09	0.092	0.09	0.088	0.087	0.104	0.106	0.109	0.112	0.091	0.089	0.091	0.089	0.09	0.089	0.086	0.086	0.104	0.104	0.107	0.104	0.093	0.09	0.091	0.089	0.09	0.088	0.086	0.085	0.103	0.105	0.104	0.102	0.093	0.094	0.089	0.089	0.088	0.089	0.086	0.083	0.1	0.101	0.098	0.1	0.089	0.087	0.091	0.09	0.087	0.09	0.084	0.083	0.099	0.099	0.102	0.098	0.088	0.087	0.088	0.086	0.089	0.091	0.083	0.086	0.084	0.087	0.084	0.083	0.083	0.083	0.083	0.084	0.085	0.087	0.082
	10:17:25	30.1	0.084	0.09	0.086	0.085	0.088	0.084	0.084	0.087	0.087	0.086	0.087	0.252	0.086	0.113	0.105	0.108	0.104	0.093	0.092	0.09	0.09	0.092	0.09	0.088	0.087	0.105	0.107	0.109	0.113	0.091	0.089	0.091	0.089	0.09	0.089	0.087	0.086	0.105	0.106	0.107	0.105	0.093	0.091	0.091	0.09	0.089	0.088	0.086	0.085	0.103	0.106	0.104	0.104	0.093	0.094	0.089	0.089	0.088	0.089	0.086	0.083	0.101	0.102	0.098	0.1	0.089	0.087	0.09	0.09	0.087	0.091	0.084	0.083	0.099	0.1	0.102	0.098	0.088	0.087	0.088	0.087	0.089	0.091	0.083	0.086	0.084	0.087	0.084	0.083	0.083	0.083	0.083	0.084	0.085	0.087	0.082
	10:25:50	30.1	0.084	0.09	0.086	0.085	0.088	0.084	0.084	0.087	0.087	0.086	0.087	0.253	0.086	0.115	0.106	0.109	0.106	0.093	0.092	0.089	0.091	0.093	0.09	0.088	0.087	0.106	0.108	0.112	0.115	0.091	0.09	0.092	0.089	0.09	0.09	0.086	0.086	0.105	0.106	0.108	0.106	0.093	0.091	0.091	0.089	0.09	0.089	0.086	0.085	0.105	0.107	0.105	0.104	0.093	0.094	0.09	0.089	0.089	0.09	0.086	0.083	0.102	0.102	0.1	0.101	0.089	0.087	0.09	0.09	0.088	0.091	0.084	0.083	0.1	0.101	0.102	0.099	0.088	0.087	0.088	0.087	0.089	0.091	0.083	0.086	0.084	0.088	0.084	0.083	0.083	0.083	0.083	0.084	0.085	0.087	0.082
	10:34:14	30	0.084	0.09	0.086	0.085	0.088	0.084	0.084	0.087	0.087	0.085	0.087	0.254	0.085	0.115	0.107	0.11	0.107	0.093	0.092	0.09	0.091	0.093	0.09	0.087	0.087	0.107	0.109	0.113	0.117	0.092	0.09	0.092	0.089	0.09	0.089	0.086	0.086	0.107	0.107	0.11	0.106	0.093	0.091	0.09	0.09	0.089	0.089	0.085	0.085	0.105	0.108	0.106	0.104	0.093	0.094	0.09	0.089	0.088	0.089	0.085	0.083	0.102	0.103	0.1	0.101	0.089	0.087	0.091	0.09	0.087	0.09	0.084	0.083	0.1	0.101	0.103	0.1	0.088	0.087	0.089	0.087	0.089	0.091	0.083	0.086	0.084	0.087	0.084	0.083	0.083	0.083	0.082	0.084	0.085	0.087	0.082
	10:42:39	30.1	0.084	0.09	0.086	0.085	0.088	0.084	0.084	0.087	0.087	0.086	0.087	0.254	0.086	0.117	0.108	0.112	0.108	0.093	0.094	0.09	0.091	0.093	0.091	0.088	0.087	0.108	0.11	0.114	0.118	0.091	0.09	0.092	0.089	0.09	0.09	0.087	0.086	0.108	0.109	0.112	0.109	0.093	0.091	0.091	0.09	0.09	0.089	0.086	0.085	0.106	0.11	0.107	0.106	0.093	0.094	0.09	0.089	0.089	0.089	0.086	0.083	0.103	0.103	0.101	0.102	0.089	0.088	0.091	0.09	0.087	0.091	0.084	0.083	0.101	0.102	0.104	0.1	0.089	0.088	0.088	0.087	0.088	0.091	0.083	0.086	0.084	0.088	0.084	0.083	0.083	0.083	0.082	0.084	0.085	0.087	0.082
	10:51:04	30.1	0.084	0.09	0.086	0.085	0.088	0.084	0.084	0.087	0.087	0.085	0.087	0.254	0.086	0.119	0.11	0.113	0.109	0.093	0.093	0.09	0.091	0.093	0.091	0.087	0.087	0.11	0.112	0.116	0.12	0.091	0.09	0.092	0.089	0.09	0.09	0.087	0.086	0.109	0.11	0.113	0.109	0.094	0.091	0.091	0.089	0.09	0.089	0.086	0.085	0.107	0.111	0.108	0.107	0.093	0.095	0.09	0.089	0.089	0.09	0.086	0.083	0.104	0.105	0.101	0.103	0.089	0.088	0.091	0.09	0.088	0.091	0.084	0.083	0.101	0.102	0.104	0.102	0.088	0.087	0.088	0.087	0.089	0.091	0.083	0.086	0.084	0.087	0.084	0.083	0.083	0.083	0.082	0.084	0.085	0.087	0.082
	10:59:28	30.1	0.084	0.09	0.086	0.085	0.088	0.084	0.084	0.087	0.087	0.086	0.087	0.254	0.086	0.12	0.111	0.114	0.111	0.094	0.093	0.09	0.091	0.091	0.091	0.087	0.087	0.111	0.114	0.118	0.122	0.092	0.09	0.092	0.09	0.09	0.089	0.086	0.086	0.11	0.11	0.114	0.111	0.094	0.092	0.091	0.09	0.09	0.089	0.085	0.085	0.108	0.112	0.11	0.108	0.093	0.095	0.09	0.089	0.089	0.09	0.086	0.083	0.104	0.106	0.102	0.104	0.089	0.087	0.091	0.09	0.088	0.091	0.084	0.083	0.102	0.103	0.105	0.102	0.089	0.087	0.088	0.087	0.089	0.091	0.083	0.086	0.084	0.087	0.084	0.083	0.083	0.083	0.082	0.084	0.085	0.087	0.082
	11:07:53	30.1	0.084	0.09	0.086	0.085	0.088	0.084	0.084	0.087	0.087	0.086	0.087	0.255	0.085	0.122	0.112	0.117	0.112	0.094	0.093	0.09	0.091	0.093	0.091	0.088	0.087	0.113	0.115	0.12	0.124	0.091	0.09	0.092	0.09	0.09	0.09	0.086	0.086	0.111	0.112	0.115	0.111	0.094	0.091	0.091	0.089	0.09	0.089	0.085	0.085	0.11	0.114	0.112	0.108	0.093	0.095	0.09	0.089	0.089	0.09	0.086	0.083	0.105	0.106	0.103	0.104	0.089	0.087	0.092	0.09	0.088	0.091	0.084	0.083	0.103	0.103	0.105	0.102	0.089	0.087	0.088	0.087	0.089	0.091	0.083	0.086	0.084	0.087	0.084	0.083	0.083	0.083	0.082	0.084	0.085	0.087	0.082
	11:16:17	30	0.084	0.09	0.086	0.085	0.088	0.084	0.084	0.087	0.087	0.086	0.087	0.255	0.085	0.124	0.114	0.117	0.114	0.093	0.093	0.09	0.091	0.093	0.091	0.088	0.087	0.115	0.117	0.122	0.126	0.093	0.09	0.092	0.09	0.091	0.09	0.086	0.086	0.113	0.113	0.117	0.113	0.094	0.091	0.091	0.09	0.09	0.089	0.086	0.085	0.111	0.115	0.113	0.11	0.093	0.095	0.09	0.09	0.089	0.09	0.086	0.083	0.106	0.107	0.104	0.105	0.089	0.089	0.091	0.091	0.088	0.091	0.084	0.083	0.103	0.104	0.106	0.103	0.088	0.088	0.088	0.087	0.089	0.092	0.083	0.086	0.084	0.087	0.084	0.083	0.083	0.083	0.082	0.084	0.085	0.087	0.082
	11:24:42	30.1	0.084	0.09	0.086	0.085	0.088	0.084	0.084	0.087	0.087	0.086	0.087	0.255	0.086	0.127	0.116	0.12	0.115	0.094	0.094	0.09	0.091	0.093	0.091	0.088	0.087	0.115	0.119	0.124	0.128	0.092	0.09	0.092	0.09	0.091	0.09	0.086	0.086	0.114	0.114	0.119	0.114	0.094	0.092	0.092	0.089	0.09	0.09	0.086	0.085	0.112	0.116	0.115	0.112	0.093	0.095	0.09	0.09	0.089	0.09	0.086	0.083	0.106	0.108	0.104	0.106	0.089	0.088	0.091	0.09	0.088	0.091	0.084	0.083	0.104	0.105	0.107	0.104	0.089	0.087	0.089	0.087	0.089	0.092	0.083	0.086	0.084	0.087	0.084	0.083	0.083	0.083	0.082	0.084	0.085	0.087	0.082
	11:33:07	30.1	0.084	0.09	0.086	0.085	0.088	0.084	0.084	0.087	0.087	0.086	0.087	0.256	0.085	0.129	0.118	0.121	0.117	0.094	0.094	0.091	0.091	0.093	0.091	0.088	0.087	0.118	0.122	0.127	0.131	0.091	0.09	0.093	0.09	0.091	0.09	0.086	0.086	0.115	0.117	0.121	0.117	0.095	0.091	0.092	0.09	0.09	0.09	0.085	0.085	0.114	0.118	0.116	0.114	0.094	0.095	0.091	0.09	0.089	0.09	0.086	0.083	0.107	0.11	0.105	0.107	0.089	0.088	0.091	0.09	0.088	0.091	0.084	0.083	0.105	0.105	0.107	0.105	0.089	0.087	0.088	0.087	0.089	0.091	0.083	0.086	0.084	0.088	0.084	0.083	0.083	0.083	0.082	0.084	0.085	0.087	0.082
	11:41:32	30.1	0.084	0.09	0.086	0.085	0.088	0.084	0.084	0.087	0.087	0.086	0.087	0.257	0.086	0.132	0.119	0.124	0.12	0.094	0.094	0.091	0.092	0.093	0.091	0.088	0.087	0.12	0.123	0.129	0.133	0.092	0.091	0.093	0.09	0.091	0.09	0.087	0.086	0.118	0.118	0.122	0.118	0.094	0.092	0.091	0.091	0.091	0.089	0.085	0.085	0.116	0.12	0.117	0.116	0.094	0.095	0.091	0.09	0.089	0.09	0.086	0.083	0.108	0.111	0.106	0.108	0.089	0.088	0.091	0.09	0.088	0.091	0.084	0.083	0.106	0.107	0.108	0.106	0.089	0.088	0.089	0.087	0.09	0.091	0.083	0.086	0.084	0.087	0.084	0.083	0.083	0.083	0.083	0.084	0.085	0.087	0.082
	11:49:57	30	0.084	0.09	0.086	0.085	0.088	0.084	0.084	0.087	0.087	0.086	0.087	0.257	0.086	0.134	0.122	0.125	0.122	0.094	0.094	0.091	0.092	0.093	0.091	0.088	0.087	0.122	0.125	0.133	0.136	0.092	0.091	0.093	0.09	0.091	0.091	0.087	0.086	0.119	0.12	0.123	0.121	0.094	0.092	0.092	0.09	0.09	0.09	0.086	0.085	0.117	0.122	0.12	0.117	0.094	0.095	0.09	0.09	0.089	0.09	0.086	0.083	0.109	0.112	0.107	0.109	0.089	0.088	0.091	0.091	0.088	0.091	0.084	0.083	0.107	0.107	0.109	0.106	0.089	0.088	0.089	0.087	0.089	0.091	0.083	0.086	0.084	0.088	0.084	0.083	0.083	0.083	0.083	0.084	0.085	0.087	0.082
	11:58:21	30.1	0.084	0.09	0.086	0.085	0.088	0.084	0.084	0.087	0.087	0.086	0.087	0.258	0.086	0.137	0.124	0.127	0.123	0.094	0.094	0.091	0.091	0.093	0.091	0.087	0.087	0.124	0.13	0.135	0.139	0.092	0.091	0.093	0.09	0.09	0.09	0.087	0.086	0.12	0.121	0.127	0.12	0.095	0.091	0.091	0.09	0.091	0.089	0.086	0.085	0.117	0.123	0.121	0.118	0.093	0.095	0.091	0.089	0.089	0.09	0.086	0.083	0.11	0.112	0.109	0.11	0.089	0.088	0.091	0.091	0.088	0.091	0.084	0.083	0.107	0.107	0.11	0.107	0.089	0.087	0.089	0.087	0.089	0.091	0.083	0.086	0.084	0.088	0.084	0.083	0.083	0.083	0.082	0.084	0.085	0.087	0.082
	12:06:46	30.1	0.084	0.09	0.086	0.085	0.088	0.084	0.084	0.087	0.087	0.086	0.087	0.258	0.086	0.141	0.126	0.13	0.126	0.094	0.094	0.091	0.092	0.094	0.091	0.088	0.087	0.127	0.13	0.139	0.141	0.092	0.091	0.093	0.09	0.091	0.091	0.087	0.086	0.123	0.124	0.129	0.123	0.095	0.092	0.092	0.09	0.09	0.09	0.086	0.085	0.12	0.126	0.124	0.121	0.094	0.095	0.091	0.09	0.089	0.09	0.086	0.083	0.111	0.114	0.11	0.111	0.089	0.088	0.092	0.09	0.088	0.091	0.084	0.083	0.108	0.11	0.111	0.11	0.089	0.088	0.089	0.088	0.09	0.092	0.083	0.086	0.084	0.088	0.084	0.083	0.083	0.083	0.083	0.084	0.085	0.087	0.082
	12:15:11	30	0.084	0.09	0.086	0.085	0.088	0.084	0.084	0.087	0.087	0.086	0.087	0.258	0.086	0.142	0.129	0.132	0.129	0.094	0.095	0.092	0.092	0.093	0.092	0.088	0.087	0.129	0.132	0.143	0.145	0.092	0.091	0.093	0.091	0.091	0.091	0.087	0.086	0.124	0.126	0.13	0.125	0.094	0.092	0.092	0.09	0.091	0.09	0.086	0.085	0.122	0.129	0.126	0.123	0.094	0.096	0.091	0.09	0.089	0.09	0.086	0.083	0.113	0.115	0.111	0.112	0.09	0.088	0.091	0.09	0.088	0.091	0.084	0.083	0.11	0.111	0.112	0.11	0.089	0.088	0.088	0.088	0.09	0.092	0.083	0.086	0.084	0.088	0.084	0.083	0.083	0.083	0.083	0.084	0.085	0.087	0.082
	12:23:35	30.1	0.084	0.09	0.086	0.085	0.088	0.084	0.084	0.087	0.087	0.086	0.087	0.259	0.086	0.146	0.132	0.135	0.131	0.096	0.095	0.091	0.092	0.094	0.091	0.087	0.087	0.131	0.137	0.146	0.15	0.093	0.092	0.093	0.09	0.091	0.091	0.087	0.086	0.127	0.129	0.134	0.128	0.095	0.092	0.092	0.09	0.091	0.09	0.085	0.085	0.124	0.131	0.129	0.124	0.094	0.096	0.091	0.09	0.09	0.091	0.086	0.083	0.114	0.117	0.112	0.114	0.089	0.088	0.091	0.09	0.089	0.091	0.084	0.083	0.11	0.111	0.113	0.11	0.09	0.088	0.089	0.088	0.09	0.092	0.083	0.086	0.084	0.088	0.084	0.083	0.083	0.083	0.083	0.084	0.085	0.087	0.082
	12:32:00	30.1	0.084	0.09	0.086	0.085	0.088	0.084	0.084	0.087	0.087	0.085	0.087	0.259	0.086	0.151	0.134	0.138	0.134	0.094	0.094	0.091	0.092	0.095	0.092	0.087	0.087	0.135	0.139	0.15	0.154	0.093	0.092	0.093	0.091	0.092	0.091	0.086	0.086	0.13	0.131	0.137	0.13	0.095	0.093	0.093	0.09	0.091	0.09	0.085	0.085	0.127	0.133	0.131	0.127	0.094	0.096	0.091	0.09	0.089	0.09	0.086	0.083	0.115	0.118	0.114	0.116	0.09	0.088	0.092	0.091	0.088	0.092	0.084	0.083	0.112	0.112	0.114	0.111	0.089	0.088	0.089	0.087	0.09	0.092	0.083	0.086	0.084	0.087	0.084	0.083	0.083	0.083	0.083	0.084	0.085	0.087	0.082
	12:40:25	30.1	0.084	0.09	0.086	0.085	0.088	0.084	0.084	0.087	0.087	0.086	0.087	0.26	0.086	0.154	0.138	0.142	0.137	0.094	0.095	0.092	0.092	0.094	0.092	0.088	0.087	0.138	0.143	0.153	0.158	0.093	0.091	0.094	0.091	0.092	0.091	0.086	0.086	0.132	0.134	0.14	0.132	0.096	0.092	0.093	0.09	0.092	0.09	0.086	0.085	0.129	0.137	0.134	0.13	0.095	0.096	0.092	0.089	0.09	0.091	0.086	0.083	0.117	0.119	0.116	0.117	0.09	0.088	0.092	0.091	0.089	0.092	0.084	0.083	0.114	0.114	0.115	0.113	0.09	0.088	0.089	0.088	0.09	0.092	0.083	0.086	0.084	0.088	0.084	0.083	0.083	0.083	0.083	0.084	0.085	0.087	0.082
	12:48:49	30.1	0.084	0.09	0.086	0.085	0.088	0.084	0.084	0.087	0.087	0.086	0.087	0.261	0.086	0.159	0.141	0.145	0.14	0.095	0.095	0.092	0.091	0.095	0.092	0.088	0.087	0.141	0.147	0.158	0.162	0.092	0.091	0.093	0.091	0.092	0.091	0.086	0.086	0.135	0.135	0.142	0.135	0.095	0.092	0.092	0.091	0.091	0.09	0.085	0.085	0.13	0.139	0.137	0.132	0.095	0.096	0.091	0.09	0.09	0.091	0.086	0.083	0.116	0.121	0.116	0.117	0.09	0.088	0.091	0.09	0.089	0.091	0.084	0.083	0.114	0.114	0.116	0.114	0.089	0.088	0.089	0.087	0.089	0.092	0.083	0.086	0.084	0.088	0.084	0.083	0.083	0.083	0.083	0.084	0.085	0.087	0.082
	12:57:14	30.1	0.085	0.09	0.086	0.085	0.088	0.084	0.084	0.087	0.087	0.086	0.087	0.262	0.086	0.162	0.144	0.149	0.143	0.097	0.095	0.092	0.092	0.093	0.092	0.088	0.087	0.145	0.151	0.164	0.168	0.093	0.092	0.093	0.09	0.091	0.091	0.087	0.086	0.137	0.139	0.147	0.137	0.095	0.093	0.093	0.09	0.091	0.09	0.086	0.085	0.133	0.143	0.14	0.135	0.095	0.096	0.091	0.09	0.09	0.09	0.086	0.083	0.119	0.122	0.119	0.119	0.09	0.089	0.092	0.091	0.088	0.092	0.084	0.083	0.116	0.116	0.117	0.115	0.09	0.088	0.09	0.087	0.089	0.092	0.083	0.086	0.084	0.088	0.084	0.083	0.083	0.083	0.082	0.084	0.085	0.087	0.082
	13:05:39	30.1	0.084	0.09	0.086	0.085	0.088	0.084	0.084	0.087	0.087	0.086	0.087	0.262	0.086	0.167	0.147	0.152	0.149	0.095	0.095	0.093	0.092	0.093	0.091	0.088	0.087	0.148	0.155	0.169	0.172	0.093	0.092	0.093	0.09	0.092	0.091	0.087	0.086	0.141	0.142	0.15	0.142	0.095	0.092	0.092	0.09	0.091	0.09	0.086	0.085	0.136	0.146	0.143	0.138	0.094	0.096	0.091	0.091	0.09	0.091	0.086	0.083	0.12	0.125	0.12	0.12	0.09	0.089	0.092	0.091	0.089	0.091	0.084	0.083	0.117	0.118	0.119	0.117	0.09	0.088	0.089	0.088	0.09	0.092	0.083	0.086	0.084	0.088	0.084	0.083	0.083	0.083	0.083	0.084	0.085	0.087	0.082
	13:14:03	30.1	0.084	0.09	0.086	0.085	0.088	0.084	0.084	0.087	0.087	0.085	0.087	0.263	0.086	0.172	0.153	0.157	0.152	0.095	0.095	0.092	0.092	0.094	0.092	0.088	0.087	0.153	0.159	0.177	0.178	0.093	0.092	0.094	0.091	0.092	0.092	0.086	0.086	0.145	0.145	0.153	0.146	0.095	0.093	0.093	0.09	0.092	0.09	0.085	0.085	0.14	0.15	0.148	0.142	0.094	0.097	0.092	0.091	0.09	0.091	0.086	0.083	0.122	0.127	0.122	0.123	0.09	0.089	0.092	0.091	0.089	0.092	0.084	0.083	0.119	0.119	0.12	0.119	0.089	0.088	0.089	0.088	0.09	0.092	0.083	0.086	0.084	0.087	0.084	0.083	0.083	0.083	0.082	0.084	0.085	0.087	0.082
	13:22:28	30.1	0.084	0.09	0.086	0.085	0.088	0.084	0.084	0.087	0.087	0.086	0.087	0.263	0.085	0.179	0.156	0.162	0.157	0.097	0.095	0.092	0.093	0.093	0.092	0.087	0.087	0.157	0.166	0.182	0.185	0.094	0.092	0.094	0.091	0.092	0.092	0.086	0.086	0.147	0.15	0.158	0.148	0.096	0.093	0.093	0.091	0.092	0.091	0.085	0.085	0.143	0.154	0.151	0.145	0.095	0.096	0.091	0.09	0.09	0.09	0.086	0.083	0.123	0.128	0.124	0.125	0.091	0.088	0.092	0.091	0.089	0.091	0.084	0.083	0.121	0.12	0.122	0.121	0.089	0.088	0.09	0.087	0.089	0.092	0.083	0.086	0.084	0.087	0.084	0.083	0.083	0.083	0.082	0.084	0.085	0.087	0.082
	13:30:52	30.1	0.084	0.09	0.086	0.085	0.088	0.084	0.084	0.087	0.087	0.085	0.087	0.265	0.086	0.186	0.161	0.169	0.163	0.097	0.095	0.092	0.093	0.094	0.092	0.088	0.087	0.161	0.17	0.187	0.191	0.093	0.093	0.095	0.09	0.092	0.091	0.086	0.086	0.15	0.154	0.163	0.152	0.096	0.093	0.092	0.09	0.091	0.09	0.085	0.085	0.145	0.158	0.156	0.148	0.095	0.097	0.092	0.09	0.09	0.091	0.086	0.083	0.125	0.131	0.126	0.126	0.091	0.088	0.092	0.091	0.089	0.092	0.084	0.083	0.122	0.122	0.123	0.122	0.09	0.088	0.089	0.087	0.09	0.092	0.083	0.086	0.084	0.087	0.084	0.083	0.083	0.083	0.082	0.084	0.085	0.087	0.082
	13:39:17	30	0.084	0.09	0.086	0.085	0.088	0.084	0.084	0.087	0.087	0.086	0.087	0.265	0.086	0.191	0.166	0.173	0.169	0.094	0.096	0.093	0.092	0.095	0.092	0.088	0.087	0.167	0.177	0.196	0.2	0.094	0.093	0.094	0.091	0.092	0.092	0.087	0.086	0.154	0.157	0.168	0.156	0.095	0.094	0.093	0.09	0.091	0.091	0.086	0.085	0.149	0.163	0.16	0.153	0.094	0.097	0.092	0.091	0.09	0.091	0.086	0.083	0.128	0.133	0.129	0.128	0.09	0.089	0.092	0.091	0.089	0.092	0.084	0.083	0.124	0.123	0.125	0.124	0.09	0.088	0.091	0.088	0.09	0.092	0.083	0.086	0.084	0.088	0.084	0.083	0.083	0.083	0.083	0.084	0.085	0.087	0.082
	13:47:41	30.1	0.084	0.09	0.086	0.085	0.088	0.084	0.084	0.087	0.087	0.086	0.087	0.266	0.086	0.2	0.172	0.176	0.174	0.096	0.096	0.093	0.092	0.095	0.092	0.088	0.087	0.173	0.182	0.204	0.206	0.094	0.092	0.095	0.091	0.093	0.092	0.086	0.086	0.158	0.162	0.174	0.16	0.095	0.093	0.093	0.091	0.091	0.091	0.086	0.085	0.153	0.167	0.164	0.156	0.095	0.097	0.092	0.091	0.091	0.091	0.086	0.083	0.129	0.135	0.131	0.13	0.09	0.089	0.092	0.091	0.089	0.092	0.084	0.083	0.126	0.126	0.127	0.126	0.09	0.088	0.089	0.088	0.09	0.092	0.083	0.086	0.084	0.088	0.084	0.083	0.083	0.083	0.083	0.084	0.085	0.087	0.082
	13:56:06	30.1	0.084	0.09	0.086	0.085	0.088	0.084	0.084	0.087	0.087	0.086	0.087	0.266	0.086	0.206	0.177	0.184	0.178	0.095	0.095	0.093	0.092	0.095	0.093	0.088	0.087	0.178	0.189	0.212	0.212	0.094	0.092	0.094	0.09	0.093	0.092	0.086	0.086	0.163	0.166	0.178	0.164	0.096	0.093	0.093	0.091	0.091	0.09	0.086	0.085	0.157	0.173	0.169	0.161	0.095	0.096	0.091	0.09	0.09	0.091	0.086	0.083	0.13	0.138	0.131	0.132	0.09	0.088	0.092	0.091	0.089	0.092	0.084	0.083	0.127	0.127	0.129	0.128	0.09	0.088	0.09	0.088	0.09	0.092	0.083	0.086	0.084	0.087	0.084	0.083	0.083	0.083	0.083	0.084	0.085	0.087	0.082
	14:04:30	30.1	0.084	0.09	0.086	0.085	0.088	0.084	0.084	0.087	0.087	0.086	0.087	0.267	0.086	0.213	0.184	0.19	0.186	0.096	0.096	0.093	0.093	0.095	0.092	0.088	0.087	0.183	0.196	0.22	0.221	0.094	0.093	0.095	0.091	0.092	0.092	0.087	0.086	0.168	0.173	0.182	0.169	0.095	0.094	0.093	0.091	0.092	0.091	0.086	0.085	0.162	0.178	0.174	0.164	0.095	0.097	0.092	0.091	0.091	0.091	0.086	0.083	0.133	0.14	0.135	0.134	0.091	0.089	0.092	0.091	0.089	0.092	0.084	0.083	0.129	0.129	0.131	0.13	0.09	0.088	0.089	0.088	0.09	0.092	0.083	0.086	0.084	0.088	0.084	0.083	0.083	0.083	0.083	0.084	0.085	0.087	0.082
	14:12:55	30.1	0.084	0.09	0.086	0.085	0.088	0.084	0.084	0.087	0.087	0.085	0.087	0.267	0.085	0.223	0.191	0.197	0.192	0.096	0.096	0.093	0.092	0.095	0.093	0.088	0.087	0.191	0.205	0.229	0.233	0.093	0.093	0.095	0.091	0.092	0.092	0.087	0.086	0.172	0.176	0.191	0.173	0.097	0.094	0.093	0.091	0.092	0.091	0.086	0.085	0.166	0.183	0.182	0.171	0.095	0.097	0.092	0.09	0.091	0.091	0.086	0.083	0.135	0.142	0.137	0.136	0.09	0.089	0.092	0.091	0.089	0.092	0.084	0.083	0.132	0.131	0.134	0.131	0.09	0.089	0.09	0.088	0.09	0.092	0.083	0.086	0.084	0.087	0.084	0.083	0.083	0.083	0.082	0.084	0.085	0.087	0.082
	14:21:19	30.1	0.085	0.09	0.086	0.085	0.088	0.084	0.084	0.087	0.087	0.086	0.087	0.268	0.085	0.232	0.2	0.206	0.199	0.097	0.096	0.094	0.092	0.096	0.093	0.088	0.087	0.197	0.213	0.241	0.243	0.094	0.093	0.095	0.092	0.093	0.093	0.086	0.086	0.178	0.184	0.196	0.181	0.096	0.093	0.093	0.09	0.092	0.091	0.086	0.085	0.17	0.19	0.186	0.176	0.095	0.096	0.092	0.091	0.091	0.091	0.086	0.083	0.137	0.145	0.139	0.14	0.09	0.089	0.092	0.092	0.089	0.092	0.084	0.083	0.134	0.133	0.135	0.134	0.091	0.089	0.09	0.088	0.09	0.092	0.083	0.086	0.084	0.088	0.084	0.083	0.083	0.083	0.082	0.084	0.085	0.087	0.082
	14:29:44	30.1	0.084	0.09	0.086	0.085	0.088	0.084	0.084	0.087	0.087	0.086	0.087	0.269	0.086	0.242	0.206	0.213	0.207	0.096	0.096	0.093	0.093	0.095	0.093	0.088	0.087	0.205	0.221	0.251	0.254	0.095	0.093	0.095	0.091	0.093	0.093	0.086	0.086	0.183	0.188	0.204	0.186	0.096	0.094	0.094	0.091	0.092	0.091	0.086	0.085	0.177	0.196	0.194	0.183	0.096	0.097	0.092	0.091	0.09	0.092	0.086	0.083	0.14	0.147	0.143	0.143	0.09	0.089	0.092	0.091	0.089	0.092	0.084	0.083	0.136	0.136	0.137	0.137	0.09	0.089	0.09	0.088	0.091	0.092	0.083	0.086	0.084	0.088	0.084	0.083	0.083	0.083	0.083	0.084	0.085	0.087	0.082
	14:38:09	30.1	0.084	0.09	0.086	0.085	0.088	0.084	0.084	0.087	0.087	0.086	0.087	0.27	0.086	0.252	0.213	0.224	0.215	0.096	0.097	0.093	0.092	0.095	0.092	0.088	0.087	0.213	0.23	0.263	0.264	0.094	0.095	0.095	0.091	0.093	0.093	0.087	0.086	0.19	0.195	0.212	0.192	0.096	0.093	0.094	0.091	0.092	0.091	0.086	0.086	0.183	0.203	0.2	0.189	0.095	0.098	0.093	0.091	0.091	0.091	0.086	0.083	0.143	0.149	0.144	0.143	0.09	0.089	0.093	0.091	0.089	0.092	0.084	0.083	0.138	0.137	0.14	0.139	0.09	0.089	0.09	0.088	0.09	0.093	0.083	0.086	0.084	0.088	0.084	0.083	0.083	0.083	0.082	0.084	0.085	0.087	0.082
	14:46:34	30.1	0.084	0.09	0.086	0.085	0.088	0.084	0.084	0.087	0.087	0.085	0.087	0.27	0.085	0.264	0.222	0.233	0.225	0.096	0.096	0.093	0.093	0.095	0.092	0.087	0.086	0.222	0.241	0.272	0.275	0.093	0.093	0.096	0.092	0.092	0.092	0.086	0.086	0.197	0.202	0.219	0.199	0.097	0.094	0.093	0.091	0.091	0.091	0.085	0.085	0.19	0.211	0.209	0.195	0.096	0.097	0.092	0.091	0.09	0.091	0.086	0.083	0.144	0.152	0.146	0.146	0.09	0.089	0.093	0.091	0.089	0.092	0.084	0.083	0.141	0.14	0.143	0.141	0.09	0.088	0.09	0.088	0.09	0.092	0.083	0.086	0.084	0.087	0.084	0.083	0.083	0.083	0.083	0.084	0.085	0.087	0.082
	14:54:59	30	0.085	0.09	0.086	0.085	0.088	0.084	0.084	0.087	0.087	0.086	0.087	0.271	0.085	0.275	0.233	0.243	0.234	0.097	0.096	0.094	0.093	0.095	0.093	0.088	0.087	0.231	0.25	0.283	0.287	0.096	0.094	0.096	0.091	0.092	0.093	0.087	0.086	0.205	0.209	0.228	0.206	0.097	0.095	0.094	0.092	0.092	0.091	0.086	0.085	0.194	0.218	0.217	0.201	0.095	0.097	0.093	0.091	0.09	0.091	0.086	0.083	0.148	0.154	0.149	0.149	0.09	0.089	0.092	0.091	0.089	0.092	0.084	0.083	0.143	0.142	0.145	0.144	0.091	0.089	0.09	0.088	0.09	0.093	0.083	0.086	0.084	0.088	0.084	0.083	0.083	0.083	0.082	0.084	0.085	0.087	0.082
	15:03:24	30.1	0.084	0.09	0.086	0.085	0.088	0.084	0.084	0.087	0.087	0.086	0.087	0.272	0.086	0.287	0.244	0.254	0.245	0.096	0.097	0.093	0.093	0.096	0.093	0.088	0.087	0.243	0.264	0.296	0.296	0.094	0.094	0.095	0.092	0.093	0.093	0.087	0.086	0.212	0.22	0.238	0.215	0.097	0.094	0.094	0.091	0.091	0.091	0.086	0.085	0.203	0.228	0.226	0.208	0.096	0.097	0.092	0.091	0.09	0.092	0.086	0.083	0.151	0.156	0.153	0.151	0.091	0.089	0.093	0.091	0.09	0.092	0.084	0.083	0.147	0.145	0.148	0.147	0.091	0.089	0.09	0.088	0.091	0.093	0.083	0.086	0.084	0.088	0.084	0.083	0.083	0.083	0.083	0.084	0.085	0.087	0.082
	15:11:49	30.1	0.084	0.09	0.086	0.085	0.088	0.084	0.084	0.087	0.087	0.085	0.087	0.273	0.085	0.299	0.254	0.265	0.256	0.097	0.097	0.093	0.092	0.096	0.093	0.087	0.087	0.252	0.276	0.307	0.308	0.095	0.093	0.095	0.091	0.093	0.093	0.086	0.086	0.219	0.224	0.247	0.222	0.096	0.095	0.094	0.092	0.092	0.091	0.085	0.085	0.209	0.238	0.233	0.217	0.095	0.098	0.093	0.091	0.09	0.091	0.086	0.083	0.152	0.158	0.154	0.153	0.091	0.089	0.093	0.091	0.089	0.092	0.084	0.083	0.149	0.148	0.15	0.148	0.091	0.089	0.091	0.088	0.09	0.093	0.083	0.086	0.084	0.087	0.084	0.083	0.083	0.083	0.082	0.084	0.085	0.087	0.082
	15:20:13	30.1	0.085	0.09	0.086	0.085	0.088	0.084	0.084	0.087	0.087	0.086	0.087	0.274	0.086	0.313	0.264	0.275	0.267	0.097	0.097	0.094	0.093	0.095	0.093	0.088	0.087	0.262	0.285	0.318	0.32	0.095	0.095	0.096	0.091	0.093	0.093	0.087	0.086	0.228	0.236	0.257	0.231	0.096	0.094	0.094	0.091	0.092	0.092	0.086	0.085	0.216	0.246	0.245	0.226	0.096	0.099	0.093	0.091	0.091	0.092	0.086	0.083	0.154	0.161	0.156	0.156	0.091	0.089	0.092	0.091	0.089	0.093	0.084	0.083	0.149	0.15	0.153	0.151	0.09	0.089	0.09	0.088	0.09	0.093	0.083	0.086	0.084	0.088	0.084	0.083	0.083	0.083	0.083	0.084	0.085	0.087	0.082
	15:28:37	30	0.085	0.09	0.086	0.085	0.088	0.084	0.084	0.087	0.087	0.086	0.087	0.276	0.086	0.323	0.276	0.286	0.278	0.097	0.097	0.093	0.093	0.095	0.093	0.088	0.087	0.273	0.298	0.329	0.33	0.095	0.094	0.096	0.091	0.093	0.092	0.086	0.086	0.236	0.245	0.264	0.241	0.097	0.094	0.094	0.091	0.092	0.092	0.086	0.085	0.223	0.257	0.254	0.234	0.096	0.098	0.093	0.092	0.09	0.092	0.086	0.083	0.157	0.162	0.156	0.157	0.091	0.089	0.093	0.091	0.09	0.093	0.084	0.083	0.152	0.152	0.154	0.152	0.091	0.089	0.091	0.088	0.09	0.092	0.083	0.086	0.084	0.088	0.084	0.083	0.083	0.083	0.083	0.084	0.085	0.087	0.082
	15:37:02	30.1	0.085	0.09	0.086	0.085	0.088	0.084	0.084	0.087	0.087	0.086	0.087	0.277	0.086	0.334	0.288	0.298	0.288	0.099	0.097	0.094	0.094	0.095	0.093	0.088	0.087	0.285	0.308	0.338	0.341	0.094	0.095	0.096	0.091	0.094	0.092	0.087	0.086	0.246	0.255	0.278	0.249	0.097	0.095	0.094	0.091	0.093	0.092	0.086	0.085	0.233	0.268	0.265	0.244	0.096	0.098	0.093	0.092	0.091	0.092	0.086	0.083	0.16	0.164	0.159	0.159	0.091	0.089	0.093	0.091	0.089	0.093	0.084	0.083	0.155	0.154	0.156	0.155	0.09	0.088	0.091	0.088	0.09	0.092	0.083	0.086	0.084	0.088	0.084	0.083	0.083	0.083	0.082	0.084	0.085	0.087	0.082
	15:45:27	30.1	0.084	0.09	0.086	0.085	0.088	0.084	0.084	0.087	0.087	0.085	0.087	0.277	0.086	0.347	0.3	0.306	0.299	0.097	0.097	0.094	0.093	0.095	0.093	0.088	0.087	0.297	0.322	0.349	0.35	0.095	0.094	0.096	0.092	0.094	0.093	0.087	0.086	0.256	0.265	0.29	0.259	0.097	0.094	0.095	0.092	0.092	0.091	0.086	0.085	0.244	0.279	0.277	0.254	0.097	0.099	0.093	0.091	0.091	0.092	0.086	0.083	0.16	0.168	0.162	0.163	0.091	0.089	0.093	0.092	0.089	0.093	0.084	0.083	0.157	0.156	0.158	0.157	0.091	0.09	0.091	0.089	0.091	0.093	0.083	0.086	0.084	0.088	0.084	0.083	0.083	0.083	0.083	0.084	0.085	0.087	0.082
	15:53:51	30.1	0.085	0.09	0.086	0.085	0.088	0.084	0.084	0.087	0.087	0.086	0.087	0.277	0.085	0.359	0.312	0.321	0.31	0.098	0.097	0.094	0.093	0.093	0.094	0.088	0.087	0.31	0.331	0.356	0.36	0.096	0.095	0.095	0.091	0.093	0.092	0.087	0.086	0.266	0.278	0.304	0.272	0.097	0.095	0.094	0.092	0.092	0.091	0.086	0.085	0.253	0.293	0.289	0.265	0.096	0.098	0.093	0.091	0.091	0.092	0.086	0.083	0.163	0.17	0.163	0.165	0.091	0.09	0.093	0.092	0.09	0.093	0.084	0.083	0.16	0.159	0.161	0.159	0.091	0.09	0.091	0.089	0.091	0.093	0.083	0.086	0.084	0.088	0.084	0.083	0.083	0.083	0.083	0.084	0.085	0.087	0.082
	16:02:15	30.1	0.085	0.09	0.086	0.085	0.088	0.084	0.084	0.087	0.087	0.086	0.087	0.278	0.086	0.369	0.321	0.331	0.323	0.098	0.097	0.094	0.093	0.095	0.094	0.088	0.087	0.319	0.342	0.365	0.367	0.096	0.095	0.096	0.092	0.094	0.093	0.087	0.086	0.279	0.289	0.313	0.28	0.097	0.095	0.095	0.092	0.092	0.091	0.086	0.085	0.262	0.304	0.297	0.277	0.096	0.098	0.093	0.092	0.091	0.092	0.086	0.084	0.165	0.171	0.166	0.165	0.091	0.09	0.093	0.092	0.09	0.094	0.084	0.083	0.162	0.16	0.162	0.161	0.091	0.09	0.091	0.088	0.091	0.093	0.083	0.086	0.084	0.088	0.084	0.083	0.083	0.083	0.083	0.084	0.085	0.087	0.082
	16:10:40	30	0.084	0.09	0.086	0.085	0.088	0.084	0.084	0.087	0.087	0.085	0.087	0.279	0.085	0.378	0.332	0.341	0.331	0.097	0.096	0.095	0.093	0.095	0.093	0.088	0.087	0.329	0.351	0.373	0.375	0.097	0.095	0.096	0.091	0.094	0.093	0.086	0.086	0.291	0.299	0.325	0.292	0.097	0.095	0.094	0.092	0.092	0.091	0.086	0.085	0.274	0.318	0.309	0.288	0.097	0.099	0.093	0.092	0.09	0.091	0.086	0.083	0.167	0.172	0.169	0.167	0.091	0.089	0.093	0.092	0.089	0.093	0.084	0.083	0.164	0.163	0.164	0.164	0.091	0.089	0.092	0.088	0.09	0.093	0.083	0.086	0.084	0.087	0.084	0.083	0.083	0.083	0.082	0.084	0.085	0.087	0.082
	16:19:05	30.1	0.085	0.09	0.086	0.085	0.088	0.084	0.084	0.087	0.087	0.086	0.087	0.281	0.086	0.384	0.34	0.349	0.341	0.098	0.097	0.095	0.093	0.096	0.093	0.088	0.087	0.34	0.361	0.379	0.38	0.096	0.095	0.097	0.092	0.093	0.093	0.087	0.086	0.302	0.312	0.335	0.305	0.098	0.095	0.095	0.092	0.093	0.092	0.086	0.085	0.284	0.329	0.321	0.299	0.097	0.099	0.094	0.091	0.091	0.092	0.086	0.083	0.169	0.174	0.169	0.169	0.092	0.089	0.094	0.091	0.089	0.093	0.084	0.083	0.166	0.166	0.166	0.165	0.091	0.09	0.092	0.089	0.091	0.093	0.083	0.086	0.084	0.088	0.084	0.083	0.083	0.083	0.083	0.084	0.085	0.087	0.082
	16:27:29	30	0.085	0.09	0.086	0.085	0.088	0.084	0.084	0.087	0.087	0.086	0.087	0.281	0.086	0.395	0.35	0.358	0.353	0.097	0.098	0.094	0.094	0.096	0.094	0.088	0.087	0.349	0.369	0.388	0.39	0.096	0.095	0.097	0.091	0.094	0.093	0.087	0.086	0.313	0.324	0.347	0.316	0.097	0.095	0.095	0.092	0.093	0.092	0.086	0.085	0.295	0.342	0.331	0.312	0.097	0.099	0.094	0.091	0.091	0.092	0.086	0.083	0.171	0.176	0.171	0.172	0.091	0.09	0.093	0.092	0.09	0.093	0.084	0.083	0.168	0.168	0.168	0.168	0.092	0.089	0.091	0.088	0.09	0.093	0.083	0.086	0.084	0.088	0.084	0.083	0.083	0.083	0.083	0.084	0.085	0.087	0.082
	16:35:54	30	0.085	0.09	0.086	0.085	0.088	0.084	0.084	0.087	0.087	0.086	0.087	0.282	0.086	0.403	0.36	0.368	0.36	0.099	0.098	0.094	0.093	0.095	0.094	0.088	0.087	0.356	0.379	0.393	0.397	0.095	0.095	0.096	0.092	0.093	0.093	0.087	0.086	0.326	0.336	0.352	0.328	0.097	0.094	0.095	0.091	0.092	0.092	0.086	0.085	0.308	0.351	0.341	0.322	0.097	0.099	0.093	0.091	0.091	0.092	0.086	0.083	0.173	0.178	0.173	0.172	0.091	0.09	0.093	0.092	0.09	0.093	0.084	0.083	0.169	0.169	0.168	0.169	0.091	0.09	0.091	0.088	0.091	0.093	0.083	0.086	0.084	0.088	0.084	0.083	0.083	0.083	0.083	0.084	0.085	0.087	0.082
	16:44:19	30.1	0.084	0.09	0.086	0.085	0.088	0.084	0.084	0.087	0.087	0.086	0.087	0.282	0.085	0.411	0.366	0.376	0.366	0.097	0.097	0.095	0.093	0.097	0.093	0.088	0.087	0.365	0.386	0.399	0.403	0.096	0.095	0.096	0.092	0.094	0.093	0.087	0.086	0.336	0.347	0.359	0.339	0.098	0.095	0.094	0.091	0.093	0.092	0.086	0.085	0.319	0.364	0.348	0.335	0.098	0.1	0.094	0.091	0.091	0.092	0.086	0.083	0.175	0.18	0.174	0.175	0.092	0.09	0.094	0.092	0.09	0.094	0.084	0.083	0.171	0.172	0.171	0.172	0.091	0.09	0.091	0.088	0.09	0.093	0.083	0.086	0.084	0.088	0.084	0.083	0.083	0.083	0.082	0.084	0.085	0.087	0.082
	16:52:44	30.1	0.085	0.09	0.086	0.085	0.088	0.084	0.084	0.087	0.087	0.085	0.087	0.283	0.086	0.419	0.373	0.383	0.373	0.098	0.098	0.095	0.094	0.096	0.093	0.088	0.087	0.373	0.393	0.408	0.412	0.097	0.094	0.097	0.092	0.095	0.093	0.087	0.086	0.348	0.355	0.365	0.348	0.098	0.096	0.095	0.092	0.094	0.092	0.085	0.085	0.332	0.373	0.352	0.345	0.097	0.099	0.094	0.092	0.091	0.093	0.085	0.083	0.177	0.182	0.177	0.177	0.091	0.09	0.093	0.092	0.089	0.093	0.084	0.083	0.172	0.173	0.174	0.172	0.091	0.09	0.091	0.089	0.091	0.093	0.083	0.086	0.084	0.087	0.084	0.083	0.083	0.083	0.082	0.084	0.085	0.087	0.082
	17:01:09	30.1	0.085	0.09	0.086	0.085	0.088	0.084	0.084	0.087	0.087	0.086	0.087	0.283	0.086	0.423	0.383	0.392	0.381	0.099	0.098	0.096	0.093	0.096	0.094	0.088	0.087	0.384	0.4	0.414	0.417	0.096	0.094	0.097	0.092	0.094	0.095	0.086	0.086	0.357	0.358	0.37	0.356	0.098	0.095	0.095	0.092	0.092	0.092	0.086	0.085	0.342	0.378	0.355	0.352	0.097	0.099	0.093	0.092	0.091	0.092	0.086	0.083	0.18	0.185	0.178	0.18	0.092	0.09	0.093	0.092	0.09	0.094	0.084	0.083	0.175	0.176	0.176	0.174	0.092	0.09	0.092	0.089	0.091	0.093	0.083	0.086	0.084	0.088	0.084	0.083	0.083	0.083	0.083	0.084	0.085	0.087	0.082
	17:09:34	30.1	0.085	0.09	0.086	0.085	0.088	0.084	0.084	0.087	0.087	0.086	0.087	0.284	0.086	0.429	0.388	0.399	0.386	0.098	0.098	0.095	0.093	0.096	0.094	0.088	0.087	0.386	0.405	0.419	0.42	0.096	0.096	0.097	0.092	0.094	0.093	0.086	0.086	0.362	0.364	0.37	0.359	0.098	0.095	0.095	0.091	0.092	0.092	0.085	0.085	0.349	0.384	0.36	0.358	0.097	0.1	0.094	0.091	0.093	0.092	0.086	0.083	0.181	0.186	0.18	0.179	0.092	0.09	0.094	0.091	0.09	0.093	0.084	0.083	0.176	0.177	0.177	0.177	0.092	0.09	0.091	0.088	0.091	0.093	0.083	0.086	0.084	0.088	0.084	0.083	0.083	0.083	0.082	0.084	0.085	0.087	0.082
	17:18:00	30.1	0.085	0.09	0.086	0.085	0.088	0.084	0.084	0.087	0.087	0.086	0.087	0.285	0.086	0.436	0.395	0.405	0.395	0.098	0.098	0.094	0.094	0.095	0.093	0.088	0.087	0.394	0.41	0.425	0.428	0.096	0.096	0.097	0.092	0.093	0.093	0.087	0.086	0.371	0.37	0.377	0.366	0.098	0.096	0.095	0.092	0.093	0.092	0.086	0.085	0.357	0.389	0.367	0.364	0.097	0.1	0.094	0.091	0.09	0.092	0.086	0.083	0.182	0.189	0.184	0.183	0.091	0.09	0.094	0.092	0.091	0.093	0.084	0.083	0.178	0.179	0.179	0.179	0.092	0.09	0.091	0.089	0.091	0.093	0.083	0.086	0.084	0.087	0.084	0.083	0.083	0.083	0.083	0.084	0.085	0.087	0.082
	17:26:24	30	0.085	0.09	0.086	0.085	0.088	0.084	0.084	0.087	0.087	0.086	0.087	0.285	0.085	0.44	0.402	0.409	0.4	0.097	0.098	0.094	0.094	0.093	0.094	0.088	0.087	0.4	0.418	0.43	0.431	0.096	0.096	0.097	0.093	0.094	0.093	0.087	0.086	0.376	0.376	0.38	0.37	0.099	0.096	0.095	0.092	0.092	0.094	0.086	0.085	0.364	0.394	0.37	0.368	0.098	0.1	0.095	0.092	0.091	0.092	0.086	0.083	0.185	0.192	0.187	0.185	0.092	0.09	0.094	0.092	0.09	0.093	0.084	0.083	0.18	0.182	0.181	0.179	0.091	0.091	0.092	0.089	0.091	0.094	0.083	0.086	0.084	0.088	0.084	0.083	0.083	0.083	0.083	0.084	0.085	0.087	0.082
	17:34:49	30	0.084	0.09	0.086	0.085	0.088	0.084	0.084	0.087	0.087	0.085	0.087	0.287	0.085	0.448	0.407	0.418	0.407	0.097	0.098	0.095	0.093	0.096	0.094	0.088	0.087	0.407	0.425	0.438	0.436	0.096	0.095	0.096	0.093	0.094	0.093	0.086	0.086	0.379	0.38	0.387	0.377	0.098	0.095	0.096	0.092	0.093	0.092	0.085	0.085	0.366	0.399	0.375	0.375	0.098	0.101	0.094	0.092	0.091	0.092	0.086	0.083	0.187	0.194	0.187	0.187	0.092	0.09	0.094	0.091	0.09	0.094	0.084	0.083	0.183	0.183	0.184	0.183	0.091	0.09	0.092	0.089	0.092	0.094	0.083	0.086	0.084	0.088	0.084	0.083	0.083	0.083	0.083	0.084	0.085	0.087	0.082
	17:43:13	30	0.085	0.09	0.086	0.085	0.088	0.084	0.084	0.087	0.087	0.086	0.087	0.289	0.085	0.453	0.412	0.424	0.415	0.097	0.098	0.095	0.094	0.096	0.093	0.088	0.087	0.416	0.43	0.443	0.441	0.096	0.095	0.097	0.092	0.094	0.093	0.086	0.086	0.387	0.382	0.39	0.378	0.098	0.096	0.095	0.092	0.092	0.093	0.086	0.085	0.371	0.402	0.38	0.379	0.098	0.099	0.095	0.093	0.092	0.094	0.086	0.083	0.189	0.197	0.19	0.189	0.093	0.091	0.094	0.092	0.09	0.093	0.084	0.083	0.185	0.185	0.185	0.184	0.092	0.091	0.092	0.089	0.091	0.095	0.083	0.086	0.084	0.088	0.084	0.083	0.083	0.083	0.083	0.084	0.085	0.087	0.082
	17:51:38	30.1	0.085	0.09	0.086	0.085	0.088	0.084	0.084	0.087	0.087	0.085	0.087	0.288	0.086	0.457	0.418	0.429	0.418	0.098	0.098	0.095	0.093	0.097	0.094	0.088	0.087	0.419	0.434	0.443	0.444	0.097	0.096	0.097	0.092	0.093	0.093	0.087	0.086	0.389	0.387	0.393	0.384	0.099	0.095	0.096	0.093	0.092	0.092	0.086	0.085	0.376	0.406	0.381	0.384	0.098	0.102	0.094	0.091	0.091	0.092	0.086	0.083	0.19	0.199	0.193	0.19	0.092	0.091	0.094	0.092	0.09	0.093	0.084	0.083	0.186	0.188	0.188	0.185	0.092	0.091	0.092	0.089	0.091	0.093	0.083	0.086	0.084	0.088	0.084	0.083	0.083	0.083	0.082	0.084	0.085	0.087	0.082
	18:00:03	30	0.085	0.09	0.086	0.085	0.088	0.084	0.084	0.087	0.087	0.086	0.087	0.29	0.085	0.465	0.425	0.433	0.424	0.098	0.099	0.095	0.094	0.096	0.094	0.088	0.087	0.427	0.44	0.45	0.45	0.096	0.096	0.097	0.092	0.094	0.094	0.086	0.086	0.397	0.391	0.397	0.388	0.099	0.096	0.096	0.092	0.092	0.092	0.086	0.085	0.38	0.412	0.385	0.387	0.098	0.1	0.095	0.092	0.091	0.092	0.086	0.083	0.193	0.203	0.196	0.194	0.093	0.091	0.094	0.092	0.09	0.094	0.084	0.083	0.19	0.19	0.19	0.189	0.092	0.092	0.092	0.089	0.091	0.093	0.083	0.086	0.084	0.088	0.084	0.083	0.083	0.083	0.082	0.084	0.085	0.087	0.082
	18:08:27	30	0.084	0.09	0.086	0.085	0.088	0.084	0.084	0.087	0.087	0.086	0.087	0.291	0.086	0.469	0.432	0.439	0.431	0.099	0.099	0.095	0.094	0.096	0.094	0.088	0.087	0.428	0.448	0.454	0.455	0.096	0.097	0.098	0.093	0.094	0.094	0.086	0.086	0.396	0.396	0.4	0.391	0.099	0.096	0.095	0.092	0.093	0.092	0.085	0.085	0.385	0.415	0.39	0.39	0.099	0.1	0.095	0.092	0.091	0.093	0.086	0.083	0.196	0.206	0.198	0.197	0.093	0.091	0.095	0.093	0.09	0.094	0.084	0.083	0.192	0.193	0.192	0.191	0.092	0.091	0.093	0.089	0.091	0.094	0.083	0.086	0.084	0.088	0.084	0.083	0.083	0.083	0.082	0.084	0.085	0.087	0.082
	18:16:52	30	0.085	0.09	0.086	0.085	0.088	0.084	0.084	0.087	0.087	0.086	0.087	0.292	0.086	0.473	0.435	0.442	0.433	0.099	0.098	0.095	0.093	0.097	0.094	0.088	0.087	0.431	0.449	0.456	0.459	0.097	0.096	0.097	0.092	0.094	0.093	0.087	0.086	0.402	0.397	0.405	0.394	0.099	0.096	0.096	0.092	0.093	0.093	0.085	0.086	0.387	0.419	0.394	0.392	0.099	0.1	0.096	0.091	0.091	0.093	0.086	0.083	0.199	0.209	0.203	0.2	0.093	0.091	0.094	0.092	0.09	0.094	0.084	0.083	0.195	0.195	0.195	0.193	0.093	0.09	0.092	0.089	0.092	0.094	0.083	0.086	0.084	0.088	0.084	0.083	0.083	0.083	0.083	0.084	0.085	0.087	0.082
	18:25:16	30	0.085	0.09	0.086	0.085	0.088	0.084	0.084	0.087	0.087	0.085	0.087	0.293	0.085	0.476	0.44	0.446	0.433	0.099	0.098	0.095	0.094	0.097	0.094	0.088	0.087	0.438	0.453	0.461	0.461	0.097	0.096	0.098	0.092	0.095	0.093	0.087	0.086	0.404	0.401	0.411	0.398	0.099	0.096	0.096	0.093	0.093	0.092	0.085	0.085	0.391	0.424	0.399	0.398	0.099	0.101	0.095	0.092	0.092	0.093	0.086	0.083	0.202	0.213	0.204	0.203	0.093	0.091	0.094	0.092	0.09	0.094	0.084	0.083	0.198	0.197	0.196	0.195	0.093	0.091	0.093	0.088	0.091	0.093	0.083	0.086	0.084	0.087	0.084	0.083	0.083	0.083	0.082	0.084	0.085	0.087	0.082
	18:33:41	30	0.085	0.09	0.086	0.085	0.088	0.084	0.084	0.087	0.087	0.086	0.087	0.294	0.086	0.48	0.446	0.453	0.44	0.098	0.099	0.095	0.094	0.096	0.094	0.088	0.087	0.442	0.46	0.463	0.465	0.097	0.096	0.097	0.093	0.094	0.094	0.087	0.086	0.409	0.405	0.417	0.404	0.098	0.096	0.096	0.093	0.094	0.093	0.086	0.085	0.396	0.426	0.401	0.401	0.1	0.101	0.096	0.093	0.092	0.092	0.086	0.083	0.205	0.216	0.207	0.206	0.093	0.091	0.095	0.093	0.091	0.095	0.084	0.083	0.201	0.198	0.199	0.199	0.093	0.091	0.092	0.09	0.091	0.093	0.083	0.086	0.084	0.088	0.084	0.083	0.083	0.083	0.083	0.084	0.085	0.087	0.082
	18:42:05	30.1	0.085	0.09	0.086	0.085	0.088	0.084	0.084	0.087	0.087	0.086	0.087	0.295	0.085	0.486	0.448	0.458	0.442	0.099	0.098	0.095	0.094	0.097	0.094	0.088	0.087	0.446	0.462	0.469	0.469	0.097	0.097	0.097	0.092	0.094	0.093	0.086	0.086	0.412	0.411	0.42	0.407	0.1	0.096	0.096	0.093	0.093	0.093	0.086	0.085	0.398	0.432	0.406	0.405	0.099	0.101	0.096	0.093	0.093	0.092	0.086	0.083	0.207	0.218	0.212	0.209	0.094	0.092	0.095	0.092	0.09	0.094	0.084	0.083	0.203	0.201	0.201	0.201	0.093	0.091	0.092	0.089	0.091	0.094	0.083	0.086	0.084	0.088	0.084	0.083	0.083	0.083	0.083	0.084	0.085	0.087	0.082
	18:50:30	30.1	0.085	0.09	0.086	0.085	0.088	0.084	0.084	0.087	0.087	0.086	0.087	0.298	0.086	0.487	0.45	0.458	0.448	0.099	0.099	0.096	0.094	0.097	0.094	0.088	0.087	0.448	0.464	0.468	0.47	0.097	0.097	0.099	0.092	0.094	0.094	0.087	0.086	0.416	0.416	0.424	0.409	0.1	0.096	0.096	0.093	0.093	0.094	0.086	0.085	0.402	0.435	0.409	0.41	0.1	0.1	0.095	0.092	0.092	0.093	0.086	0.083	0.211	0.222	0.213	0.212	0.092	0.091	0.095	0.092	0.09	0.094	0.084	0.083	0.205	0.204	0.205	0.204	0.093	0.092	0.092	0.089	0.091	0.094	0.083	0.086	0.084	0.088	0.084	0.083	0.083	0.083	0.083	0.084	0.085	0.087	0.082
	18:58:54	30.1	0.085	0.09	0.086	0.085	0.088	0.084	0.084	0.087	0.087	0.085	0.087	0.301	0.086	0.49	0.454	0.461	0.451	0.098	0.099	0.095	0.095	0.097	0.094	0.088	0.087	0.453	0.468	0.472	0.474	0.097	0.097	0.099	0.093	0.094	0.094	0.087	0.086	0.42	0.418	0.427	0.414	0.1	0.097	0.097	0.093	0.093	0.094	0.086	0.085	0.406	0.441	0.414	0.413	0.1	0.101	0.096	0.093	0.092	0.093	0.086	0.083	0.215	0.225	0.218	0.215	0.093	0.092	0.094	0.092	0.091	0.094	0.084	0.083	0.207	0.206	0.206	0.206	0.094	0.091	0.093	0.089	0.092	0.095	0.083	0.086	0.084	0.088	0.084	0.083	0.083	0.083	0.083	0.084	0.085	0.087	0.082
	19:07:19	30.1	0.085	0.09	0.086	0.085	0.088	0.084	0.084	0.087	0.087	0.086	0.087	0.301	0.085	0.495	0.458	0.465	0.453	0.099	0.099	0.095	0.094	0.096	0.095	0.088	0.087	0.455	0.471	0.474	0.478	0.097	0.097	0.099	0.092	0.094	0.094	0.086	0.086	0.424	0.423	0.433	0.418	0.1	0.097	0.096	0.092	0.094	0.093	0.086	0.085	0.409	0.444	0.419	0.416	0.099	0.101	0.096	0.092	0.092	0.092	0.086	0.083	0.216	0.23	0.221	0.218	0.093	0.091	0.095	0.092	0.09	0.094	0.084	0.083	0.212	0.209	0.21	0.211	0.093	0.091	0.092	0.089	0.092	0.094	0.083	0.086	0.084	0.088	0.084	0.083	0.083	0.083	0.082	0.084	0.085	0.087	0.082
	19:15:44	30.1	0.085	0.09	0.086	0.085	0.088	0.084	0.084	0.087	0.087	0.085	0.087	0.303	0.085	0.499	0.462	0.472	0.458	0.1	0.099	0.095	0.094	0.097	0.095	0.088	0.086	0.46	0.478	0.481	0.482	0.098	0.097	0.099	0.092	0.094	0.095	0.086	0.086	0.428	0.427	0.435	0.424	0.1	0.098	0.097	0.093	0.094	0.093	0.085	0.085	0.413	0.449	0.425	0.419	0.1	0.102	0.097	0.093	0.092	0.093	0.086	0.083	0.219	0.234	0.225	0.221	0.093	0.092	0.095	0.093	0.09	0.094	0.084	0.083	0.216	0.212	0.214	0.214	0.093	0.091	0.093	0.089	0.092	0.095	0.083	0.086	0.084	0.088	0.084	0.083	0.083	0.083	0.082	0.084	0.085	0.087	0.082
	19:24:09	30	0.085	0.09	0.086	0.085	0.088	0.084	0.084	0.087	0.087	0.086	0.087	0.305	0.086	0.499	0.465	0.474	0.466	0.099	0.099	0.096	0.094	0.096	0.094	0.088	0.087	0.465	0.479	0.482	0.481	0.098	0.097	0.098	0.093	0.093	0.094	0.087	0.086	0.433	0.432	0.444	0.429	0.1	0.097	0.096	0.094	0.094	0.093	0.086	0.085	0.42	0.453	0.427	0.425	0.1	0.102	0.097	0.092	0.092	0.094	0.086	0.083	0.223	0.237	0.23	0.226	0.094	0.092	0.095	0.092	0.091	0.094	0.084	0.083	0.219	0.218	0.217	0.218	0.094	0.092	0.093	0.09	0.092	0.095	0.083	0.086	0.084	0.088	0.084	0.083	0.083	0.083	0.083	0.084	0.085	0.087	0.082
	19:32:34	30.1	0.085	0.09	0.086	0.085	0.088	0.084	0.084	0.087	0.087	0.086	0.087	0.307	0.086	0.505	0.471	0.475	0.468	0.099	0.1	0.097	0.094	0.096	0.094	0.088	0.086	0.468	0.482	0.485	0.486	0.098	0.098	0.098	0.093	0.094	0.094	0.086	0.086	0.439	0.436	0.449	0.434	0.101	0.098	0.097	0.093	0.093	0.093	0.085	0.085	0.424	0.459	0.433	0.432	0.101	0.102	0.097	0.093	0.092	0.093	0.086	0.083	0.228	0.241	0.232	0.23	0.094	0.092	0.095	0.092	0.091	0.094	0.084	0.083	0.223	0.219	0.221	0.221	0.093	0.092	0.093	0.089	0.092	0.094	0.083	0.086	0.084	0.088	0.084	0.083	0.083	0.083	0.082	0.084	0.085	0.087	0.082
	19:40:59	30	0.085	0.09	0.086	0.085	0.088	0.084	0.084	0.087	0.087	0.086	0.088	0.314	0.086	0.51	0.474	0.482	0.474	0.1	0.1	0.096	0.095	0.096	0.094	0.088	0.087	0.475	0.487	0.489	0.49	0.098	0.097	0.098	0.093	0.094	0.094	0.087	0.086	0.444	0.443	0.455	0.44	0.101	0.097	0.097	0.093	0.094	0.093	0.085	0.085	0.428	0.466	0.44	0.438	0.101	0.102	0.096	0.093	0.091	0.093	0.086	0.083	0.234	0.247	0.238	0.235	0.095	0.092	0.096	0.092	0.091	0.094	0.084	0.083	0.224	0.224	0.225	0.227	0.094	0.092	0.093	0.089	0.092	0.094	0.083	0.086	0.084	0.088	0.084	0.083	0.083	0.083	0.083	0.084	0.085	0.087	0.082
	19:49:24	30.1	0.085	0.09	0.086	0.085	0.088	0.084	0.084	0.087	0.087	0.085	0.088	0.315	0.086	0.512	0.476	0.482	0.474	0.099	0.099	0.097	0.094	0.096	0.094	0.088	0.087	0.475	0.488	0.493	0.493	0.098	0.098	0.099	0.093	0.095	0.094	0.086	0.086	0.446	0.447	0.461	0.443	0.1	0.098	0.097	0.093	0.093	0.094	0.085	0.085	0.431	0.468	0.444	0.439	0.1	0.102	0.096	0.093	0.092	0.093	0.086	0.083	0.234	0.25	0.241	0.236	0.094	0.092	0.095	0.093	0.091	0.094	0.084	0.083	0.228	0.228	0.227	0.229	0.094	0.092	0.093	0.089	0.091	0.095	0.083	0.086	0.084	0.088	0.084	0.083	0.083	0.083	0.083	0.084	0.085	0.087	0.082
	19:57:49	30	0.085	0.09	0.086	0.085	0.088	0.084	0.084	0.087	0.087	0.086	0.089	0.316	0.086	0.514	0.48	0.485	0.477	0.099	0.1	0.096	0.094	0.096	0.093	0.088	0.087	0.479	0.492	0.495	0.496	0.098	0.097	0.099	0.093	0.095	0.094	0.087	0.086	0.453	0.45	0.463	0.448	0.1	0.098	0.097	0.093	0.094	0.093	0.086	0.085	0.436	0.477	0.45	0.446	0.102	0.102	0.097	0.093	0.092	0.093	0.086	0.084	0.238	0.256	0.245	0.24	0.094	0.092	0.095	0.093	0.091	0.094	0.084	0.083	0.232	0.23	0.231	0.232	0.094	0.092	0.094	0.089	0.092	0.094	0.083	0.086	0.084	0.088	0.084	0.083	0.083	0.083	0.083	0.084	0.085	0.087	0.082
	20:06:14	30.1	0.085	0.09	0.086	0.085	0.088	0.084	0.084	0.087	0.087	0.086	0.09	0.317	0.086	0.518	0.482	0.489	0.478	0.099	0.1	0.097	0.094	0.096	0.095	0.088	0.087	0.483	0.493	0.498	0.502	0.099	0.098	0.099	0.092	0.093	0.094	0.086	0.086	0.459	0.457	0.47	0.453	0.101	0.098	0.098	0.093	0.094	0.094	0.086	0.085	0.442	0.48	0.452	0.452	0.1	0.102	0.097	0.092	0.093	0.093	0.086	0.083	0.244	0.262	0.252	0.246	0.095	0.092	0.095	0.093	0.091	0.095	0.084	0.083	0.237	0.236	0.235	0.237	0.094	0.092	0.094	0.09	0.092	0.095	0.083	0.086	0.084	0.088	0.084	0.083	0.083	0.083	0.083	0.084	0.085	0.087	0.082
	20:14:39	30.1	0.085	0.09	0.086	0.085	0.088	0.084	0.084	0.087	0.087	0.085	0.091	0.318	0.085	0.524	0.487	0.494	0.482	0.1	0.101	0.097	0.094	0.097	0.094	0.088	0.087	0.487	0.498	0.504	0.504	0.099	0.098	0.099	0.094	0.095	0.094	0.086	0.086	0.463	0.463	0.473	0.46	0.101	0.098	0.098	0.093	0.094	0.094	0.086	0.085	0.448	0.485	0.461	0.458	0.1	0.103	0.098	0.093	0.093	0.094	0.086	0.083	0.248	0.266	0.257	0.253	0.095	0.092	0.096	0.093	0.091	0.095	0.084	0.083	0.242	0.24	0.24	0.24	0.094	0.092	0.095	0.089	0.092	0.094	0.083	0.086	0.084	0.087	0.084	0.083	0.083	0.083	0.082	0.084	0.085	0.087	0.082
	20:23:04	30.1	0.085	0.09	0.086	0.085	0.088	0.084	0.084	0.087	0.087	0.086	0.093	0.319	0.086	0.525	0.488	0.5	0.486	0.1	0.1	0.097	0.094	0.098	0.094	0.088	0.087	0.489	0.499	0.506	0.508	0.099	0.098	0.1	0.093	0.094	0.096	0.087	0.086	0.466	0.467	0.481	0.464	0.102	0.099	0.098	0.096	0.094	0.094	0.086	0.085	0.453	0.491	0.466	0.463	0.101	0.102	0.098	0.093	0.092	0.093	0.086	0.083	0.253	0.271	0.261	0.258	0.095	0.093	0.096	0.093	0.091	0.095	0.084	0.083	0.245	0.244	0.245	0.246	0.094	0.093	0.094	0.09	0.092	0.095	0.083	0.086	0.084	0.088	0.084	0.083	0.083	0.083	0.083	0.084	0.085	0.087	0.083
	20:31:30	30.1	0.085	0.09	0.086	0.085	0.088	0.084	0.084	0.087	0.087	0.086	0.095	0.319	0.085	0.53	0.492	0.5	0.489	0.1	0.1	0.097	0.095	0.096	0.095	0.088	0.087	0.493	0.504	0.508	0.512	0.1	0.099	0.099	0.093	0.094	0.095	0.086	0.086	0.473	0.474	0.486	0.471	0.102	0.098	0.098	0.094	0.094	0.093	0.086	0.085	0.458	0.498	0.47	0.468	0.101	0.103	0.097	0.093	0.093	0.093	0.086	0.083	0.259	0.276	0.266	0.261	0.095	0.093	0.096	0.093	0.091	0.095	0.084	0.083	0.252	0.249	0.251	0.25	0.094	0.093	0.094	0.09	0.092	0.095	0.088	0.086	0.084	0.088	0.084	0.083	0.083	0.083	0.083	0.084	0.085	0.087	0.082
	20:39:55	30	0.085	0.09	0.086	0.085	0.088	0.084	0.084	0.087	0.087	0.085	0.098	0.321	0.085	0.53	0.493	0.501	0.492	0.101	0.1	0.097	0.094	0.097	0.095	0.088	0.087	0.494	0.508	0.509	0.511	0.1	0.099	0.1	0.093	0.094	0.095	0.087	0.086	0.477	0.48	0.492	0.476	0.101	0.099	0.098	0.093	0.094	0.094	0.086	0.085	0.462	0.502	0.475	0.472	0.102	0.104	0.098	0.093	0.093	0.094	0.086	0.083	0.262	0.281	0.27	0.265	0.095	0.093	0.097	0.093	0.091	0.094	0.084	0.083	0.256	0.253	0.252	0.254	0.094	0.093	0.094	0.09	0.092	0.095	0.083	0.086	0.084	0.088	0.084	0.083	0.083	0.083	0.083	0.084	0.085	0.087	0.082
	20:48:20	30.1	0.085	0.09	0.086	0.085	0.088	0.084	0.084	0.087	0.087	0.085	0.1	0.322	0.086	0.534	0.497	0.507	0.496	0.1	0.1	0.097	0.095	0.097	0.095	0.088	0.087	0.498	0.509	0.516	0.516	0.1	0.099	0.101	0.093	0.095	0.094	0.086	0.086	0.485	0.485	0.497	0.481	0.102	0.098	0.098	0.093	0.095	0.094	0.086	0.085	0.47	0.508	0.482	0.478	0.103	0.104	0.099	0.094	0.092	0.094	0.086	0.083	0.268	0.288	0.277	0.271	0.096	0.093	0.096	0.093	0.091	0.095	0.084	0.083	0.261	0.257	0.259	0.26	0.094	0.093	0.095	0.09	0.092	0.095	0.083	0.086	0.084	0.088	0.084	0.083	0.083	0.083	0.083	0.084	0.085	0.087	0.082
	20:56:45	30.1	0.085	0.09	0.086	0.085	0.088	0.084	0.084	0.087	0.087	0.085	0.103	0.324	0.085	0.539	0.499	0.509	0.497	0.1	0.1	0.097	0.095	0.097	0.095	0.088	0.087	0.499	0.512	0.519	0.518	0.1	0.099	0.1	0.092	0.095	0.095	0.087	0.086	0.49	0.493	0.502	0.487	0.102	0.099	0.099	0.093	0.094	0.094	0.086	0.085	0.474	0.513	0.486	0.483	0.103	0.104	0.098	0.093	0.093	0.094	0.086	0.083	0.272	0.292	0.281	0.278	0.095	0.093	0.097	0.093	0.092	0.094	0.084	0.083	0.265	0.263	0.263	0.266	0.095	0.094	0.095	0.09	0.092	0.095	0.083	0.086	0.084	0.087	0.084	0.083	0.083	0.083	0.083	0.084	0.085	0.087	0.082
	21:05:09	30	0.085	0.09	0.086	0.085	0.088	0.084	0.084	0.087	0.087	0.085	0.107	0.324	0.086	0.542	0.501	0.511	0.502	0.101	0.1	0.098	0.094	0.095	0.095	0.088	0.087	0.5	0.516	0.521	0.524	0.1	0.1	0.1	0.093	0.095	0.094	0.086	0.086	0.495	0.498	0.507	0.492	0.103	0.1	0.099	0.094	0.094	0.094	0.085	0.085	0.479	0.519	0.492	0.488	0.103	0.104	0.098	0.094	0.093	0.094	0.086	0.083	0.279	0.3	0.289	0.283	0.096	0.094	0.097	0.093	0.092	0.095	0.084	0.083	0.272	0.266	0.269	0.27	0.095	0.093	0.095	0.09	0.093	0.095	0.083	0.086	0.084	0.087	0.084	0.083	0.083	0.083	0.082	0.084	0.085	0.087	0.082
	21:13:35	30.1	0.085	0.09	0.086	0.085	0.088	0.084	0.084	0.087	0.087	0.086	0.11	0.325	0.085	0.546	0.505	0.514	0.506	0.1	0.1	0.097	0.094	0.096	0.095	0.088	0.087	0.503	0.52	0.523	0.525	0.101	0.1	0.1	0.093	0.095	0.095	0.086	0.086	0.5	0.502	0.513	0.496	0.103	0.1	0.099	0.093	0.095	0.095	0.086	0.085	0.486	0.525	0.496	0.494	0.103	0.106	0.099	0.093	0.093	0.095	0.086	0.083	0.283	0.305	0.296	0.288	0.096	0.093	0.097	0.093	0.092	0.095	0.084	0.083	0.277	0.274	0.274	0.275	0.095	0.094	0.095	0.09	0.092	0.095	0.083	0.086	0.084	0.088	0.084	0.083	0.083	0.083	0.082	0.084	0.085	0.087	0.082
	21:21:59	30	0.085	0.09	0.086	0.085	0.088	0.084	0.084	0.087	0.087	0.086	0.114	0.326	0.086	0.55	0.511	0.519	0.51	0.101	0.101	0.098	0.095	0.097	0.095	0.088	0.087	0.51	0.526	0.529	0.53	0.101	0.1	0.101	0.094	0.095	0.095	0.087	0.086	0.506	0.51	0.518	0.502	0.103	0.1	0.1	0.094	0.094	0.095	0.086	0.086	0.493	0.53	0.501	0.5	0.103	0.105	0.099	0.094	0.093	0.094	0.086	0.083	0.29	0.313	0.302	0.293	0.096	0.094	0.097	0.093	0.092	0.095	0.084	0.083	0.283	0.28	0.279	0.282	0.096	0.094	0.096	0.09	0.093	0.096	0.083	0.086	0.084	0.088	0.084	0.083	0.083	0.083	0.083	0.084	0.085	0.087	0.082
	21:30:24	30.1	0.085	0.09	0.086	0.085	0.088	0.084	0.084	0.087	0.087	0.085	0.118	0.328	0.085	0.548	0.514	0.519	0.512	0.102	0.101	0.098	0.094	0.096	0.095	0.088	0.087	0.514	0.527	0.525	0.528	0.1	0.1	0.101	0.092	0.095	0.095	0.086	0.086	0.514	0.514	0.524	0.508	0.104	0.1	0.099	0.094	0.095	0.095	0.086	0.085	0.496	0.534	0.506	0.505	0.104	0.106	0.099	0.094	0.093	0.094	0.086	0.083	0.292	0.316	0.304	0.3	0.096	0.093	0.097	0.093	0.092	0.095	0.084	0.083	0.286	0.282	0.283	0.287	0.095	0.095	0.096	0.09	0.093	0.096	0.083	0.086	0.084	0.088	0.084	0.083	0.083	0.083	0.082	0.084	0.085	0.087	0.082
	21:38:49	30.1	0.085	0.09	0.086	0.085	0.088	0.084	0.084	0.087	0.087	0.085	0.121	0.329	0.085	0.553	0.516	0.522	0.516	0.101	0.101	0.099	0.094	0.097	0.095	0.088	0.087	0.515	0.529	0.532	0.534	0.101	0.1	0.101	0.093	0.095	0.095	0.087	0.086	0.518	0.518	0.525	0.512	0.104	0.1	0.1	0.094	0.094	0.095	0.086	0.085	0.501	0.543	0.51	0.509	0.104	0.106	0.1	0.095	0.093	0.095	0.086	0.083	0.301	0.322	0.309	0.303	0.096	0.094	0.097	0.094	0.092	0.095	0.084	0.083	0.292	0.29	0.288	0.292	0.096	0.094	0.095	0.09	0.093	0.095	0.083	0.086	0.084	0.088	0.084	0.083	0.083	0.083	0.082	0.084	0.085	0.087	0.082
	21:47:14	30.1	0.085	0.09	0.086	0.085	0.088	0.084	0.084	0.087	0.087	0.086	0.125	0.33	0.085	0.559	0.522	0.527	0.521	0.101	0.101	0.098	0.094	0.097	0.094	0.088	0.087	0.52	0.535	0.535	0.538	0.101	0.1	0.102	0.093	0.095	0.095	0.087	0.086	0.525	0.525	0.533	0.517	0.104	0.1	0.1	0.095	0.094	0.096	0.086	0.085	0.507	0.549	0.516	0.516	0.104	0.105	0.101	0.094	0.093	0.095	0.086	0.083	0.307	0.331	0.319	0.311	0.096	0.095	0.098	0.093	0.092	0.096	0.084	0.083	0.298	0.295	0.297	0.297	0.096	0.095	0.096	0.09	0.093	0.096	0.083	0.086	0.084	0.088	0.084	0.083	0.083	0.083	0.083	0.084	0.085	0.087	0.082
	21:55:40	30	0.085	0.09	0.086	0.085	0.088	0.084	0.084	0.087	0.087	0.086	0.131	0.331	0.086	0.562	0.522	0.53	0.521	0.101	0.102	0.099	0.094	0.096	0.095	0.088	0.087	0.521	0.536	0.538	0.538	0.101	0.101	0.101	0.093	0.096	0.096	0.086	0.086	0.528	0.527	0.538	0.523	0.104	0.101	0.1	0.094	0.095	0.096	0.085	0.085	0.514	0.554	0.522	0.522	0.105	0.107	0.1	0.094	0.094	0.095	0.086	0.083	0.313	0.337	0.322	0.318	0.097	0.095	0.098	0.095	0.092	0.096	0.084	0.083	0.304	0.301	0.303	0.305	0.097	0.095	0.095	0.091	0.093	0.096	0.083	0.086	0.084	0.088	0.084	0.083	0.083	0.083	0.082	0.084	0.085	0.087	0.082
	22:04:04	30	0.085	0.09	0.086	0.085	0.088	0.084	0.084	0.087	0.087	0.085	0.135	0.332	0.085	0.564	0.525	0.532	0.526	0.102	0.101	0.098	0.095	0.096	0.095	0.088	0.087	0.526	0.54	0.541	0.542	0.101	0.101	0.101	0.093	0.095	0.095	0.086	0.086	0.536	0.532	0.543	0.526	0.104	0.101	0.101	0.094	0.095	0.095	0.085	0.085	0.516	0.559	0.526	0.523	0.106	0.107	0.1	0.094	0.094	0.094	0.086	0.083	0.318	0.343	0.333	0.323	0.098	0.095	0.098	0.094	0.092	0.095	0.084	0.083	0.31	0.306	0.307	0.312	0.096	0.095	0.096	0.091	0.092	0.096	0.083	0.086	0.084	0.088	0.084	0.083	0.083	0.083	0.082	0.084	0.085	0.087	0.082
	22:12:30	30	0.085	0.09	0.086	0.085	0.088	0.084	0.084	0.087	0.087	0.086	0.139	0.334	0.085	0.566	0.527	0.534	0.528	0.101	0.102	0.099	0.095	0.098	0.095	0.088	0.087	0.526	0.542	0.543	0.545	0.101	0.1	0.101	0.093	0.095	0.095	0.087	0.086	0.54	0.538	0.545	0.533	0.105	0.101	0.101	0.095	0.095	0.096	0.085	0.086	0.521	0.563	0.531	0.528	0.106	0.106	0.101	0.095	0.094	0.095	0.086	0.083	0.324	0.35	0.337	0.329	0.097	0.094	0.098	0.094	0.093	0.096	0.084	0.083	0.317	0.311	0.314	0.317	0.096	0.095	0.096	0.091	0.093	0.096	0.083	0.086	0.084	0.088	0.084	0.083	0.083	0.083	0.082	0.084	0.085	0.087	0.082
	22:20:55	30.1	0.085	0.09	0.086	0.085	0.088	0.084	0.084	0.087	0.087	0.086	0.144	0.335	0.086	0.567	0.53	0.536	0.531	0.102	0.102	0.099	0.095	0.098	0.095	0.088	0.087	0.53	0.544	0.543	0.545	0.102	0.101	0.102	0.093	0.096	0.096	0.087	0.086	0.547	0.542	0.551	0.539	0.104	0.101	0.102	0.094	0.095	0.095	0.086	0.085	0.526	0.569	0.537	0.535	0.105	0.107	0.101	0.094	0.093	0.095	0.086	0.083	0.33	0.356	0.342	0.337	0.097	0.095	0.098	0.094	0.093	0.096	0.084	0.083	0.323	0.32	0.319	0.322	0.097	0.095	0.097	0.09	0.093	0.096	0.084	0.086	0.084	0.088	0.084	0.083	0.083	0.083	0.082	0.084	0.085	0.087	0.082
	22:29:20	30.1	0.085	0.09	0.086	0.085	0.088	0.084	0.084	0.087	0.087	0.085	0.147	0.336	0.085	0.57	0.533	0.537	0.533	0.103	0.103	0.099	0.095	0.097	0.095	0.088	0.087	0.532	0.547	0.547	0.55	0.102	0.101	0.103	0.093	0.096	0.094	0.086	0.086	0.551	0.547	0.555	0.542	0.106	0.101	0.102	0.095	0.096	0.095	0.086	0.085	0.531	0.573	0.54	0.54	0.106	0.108	0.1	0.095	0.094	0.095	0.086	0.083	0.336	0.362	0.348	0.342	0.097	0.096	0.099	0.094	0.093	0.096	0.084	0.083	0.329	0.323	0.325	0.329	0.097	0.096	0.097	0.091	0.093	0.095	0.084	0.086	0.084	0.088	0.084	0.083	0.083	0.083	0.083	0.084	0.085	0.087	0.082
	22:37:45	30	0.085	0.09	0.086	0.085	0.088	0.084	0.084	0.087	0.087	0.086	0.15	0.336	0.086	0.574	0.536	0.543	0.536	0.102	0.103	0.1	0.095	0.097	0.095	0.088	0.087	0.536	0.551	0.549	0.551	0.102	0.102	0.102	0.094	0.096	0.094	0.087	0.086	0.554	0.554	0.564	0.546	0.106	0.102	0.102	0.095	0.096	0.095	0.086	0.086	0.533	0.58	0.544	0.544	0.106	0.11	0.101	0.095	0.094	0.095	0.086	0.083	0.345	0.371	0.355	0.348	0.098	0.095	0.098	0.094	0.092	0.096	0.084	0.083	0.335	0.331	0.332	0.335	0.097	0.096	0.097	0.09	0.093	0.097	0.084	0.086	0.084	0.088	0.084	0.083	0.083	0.083	0.083	0.084	0.085	0.087	0.082
	22:46:09	30	0.085	0.09	0.086	0.085	0.088	0.084	0.084	0.087	0.087	0.086	0.154	0.337	0.086	0.575	0.538	0.545	0.538	0.103	0.103	0.1	0.096	0.097	0.095	0.088	0.087	0.539	0.553	0.551	0.552	0.102	0.102	0.102	0.094	0.096	0.096	0.087	0.086	0.559	0.556	0.564	0.551	0.106	0.102	0.102	0.095	0.096	0.096	0.086	0.086	0.541	0.586	0.549	0.549	0.108	0.109	0.101	0.095	0.095	0.096	0.086	0.084	0.351	0.377	0.363	0.358	0.098	0.096	0.099	0.094	0.093	0.096	0.085	0.083	0.34	0.336	0.339	0.342	0.097	0.096	0.097	0.093	0.094	0.097	0.084	0.086	0.084	0.088	0.084	0.083	0.083	0.083	0.083	0.084	0.085	0.087	0.083
	22:54:34	30.1	0.085	0.09	0.086	0.085	0.088	0.084	0.084	0.087	0.087	0.086	0.158	0.337	0.086	0.578	0.541	0.546	0.539	0.103	0.103	0.099	0.095	0.096	0.096	0.088	0.087	0.541	0.555	0.554	0.554	0.103	0.101	0.102	0.094	0.096	0.096	0.086	0.086	0.563	0.561	0.569	0.557	0.105	0.102	0.102	0.096	0.097	0.097	0.086	0.085	0.546	0.59	0.551	0.555	0.107	0.109	0.101	0.096	0.095	0.097	0.086	0.083	0.355	0.384	0.371	0.361	0.098	0.096	0.099	0.094	0.093	0.096	0.084	0.083	0.348	0.342	0.345	0.348	0.098	0.096	0.097	0.091	0.093	0.097	0.084	0.086	0.084	0.088	0.084	0.083	0.083	0.083	0.083	0.084	0.085	0.087	0.082
	23:02:59	30.1	0.085	0.09	0.086	0.085	0.088	0.084	0.084	0.087	0.087	0.086	0.161	0.34	0.086	0.581	0.545	0.549	0.546	0.103	0.104	0.099	0.096	0.097	0.095	0.088	0.087	0.542	0.556	0.556	0.558	0.103	0.102	0.103	0.094	0.095	0.096	0.087	0.086	0.569	0.567	0.572	0.561	0.106	0.103	0.102	0.095	0.097	0.096	0.086	0.085	0.548	0.593	0.555	0.558	0.109	0.11	0.103	0.095	0.094	0.096	0.086	0.083	0.361	0.39	0.377	0.367	0.098	0.096	0.099	0.094	0.093	0.096	0.084	0.083	0.355	0.348	0.353	0.356	0.098	0.096	0.097	0.091	0.094	0.096	0.084	0.086	0.084	0.088	0.084	0.083	0.083	0.083	0.082	0.084	0.085	0.087	0.082
	23:11:25	30.1	0.085	0.09	0.086	0.085	0.088	0.084	0.084	0.087	0.087	0.086	0.164	0.342	0.086	0.585	0.547	0.55	0.549	0.103	0.104	0.101	0.095	0.098	0.096	0.088	0.087	0.548	0.56	0.559	0.56	0.103	0.102	0.103	0.094	0.096	0.096	0.087	0.086	0.572	0.572	0.575	0.566	0.107	0.103	0.103	0.095	0.096	0.097	0.086	0.085	0.555	0.601	0.563	0.565	0.109	0.11	0.104	0.095	0.095	0.096	0.086	0.083	0.368	0.398	0.384	0.377	0.099	0.097	0.099	0.095	0.092	0.096	0.084	0.083	0.36	0.359	0.357	0.362	0.099	0.097	0.098	0.091	0.093	0.096	0.084	0.086	0.084	0.088	0.084	0.083	0.083	0.083	0.083	0.084	0.085	0.087	0.082
	23:19:49	30.1	0.085	0.09	0.086	0.085	0.088	0.084	0.084	0.087	0.087	0.086	0.167	0.343	0.086	0.583	0.545	0.551	0.546	0.105	0.104	0.1	0.095	0.098	0.095	0.088	0.087	0.543	0.558	0.557	0.557	0.105	0.104	0.103	0.094	0.096	0.095	0.086	0.086	0.579	0.576	0.582	0.569	0.106	0.105	0.102	0.095	0.096	0.097	0.086	0.085	0.556	0.603	0.566	0.565	0.109	0.111	0.102	0.095	0.094	0.095	0.086	0.083	0.374	0.402	0.387	0.379	0.099	0.097	0.099	0.095	0.093	0.096	0.084	0.083	0.365	0.361	0.364	0.367	0.098	0.096	0.097	0.091	0.093	0.097	0.084	0.086	0.084	0.088	0.084	0.083	0.083	0.083	0.083	0.084	0.085	0.087	0.082
	23:28:14	30.1	0.085	0.09	0.086	0.085	0.088	0.084	0.084	0.087	0.087	0.085	0.17	0.342	0.085	0.585	0.549	0.555	0.548	0.103	0.105	0.101	0.095	0.098	0.095	0.088	0.087	0.551	0.561	0.559	0.563	0.104	0.103	0.103	0.094	0.096	0.095	0.086	0.086	0.582	0.579	0.586	0.572	0.107	0.104	0.103	0.095	0.096	0.097	0.085	0.085	0.562	0.606	0.57	0.573	0.11	0.112	0.103	0.096	0.095	0.095	0.086	0.083	0.382	0.406	0.396	0.388	0.1	0.095	0.099	0.095	0.092	0.096	0.084	0.083	0.374	0.369	0.37	0.376	0.098	0.096	0.098	0.091	0.094	0.097	0.084	0.086	0.084	0.088	0.084	0.083	0.083	0.083	0.082	0.084	0.085	0.087	0.082
	23:36:40	30	0.085	0.09	0.086	0.085	0.088	0.084	0.084	0.087	0.087	0.086	0.172	0.341	0.086	0.588	0.553	0.558	0.554	0.105	0.105	0.101	0.096	0.098	0.095	0.088	0.087	0.551	0.565	0.563	0.567	0.105	0.104	0.104	0.094	0.096	0.096	0.086	0.086	0.589	0.585	0.591	0.58	0.108	0.104	0.104	0.097	0.097	0.097	0.086	0.085	0.568	0.613	0.575	0.579	0.11	0.111	0.103	0.096	0.096	0.096	0.086	0.084	0.39	0.416	0.405	0.395	0.099	0.097	0.1	0.095	0.093	0.097	0.084	0.083	0.381	0.377	0.379	0.382	0.099	0.098	0.098	0.091	0.095	0.097	0.084	0.086	0.084	0.088	0.084	0.083	0.083	0.083	0.083	0.084	0.085	0.087	0.082
	23:45:04	30	0.085	0.09	0.086	0.085	0.088	0.084	0.084	0.087	0.087	0.086	0.176	0.342	0.086	0.59	0.555	0.559	0.555	0.104	0.104	0.102	0.096	0.098	0.096	0.088	0.087	0.554	0.567	0.563	0.566	0.104	0.105	0.105	0.094	0.095	0.096	0.087	0.086	0.592	0.591	0.596	0.585	0.108	0.105	0.104	0.096	0.096	0.097	0.086	0.085	0.57	0.617	0.582	0.584	0.11	0.113	0.104	0.096	0.096	0.097	0.086	0.083	0.397	0.424	0.413	0.403	0.099	0.098	0.1	0.095	0.093	0.097	0.084	0.083	0.387	0.384	0.387	0.389	0.099	0.098	0.098	0.091	0.094	0.097	0.084	0.086	0.084	0.088	0.084	0.083	0.083	0.083	0.083	0.084	0.085	0.087	0.082
	23:53:30	30.1	0.085	0.09	0.086	0.085	0.088	0.084	0.084	0.087	0.087	0.086	0.179	0.343	0.086	0.59	0.557	0.561	0.555	0.104	0.105	0.1	0.096	0.098	0.095	0.088	0.087	0.556	0.567	0.566	0.566	0.105	0.105	0.105	0.095	0.097	0.096	0.086	0.086	0.597	0.595	0.6	0.593	0.108	0.104	0.104	0.096	0.098	0.096	0.086	0.085	0.578	0.624	0.584	0.59	0.111	0.113	0.105	0.097	0.095	0.097	0.086	0.083	0.404	0.431	0.417	0.409	0.1	0.097	0.1	0.096	0.093	0.097	0.084	0.083	0.396	0.39	0.392	0.396	0.099	0.098	0.098	0.091	0.094	0.097	0.084	0.086	0.084	0.088	0.084	0.083	0.083	0.083	0.082	0.084	0.085	0.087	0.082
	1 day, 0:01:55	30	0.085	0.09	0.086	0.085	0.088	0.084	0.084	0.087	0.087	0.085	0.183	0.344	0.085	0.593	0.557	0.562	0.558	0.104	0.105	0.102	0.095	0.098	0.096	0.088	0.087	0.557	0.568	0.564	0.568	0.104	0.105	0.105	0.095	0.097	0.096	0.086	0.086	0.6	0.602	0.604	0.594	0.109	0.106	0.104	0.097	0.097	0.096	0.085	0.085	0.582	0.629	0.589	0.594	0.112	0.114	0.105	0.097	0.095	0.097	0.086	0.083	0.411	0.437	0.425	0.417	0.1	0.098	0.101	0.096	0.093	0.097	0.084	0.083	0.401	0.396	0.397	0.403	0.1	0.098	0.1	0.092	0.094	0.097	0.085	0.086	0.084	0.088	0.084	0.083	0.083	0.083	0.083	0.084	0.085	0.087	0.082
	1 day, 0:10:20	30	0.085	0.09	0.086	0.085	0.088	0.084	0.084	0.087	0.087	0.086	0.187	0.343	0.086	0.593	0.559	0.562	0.56	0.104	0.105	0.101	0.096	0.097	0.096	0.088	0.087	0.557	0.571	0.564	0.568	0.106	0.105	0.105	0.094	0.096	0.097	0.086	0.086	0.606	0.604	0.609	0.599	0.108	0.105	0.106	0.097	0.097	0.097	0.086	0.085	0.585	0.632	0.593	0.597	0.113	0.115	0.106	0.097	0.097	0.097	0.086	0.083	0.417	0.444	0.428	0.421	0.101	0.097	0.101	0.095	0.093	0.097	0.084	0.083	0.409	0.403	0.403	0.408	0.099	0.099	0.1	0.091	0.094	0.098	0.085	0.086	0.084	0.088	0.084	0.083	0.083	0.083	0.083	0.084	0.085	0.087	0.082
	1 day, 0:18:45	30.1	0.085	0.09	0.086	0.085	0.088	0.084	0.084	0.087	0.087	0.085	0.19	0.344	0.085	0.594	0.56	0.564	0.561	0.105	0.105	0.101	0.095	0.095	0.096	0.088	0.087	0.56	0.569	0.566	0.569	0.106	0.105	0.105	0.094	0.096	0.096	0.086	0.086	0.611	0.607	0.613	0.601	0.11	0.107	0.105	0.096	0.097	0.097	0.086	0.085	0.59	0.636	0.597	0.6	0.113	0.114	0.106	0.096	0.096	0.096	0.086	0.083	0.424	0.452	0.44	0.43	0.101	0.098	0.101	0.095	0.093	0.097	0.084	0.083	0.414	0.41	0.411	0.418	0.1	0.099	0.1	0.092	0.095	0.098	0.085	0.086	0.084	0.087	0.084	0.083	0.083	0.083	0.083	0.084	0.085	0.087	0.082
	1 day, 0:27:10	30	0.085	0.09	0.086	0.085	0.088	0.084	0.084	0.087	0.087	0.086	0.193	0.344	0.086	0.595	0.56	0.565	0.561	0.106	0.106	0.101	0.096	0.096	0.097	0.088	0.087	0.561	0.57	0.567	0.569	0.106	0.106	0.106	0.095	0.096	0.095	0.086	0.086	0.617	0.613	0.618	0.609	0.11	0.106	0.106	0.097	0.097	0.097	0.086	0.085	0.596	0.644	0.6	0.607	0.114	0.116	0.106	0.097	0.096	0.097	0.086	0.083	0.429	0.46	0.446	0.437	0.101	0.097	0.1	0.095	0.094	0.097	0.084	0.083	0.424	0.417	0.419	0.424	0.101	0.099	0.1	0.092	0.095	0.098	0.085	0.086	0.084	0.088	0.084	0.083	0.083	0.083	0.083	0.084	0.085	0.087	0.083
	1 day, 0:35:35	30	0.085	0.09	0.086	0.085	0.088	0.084	0.084	0.087	0.087	0.086	0.196	0.347	0.086	0.596	0.562	0.565	0.562	0.106	0.106	0.103	0.096	0.098	0.096	0.088	0.087	0.561	0.572	0.566	0.57	0.106	0.106	0.106	0.095	0.097	0.097	0.087	0.086	0.622	0.617	0.624	0.612	0.111	0.107	0.106	0.097	0.097	0.098	0.086	0.085	0.6	0.647	0.606	0.612	0.114	0.116	0.108	0.098	0.096	0.097	0.086	0.083	0.439	0.467	0.454	0.443	0.101	0.098	0.102	0.095	0.094	0.098	0.084	0.083	0.428	0.426	0.427	0.432	0.101	0.1	0.1	0.093	0.095	0.098	0.085	0.086	0.084	0.088	0.084	0.083	0.083	0.083	0.083	0.084	0.085	0.087	0.083
	1 day, 0:44:00	30	0.085	0.09	0.086	0.085	0.088	0.084	0.084	0.087	0.087	0.086	0.199	0.346	0.085	0.596	0.561	0.563	0.562	0.106	0.107	0.102	0.095	0.098	0.096	0.088	0.087	0.56	0.57	0.566	0.568	0.107	0.107	0.106	0.093	0.097	0.096	0.086	0.086	0.624	0.62	0.628	0.615	0.11	0.108	0.106	0.097	0.098	0.098	0.085	0.085	0.602	0.652	0.61	0.615	0.114	0.116	0.107	0.098	0.097	0.097	0.086	0.083	0.442	0.473	0.46	0.451	0.101	0.099	0.101	0.096	0.094	0.098	0.084	0.083	0.435	0.432	0.434	0.436	0.1	0.099	0.1	0.092	0.095	0.097	0.085	0.086	0.084	0.088	0.084	0.083	0.083	0.083	0.082	0.084	0.085	0.087	0.082
	1 day, 0:52:24	30.1	0.085	0.09	0.086	0.085	0.088	0.084	0.084	0.087	0.087	0.086	0.201	0.348	0.086	0.596	0.563	0.564	0.563	0.106	0.107	0.103	0.096	0.098	0.096	0.088	0.087	0.563	0.573	0.566	0.57	0.107	0.108	0.107	0.095	0.096	0.096	0.087	0.086	0.63	0.627	0.631	0.622	0.11	0.108	0.107	0.097	0.099	0.098	0.086	0.085	0.608	0.656	0.615	0.619	0.117	0.117	0.108	0.098	0.097	0.097	0.086	0.083	0.452	0.481	0.466	0.456	0.101	0.099	0.102	0.096	0.095	0.098	0.084	0.083	0.443	0.44	0.441	0.445	0.101	0.099	0.1	0.092	0.094	0.098	0.086	0.086	0.084	0.088	0.084	0.083	0.083	0.083	0.083	0.084	0.085	0.087	0.082
	1 day, 1:00:50	30.1	0.085	0.09	0.086	0.085	0.088	0.084	0.084	0.087	0.087	0.086	0.204	0.35	0.085	0.596	0.564	0.567	0.563	0.107	0.107	0.103	0.096	0.099	0.096	0.088	0.087	0.565	0.572	0.567	0.57	0.108	0.108	0.107	0.095	0.097	0.097	0.086	0.086	0.636	0.632	0.637	0.626	0.112	0.108	0.108	0.097	0.098	0.099	0.086	0.085	0.615	0.664	0.618	0.625	0.115	0.118	0.108	0.098	0.097	0.098	0.086	0.083	0.459	0.486	0.474	0.466	0.101	0.099	0.103	0.096	0.094	0.097	0.084	0.083	0.45	0.447	0.447	0.452	0.101	0.099	0.102	0.093	0.095	0.099	0.086	0.086	0.084	0.088	0.084	0.083	0.083	0.083	0.082	0.084	0.085	0.087	0.082
	1 day, 1:09:14	30	0.085	0.09	0.086	0.085	0.088	0.084	0.084	0.087	0.087	0.085	0.207	0.35	0.085	0.595	0.563	0.567	0.564	0.107	0.108	0.103	0.096	0.099	0.097	0.088	0.087	0.563	0.573	0.565	0.571	0.108	0.108	0.107	0.094	0.097	0.098	0.086	0.086	0.641	0.637	0.643	0.631	0.111	0.108	0.108	0.097	0.098	0.097	0.086	0.085	0.619	0.667	0.623	0.628	0.117	0.119	0.11	0.098	0.097	0.098	0.086	0.083	0.468	0.493	0.481	0.473	0.103	0.1	0.103	0.096	0.094	0.099	0.084	0.083	0.458	0.453	0.453	0.458	0.102	0.1	0.102	0.093	0.095	0.098	0.086	0.086	0.084	0.088	0.084	0.083	0.083	0.083	0.083	0.084	0.085	0.087	0.082
	1 day, 1:17:40	30	0.085	0.09	0.086	0.085	0.088	0.084	0.084	0.087	0.087	0.086	0.211	0.35	0.086	0.596	0.562	0.564	0.563	0.108	0.108	0.103	0.096	0.098	0.097	0.088	0.087	0.561	0.572	0.566	0.568	0.109	0.108	0.108	0.095	0.097	0.097	0.087	0.086	0.646	0.641	0.649	0.635	0.112	0.108	0.109	0.098	0.098	0.099	0.086	0.085	0.622	0.671	0.627	0.633	0.118	0.119	0.108	0.098	0.098	0.097	0.086	0.083	0.472	0.5	0.486	0.478	0.103	0.1	0.102	0.096	0.095	0.098	0.084	0.083	0.461	0.46	0.46	0.465	0.101	0.101	0.102	0.092	0.095	0.098	0.086	0.086	0.084	0.088	0.084	0.083	0.083	0.083	0.082	0.084	0.085	0.087	0.082
	1 day, 1:26:05	30.1	0.085	0.09	0.086	0.085	0.088	0.084	0.084	0.087	0.087	0.086	0.213	0.352	0.086	0.597	0.565	0.564	0.564	0.108	0.109	0.104	0.097	0.098	0.097	0.088	0.087	0.564	0.574	0.566	0.572	0.109	0.11	0.108	0.095	0.098	0.097	0.087	0.086	0.65	0.647	0.65	0.64	0.114	0.109	0.109	0.098	0.098	0.099	0.086	0.085	0.626	0.676	0.631	0.636	0.119	0.119	0.111	0.099	0.098	0.098	0.086	0.083	0.481	0.507	0.494	0.485	0.103	0.101	0.104	0.097	0.095	0.098	0.084	0.083	0.471	0.468	0.468	0.472	0.102	0.101	0.102	0.093	0.095	0.099	0.086	0.086	0.084	0.088	0.084	0.083	0.083	0.083	0.082	0.084	0.085	0.087	0.082
	1 day, 1:34:30	30.1	0.085	0.09	0.086	0.085	0.088	0.084	0.084	0.087	0.087	0.086	0.217	0.354	0.085	0.596	0.566	0.566	0.567	0.109	0.11	0.103	0.096	0.099	0.096	0.088	0.087	0.563	0.575	0.568	0.571	0.109	0.109	0.108	0.095	0.098	0.097	0.086	0.086	0.652	0.652	0.655	0.645	0.115	0.111	0.109	0.098	0.099	0.099	0.086	0.085	0.631	0.68	0.635	0.642	0.119	0.119	0.111	0.099	0.098	0.099	0.086	0.083	0.488	0.513	0.501	0.491	0.103	0.101	0.104	0.096	0.095	0.099	0.084	0.083	0.477	0.474	0.474	0.48	0.103	0.101	0.103	0.093	0.095	0.098	0.087	0.086	0.084	0.088	0.084	0.083	0.083	0.083	0.083	0.084	0.085	0.087	0.082
	1 day, 1:42:54	30.1	0.085	0.09	0.086	0.085	0.088	0.084	0.084	0.087	0.087	0.086	0.22	0.357	0.086	0.597	0.563	0.565	0.564	0.108	0.109	0.106	0.097	0.099	0.097	0.088	0.087	0.564	0.572	0.566	0.569	0.111	0.111	0.11	0.095	0.098	0.097	0.087	0.086	0.656	0.653	0.656	0.646	0.114	0.11	0.11	0.098	0.099	0.1	0.086	0.086	0.634	0.682	0.639	0.643	0.12	0.123	0.111	0.1	0.098	0.099	0.086	0.083	0.493	0.52	0.505	0.498	0.104	0.101	0.104	0.096	0.096	0.099	0.084	0.083	0.485	0.481	0.48	0.487	0.102	0.101	0.102	0.093	0.095	0.099	0.087	0.086	0.084	0.088	0.084	0.083	0.083	0.083	0.083	0.084	0.085	0.087	0.082
	1 day, 1:51:20	30.1	0.085	0.09	0.086	0.085	0.088	0.084	0.084	0.087	0.087	0.085	0.222	0.359	0.085	0.597	0.562	0.564	0.562	0.108	0.108	0.104	0.096	0.099	0.096	0.088	0.087	0.564	0.573	0.567	0.57	0.11	0.11	0.108	0.096	0.098	0.098	0.086	0.086	0.661	0.66	0.662	0.65	0.115	0.112	0.11	0.098	0.099	0.1	0.086	0.085	0.64	0.688	0.643	0.65	0.12	0.122	0.113	0.099	0.098	0.099	0.086	0.083	0.5	0.527	0.515	0.507	0.104	0.101	0.104	0.096	0.096	0.098	0.084	0.083	0.49	0.486	0.487	0.493	0.104	0.101	0.103	0.093	0.096	0.099	0.087	0.086	0.084	0.088	0.084	0.083	0.083	0.083	0.082	0.084	0.085	0.087	0.082
	1 day, 1:59:45	30	0.085	0.09	0.086	0.085	0.088	0.084	0.084	0.087	0.087	0.086	0.226	0.361	0.086	0.6	0.562	0.567	0.566	0.108	0.11	0.104	0.097	0.1	0.097	0.088	0.087	0.563	0.573	0.568	0.572	0.111	0.111	0.11	0.095	0.098	0.098	0.086	0.086	0.669	0.663	0.667	0.655	0.115	0.112	0.111	0.099	0.1	0.099	0.086	0.085	0.644	0.694	0.647	0.652	0.12	0.124	0.113	0.1	0.099	0.099	0.086	0.083	0.508	0.535	0.522	0.512	0.103	0.102	0.104	0.098	0.096	0.099	0.084	0.083	0.497	0.496	0.494	0.499	0.104	0.101	0.103	0.094	0.096	0.099	0.088	0.086	0.084	0.088	0.084	0.083	0.083	0.083	0.082	0.084	0.085	0.087	0.082
	1 day, 2:08:10	30.1	0.085	0.09	0.086	0.085	0.088	0.084	0.084	0.087	0.087	0.086	0.228	0.362	0.086	0.599	0.564	0.564	0.566	0.11	0.111	0.106	0.098	0.1	0.097	0.088	0.087	0.564	0.574	0.569	0.574	0.113	0.111	0.109	0.096	0.098	0.098	0.087	0.086	0.669	0.666	0.673	0.66	0.115	0.113	0.112	0.099	0.101	0.1	0.086	0.086	0.647	0.699	0.652	0.656	0.122	0.124	0.113	0.1	0.099	0.1	0.086	0.083	0.515	0.542	0.53	0.518	0.105	0.101	0.104	0.096	0.096	0.099	0.084	0.083	0.505	0.501	0.501	0.506	0.104	0.101	0.105	0.094	0.096	0.099	0.088	0.086	0.084	0.088	0.084	0.083	0.083	0.083	0.083	0.084	0.085	0.087	0.082
	1 day, 2:16:35	30.1	0.085	0.09	0.086	0.085	0.088	0.084	0.084	0.087	0.087	0.085	0.231	0.363	0.086	0.599	0.565	0.567	0.568	0.11	0.112	0.106	0.096	0.099	0.097	0.088	0.087	0.565	0.575	0.569	0.574	0.112	0.112	0.11	0.096	0.098	0.098	0.087	0.086	0.677	0.673	0.675	0.664	0.116	0.112	0.111	0.099	0.1	0.1	0.086	0.085	0.654	0.704	0.656	0.665	0.123	0.125	0.114	0.101	0.099	0.1	0.086	0.083	0.524	0.548	0.535	0.525	0.105	0.102	0.104	0.098	0.096	0.1	0.084	0.083	0.513	0.508	0.509	0.514	0.104	0.102	0.104	0.093	0.096	0.1	0.088	0.086	0.084	0.088	0.084	0.083	0.083	0.083	0.083	0.084	0.085	0.087	0.082
	1 day, 2:25:00	30.1	0.085	0.09	0.086	0.085	0.088	0.084	0.084	0.087	0.087	0.086	0.232	0.364	0.085	0.6	0.564	0.566	0.567	0.111	0.111	0.106	0.098	0.099	0.097	0.088	0.087	0.565	0.572	0.571	0.575	0.113	0.112	0.111	0.096	0.098	0.098	0.087	0.086	0.68	0.674	0.678	0.667	0.116	0.114	0.113	0.1	0.101	0.1	0.086	0.085	0.655	0.703	0.659	0.666	0.125	0.125	0.114	0.1	0.1	0.1	0.086	0.083	0.527	0.553	0.54	0.53	0.106	0.102	0.106	0.097	0.096	0.099	0.084	0.083	0.518	0.517	0.516	0.521	0.104	0.103	0.104	0.094	0.096	0.099	0.089	0.086	0.084	0.088	0.084	0.083	0.083	0.083	0.083	0.084	0.085	0.087	0.082
	1 day, 2:33:25	30	0.085	0.09	0.086	0.085	0.088	0.084	0.084	0.087	0.087	0.086	0.234	0.365	0.085	0.599	0.565	0.565	0.566	0.113	0.112	0.105	0.097	0.1	0.097	0.088	0.087	0.565	0.576	0.571	0.576	0.113	0.113	0.112	0.096	0.098	0.099	0.086	0.086	0.685	0.679	0.684	0.672	0.118	0.113	0.114	0.099	0.101	0.101	0.086	0.086	0.66	0.71	0.661	0.67	0.126	0.127	0.115	0.102	0.099	0.101	0.086	0.083	0.533	0.558	0.545	0.538	0.106	0.103	0.105	0.097	0.096	0.1	0.084	0.083	0.526	0.526	0.522	0.527	0.105	0.103	0.104	0.094	0.096	0.101	0.089	0.086	0.084	0.088	0.084	0.083	0.083	0.083	0.082	0.084	0.085	0.087	0.082
	1 day, 2:41:50	30.1	0.085	0.09	0.086	0.085	0.088	0.084	0.084	0.087	0.087	0.086	0.235	0.366	0.085	0.603	0.566	0.567	0.564	0.112	0.112	0.106	0.097	0.1	0.098	0.088	0.086	0.566	0.576	0.572	0.575	0.114	0.113	0.114	0.096	0.099	0.097	0.086	0.086	0.687	0.684	0.685	0.674	0.118	0.115	0.113	0.1	0.101	0.101	0.086	0.085	0.664	0.71	0.664	0.674	0.125	0.128	0.116	0.101	0.1	0.101	0.086	0.083	0.541	0.563	0.554	0.543	0.105	0.103	0.106	0.097	0.097	0.1	0.084	0.083	0.533	0.532	0.529	0.53	0.107	0.103	0.105	0.093	0.096	0.1	0.09	0.086	0.084	0.087	0.084	0.083	0.083	0.083	0.082	0.084	0.085	0.087	0.082
	1 day, 2:50:15	30	0.085	0.09	0.086	0.085	0.088	0.084	0.084	0.087	0.087	0.086	0.237	0.367	0.086	0.604	0.568	0.57	0.569	0.112	0.113	0.107	0.097	0.099	0.097	0.088	0.087	0.566	0.577	0.573	0.577	0.116	0.114	0.112	0.096	0.099	0.099	0.087	0.086	0.693	0.688	0.693	0.677	0.12	0.115	0.116	0.1	0.101	0.102	0.086	0.086	0.67	0.719	0.674	0.678	0.128	0.128	0.119	0.1	0.1	0.101	0.086	0.083	0.547	0.57	0.559	0.551	0.107	0.103	0.106	0.097	0.096	0.1	0.084	0.083	0.542	0.54	0.54	0.539	0.106	0.104	0.106	0.094	0.096	0.101	0.09	0.086	0.084	0.088	0.084	0.083	0.083	0.083	0.083	0.084	0.085	0.087	0.082
	1 day, 2:58:40	30.1	0.085	0.09	0.086	0.085	0.088	0.084	0.084	0.087	0.087	0.086	0.238	0.368	0.086	0.604	0.567	0.572	0.57	0.113	0.114	0.108	0.097	0.1	0.098	0.088	0.087	0.568	0.578	0.573	0.576	0.115	0.115	0.114	0.096	0.098	0.099	0.086	0.086	0.698	0.692	0.696	0.684	0.12	0.116	0.113	0.101	0.101	0.102	0.086	0.085	0.674	0.724	0.677	0.679	0.127	0.13	0.117	0.102	0.1	0.101	0.086	0.083	0.553	0.575	0.565	0.556	0.107	0.104	0.106	0.098	0.097	0.1	0.084	0.083	0.547	0.546	0.547	0.543	0.107	0.104	0.106	0.094	0.097	0.1	0.091	0.086	0.084	0.088	0.084	0.083	0.083	0.083	0.083	0.084	0.085	0.087	0.082
	1 day, 3:07:05	30	0.085	0.09	0.086	0.085	0.088	0.084	0.084	0.087	0.087	0.086	0.241	0.369	0.086	0.604	0.569	0.571	0.569	0.113	0.113	0.108	0.098	0.101	0.097	0.088	0.087	0.57	0.578	0.574	0.58	0.115	0.116	0.114	0.097	0.098	0.1	0.087	0.086	0.701	0.697	0.7	0.685	0.122	0.117	0.115	0.101	0.102	0.102	0.086	0.086	0.675	0.726	0.68	0.684	0.129	0.131	0.118	0.102	0.1	0.101	0.086	0.083	0.559	0.579	0.57	0.561	0.107	0.105	0.108	0.097	0.097	0.1	0.084	0.083	0.551	0.554	0.551	0.549	0.107	0.105	0.106	0.094	0.097	0.101	0.092	0.086	0.084	0.088	0.084	0.083	0.083	0.083	0.083	0.084	0.085	0.087	0.082
	1 day, 3:15:30	30.1	0.085	0.09	0.086	0.085	0.088	0.084	0.084	0.087	0.087	0.086	0.242	0.37	0.086	0.606	0.569	0.574	0.571	0.114	0.113	0.108	0.097	0.1	0.098	0.088	0.087	0.569	0.581	0.577	0.581	0.116	0.117	0.116	0.097	0.1	0.098	0.087	0.086	0.706	0.7	0.704	0.693	0.121	0.117	0.116	0.102	0.102	0.102	0.086	0.086	0.683	0.731	0.686	0.689	0.13	0.134	0.12	0.102	0.101	0.102	0.086	0.083	0.565	0.587	0.577	0.566	0.107	0.105	0.107	0.098	0.097	0.101	0.084	0.083	0.561	0.56	0.559	0.556	0.107	0.105	0.107	0.095	0.097	0.101	0.093	0.086	0.084	0.088	0.084	0.083	0.083	0.083	0.083	0.084	0.085	0.087	0.082
	1 day, 3:23:55	30.1	0.085	0.09	0.086	0.085	0.088	0.084	0.084	0.087	0.087	0.086	0.243	0.371	0.086	0.606	0.571	0.572	0.572	0.114	0.113	0.108	0.098	0.1	0.097	0.088	0.087	0.572	0.582	0.577	0.581	0.118	0.117	0.114	0.097	0.099	0.098	0.086	0.086	0.709	0.704	0.708	0.694	0.123	0.118	0.117	0.102	0.103	0.103	0.085	0.085	0.687	0.737	0.69	0.693	0.131	0.133	0.12	0.103	0.101	0.103	0.086	0.083	0.571	0.593	0.583	0.573	0.107	0.106	0.108	0.097	0.098	0.1	0.084	0.083	0.562	0.564	0.564	0.561	0.108	0.105	0.108	0.095	0.097	0.101	0.093	0.086	0.084	0.088	0.084	0.083	0.083	0.083	0.082	0.084	0.085	0.087	0.082
	1 day, 3:32:20	30	0.085	0.09	0.086	0.085	0.088	0.084	0.084	0.087	0.087	0.086	0.244	0.372	0.085	0.606	0.573	0.574	0.572	0.115	0.116	0.109	0.097	0.101	0.098	0.088	0.087	0.572	0.581	0.578	0.582	0.118	0.117	0.115	0.097	0.1	0.099	0.086	0.086	0.713	0.708	0.714	0.7	0.123	0.118	0.117	0.101	0.103	0.104	0.086	0.086	0.69	0.738	0.695	0.696	0.134	0.135	0.122	0.103	0.102	0.102	0.086	0.083	0.577	0.597	0.587	0.577	0.109	0.106	0.108	0.098	0.097	0.101	0.084	0.083	0.57	0.572	0.571	0.57	0.108	0.105	0.108	0.096	0.097	0.101	0.094	0.086	0.084	0.088	0.084	0.083	0.083	0.083	0.083	0.084	0.085	0.087	0.082
	1 day, 3:40:45	30.1	0.085	0.09	0.086	0.085	0.088	0.084	0.084	0.087	0.087	0.086	0.245	0.372	0.086	0.605	0.57	0.574	0.573	0.114	0.115	0.11	0.098	0.1	0.098	0.088	0.087	0.571	0.583	0.577	0.582	0.12	0.118	0.115	0.098	0.101	0.1	0.087	0.086	0.714	0.709	0.714	0.703	0.124	0.12	0.118	0.102	0.102	0.103	0.086	0.085	0.692	0.743	0.692	0.7	0.134	0.135	0.123	0.103	0.101	0.102	0.086	0.083	0.582	0.604	0.592	0.582	0.108	0.106	0.109	0.098	0.097	0.101	0.084	0.083	0.573	0.578	0.574	0.575	0.108	0.106	0.108	0.095	0.098	0.101	0.095	0.086	0.084	0.088	0.084	0.083	0.083	0.083	0.083	0.084	0.085	0.087	0.082
	1 day, 3:49:10	30	0.085	0.09	0.086	0.085	0.088	0.084	0.084	0.087	0.087	0.086	0.246	0.374	0.086	0.609	0.57	0.573	0.574	0.115	0.116	0.11	0.098	0.1	0.098	0.088	0.087	0.571	0.58	0.577	0.582	0.12	0.119	0.116	0.096	0.101	0.1	0.087	0.086	0.721	0.715	0.718	0.706	0.124	0.119	0.12	0.102	0.103	0.105	0.086	0.085	0.697	0.744	0.699	0.706	0.136	0.138	0.123	0.102	0.102	0.102	0.086	0.083	0.586	0.607	0.598	0.588	0.109	0.107	0.109	0.098	0.097	0.101	0.084	0.083	0.58	0.582	0.58	0.582	0.108	0.106	0.108	0.095	0.098	0.101	0.096	0.086	0.084	0.088	0.084	0.083	0.083	0.083	0.083	0.084	0.085	0.087	0.082
	1 day, 3:57:35	30.1	0.085	0.09	0.086	0.085	0.088	0.084	0.084	0.087	0.087	0.086	0.247	0.376	0.085	0.61	0.573	0.579	0.576	0.115	0.116	0.11	0.098	0.1	0.098	0.088	0.087	0.576	0.583	0.578	0.585	0.122	0.12	0.118	0.097	0.099	0.1	0.086	0.086	0.725	0.718	0.723	0.71	0.126	0.12	0.12	0.103	0.104	0.104	0.086	0.085	0.699	0.751	0.703	0.707	0.138	0.139	0.124	0.104	0.102	0.103	0.086	0.083	0.594	0.614	0.604	0.596	0.11	0.106	0.109	0.098	0.098	0.101	0.084	0.083	0.585	0.588	0.586	0.588	0.111	0.107	0.109	0.096	0.098	0.101	0.097	0.086	0.084	0.088	0.084	0.083	0.083	0.083	0.082	0.084	0.085	0.087	0.082
	1 day, 4:06:00	30	0.085	0.09	0.086	0.085	0.088	0.084	0.084	0.087	0.087	0.086	0.248	0.377	0.085	0.612	0.575	0.577	0.576	0.117	0.117	0.111	0.097	0.101	0.098	0.088	0.087	0.577	0.585	0.582	0.587	0.122	0.121	0.118	0.098	0.099	0.1	0.087	0.086	0.731	0.725	0.729	0.715	0.126	0.122	0.12	0.103	0.103	0.105	0.086	0.085	0.706	0.756	0.708	0.713	0.138	0.139	0.125	0.105	0.103	0.104	0.086	0.083	0.601	0.622	0.607	0.603	0.112	0.107	0.109	0.099	0.098	0.101	0.084	0.083	0.594	0.594	0.59	0.592	0.11	0.108	0.11	0.096	0.098	0.103	0.098	0.086	0.084	0.088	0.084	0.083	0.083	0.083	0.082	0.084	0.085	0.087	0.082
	1 day, 4:14:25	30	0.085	0.09	0.086	0.085	0.088	0.084	0.084	0.087	0.087	0.085	0.249	0.377	0.086	0.61	0.575	0.577	0.576	0.117	0.119	0.111	0.098	0.1	0.098	0.088	0.087	0.576	0.585	0.582	0.587	0.123	0.121	0.119	0.098	0.101	0.099	0.086	0.086	0.73	0.724	0.731	0.716	0.126	0.123	0.122	0.103	0.104	0.105	0.086	0.085	0.708	0.759	0.71	0.716	0.14	0.142	0.127	0.105	0.104	0.104	0.086	0.083	0.606	0.628	0.616	0.605	0.111	0.107	0.109	0.099	0.098	0.102	0.084	0.083	0.595	0.597	0.596	0.598	0.11	0.107	0.11	0.097	0.098	0.102	0.099	0.086	0.084	0.088	0.084	0.083	0.083	0.083	0.082	0.084	0.085	0.087	0.082
	1 day, 4:22:50	30.1	0.085	0.09	0.086	0.085	0.088	0.084	0.084	0.087	0.087	0.085	0.249	0.378	0.085	0.613	0.575	0.581	0.58	0.119	0.119	0.111	0.099	0.101	0.098	0.088	0.087	0.578	0.589	0.584	0.587	0.122	0.123	0.12	0.097	0.1	0.099	0.086	0.086	0.739	0.73	0.736	0.722	0.128	0.124	0.123	0.103	0.105	0.106	0.086	0.085	0.714	0.764	0.716	0.723	0.14	0.144	0.126	0.103	0.103	0.104	0.086	0.083	0.614	0.631	0.62	0.611	0.112	0.108	0.11	0.099	0.098	0.102	0.084	0.083	0.599	0.603	0.602	0.604	0.111	0.109	0.111	0.095	0.099	0.103	0.101	0.086	0.084	0.087	0.084	0.083	0.083	0.083	0.083	0.084	0.085	0.087	0.082
	1 day, 4:31:15	30.1	0.085	0.09	0.086	0.085	0.088	0.084	0.084	0.087	0.087	0.086	0.249	0.379	0.085	0.613	0.576	0.578	0.578	0.117	0.12	0.112	0.099	0.101	0.098	0.088	0.087	0.578	0.586	0.584	0.588	0.122	0.122	0.12	0.098	0.1	0.1	0.087	0.086	0.739	0.733	0.736	0.725	0.131	0.124	0.124	0.105	0.104	0.106	0.086	0.085	0.716	0.763	0.714	0.723	0.142	0.144	0.128	0.106	0.104	0.104	0.086	0.083	0.618	0.638	0.627	0.615	0.111	0.108	0.111	0.099	0.099	0.101	0.084	0.083	0.602	0.605	0.605	0.608	0.111	0.109	0.11	0.096	0.098	0.102	0.102	0.086	0.084	0.088	0.084	0.083	0.083	0.083	0.083	0.084	0.085	0.087	0.082
	1 day, 4:39:40	30.1	0.085	0.09	0.086	0.085	0.088	0.084	0.084	0.087	0.087	0.085	0.25	0.38	0.086	0.613	0.578	0.579	0.58	0.118	0.122	0.112	0.099	0.1	0.099	0.088	0.087	0.579	0.587	0.586	0.588	0.123	0.124	0.122	0.098	0.101	0.101	0.086	0.086	0.742	0.734	0.742	0.729	0.132	0.126	0.126	0.105	0.106	0.106	0.085	0.086	0.72	0.771	0.722	0.727	0.144	0.147	0.13	0.106	0.104	0.104	0.086	0.083	0.625	0.643	0.634	0.623	0.113	0.109	0.112	0.1	0.098	0.102	0.084	0.083	0.611	0.612	0.612	0.612	0.111	0.109	0.112	0.097	0.1	0.103	0.104	0.086	0.084	0.088	0.084	0.083	0.083	0.083	0.083	0.084	0.085	0.087	0.082
	1 day, 4:48:05	30.1	0.085	0.09	0.086	0.085	0.088	0.084	0.084	0.087	0.087	0.086	0.251	0.381	0.086	0.617	0.577	0.582	0.58	0.12	0.122	0.113	0.099	0.1	0.1	0.088	0.087	0.579	0.589	0.584	0.589	0.127	0.125	0.122	0.098	0.101	0.101	0.086	0.086	0.749	0.738	0.747	0.731	0.132	0.125	0.125	0.104	0.106	0.108	0.086	0.085	0.723	0.773	0.726	0.73	0.146	0.148	0.13	0.107	0.105	0.105	0.086	0.083	0.629	0.648	0.635	0.621	0.113	0.111	0.113	0.1	0.099	0.103	0.084	0.083	0.614	0.617	0.615	0.617	0.112	0.109	0.112	0.097	0.099	0.102	0.105	0.086	0.084	0.088	0.084	0.083	0.083	0.083	0.082	0.084	0.085	0.087	0.082
	1 day, 4:56:30	30.1	0.085	0.09	0.086	0.085	0.088	0.084	0.084	0.087	0.087	0.085	0.251	0.381	0.085	0.614	0.579	0.582	0.581	0.12	0.122	0.114	0.099	0.1	0.099	0.088	0.087	0.579	0.592	0.587	0.591	0.129	0.124	0.122	0.098	0.1	0.1	0.086	0.086	0.75	0.742	0.749	0.74	0.133	0.127	0.125	0.105	0.107	0.108	0.085	0.085	0.727	0.778	0.73	0.736	0.147	0.147	0.132	0.107	0.105	0.105	0.085	0.083	0.634	0.652	0.641	0.631	0.114	0.11	0.113	0.1	0.099	0.102	0.084	0.083	0.618	0.62	0.619	0.624	0.113	0.11	0.111	0.097	0.099	0.103	0.107	0.086	0.084	0.087	0.084	0.083	0.083	0.083	0.082	0.084	0.085	0.087	0.082
	1 day, 5:04:55	30	0.085	0.09	0.086	0.085	0.088	0.084	0.084	0.087	0.087	0.086	0.251	0.386	0.086	0.615	0.58	0.584	0.581	0.12	0.123	0.115	0.099	0.101	0.099	0.088	0.087	0.58	0.59	0.588	0.591	0.128	0.126	0.123	0.098	0.101	0.101	0.087	0.086	0.754	0.746	0.748	0.74	0.134	0.127	0.126	0.105	0.106	0.108	0.085	0.085	0.728	0.779	0.73	0.739	0.149	0.152	0.133	0.107	0.106	0.106	0.086	0.083	0.64	0.655	0.646	0.632	0.114	0.111	0.113	0.1	0.099	0.103	0.084	0.083	0.624	0.622	0.624	0.627	0.112	0.111	0.113	0.097	0.099	0.103	0.11	0.086	0.084	0.088	0.084	0.083	0.083	0.083	0.082	0.084	0.085	0.087	0.082
	1 day, 5:13:20	30	0.085	0.09	0.086	0.085	0.088	0.084	0.084	0.087	0.087	0.086	0.252	0.386	0.085	0.617	0.581	0.586	0.583	0.121	0.123	0.116	0.1	0.101	0.099	0.088	0.087	0.583	0.592	0.589	0.591	0.129	0.126	0.126	0.099	0.101	0.101	0.087	0.086	0.755	0.751	0.757	0.743	0.135	0.131	0.128	0.106	0.108	0.108	0.086	0.086	0.735	0.786	0.737	0.745	0.15	0.154	0.136	0.108	0.106	0.108	0.086	0.083	0.643	0.661	0.65	0.639	0.115	0.111	0.114	0.1	0.1	0.104	0.084	0.083	0.627	0.629	0.627	0.632	0.114	0.111	0.114	0.097	0.1	0.105	0.112	0.086	0.084	0.088	0.084	0.083	0.083	0.083	0.083	0.084	0.085	0.087	0.082
	1 day, 5:21:45	30	0.085	0.09	0.086	0.085	0.088	0.084	0.084	0.087	0.087	0.085	0.252	0.388	0.086	0.617	0.582	0.588	0.585	0.121	0.125	0.116	0.1	0.102	0.1	0.088	0.087	0.583	0.594	0.59	0.593	0.131	0.128	0.125	0.099	0.102	0.102	0.087	0.086	0.762	0.755	0.76	0.748	0.134	0.13	0.129	0.105	0.107	0.109	0.086	0.085	0.736	0.79	0.743	0.75	0.152	0.153	0.138	0.109	0.106	0.107	0.086	0.083	0.65	0.668	0.657	0.642	0.116	0.113	0.114	0.101	0.1	0.104	0.084	0.083	0.634	0.635	0.635	0.637	0.114	0.112	0.114	0.098	0.1	0.104	0.114	0.086	0.084	0.088	0.084	0.083	0.083	0.083	0.082	0.084	0.085	0.087	0.082
	1 day, 5:30:10	30	0.085	0.09	0.086	0.085	0.088	0.084	0.084	0.087	0.087	0.086	0.252	0.388	0.085	0.618	0.584	0.589	0.586	0.122	0.125	0.116	0.1	0.102	0.101	0.088	0.087	0.585	0.595	0.591	0.595	0.131	0.128	0.128	0.098	0.102	0.102	0.086	0.086	0.764	0.756	0.762	0.75	0.135	0.133	0.128	0.108	0.107	0.11	0.086	0.086	0.742	0.792	0.746	0.752	0.155	0.156	0.138	0.109	0.107	0.108	0.086	0.083	0.656	0.673	0.659	0.648	0.117	0.112	0.115	0.101	0.101	0.104	0.084	0.083	0.635	0.641	0.638	0.643	0.115	0.112	0.115	0.098	0.099	0.104	0.116	0.086	0.084	0.088	0.084	0.083	0.083	0.083	0.083	0.084	0.085	0.087	0.082
	1 day, 5:38:35	30.1	0.085	0.09	0.086	0.085	0.088	0.084	0.084	0.087	0.087	0.086	0.252	0.388	0.086	0.618	0.581	0.586	0.586	0.121	0.127	0.117	0.101	0.102	0.101	0.088	0.087	0.584	0.594	0.59	0.595	0.13	0.13	0.126	0.099	0.102	0.102	0.087	0.086	0.77	0.762	0.764	0.755	0.139	0.133	0.129	0.107	0.109	0.109	0.086	0.085	0.745	0.795	0.743	0.755	0.155	0.157	0.139	0.111	0.109	0.108	0.086	0.083	0.658	0.675	0.663	0.652	0.116	0.112	0.115	0.1	0.099	0.103	0.084	0.083	0.64	0.642	0.641	0.647	0.115	0.113	0.115	0.098	0.1	0.105	0.119	0.086	0.084	0.088	0.084	0.083	0.083	0.083	0.083	0.084	0.085	0.087	0.082
	1 day, 5:47:00	30.1	0.085	0.09	0.086	0.085	0.088	0.084	0.084	0.087	0.087	0.086	0.252	0.389	0.086	0.619	0.585	0.587	0.588	0.124	0.125	0.118	0.101	0.103	0.099	0.088	0.087	0.584	0.597	0.59	0.594	0.133	0.131	0.127	0.1	0.103	0.102	0.087	0.086	0.771	0.763	0.77	0.76	0.14	0.133	0.131	0.108	0.11	0.111	0.086	0.085	0.749	0.799	0.751	0.76	0.158	0.158	0.141	0.109	0.108	0.109	0.086	0.083	0.664	0.679	0.67	0.659	0.117	0.114	0.115	0.101	0.101	0.104	0.084	0.083	0.644	0.643	0.645	0.652	0.116	0.113	0.116	0.098	0.1	0.105	0.121	0.086	0.084	0.088	0.084	0.083	0.083	0.083	0.082	0.084	0.085	0.087	0.083
	1 day, 5:55:25	30.1	0.085	0.09	0.086	0.085	0.088	0.084	0.084	0.087	0.087	0.085	0.252	0.39	0.086	0.621	0.584	0.589	0.589	0.124	0.127	0.118	0.1	0.103	0.1	0.088	0.087	0.588	0.599	0.593	0.597	0.135	0.136	0.129	0.1	0.102	0.102	0.086	0.086	0.776	0.767	0.775	0.761	0.141	0.136	0.134	0.109	0.11	0.111	0.086	0.086	0.754	0.805	0.754	0.761	0.161	0.163	0.142	0.111	0.108	0.109	0.086	0.083	0.671	0.684	0.674	0.663	0.117	0.115	0.115	0.102	0.102	0.104	0.084	0.083	0.651	0.648	0.651	0.656	0.117	0.114	0.117	0.098	0.1	0.105	0.124	0.086	0.084	0.088	0.084	0.083	0.083	0.083	0.083	0.084	0.085	0.087	0.082
	1 day, 6:03:50	30.1	0.085	0.09	0.086	0.085	0.088	0.084	0.084	0.087	0.087	0.086	0.252	0.39	0.086	0.623	0.586	0.591	0.589	0.126	0.128	0.12	0.101	0.104	0.1	0.088	0.087	0.587	0.599	0.594	0.598	0.135	0.138	0.13	0.101	0.103	0.102	0.086	0.086	0.777	0.773	0.779	0.766	0.142	0.137	0.133	0.109	0.109	0.112	0.086	0.085	0.758	0.808	0.76	0.765	0.163	0.163	0.144	0.112	0.108	0.11	0.086	0.083	0.673	0.689	0.679	0.667	0.119	0.115	0.117	0.102	0.102	0.104	0.084	0.083	0.656	0.653	0.656	0.661	0.118	0.116	0.116	0.098	0.101	0.105	0.127	0.086	0.084	0.088	0.084	0.083	0.083	0.083	0.082	0.084	0.085	0.087	0.082
	1 day, 6:12:15	30	0.085	0.09	0.086	0.085	0.088	0.084	0.084	0.087	0.087	0.086	0.252	0.392	0.086	0.623	0.588	0.591	0.588	0.128	0.13	0.121	0.1	0.103	0.101	0.088	0.087	0.588	0.599	0.593	0.598	0.137	0.135	0.133	0.101	0.105	0.102	0.087	0.086	0.782	0.775	0.78	0.769	0.143	0.139	0.133	0.11	0.11	0.112	0.086	0.086	0.762	0.81	0.763	0.769	0.163	0.164	0.146	0.111	0.109	0.109	0.086	0.083	0.677	0.691	0.681	0.669	0.119	0.116	0.117	0.102	0.102	0.106	0.084	0.083	0.66	0.652	0.659	0.666	0.119	0.115	0.117	0.098	0.101	0.106	0.129	0.086	0.084	0.088	0.084	0.083	0.083	0.083	0.082	0.084	0.085	0.087	0.082
	1 day, 6:20:40	30.1	0.085	0.09	0.086	0.085	0.088	0.084	0.084	0.087	0.087	0.086	0.252	0.392	0.086	0.625	0.585	0.591	0.591	0.129	0.13	0.121	0.101	0.103	0.101	0.088	0.087	0.592	0.601	0.595	0.601	0.136	0.137	0.132	0.101	0.104	0.103	0.087	0.086	0.788	0.78	0.784	0.773	0.143	0.138	0.136	0.11	0.112	0.112	0.085	0.085	0.764	0.812	0.764	0.771	0.166	0.168	0.149	0.112	0.111	0.11	0.086	0.083	0.683	0.695	0.686	0.674	0.118	0.116	0.117	0.102	0.102	0.105	0.084	0.083	0.663	0.657	0.661	0.668	0.117	0.117	0.118	0.1	0.101	0.105	0.132	0.086	0.084	0.088	0.084	0.083	0.083	0.083	0.082	0.084	0.085	0.087	0.083
	1 day, 6:29:05	30.1	0.085	0.09	0.086	0.085	0.088	0.084	0.084	0.087	0.087	0.086	0.252	0.393	0.086	0.625	0.588	0.592	0.591	0.129	0.131	0.121	0.101	0.103	0.101	0.088	0.087	0.59	0.599	0.597	0.598	0.14	0.137	0.133	0.101	0.104	0.104	0.087	0.086	0.79	0.784	0.788	0.777	0.144	0.141	0.135	0.111	0.111	0.113	0.086	0.085	0.768	0.817	0.77	0.777	0.168	0.172	0.15	0.114	0.11	0.111	0.086	0.083	0.686	0.7	0.691	0.679	0.119	0.117	0.118	0.103	0.102	0.105	0.084	0.083	0.67	0.658	0.663	0.674	0.121	0.117	0.119	0.099	0.101	0.106	0.135	0.086	0.084	0.088	0.084	0.083	0.083	0.083	0.082	0.084	0.085	0.087	0.082
	1 day, 6:37:30	30	0.085	0.09	0.086	0.085	0.088	0.084	0.084	0.087	0.087	0.086	0.252	0.394	0.086	0.627	0.59	0.594	0.592	0.13	0.131	0.124	0.1	0.103	0.101	0.088	0.087	0.591	0.603	0.597	0.599	0.141	0.14	0.136	0.1	0.105	0.103	0.086	0.086	0.793	0.785	0.791	0.781	0.147	0.142	0.137	0.111	0.112	0.114	0.085	0.086	0.772	0.82	0.771	0.777	0.171	0.172	0.151	0.114	0.111	0.111	0.086	0.083	0.692	0.703	0.695	0.683	0.121	0.116	0.119	0.103	0.103	0.105	0.084	0.083	0.672	0.661	0.666	0.677	0.118	0.117	0.121	0.099	0.102	0.107	0.139	0.086	0.084	0.088	0.084	0.083	0.083	0.083	0.082	0.084	0.085	0.087	0.082
	1 day, 6:45:55	30	0.085	0.09	0.086	0.085	0.088	0.084	0.084	0.087	0.087	0.085	0.251	0.394	0.085	0.627	0.589	0.593	0.594	0.13	0.133	0.123	0.101	0.104	0.101	0.088	0.087	0.591	0.603	0.596	0.602	0.141	0.139	0.135	0.101	0.104	0.104	0.086	0.086	0.798	0.79	0.793	0.785	0.147	0.144	0.139	0.113	0.113	0.113	0.086	0.086	0.775	0.821	0.776	0.784	0.175	0.174	0.153	0.114	0.11	0.112	0.086	0.083	0.695	0.706	0.699	0.689	0.121	0.118	0.118	0.103	0.102	0.106	0.084	0.083	0.67	0.662	0.668	0.682	0.12	0.117	0.121	0.1	0.102	0.107	0.142	0.086	0.084	0.087	0.084	0.083	0.083	0.083	0.082	0.084	0.085	0.087	0.082
	1 day, 6:54:20	30.1	0.085	0.09	0.086	0.085	0.088	0.084	0.084	0.087	0.087	0.086	0.252	0.395	0.086	0.629	0.592	0.595	0.593	0.132	0.134	0.124	0.102	0.103	0.102	0.088	0.087	0.592	0.602	0.599	0.604	0.143	0.141	0.137	0.102	0.105	0.105	0.087	0.086	0.799	0.793	0.795	0.788	0.151	0.144	0.14	0.112	0.113	0.115	0.086	0.086	0.778	0.824	0.778	0.788	0.175	0.178	0.154	0.115	0.113	0.112	0.086	0.083	0.698	0.708	0.703	0.694	0.122	0.119	0.121	0.103	0.102	0.107	0.084	0.083	0.675	0.664	0.668	0.687	0.122	0.118	0.121	0.1	0.101	0.108	0.147	0.086	0.084	0.088	0.084	0.083	0.083	0.083	0.083	0.084	0.085	0.087	0.082
	1 day, 7:02:45	30.1	0.085	0.09	0.086	0.085	0.088	0.084	0.084	0.087	0.087	0.085	0.251	0.396	0.085	0.63	0.589	0.594	0.595	0.133	0.136	0.125	0.103	0.104	0.102	0.088	0.087	0.594	0.604	0.6	0.605	0.145	0.144	0.139	0.101	0.104	0.104	0.086	0.086	0.804	0.796	0.798	0.789	0.149	0.145	0.141	0.112	0.115	0.115	0.086	0.085	0.782	0.831	0.781	0.789	0.178	0.177	0.156	0.115	0.113	0.112	0.086	0.083	0.703	0.714	0.705	0.695	0.122	0.118	0.12	0.103	0.103	0.107	0.084	0.083	0.677	0.669	0.672	0.689	0.121	0.118	0.121	0.101	0.102	0.107	0.151	0.086	0.084	0.088	0.084	0.083	0.083	0.083	0.082	0.084	0.085	0.087	0.082
	1 day, 7:11:10	30.1	0.085	0.09	0.086	0.085	0.088	0.084	0.084	0.087	0.087	0.086	0.251	0.397	0.086	0.631	0.593	0.595	0.596	0.136	0.138	0.126	0.102	0.104	0.102	0.088	0.087	0.597	0.605	0.599	0.606	0.148	0.148	0.14	0.102	0.105	0.105	0.087	0.086	0.807	0.8	0.803	0.792	0.153	0.145	0.143	0.113	0.115	0.117	0.086	0.085	0.783	0.832	0.782	0.793	0.183	0.181	0.16	0.116	0.114	0.113	0.086	0.083	0.706	0.716	0.708	0.699	0.123	0.119	0.122	0.104	0.104	0.107	0.084	0.083	0.682	0.672	0.674	0.695	0.122	0.12	0.123	0.1	0.103	0.108	0.157	0.086	0.084	0.088	0.084	0.083	0.083	0.083	0.082	0.084	0.085	0.087	0.082
	1 day, 7:19:35	30.1	0.085	0.09	0.086	0.085	0.088	0.084	0.084	0.087	0.087	0.086	0.251	0.397	0.086	0.63	0.595	0.599	0.599	0.138	0.137	0.129	0.102	0.104	0.102	0.088	0.087	0.598	0.608	0.604	0.606	0.15	0.15	0.144	0.102	0.106	0.105	0.087	0.086	0.811	0.805	0.807	0.797	0.155	0.147	0.143	0.114	0.116	0.116	0.086	0.085	0.787	0.837	0.787	0.799	0.185	0.184	0.16	0.118	0.115	0.115	0.086	0.083	0.71	0.72	0.713	0.704	0.124	0.121	0.122	0.104	0.105	0.107	0.084	0.083	0.684	0.673	0.677	0.697	0.123	0.121	0.122	0.101	0.103	0.11	0.162	0.086	0.084	0.088	0.084	0.083	0.083	0.083	0.083	0.084	0.085	0.087	0.082
	1 day, 7:28:00	30.1	0.085	0.09	0.086	0.085	0.088	0.084	0.084	0.087	0.087	0.086	0.251	0.397	0.085	0.632	0.596	0.597	0.599	0.138	0.138	0.129	0.103	0.105	0.102	0.088	0.087	0.598	0.606	0.602	0.607	0.149	0.151	0.143	0.104	0.106	0.106	0.087	0.086	0.812	0.806	0.809	0.8	0.157	0.149	0.144	0.115	0.117	0.117	0.086	0.086	0.79	0.84	0.791	0.801	0.188	0.185	0.163	0.118	0.115	0.115	0.086	0.083	0.713	0.721	0.716	0.71	0.124	0.122	0.123	0.104	0.104	0.108	0.084	0.083	0.686	0.677	0.679	0.701	0.125	0.121	0.123	0.102	0.103	0.108	0.167	0.086	0.084	0.088	0.084	0.083	0.083	0.083	0.083	0.084	0.085	0.087	0.082
	1 day, 7:36:25	30.1	0.085	0.09	0.086	0.085	0.088	0.084	0.084	0.087	0.087	0.086	0.251	0.399	0.085	0.636	0.595	0.601	0.599	0.138	0.141	0.128	0.104	0.105	0.103	0.088	0.087	0.6	0.609	0.605	0.609	0.151	0.151	0.144	0.103	0.106	0.106	0.086	0.086	0.818	0.811	0.813	0.806	0.157	0.15	0.146	0.115	0.117	0.118	0.086	0.085	0.794	0.846	0.795	0.805	0.187	0.189	0.165	0.12	0.116	0.116	0.086	0.083	0.716	0.727	0.722	0.713	0.125	0.123	0.124	0.105	0.105	0.108	0.084	0.083	0.69	0.679	0.679	0.705	0.124	0.122	0.124	0.102	0.103	0.108	0.173	0.086	0.084	0.088	0.084	0.083	0.083	0.083	0.082	0.084	0.085	0.087	0.082
	1 day, 7:44:50	30.1	0.085	0.09	0.086	0.085	0.088	0.084	0.084	0.087	0.087	0.086	0.251	0.399	0.086	0.634	0.598	0.599	0.598	0.139	0.143	0.13	0.104	0.106	0.104	0.088	0.087	0.599	0.612	0.602	0.608	0.153	0.151	0.146	0.104	0.106	0.107	0.087	0.086	0.821	0.813	0.815	0.808	0.16	0.152	0.148	0.115	0.117	0.118	0.086	0.085	0.795	0.847	0.795	0.807	0.192	0.191	0.167	0.122	0.115	0.116	0.086	0.083	0.721	0.728	0.725	0.715	0.126	0.123	0.124	0.105	0.105	0.108	0.084	0.083	0.691	0.68	0.683	0.71	0.125	0.123	0.125	0.102	0.103	0.11	0.179	0.086	0.084	0.088	0.084	0.083	0.083	0.083	0.083	0.084	0.085	0.087	0.082
	1 day, 7:53:15	30.1	0.085	0.09	0.086	0.085	0.088	0.084	0.084	0.087	0.087	0.086	0.251	0.4	0.086	0.636	0.599	0.6	0.602	0.14	0.143	0.133	0.103	0.107	0.103	0.088	0.087	0.603	0.61	0.605	0.61	0.154	0.151	0.148	0.106	0.108	0.106	0.087	0.086	0.824	0.816	0.819	0.811	0.157	0.153	0.149	0.117	0.118	0.12	0.086	0.085	0.799	0.849	0.799	0.814	0.197	0.194	0.167	0.122	0.116	0.117	0.086	0.083	0.724	0.729	0.729	0.719	0.126	0.123	0.124	0.105	0.105	0.109	0.084	0.083	0.695	0.68	0.684	0.711	0.125	0.122	0.126	0.102	0.104	0.11	0.186	0.086	0.084	0.088	0.084	0.083	0.083	0.083	0.083	0.084	0.085	0.087	0.082
	1 day, 8:01:40	30	0.085	0.09	0.086	0.085	0.088	0.084	0.084	0.087	0.087	0.086	0.251	0.4	0.085	0.639	0.602	0.603	0.602	0.142	0.145	0.132	0.103	0.107	0.103	0.088	0.087	0.602	0.611	0.608	0.611	0.155	0.157	0.149	0.104	0.107	0.109	0.086	0.086	0.828	0.819	0.821	0.815	0.161	0.155	0.151	0.117	0.118	0.12	0.085	0.085	0.803	0.853	0.805	0.816	0.194	0.197	0.169	0.121	0.118	0.117	0.086	0.083	0.73	0.732	0.733	0.724	0.127	0.124	0.124	0.105	0.105	0.108	0.084	0.083	0.697	0.683	0.686	0.717	0.127	0.123	0.127	0.102	0.104	0.111	0.193	0.086	0.084	0.088	0.084	0.083	0.083	0.083	0.082	0.084	0.085	0.087	0.082
	1 day, 8:10:05	30.1	0.085	0.09	0.086	0.085	0.088	0.084	0.084	0.087	0.087	0.086	0.251	0.4	0.086	0.636	0.597	0.602	0.602	0.142	0.148	0.133	0.104	0.107	0.102	0.088	0.087	0.602	0.613	0.605	0.61	0.157	0.158	0.151	0.104	0.107	0.108	0.087	0.086	0.832	0.821	0.825	0.816	0.162	0.155	0.152	0.118	0.119	0.122	0.086	0.086	0.808	0.856	0.806	0.817	0.199	0.198	0.171	0.12	0.117	0.117	0.086	0.083	0.734	0.734	0.736	0.727	0.129	0.125	0.126	0.106	0.106	0.109	0.084	0.083	0.699	0.687	0.69	0.72	0.127	0.123	0.128	0.103	0.105	0.11	0.202	0.086	0.084	0.088	0.084	0.083	0.083	0.083	0.083	0.084	0.085	0.087	0.082
	1 day, 8:18:30	30	0.085	0.09	0.086	0.085	0.088	0.084	0.084	0.087	0.087	0.086	0.251	0.4	0.086	0.639	0.601	0.602	0.604	0.145	0.149	0.135	0.105	0.107	0.103	0.088	0.087	0.605	0.613	0.608	0.613	0.159	0.162	0.153	0.106	0.11	0.107	0.086	0.086	0.835	0.825	0.829	0.821	0.165	0.156	0.154	0.118	0.121	0.121	0.086	0.085	0.807	0.859	0.81	0.822	0.198	0.201	0.174	0.122	0.118	0.118	0.086	0.083	0.737	0.734	0.738	0.734	0.129	0.126	0.127	0.106	0.105	0.11	0.084	0.083	0.703	0.688	0.691	0.725	0.129	0.123	0.128	0.102	0.105	0.11	0.21	0.086	0.084	0.088	0.084	0.083	0.083	0.083	0.082	0.084	0.085	0.087	0.082
	1 day, 8:26:55	30.1	0.085	0.09	0.086	0.085	0.088	0.084	0.084	0.087	0.087	0.086	0.251	0.4	0.085	0.639	0.602	0.606	0.607	0.145	0.15	0.137	0.103	0.107	0.104	0.088	0.087	0.606	0.615	0.609	0.616	0.162	0.163	0.155	0.105	0.11	0.108	0.086	0.086	0.838	0.829	0.832	0.826	0.167	0.16	0.155	0.119	0.12	0.123	0.086	0.085	0.815	0.863	0.814	0.825	0.207	0.204	0.177	0.123	0.119	0.119	0.086	0.083	0.739	0.735	0.738	0.737	0.13	0.127	0.128	0.106	0.106	0.11	0.084	0.083	0.704	0.689	0.695	0.729	0.128	0.125	0.13	0.103	0.105	0.112	0.218	0.086	0.084	0.088	0.084	0.083	0.083	0.083	0.082	0.084	0.085	0.087	0.082
	1 day, 8:35:20	30.1	0.085	0.09	0.086	0.085	0.088	0.084	0.084	0.087	0.087	0.085	0.251	0.4	0.085	0.641	0.604	0.606	0.607	0.147	0.15	0.139	0.105	0.107	0.105	0.088	0.087	0.606	0.615	0.61	0.615	0.163	0.162	0.156	0.106	0.11	0.107	0.086	0.086	0.842	0.832	0.836	0.828	0.168	0.161	0.157	0.12	0.121	0.124	0.085	0.085	0.815	0.864	0.814	0.828	0.207	0.206	0.181	0.125	0.119	0.12	0.086	0.083	0.74	0.737	0.741	0.741	0.129	0.129	0.128	0.106	0.107	0.109	0.084	0.083	0.711	0.695	0.699	0.732	0.13	0.126	0.13	0.103	0.105	0.112	0.227	0.086	0.084	0.088	0.084	0.083	0.083	0.083	0.082	0.084	0.085	0.087	0.082
	1 day, 8:43:45	30	0.085	0.09	0.086	0.085	0.088	0.084	0.084	0.087	0.087	0.086	0.251	0.4	0.085	0.642	0.602	0.605	0.606	0.15	0.154	0.138	0.106	0.106	0.105	0.088	0.087	0.605	0.615	0.609	0.617	0.164	0.167	0.159	0.107	0.11	0.11	0.087	0.086	0.844	0.834	0.837	0.831	0.17	0.161	0.156	0.121	0.124	0.124	0.086	0.085	0.82	0.867	0.817	0.83	0.209	0.21	0.183	0.124	0.12	0.122	0.086	0.083	0.741	0.74	0.742	0.746	0.132	0.128	0.129	0.107	0.107	0.111	0.084	0.083	0.712	0.695	0.699	0.736	0.13	0.126	0.13	0.104	0.105	0.113	0.235	0.086	0.084	0.088	0.084	0.083	0.083	0.083	0.083	0.084	0.085	0.087	0.082
	1 day, 8:52:10	30	0.085	0.09	0.086	0.085	0.088	0.084	0.084	0.087	0.087	0.085	0.25	0.4	0.085	0.643	0.603	0.609	0.605	0.151	0.155	0.14	0.106	0.107	0.106	0.088	0.087	0.61	0.617	0.612	0.616	0.164	0.167	0.161	0.107	0.111	0.11	0.086	0.086	0.847	0.841	0.84	0.834	0.173	0.166	0.161	0.122	0.123	0.125	0.086	0.086	0.823	0.872	0.821	0.834	0.216	0.212	0.183	0.126	0.122	0.123	0.086	0.083	0.745	0.741	0.743	0.748	0.132	0.129	0.13	0.107	0.108	0.111	0.084	0.083	0.714	0.698	0.7	0.74	0.132	0.128	0.132	0.104	0.106	0.113	0.242	0.086	0.084	0.088	0.084	0.083	0.083	0.083	0.082	0.084	0.085	0.087	0.082
	1 day, 9:00:35	30.1	0.085	0.09	0.086	0.085	0.088	0.084	0.084	0.087	0.087	0.086	0.251	0.403	0.085	0.645	0.605	0.607	0.61	0.154	0.156	0.139	0.105	0.107	0.105	0.088	0.087	0.612	0.617	0.612	0.618	0.169	0.168	0.164	0.108	0.111	0.111	0.087	0.086	0.85	0.843	0.845	0.838	0.171	0.168	0.16	0.121	0.124	0.126	0.085	0.086	0.826	0.875	0.824	0.838	0.213	0.215	0.185	0.128	0.124	0.124	0.086	0.083	0.747	0.742	0.743	0.75	0.131	0.129	0.131	0.108	0.108	0.112	0.084	0.083	0.717	0.701	0.703	0.739	0.132	0.13	0.132	0.104	0.107	0.113	0.249	0.086	0.084	0.088	0.084	0.083	0.083	0.083	0.083	0.084	0.085	0.087	0.082
	1 day, 9:09:00	30	0.085	0.09	0.086	0.085	0.088	0.084	0.084	0.087	0.087	0.085	0.251	0.404	0.085	0.644	0.609	0.61	0.61	0.155	0.157	0.144	0.106	0.109	0.105	0.088	0.087	0.612	0.618	0.613	0.618	0.172	0.171	0.165	0.109	0.113	0.11	0.087	0.086	0.851	0.845	0.845	0.842	0.177	0.167	0.163	0.123	0.124	0.127	0.086	0.085	0.828	0.876	0.826	0.84	0.216	0.219	0.187	0.128	0.125	0.124	0.086	0.083	0.747	0.743	0.746	0.754	0.134	0.13	0.131	0.108	0.109	0.112	0.084	0.083	0.719	0.702	0.707	0.744	0.133	0.13	0.133	0.105	0.107	0.113	0.257	0.086	0.084	0.088	0.084	0.083	0.083	0.083	0.083	0.084	0.085	0.087	0.082
	1 day, 9:17:25	30	0.085	0.09	0.086	0.085	0.088	0.084	0.084	0.087	0.087	0.085	0.251	0.403	0.085	0.646	0.608	0.611	0.611	0.155	0.158	0.143	0.107	0.109	0.105	0.088	0.087	0.611	0.62	0.614	0.62	0.171	0.175	0.168	0.108	0.114	0.11	0.086	0.086	0.854	0.845	0.85	0.843	0.177	0.171	0.164	0.125	0.127	0.128	0.086	0.085	0.83	0.881	0.826	0.842	0.221	0.217	0.188	0.129	0.125	0.124	0.086	0.083	0.749	0.744	0.748	0.759	0.134	0.131	0.133	0.108	0.108	0.112	0.084	0.083	0.72	0.703	0.709	0.747	0.134	0.129	0.133	0.105	0.107	0.113	0.261	0.086	0.084	0.088	0.084	0.083	0.083	0.083	0.083	0.084	0.085	0.087	0.082
	1 day, 9:25:50	30	0.085	0.09	0.086	0.085	0.088	0.084	0.084	0.087	0.087	0.086	0.251	0.403	0.085	0.647	0.608	0.612	0.612	0.16	0.16	0.146	0.107	0.11	0.107	0.088	0.087	0.611	0.62	0.616	0.621	0.177	0.174	0.168	0.109	0.112	0.112	0.087	0.086	0.86	0.852	0.852	0.848	0.179	0.17	0.166	0.125	0.127	0.129	0.086	0.085	0.836	0.883	0.83	0.848	0.23	0.223	0.193	0.131	0.126	0.127	0.086	0.083	0.751	0.744	0.748	0.763	0.134	0.132	0.132	0.108	0.109	0.111	0.084	0.083	0.725	0.704	0.709	0.749	0.135	0.13	0.135	0.105	0.107	0.113	0.268	0.086	0.084	0.088	0.084	0.083	0.083	0.083	0.082	0.084	0.085	0.087	0.082
	1 day, 9:34:15	30.1	0.085	0.09	0.086	0.085	0.088	0.084	0.084	0.087	0.087	0.086	0.251	0.402	0.086	0.651	0.612	0.613	0.615	0.16	0.163	0.147	0.107	0.11	0.107	0.088	0.087	0.611	0.622	0.617	0.621	0.178	0.179	0.169	0.11	0.115	0.114	0.087	0.086	0.862	0.856	0.856	0.852	0.181	0.174	0.17	0.125	0.126	0.13	0.086	0.086	0.836	0.889	0.835	0.852	0.23	0.228	0.197	0.131	0.128	0.127	0.086	0.083	0.754	0.746	0.75	0.766	0.135	0.133	0.134	0.109	0.11	0.112	0.084	0.083	0.725	0.708	0.716	0.752	0.136	0.132	0.136	0.105	0.108	0.115	0.274	0.086	0.084	0.088	0.084	0.083	0.083	0.083	0.083	0.084	0.085	0.087	0.082
	1 day, 9:42:39	30	0.085	0.09	0.086	0.085	0.088	0.084	0.084	0.087	0.087	0.085	0.251	0.403	0.085	0.652	0.61	0.615	0.617	0.163	0.166	0.149	0.108	0.111	0.107	0.088	0.087	0.616	0.621	0.62	0.624	0.177	0.183	0.173	0.11	0.114	0.112	0.086	0.086	0.866	0.86	0.86	0.855	0.183	0.176	0.17	0.127	0.128	0.131	0.086	0.085	0.842	0.894	0.837	0.855	0.236	0.228	0.199	0.131	0.128	0.128	0.086	0.083	0.755	0.746	0.752	0.77	0.137	0.133	0.134	0.11	0.111	0.113	0.084	0.083	0.728	0.711	0.714	0.758	0.137	0.133	0.135	0.105	0.108	0.115	0.281	0.086	0.084	0.088	0.084	0.083	0.083	0.083	0.082	0.084	0.085	0.087	0.082
	1 day, 9:51:04	30.1	0.085	0.09	0.086	0.085	0.088	0.084	0.084	0.087	0.087	0.086	0.251	0.401	0.085	0.651	0.612	0.616	0.614	0.162	0.166	0.151	0.108	0.112	0.107	0.088	0.087	0.618	0.623	0.619	0.624	0.18	0.184	0.176	0.11	0.115	0.112	0.086	0.086	0.869	0.861	0.861	0.858	0.185	0.176	0.171	0.127	0.13	0.134	0.086	0.086	0.844	0.895	0.839	0.859	0.239	0.233	0.2	0.133	0.13	0.129	0.086	0.083	0.759	0.748	0.753	0.774	0.136	0.133	0.134	0.11	0.11	0.114	0.084	0.083	0.733	0.715	0.718	0.758	0.138	0.133	0.136	0.107	0.109	0.115	0.292	0.086	0.084	0.088	0.084	0.083	0.083	0.083	0.082	0.084	0.085	0.087	0.082
	1 day, 9:59:28	30.1	0.085	0.09	0.086	0.085	0.088	0.084	0.084	0.087	0.087	0.086	0.251	0.402	0.085	0.655	0.613	0.618	0.618	0.166	0.172	0.15	0.109	0.112	0.108	0.088	0.087	0.619	0.626	0.619	0.625	0.184	0.187	0.177	0.112	0.115	0.114	0.087	0.086	0.872	0.865	0.866	0.859	0.187	0.179	0.172	0.129	0.131	0.132	0.086	0.086	0.847	0.899	0.842	0.861	0.24	0.237	0.205	0.136	0.131	0.13	0.086	0.083	0.76	0.748	0.754	0.778	0.137	0.135	0.135	0.11	0.111	0.114	0.084	0.083	0.734	0.714	0.72	0.761	0.138	0.134	0.139	0.108	0.109	0.116	0.307	0.086	0.084	0.088	0.084	0.083	0.083	0.083	0.083	0.084	0.085	0.087	0.082
	1 day, 10:07:53	30.1	0.085	0.09	0.086	0.085	0.088	0.084	0.084	0.087	0.087	0.085	0.251	0.403	0.085	0.652	0.61	0.618	0.616	0.166	0.169	0.151	0.108	0.112	0.108	0.088	0.087	0.617	0.625	0.618	0.626	0.187	0.19	0.179	0.111	0.117	0.113	0.087	0.086	0.875	0.868	0.866	0.862	0.189	0.181	0.174	0.13	0.13	0.135	0.086	0.085	0.849	0.903	0.845	0.862	0.244	0.239	0.205	0.137	0.132	0.131	0.086	0.083	0.76	0.749	0.756	0.781	0.139	0.138	0.136	0.111	0.111	0.115	0.084	0.083	0.735	0.715	0.721	0.764	0.139	0.134	0.138	0.107	0.108	0.117	0.32	0.086	0.084	0.088	0.084	0.083	0.083	0.083	0.082	0.084	0.085	0.087	0.082
	1 day, 10:16:17	30	0.085	0.09	0.086	0.085	0.088	0.084	0.084	0.087	0.087	0.086	0.251	0.403	0.085	0.653	0.616	0.617	0.615	0.17	0.171	0.155	0.109	0.112	0.109	0.088	0.087	0.619	0.626	0.621	0.627	0.188	0.19	0.181	0.113	0.116	0.115	0.087	0.086	0.878	0.87	0.868	0.865	0.192	0.181	0.175	0.131	0.132	0.135	0.085	0.085	0.852	0.908	0.849	0.865	0.246	0.241	0.205	0.136	0.133	0.13	0.086	0.083	0.763	0.75	0.758	0.786	0.138	0.136	0.138	0.111	0.112	0.115	0.084	0.083	0.74	0.718	0.723	0.767	0.139	0.135	0.138	0.108	0.109	0.116	0.333	0.086	0.084	0.088	0.084	0.083	0.083	0.083	0.082	0.084	0.085	0.087	0.082
	1 day, 10:24:42	30.1	0.085	0.09	0.086	0.085	0.088	0.084	0.084	0.087	0.087	0.085	0.25	0.403	0.085	0.655	0.614	0.619	0.62	0.17	0.173	0.157	0.11	0.113	0.109	0.088	0.086	0.619	0.627	0.623	0.625	0.192	0.195	0.18	0.113	0.117	0.115	0.086	0.086	0.878	0.872	0.871	0.868	0.192	0.18	0.176	0.132	0.132	0.135	0.085	0.085	0.856	0.91	0.851	0.868	0.248	0.242	0.21	0.14	0.133	0.133	0.086	0.083	0.763	0.749	0.758	0.786	0.14	0.138	0.137	0.112	0.113	0.115	0.084	0.083	0.738	0.718	0.722	0.768	0.137	0.135	0.139	0.108	0.11	0.115	0.346	0.086	0.084	0.088	0.084	0.083	0.083	0.083	0.082	0.084	0.085	0.087	0.082
	1 day, 10:33:06	30.1	0.085	0.09	0.086	0.085	0.088	0.084	0.084	0.087	0.087	0.086	0.251	0.404	0.085	0.654	0.617	0.617	0.62	0.17	0.174	0.156	0.111	0.112	0.11	0.088	0.087	0.622	0.629	0.625	0.628	0.193	0.196	0.185	0.114	0.117	0.115	0.087	0.086	0.884	0.874	0.872	0.869	0.197	0.183	0.178	0.132	0.134	0.138	0.086	0.086	0.86	0.912	0.853	0.869	0.255	0.247	0.211	0.14	0.135	0.134	0.086	0.083	0.767	0.752	0.76	0.79	0.14	0.137	0.138	0.112	0.113	0.116	0.084	0.083	0.742	0.722	0.724	0.773	0.139	0.135	0.139	0.109	0.111	0.116	0.36	0.086	0.084	0.088	0.084	0.083	0.083	0.083	0.082	0.084	0.085	0.087	0.082
	1 day, 10:41:30	30.1	0.085	0.09	0.086	0.085	0.088	0.084	0.084	0.087	0.087	0.086	0.251	0.405	0.085	0.657	0.617	0.621	0.622	0.176	0.177	0.159	0.111	0.114	0.111	0.088	0.087	0.624	0.632	0.623	0.631	0.196	0.197	0.188	0.114	0.117	0.116	0.086	0.086	0.885	0.878	0.875	0.874	0.197	0.188	0.181	0.133	0.135	0.138	0.086	0.086	0.864	0.916	0.858	0.875	0.257	0.251	0.216	0.142	0.137	0.137	0.086	0.083	0.766	0.753	0.758	0.795	0.142	0.138	0.139	0.112	0.114	0.116	0.084	0.083	0.745	0.723	0.726	0.777	0.141	0.136	0.141	0.109	0.111	0.118	0.373	0.086	0.084	0.088	0.084	0.083	0.083	0.083	0.082	0.084	0.085	0.087	0.082
	1 day, 10:49:55	30.1	0.085	0.09	0.086	0.085	0.088	0.084	0.084	0.087	0.087	0.086	0.251	0.404	0.085	0.657	0.62	0.621	0.622	0.175	0.18	0.158	0.11	0.114	0.111	0.088	0.087	0.623	0.632	0.623	0.629	0.202	0.202	0.191	0.115	0.119	0.117	0.086	0.086	0.89	0.882	0.879	0.875	0.2	0.191	0.183	0.135	0.136	0.14	0.086	0.086	0.868	0.919	0.861	0.878	0.258	0.253	0.219	0.141	0.136	0.137	0.086	0.083	0.766	0.755	0.761	0.798	0.14	0.138	0.139	0.113	0.114	0.116	0.084	0.083	0.746	0.725	0.731	0.778	0.14	0.137	0.14	0.108	0.112	0.118	0.386	0.086	0.084	0.088	0.084	0.083	0.083	0.083	0.082	0.084	0.085	0.087	0.082
	1 day, 10:58:21	30.1	0.085	0.09	0.086	0.085	0.088	0.084	0.084	0.087	0.087	0.086	0.251	0.405	0.085	0.658	0.619	0.62	0.622	0.178	0.18	0.162	0.111	0.114	0.113	0.088	0.087	0.624	0.633	0.625	0.629	0.203	0.207	0.193	0.116	0.119	0.115	0.087	0.086	0.889	0.882	0.879	0.879	0.2	0.191	0.183	0.135	0.137	0.141	0.086	0.086	0.87	0.919	0.864	0.877	0.265	0.255	0.22	0.143	0.137	0.136	0.086	0.083	0.771	0.754	0.765	0.8	0.141	0.138	0.14	0.113	0.113	0.117	0.084	0.083	0.749	0.727	0.731	0.781	0.14	0.136	0.142	0.11	0.112	0.117	0.402	0.086	0.084	0.088	0.084	0.083	0.083	0.083	0.083	0.084	0.085	0.087	0.083
	1 day, 11:06:45	30.1	0.085	0.09	0.086	0.085	0.088	0.084	0.084	0.087	0.087	0.086	0.251	0.406	0.085	0.66	0.619	0.624	0.625	0.18	0.182	0.165	0.112	0.115	0.111	0.088	0.087	0.626	0.633	0.626	0.632	0.206	0.207	0.196	0.116	0.12	0.117	0.086	0.086	0.896	0.886	0.883	0.882	0.203	0.194	0.186	0.135	0.138	0.139	0.085	0.085	0.875	0.921	0.866	0.881	0.265	0.261	0.225	0.145	0.137	0.138	0.086	0.083	0.775	0.755	0.763	0.802	0.142	0.139	0.14	0.113	0.116	0.117	0.084	0.083	0.753	0.729	0.733	0.786	0.144	0.138	0.143	0.11	0.112	0.119	0.414	0.086	0.084	0.088	0.084	0.083	0.083	0.083	0.082	0.084	0.085	0.087	0.082
	1 day, 11:15:10	30.1	0.085	0.09	0.086	0.085	0.088	0.084	0.084	0.087	0.087	0.086	0.251	0.407	0.086	0.665	0.622	0.625	0.624	0.182	0.188	0.167	0.114	0.117	0.112	0.088	0.087	0.626	0.634	0.625	0.632	0.209	0.212	0.2	0.118	0.121	0.117	0.087	0.086	0.899	0.888	0.888	0.887	0.207	0.196	0.187	0.139	0.139	0.143	0.086	0.086	0.879	0.92	0.871	0.886	0.27	0.263	0.227	0.147	0.141	0.14	0.086	0.083	0.773	0.758	0.765	0.808	0.143	0.141	0.142	0.114	0.115	0.118	0.084	0.083	0.754	0.731	0.737	0.788	0.143	0.138	0.143	0.111	0.112	0.119	0.419	0.086	0.084	0.088	0.084	0.083	0.083	0.083	0.083	0.084	0.085	0.087	0.083
	1 day, 11:23:34	30.1	0.085	0.09	0.086	0.085	0.088	0.084	0.084	0.087	0.087	0.086	0.251	0.406	0.085	0.664	0.622	0.627	0.627	0.185	0.192	0.17	0.114	0.116	0.114	0.088	0.087	0.628	0.636	0.63	0.633	0.213	0.213	0.203	0.117	0.121	0.119	0.087	0.086	0.902	0.892	0.891	0.888	0.21	0.198	0.189	0.138	0.14	0.143	0.086	0.085	0.884	0.924	0.875	0.888	0.271	0.265	0.233	0.149	0.141	0.142	0.086	0.083	0.778	0.757	0.767	0.812	0.144	0.143	0.141	0.115	0.115	0.118	0.084	0.083	0.757	0.734	0.74	0.792	0.144	0.138	0.142	0.111	0.113	0.121	0.425	0.086	0.084	0.088	0.084	0.083	0.083	0.083	0.082	0.084	0.085	0.087	0.082
	1 day, 11:31:58	30.1	0.085	0.09	0.086	0.085	0.088	0.084	0.084	0.087	0.087	0.085	0.251	0.407	0.085	0.666	0.623	0.627	0.628	0.189	0.194	0.171	0.115	0.117	0.111	0.088	0.087	0.628	0.634	0.629	0.634	0.212	0.217	0.205	0.117	0.122	0.118	0.086	0.086	0.902	0.894	0.891	0.891	0.214	0.2	0.192	0.139	0.142	0.145	0.085	0.085	0.882	0.927	0.877	0.89	0.273	0.269	0.228	0.151	0.143	0.14	0.086	0.083	0.777	0.759	0.77	0.813	0.145	0.143	0.143	0.115	0.116	0.118	0.084	0.083	0.757	0.736	0.741	0.791	0.143	0.141	0.144	0.111	0.113	0.12	0.433	0.086	0.084	0.088	0.084	0.083	0.083	0.083	0.082	0.084	0.085	0.087	0.082
	1 day, 11:40:23	30.1	0.085	0.09	0.086	0.085	0.088	0.084	0.084	0.087	0.087	0.086	0.251	0.408	0.086	0.665	0.625	0.626	0.628	0.19	0.196	0.17	0.114	0.118	0.112	0.088	0.087	0.629	0.635	0.629	0.635	0.216	0.219	0.208	0.119	0.122	0.12	0.087	0.086	0.906	0.897	0.895	0.89	0.213	0.201	0.194	0.142	0.144	0.146	0.086	0.086	0.887	0.927	0.879	0.895	0.28	0.274	0.237	0.151	0.144	0.144	0.086	0.083	0.779	0.761	0.769	0.818	0.145	0.143	0.144	0.115	0.118	0.118	0.084	0.083	0.76	0.736	0.745	0.797	0.145	0.139	0.146	0.111	0.114	0.121	0.445	0.086	0.084	0.088	0.084	0.083	0.083	0.083	0.083	0.084	0.085	0.087	0.082
	1 day, 11:48:47	30	0.085	0.09	0.086	0.085	0.088	0.084	0.084	0.087	0.087	0.086	0.251	0.408	0.086	0.665	0.625	0.626	0.628	0.192	0.193	0.173	0.116	0.119	0.113	0.088	0.087	0.631	0.637	0.629	0.633	0.219	0.222	0.209	0.118	0.125	0.122	0.086	0.086	0.908	0.898	0.897	0.896	0.215	0.202	0.194	0.142	0.144	0.146	0.086	0.086	0.89	0.929	0.882	0.896	0.282	0.273	0.237	0.152	0.144	0.144	0.086	0.083	0.784	0.761	0.772	0.82	0.145	0.143	0.144	0.116	0.117	0.12	0.084	0.083	0.764	0.739	0.746	0.801	0.145	0.142	0.145	0.111	0.114	0.121	0.454	0.086	0.084	0.088	0.084	0.083	0.083	0.083	0.083	0.084	0.085	0.087	0.082
	1 day, 11:57:12	30	0.085	0.09	0.086	0.085	0.088	0.084	0.084	0.087	0.087	0.086	0.251	0.408	0.085	0.666	0.629	0.628	0.629	0.195	0.199	0.175	0.117	0.118	0.114	0.088	0.087	0.634	0.636	0.63	0.636	0.22	0.226	0.212	0.119	0.125	0.122	0.086	0.086	0.909	0.899	0.899	0.897	0.218	0.208	0.197	0.142	0.145	0.148	0.086	0.086	0.89	0.929	0.882	0.897	0.284	0.277	0.238	0.153	0.147	0.144	0.086	0.083	0.785	0.763	0.773	0.821	0.147	0.143	0.145	0.116	0.118	0.119	0.084	0.083	0.764	0.741	0.748	0.805	0.144	0.141	0.145	0.113	0.114	0.122	0.462	0.086	0.084	0.088	0.084	0.083	0.083	0.083	0.082	0.084	0.085	0.087	0.082
	1 day, 12:05:36	30.1	0.085	0.09	0.086	0.085	0.088	0.084	0.084	0.087	0.087	0.086	0.251	0.409	0.085	0.668	0.627	0.63	0.63	0.197	0.203	0.176	0.115	0.119	0.115	0.088	0.087	0.633	0.639	0.633	0.638	0.225	0.228	0.216	0.12	0.124	0.123	0.087	0.086	0.913	0.903	0.901	0.899	0.221	0.21	0.2	0.145	0.146	0.149	0.085	0.086	0.891	0.93	0.885	0.9	0.287	0.282	0.246	0.155	0.147	0.148	0.086	0.083	0.786	0.762	0.775	0.824	0.147	0.144	0.146	0.117	0.118	0.12	0.084	0.083	0.767	0.744	0.75	0.806	0.146	0.142	0.146	0.113	0.115	0.123	0.47	0.086	0.084	0.088	0.084	0.083	0.083	0.083	0.083	0.084	0.085	0.087	0.082
	1 day, 12:14:02	30	0.085	0.09	0.086	0.085	0.088	0.084	0.084	0.087	0.087	0.086	0.251	0.408	0.085	0.669	0.63	0.63	0.632	0.201	0.205	0.181	0.117	0.12	0.115	0.088	0.087	0.633	0.64	0.636	0.64	0.227	0.23	0.219	0.119	0.125	0.122	0.087	0.086	0.917	0.905	0.904	0.904	0.225	0.211	0.2	0.145	0.146	0.151	0.086	0.086	0.895	0.933	0.888	0.903	0.289	0.281	0.246	0.154	0.149	0.147	0.086	0.083	0.786	0.764	0.777	0.827	0.148	0.145	0.146	0.117	0.118	0.121	0.084	0.083	0.769	0.743	0.752	0.81	0.146	0.142	0.146	0.113	0.115	0.123	0.478	0.086	0.084	0.088	0.084	0.083	0.083	0.083	0.083	0.084	0.085	0.087	0.083
	1 day, 12:22:26	30.1	0.085	0.09	0.086	0.085	0.088	0.084	0.084	0.087	0.087	0.086	0.251	0.408	0.086	0.67	0.626	0.634	0.632	0.204	0.209	0.18	0.115	0.122	0.116	0.088	0.087	0.634	0.64	0.634	0.639	0.233	0.233	0.223	0.12	0.126	0.124	0.087	0.086	0.917	0.909	0.907	0.907	0.226	0.213	0.202	0.147	0.147	0.15	0.086	0.086	0.896	0.933	0.888	0.905	0.294	0.285	0.249	0.157	0.149	0.15	0.086	0.083	0.789	0.763	0.776	0.83	0.149	0.146	0.146	0.116	0.121	0.121	0.084	0.083	0.77	0.746	0.753	0.81	0.145	0.143	0.147	0.114	0.116	0.123	0.486	0.086	0.084	0.088	0.084	0.083	0.083	0.083	0.083	0.084	0.085	0.087	0.082
	1 day, 12:30:52	30	0.085	0.09	0.086	0.085	0.088	0.084	0.084	0.087	0.087	0.086	0.251	0.408	0.086	0.673	0.631	0.634	0.633	0.204	0.211	0.184	0.118	0.122	0.117	0.088	0.087	0.635	0.642	0.634	0.64	0.236	0.239	0.226	0.123	0.126	0.123	0.087	0.086	0.919	0.912	0.909	0.908	0.225	0.212	0.206	0.147	0.149	0.153	0.086	0.086	0.899	0.934	0.89	0.908	0.297	0.287	0.253	0.159	0.152	0.15	0.086	0.083	0.79	0.764	0.779	0.833	0.147	0.145	0.147	0.118	0.121	0.122	0.084	0.083	0.772	0.746	0.755	0.814	0.148	0.144	0.146	0.114	0.116	0.124	0.495	0.086	0.084	0.088	0.084	0.083	0.083	0.083	0.083	0.084	0.085	0.087	0.082
	1 day, 12:39:16	30.1	0.085	0.09	0.086	0.085	0.088	0.084	0.084	0.087	0.087	0.086	0.251	0.409	0.086	0.672	0.63	0.631	0.635	0.209	0.214	0.184	0.117	0.12	0.117	0.088	0.087	0.634	0.641	0.635	0.643	0.238	0.238	0.224	0.123	0.127	0.124	0.086	0.086	0.922	0.911	0.909	0.908	0.23	0.215	0.204	0.147	0.149	0.154	0.086	0.086	0.898	0.933	0.891	0.908	0.297	0.287	0.251	0.161	0.151	0.149	0.086	0.083	0.79	0.763	0.777	0.831	0.148	0.144	0.146	0.118	0.119	0.122	0.084	0.083	0.771	0.744	0.752	0.811	0.148	0.143	0.148	0.114	0.116	0.125	0.501	0.086	0.084	0.088	0.084	0.083	0.083	0.083	0.083	0.084	0.085	0.087	0.082
	1 day, 12:47:40	30.1	0.085	0.09	0.086	0.085	0.088	0.084	0.084	0.087	0.087	0.086	0.251	0.408	0.086	0.673	0.631	0.636	0.637	0.21	0.221	0.186	0.117	0.122	0.117	0.088	0.087	0.639	0.642	0.636	0.642	0.242	0.244	0.228	0.123	0.126	0.124	0.086	0.086	0.925	0.915	0.912	0.913	0.232	0.217	0.208	0.15	0.149	0.154	0.086	0.086	0.9	0.934	0.893	0.91	0.296	0.288	0.257	0.163	0.153	0.153	0.086	0.083	0.79	0.763	0.778	0.836	0.147	0.145	0.146	0.119	0.121	0.121	0.084	0.083	0.773	0.747	0.754	0.815	0.149	0.143	0.148	0.114	0.117	0.124	0.509	0.086	0.084	0.088	0.084	0.083	0.083	0.083	0.082	0.084	0.085	0.087	0.082
	1 day, 12:56:05	30	0.085	0.09	0.086	0.085	0.088	0.084	0.084	0.087	0.087	0.086	0.251	0.409	0.085	0.675	0.634	0.636	0.636	0.214	0.223	0.189	0.121	0.124	0.119	0.088	0.087	0.638	0.644	0.639	0.644	0.245	0.248	0.232	0.125	0.129	0.125	0.086	0.086	0.926	0.918	0.916	0.915	0.236	0.22	0.211	0.15	0.152	0.155	0.086	0.086	0.903	0.937	0.896	0.914	0.297	0.289	0.257	0.162	0.156	0.154	0.086	0.083	0.793	0.766	0.781	0.839	0.149	0.146	0.148	0.12	0.122	0.122	0.084	0.083	0.775	0.751	0.758	0.818	0.148	0.144	0.151	0.116	0.116	0.125	0.516	0.086	0.084	0.088	0.084	0.083	0.083	0.083	0.082	0.084	0.085	0.087	0.082
	1 day, 13:04:29	30	0.085	0.09	0.086	0.085	0.088	0.084	0.084	0.087	0.087	0.085	0.251	0.41	0.085	0.677	0.634	0.637	0.639	0.216	0.224	0.191	0.119	0.124	0.119	0.088	0.087	0.639	0.645	0.64	0.645	0.245	0.251	0.237	0.126	0.13	0.127	0.087	0.086	0.928	0.92	0.918	0.918	0.238	0.225	0.213	0.151	0.154	0.158	0.086	0.086	0.905	0.938	0.899	0.917	0.295	0.291	0.26	0.163	0.158	0.156	0.086	0.083	0.797	0.767	0.782	0.843	0.148	0.148	0.149	0.12	0.122	0.124	0.084	0.083	0.779	0.752	0.76	0.823	0.148	0.145	0.151	0.115	0.117	0.125	0.519	0.086	0.084	0.088	0.084	0.083	0.083	0.083	0.082	0.084	0.085	0.087	0.082
	1 day, 13:12:54	30	0.085	0.09	0.086	0.085	0.088	0.084	0.084	0.087	0.087	0.086	0.251	0.41	0.086	0.677	0.637	0.636	0.639	0.22	0.229	0.194	0.12	0.124	0.121	0.088	0.087	0.64	0.646	0.64	0.645	0.25	0.254	0.237	0.128	0.131	0.127	0.086	0.086	0.932	0.922	0.922	0.921	0.239	0.225	0.215	0.153	0.152	0.161	0.085	0.086	0.904	0.939	0.899	0.919	0.303	0.292	0.268	0.168	0.16	0.157	0.086	0.083	0.799	0.768	0.783	0.844	0.15	0.148	0.148	0.12	0.123	0.124	0.084	0.083	0.781	0.753	0.764	0.824	0.148	0.144	0.15	0.116	0.118	0.125	0.509	0.086	0.084	0.088	0.084	0.083	0.083	0.083	0.082	0.084	0.085	0.087	0.082
	1 day, 13:21:18	30.1	0.085	0.09	0.086	0.085	0.088	0.084	0.084	0.087	0.087	0.086	0.251	0.411	0.085	0.679	0.636	0.638	0.639	0.223	0.231	0.197	0.121	0.126	0.119	0.088	0.087	0.643	0.647	0.641	0.646	0.256	0.258	0.245	0.128	0.131	0.13	0.087	0.086	0.933	0.924	0.923	0.922	0.241	0.224	0.217	0.155	0.156	0.162	0.086	0.086	0.908	0.939	0.902	0.923	0.299	0.297	0.264	0.168	0.16	0.158	0.086	0.083	0.799	0.771	0.785	0.846	0.15	0.15	0.148	0.121	0.123	0.124	0.084	0.083	0.783	0.756	0.762	0.826	0.149	0.145	0.15	0.118	0.119	0.126	0.498	0.086	0.084	0.088	0.084	0.083	0.083	0.083	0.083	0.084	0.085	0.087	0.082
	1 day, 13:29:43	30	0.085	0.09	0.086	0.085	0.088	0.084	0.084	0.087	0.087	0.086	0.251	0.41	0.085	0.678	0.636	0.638	0.642	0.226	0.23	0.198	0.121	0.127	0.121	0.088	0.087	0.643	0.647	0.641	0.647	0.255	0.262	0.243	0.13	0.134	0.13	0.086	0.086	0.938	0.925	0.924	0.925	0.243	0.227	0.22	0.155	0.157	0.161	0.086	0.086	0.906	0.94	0.901	0.922	0.302	0.296	0.266	0.169	0.161	0.158	0.086	0.083	0.798	0.768	0.781	0.848	0.15	0.147	0.149	0.121	0.122	0.124	0.084	0.083	0.78	0.754	0.76	0.825	0.147	0.143	0.149	0.119	0.118	0.126	0.484	0.086	0.084	0.088	0.084	0.083	0.083	0.083	0.082	0.084	0.085	0.087	0.082
	1 day, 13:38:07	30.1	0.085	0.09	0.086	0.085	0.088	0.084	0.084	0.087	0.087	0.086	0.251	0.412	0.086	0.681	0.638	0.642	0.644	0.229	0.238	0.2	0.121	0.128	0.12	0.088	0.087	0.646	0.648	0.645	0.651	0.256	0.264	0.25	0.13	0.133	0.13	0.087	0.086	0.939	0.931	0.928	0.928	0.249	0.232	0.22	0.157	0.16	0.163	0.086	0.086	0.909	0.942	0.904	0.927	0.304	0.297	0.273	0.173	0.163	0.162	0.086	0.083	0.803	0.769	0.785	0.852	0.152	0.15	0.15	0.123	0.124	0.126	0.084	0.083	0.786	0.758	0.767	0.83	0.15	0.146	0.151	0.119	0.12	0.128	0.487	0.086	0.084	0.088	0.084	0.083	0.083	0.083	0.083	0.084	0.085	0.087	0.082
	1 day, 13:46:32	30	0.085	0.09	0.086	0.085	0.088	0.084	0.084	0.087	0.087	0.086	0.251	0.412	0.085	0.682	0.638	0.642	0.643	0.23	0.237	0.201	0.124	0.128	0.123	0.088	0.087	0.647	0.651	0.643	0.647	0.262	0.268	0.254	0.131	0.136	0.131	0.087	0.086	0.94	0.934	0.932	0.93	0.251	0.235	0.224	0.157	0.16	0.164	0.086	0.086	0.913	0.942	0.906	0.929	0.305	0.297	0.274	0.171	0.164	0.161	0.086	0.083	0.801	0.772	0.787	0.855	0.152	0.15	0.152	0.122	0.125	0.124	0.084	0.083	0.786	0.76	0.767	0.833	0.15	0.146	0.151	0.118	0.119	0.129	0.481	0.086	0.084	0.088	0.084	0.083	0.083	0.083	0.082	0.084	0.085	0.087	0.082
	1 day, 13:54:56	30.1	0.085	0.09	0.086	0.085	0.088	0.084	0.084	0.087	0.087	0.086	0.251	0.413	0.085	0.681	0.639	0.642	0.644	0.234	0.244	0.202	0.124	0.129	0.123	0.088	0.087	0.644	0.651	0.644	0.65	0.27	0.273	0.257	0.132	0.135	0.132	0.087	0.086	0.945	0.938	0.932	0.933	0.252	0.237	0.226	0.16	0.161	0.165	0.086	0.086	0.914	0.945	0.908	0.932	0.312	0.299	0.271	0.174	0.166	0.166	0.086	0.083	0.804	0.77	0.788	0.857	0.151	0.152	0.151	0.123	0.125	0.126	0.084	0.083	0.79	0.763	0.768	0.834	0.15	0.147	0.152	0.118	0.121	0.128	0.482	0.086	0.084	0.088	0.084	0.083	0.083	0.083	0.082	0.084	0.085	0.087	0.082
	1 day, 14:03:21	30.1	0.085	0.09	0.086	0.085	0.088	0.084	0.084	0.087	0.087	0.085	0.251	0.413	0.085	0.684	0.639	0.643	0.645	0.239	0.243	0.206	0.124	0.129	0.123	0.088	0.087	0.646	0.651	0.644	0.654	0.271	0.275	0.261	0.134	0.136	0.132	0.087	0.086	0.947	0.941	0.937	0.934	0.252	0.237	0.226	0.161	0.161	0.169	0.086	0.086	0.915	0.944	0.909	0.935	0.31	0.3	0.276	0.175	0.167	0.164	0.086	0.083	0.805	0.772	0.791	0.859	0.153	0.15	0.151	0.121	0.126	0.126	0.084	0.083	0.792	0.762	0.771	0.838	0.151	0.149	0.153	0.118	0.12	0.127	0.492	0.087	0.084	0.088	0.084	0.083	0.083	0.083	0.083	0.084	0.085	0.087	0.082
	1 day, 14:11:45	30	0.085	0.09	0.086	0.085	0.088	0.084	0.084	0.087	0.087	0.086	0.251	0.412	0.085	0.686	0.643	0.642	0.645	0.241	0.251	0.207	0.125	0.13	0.124	0.088	0.086	0.647	0.652	0.646	0.654	0.276	0.282	0.265	0.135	0.136	0.134	0.087	0.086	0.951	0.944	0.938	0.939	0.258	0.244	0.23	0.162	0.166	0.167	0.086	0.086	0.916	0.947	0.91	0.937	0.304	0.301	0.281	0.179	0.168	0.165	0.086	0.083	0.806	0.772	0.791	0.86	0.153	0.15	0.152	0.124	0.126	0.126	0.084	0.083	0.792	0.763	0.773	0.84	0.154	0.148	0.152	0.119	0.123	0.129	0.506	0.086	0.084	0.088	0.084	0.083	0.083	0.083	0.082	0.084	0.085	0.087	0.082
	1 day, 14:20:09	30	0.085	0.09	0.086	0.085	0.088	0.084	0.084	0.087	0.087	0.086	0.251	0.413	0.085	0.688	0.642	0.648	0.65	0.246	0.256	0.212	0.127	0.132	0.124	0.088	0.087	0.648	0.655	0.648	0.654	0.279	0.284	0.264	0.135	0.139	0.133	0.087	0.086	0.953	0.948	0.94	0.941	0.259	0.243	0.231	0.162	0.166	0.168	0.086	0.086	0.917	0.948	0.913	0.938	0.31	0.303	0.281	0.178	0.169	0.17	0.086	0.083	0.808	0.772	0.793	0.862	0.152	0.152	0.153	0.124	0.127	0.126	0.084	0.083	0.795	0.767	0.773	0.841	0.152	0.149	0.153	0.12	0.121	0.13	0.52	0.086	0.084	0.088	0.084	0.083	0.083	0.083	0.083	0.084	0.085	0.087	0.082
	1 day, 14:28:34	30.1	0.085	0.09	0.086	0.085	0.088	0.084	0.084	0.087	0.087	0.086	0.251	0.413	0.086	0.689	0.642	0.645	0.648	0.248	0.257	0.212	0.127	0.132	0.125	0.088	0.087	0.647	0.653	0.649	0.655	0.279	0.281	0.267	0.135	0.138	0.135	0.087	0.086	0.954	0.946	0.94	0.941	0.264	0.246	0.232	0.162	0.165	0.168	0.086	0.086	0.913	0.942	0.911	0.939	0.309	0.305	0.28	0.181	0.17	0.168	0.086	0.083	0.806	0.771	0.787	0.862	0.154	0.152	0.153	0.124	0.125	0.127	0.084	0.083	0.789	0.761	0.77	0.837	0.151	0.147	0.152	0.12	0.121	0.13	0.523	0.087	0.084	0.088	0.084	0.083	0.083	0.083	0.083	0.084	0.085	0.087	0.083
	1 day, 14:36:58	30.1	0.085	0.09	0.086	0.085	0.088	0.084	0.084	0.087	0.087	0.085	0.251	0.414	0.086	0.692	0.644	0.649	0.648	0.252	0.262	0.215	0.13	0.133	0.125	0.088	0.087	0.65	0.656	0.648	0.657	0.282	0.291	0.273	0.138	0.14	0.134	0.087	0.086	0.96	0.951	0.944	0.945	0.267	0.25	0.235	0.164	0.168	0.171	0.086	0.086	0.919	0.947	0.913	0.943	0.316	0.306	0.281	0.183	0.172	0.172	0.086	0.083	0.809	0.772	0.792	0.867	0.154	0.152	0.151	0.125	0.128	0.127	0.084	0.083	0.794	0.765	0.774	0.841	0.152	0.148	0.154	0.121	0.121	0.13	0.528	0.086	0.084	0.088	0.084	0.083	0.083	0.083	0.083	0.084	0.085	0.087	0.082
	1 day, 14:45:23	30	0.085	0.09	0.086	0.085	0.088	0.084	0.084	0.087	0.087	0.086	0.251	0.414	0.085	0.691	0.647	0.649	0.653	0.257	0.269	0.218	0.129	0.133	0.127	0.088	0.087	0.653	0.654	0.652	0.659	0.29	0.295	0.277	0.138	0.141	0.137	0.087	0.086	0.962	0.951	0.947	0.948	0.27	0.251	0.237	0.167	0.168	0.174	0.086	0.086	0.925	0.95	0.915	0.946	0.315	0.306	0.285	0.184	0.173	0.172	0.086	0.083	0.81	0.774	0.794	0.869	0.155	0.153	0.155	0.126	0.129	0.127	0.084	0.083	0.798	0.771	0.778	0.844	0.154	0.15	0.156	0.123	0.122	0.131	0.547	0.086	0.084	0.088	0.084	0.083	0.083	0.083	0.083	0.084	0.085	0.087	0.082
	1 day, 14:53:47	30.1	0.085	0.09	0.086	0.085	0.088	0.084	0.084	0.087	0.087	0.085	0.251	0.414	0.085	0.694	0.648	0.648	0.656	0.257	0.272	0.221	0.129	0.133	0.127	0.088	0.087	0.654	0.658	0.652	0.661	0.288	0.298	0.279	0.139	0.142	0.136	0.087	0.086	0.965	0.954	0.949	0.949	0.27	0.249	0.239	0.167	0.171	0.175	0.086	0.086	0.924	0.95	0.918	0.95	0.313	0.306	0.287	0.187	0.175	0.173	0.086	0.083	0.813	0.773	0.795	0.869	0.157	0.154	0.155	0.126	0.128	0.128	0.084	0.083	0.798	0.771	0.777	0.845	0.154	0.15	0.155	0.122	0.123	0.131	0.55	0.086	0.084	0.088	0.084	0.083	0.083	0.083	0.082	0.084	0.085	0.087	0.082
	1 day, 15:02:12	30	0.085	0.09	0.086	0.085	0.088	0.084	0.084	0.087	0.087	0.086	0.251	0.414	0.086	0.696	0.651	0.654	0.655	0.265	0.271	0.223	0.131	0.135	0.127	0.088	0.087	0.654	0.658	0.656	0.661	0.294	0.301	0.282	0.139	0.143	0.136	0.087	0.086	0.969	0.957	0.951	0.952	0.272	0.257	0.24	0.168	0.17	0.177	0.086	0.086	0.925	0.951	0.92	0.951	0.317	0.306	0.287	0.185	0.177	0.175	0.086	0.083	0.813	0.774	0.795	0.873	0.154	0.154	0.156	0.129	0.129	0.13	0.084	0.083	0.8	0.771	0.779	0.847	0.155	0.15	0.153	0.123	0.124	0.133	0.561	0.087	0.084	0.088	0.084	0.083	0.083	0.083	0.082	0.084	0.085	0.087	0.083
	1 day, 15:10:36	30.1	0.085	0.09	0.086	0.085	0.088	0.084	0.084	0.087	0.087	0.086	0.251	0.414	0.086	0.697	0.652	0.653	0.657	0.266	0.276	0.227	0.132	0.135	0.13	0.088	0.087	0.655	0.658	0.655	0.662	0.3	0.303	0.287	0.141	0.145	0.139	0.087	0.086	0.97	0.957	0.952	0.955	0.276	0.255	0.243	0.17	0.171	0.179	0.086	0.086	0.926	0.952	0.92	0.953	0.318	0.309	0.284	0.191	0.177	0.177	0.086	0.084	0.812	0.775	0.795	0.875	0.156	0.154	0.156	0.128	0.131	0.128	0.084	0.083	0.8	0.774	0.781	0.847	0.154	0.152	0.154	0.123	0.124	0.133	0.562	0.086	0.084	0.088	0.084	0.083	0.083	0.083	0.083	0.084	0.085	0.087	0.083
	1 day, 15:19:01	30.1	0.085	0.09	0.086	0.085	0.088	0.084	0.084	0.087	0.087	0.086	0.25	0.413	0.085	0.698	0.653	0.657	0.659	0.269	0.278	0.225	0.131	0.136	0.129	0.088	0.087	0.656	0.663	0.657	0.665	0.304	0.31	0.293	0.144	0.145	0.138	0.087	0.086	0.972	0.96	0.956	0.957	0.278	0.261	0.245	0.17	0.172	0.178	0.086	0.086	0.928	0.952	0.925	0.957	0.317	0.311	0.285	0.192	0.179	0.178	0.086	0.083	0.815	0.776	0.796	0.878	0.156	0.155	0.155	0.128	0.13	0.128	0.084	0.083	0.802	0.773	0.78	0.851	0.155	0.151	0.155	0.123	0.124	0.132	0.574	0.086	0.084	0.088	0.084	0.083	0.083	0.083	0.083	0.084	0.085	0.087	0.083
	1 day, 15:27:25	30	0.085	0.09	0.086	0.085	0.088	0.084	0.084	0.087	0.087	0.086	0.25	0.413	0.085	0.7	0.654	0.655	0.659	0.269	0.285	0.231	0.134	0.135	0.131	0.088	0.087	0.66	0.663	0.659	0.662	0.307	0.316	0.298	0.143	0.146	0.139	0.087	0.086	0.973	0.959	0.957	0.959	0.281	0.259	0.248	0.173	0.172	0.178	0.086	0.086	0.93	0.95	0.924	0.955	0.32	0.314	0.284	0.195	0.184	0.181	0.086	0.083	0.816	0.775	0.796	0.881	0.155	0.154	0.155	0.128	0.13	0.129	0.084	0.083	0.8	0.774	0.782	0.85	0.157	0.15	0.156	0.123	0.124	0.132	0.575	0.086	0.084	0.088	0.084	0.083	0.083	0.083	0.083	0.084	0.085	0.087	0.082
	1 day, 15:35:50	30.1	0.085	0.09	0.086	0.085	0.088	0.084	0.084	0.087	0.087	0.085	0.25	0.412	0.085	0.7	0.654	0.655	0.659	0.277	0.292	0.235	0.135	0.139	0.132	0.088	0.087	0.661	0.664	0.656	0.663	0.312	0.32	0.298	0.144	0.144	0.141	0.086	0.086	0.974	0.962	0.96	0.96	0.278	0.267	0.249	0.173	0.176	0.18	0.085	0.086	0.931	0.953	0.924	0.959	0.324	0.316	0.294	0.193	0.183	0.181	0.086	0.083	0.817	0.776	0.799	0.882	0.155	0.156	0.154	0.129	0.131	0.131	0.084	0.083	0.804	0.777	0.784	0.852	0.155	0.15	0.158	0.126	0.124	0.133	0.576	0.086	0.084	0.088	0.084	0.083	0.083	0.083	0.082	0.083	0.085	0.087	0.082
	1 day, 15:44:16	30.1	0.085	0.09	0.086	0.085	0.088	0.084	0.084	0.087	0.087	0.086	0.251	0.415	0.086	0.703	0.657	0.656	0.66	0.28	0.293	0.236	0.135	0.14	0.131	0.088	0.087	0.663	0.665	0.658	0.667	0.315	0.326	0.306	0.145	0.148	0.142	0.087	0.086	0.978	0.966	0.961	0.965	0.279	0.266	0.254	0.176	0.18	0.18	0.086	0.086	0.933	0.955	0.927	0.961	0.327	0.314	0.29	0.198	0.185	0.18	0.086	0.083	0.818	0.777	0.8	0.882	0.157	0.156	0.157	0.129	0.132	0.13	0.084	0.083	0.806	0.777	0.785	0.855	0.157	0.154	0.159	0.124	0.125	0.134	0.582	0.086	0.084	0.088	0.084	0.083	0.083	0.083	0.083	0.084	0.085	0.087	0.083
	1 day, 15:52:41	30.1	0.085	0.09	0.086	0.085	0.088	0.084	0.084	0.087	0.087	0.086	0.25	0.416	0.086	0.703	0.656	0.658	0.662	0.281	0.3	0.24	0.137	0.14	0.132	0.088	0.087	0.662	0.666	0.661	0.664	0.317	0.327	0.309	0.15	0.151	0.143	0.086	0.086	0.98	0.967	0.965	0.967	0.283	0.267	0.257	0.177	0.179	0.183	0.086	0.086	0.932	0.954	0.93	0.963	0.326	0.317	0.292	0.197	0.184	0.183	0.086	0.083	0.819	0.779	0.802	0.886	0.157	0.157	0.157	0.13	0.133	0.131	0.084	0.083	0.808	0.777	0.786	0.856	0.156	0.153	0.158	0.126	0.125	0.134	0.588	0.086	0.084	0.088	0.084	0.083	0.083	0.083	0.082	0.084	0.085	0.087	0.082
	1 day, 16:01:05	30	0.085	0.09	0.086	0.085	0.088	0.084	0.084	0.087	0.087	0.086	0.25	0.415	0.085	0.702	0.656	0.662	0.661	0.285	0.303	0.243	0.137	0.141	0.132	0.088	0.087	0.662	0.667	0.661	0.669	0.32	0.327	0.312	0.149	0.147	0.145	0.086	0.086	0.981	0.97	0.968	0.97	0.282	0.269	0.256	0.177	0.179	0.184	0.086	0.086	0.934	0.956	0.931	0.966	0.327	0.318	0.296	0.198	0.185	0.185	0.086	0.083	0.821	0.778	0.8	0.888	0.159	0.156	0.158	0.129	0.131	0.131	0.084	0.083	0.809	0.779	0.789	0.859	0.156	0.152	0.158	0.125	0.126	0.136	0.594	0.086	0.084	0.088	0.084	0.083	0.083	0.083	0.082	0.084	0.085	0.087	0.082
	1 day, 16:09:31	30.1	0.085	0.09	0.086	0.085	0.088	0.084	0.084	0.087	0.087	0.086	0.25	0.413	0.085	0.705	0.66	0.661	0.664	0.289	0.303	0.248	0.137	0.142	0.133	0.088	0.087	0.665	0.669	0.659	0.667	0.326	0.33	0.31	0.151	0.15	0.142	0.087	0.086	0.984	0.971	0.973	0.972	0.282	0.271	0.257	0.177	0.18	0.186	0.086	0.086	0.936	0.955	0.931	0.968	0.332	0.321	0.294	0.202	0.191	0.185	0.086	0.083	0.821	0.78	0.801	0.89	0.159	0.157	0.158	0.132	0.133	0.13	0.084	0.083	0.812	0.781	0.789	0.86	0.156	0.151	0.158	0.126	0.127	0.135	0.594	0.086	0.084	0.088	0.084	0.083	0.083	0.083	0.083	0.084	0.085	0.087	0.082
	1 day, 16:17:56	30.1	0.085	0.09	0.086	0.085	0.088	0.084	0.084	0.087	0.087	0.086	0.25	0.414	0.085	0.705	0.659	0.659	0.665	0.295	0.308	0.251	0.137	0.142	0.133	0.088	0.087	0.665	0.669	0.665	0.668	0.327	0.334	0.317	0.15	0.153	0.145	0.087	0.086	0.984	0.971	0.974	0.973	0.281	0.271	0.26	0.178	0.182	0.185	0.085	0.086	0.934	0.955	0.93	0.967	0.33	0.318	0.296	0.201	0.189	0.184	0.086	0.083	0.82	0.776	0.799	0.889	0.158	0.155	0.157	0.131	0.133	0.13	0.084	0.083	0.808	0.779	0.786	0.858	0.157	0.153	0.158	0.127	0.127	0.135	0.604	0.086	0.084	0.088	0.084	0.083	0.083	0.083	0.082	0.084	0.085	0.087	0.082
	1 day, 16:26:21	30.1	0.085	0.09	0.086	0.085	0.088	0.084	0.084	0.087	0.087	0.086	0.25	0.414	0.085	0.707	0.662	0.661	0.667	0.296	0.314	0.252	0.14	0.143	0.134	0.088	0.087	0.667	0.67	0.664	0.668	0.33	0.336	0.319	0.151	0.15	0.145	0.087	0.086	0.987	0.972	0.975	0.976	0.284	0.276	0.259	0.181	0.182	0.188	0.086	0.086	0.936	0.956	0.932	0.972	0.333	0.321	0.294	0.204	0.19	0.188	0.086	0.083	0.822	0.778	0.8	0.889	0.158	0.158	0.157	0.13	0.132	0.13	0.084	0.083	0.81	0.779	0.788	0.859	0.157	0.152	0.158	0.126	0.126	0.133	0.609	0.087	0.084	0.088	0.084	0.083	0.083	0.083	0.083	0.084	0.085	0.087	0.082
	1 day, 16:34:45	30.1	0.085	0.09	0.086	0.085	0.088	0.084	0.084	0.087	0.087	0.086	0.25	0.413	0.085	0.706	0.663	0.667	0.665	0.302	0.319	0.257	0.141	0.146	0.135	0.088	0.087	0.668	0.672	0.665	0.669	0.332	0.34	0.323	0.153	0.152	0.147	0.086	0.086	0.988	0.975	0.978	0.978	0.286	0.272	0.262	0.183	0.184	0.188	0.086	0.086	0.94	0.957	0.935	0.972	0.33	0.325	0.301	0.206	0.195	0.19	0.086	0.083	0.823	0.78	0.8	0.894	0.159	0.158	0.159	0.132	0.134	0.131	0.084	0.083	0.811	0.783	0.79	0.862	0.158	0.154	0.16	0.128	0.129	0.135	0.614	0.086	0.084	0.088	0.084	0.083	0.083	0.083	0.082	0.084	0.085	0.087	0.082
	1 day, 16:43:10	30.1	0.085	0.09	0.086	0.085	0.088	0.084	0.084	0.087	0.087	0.086	0.25	0.415	0.086	0.708	0.662	0.667	0.668	0.303	0.323	0.254	0.143	0.147	0.134	0.088	0.087	0.669	0.672	0.666	0.67	0.336	0.345	0.327	0.156	0.153	0.144	0.086	0.086	0.991	0.976	0.98	0.982	0.285	0.272	0.262	0.181	0.185	0.191	0.086	0.086	0.942	0.959	0.935	0.976	0.335	0.323	0.301	0.209	0.194	0.193	0.086	0.083	0.824	0.778	0.802	0.897	0.159	0.159	0.159	0.132	0.136	0.132	0.084	0.083	0.816	0.784	0.792	0.865	0.16	0.155	0.161	0.129	0.129	0.135	0.62	0.087	0.084	0.088	0.084	0.083	0.083	0.083	0.083	0.084	0.085	0.087	0.082
	1 day, 16:51:35	30.1	0.085	0.09	0.086	0.085	0.088	0.084	0.084	0.087	0.087	0.086	0.25	0.413	0.085	0.711	0.665	0.665	0.669	0.307	0.325	0.259	0.142	0.147	0.137	0.088	0.087	0.671	0.671	0.667	0.673	0.338	0.348	0.328	0.154	0.153	0.147	0.086	0.086	0.993	0.979	0.983	0.984	0.288	0.277	0.265	0.184	0.185	0.191	0.086	0.086	0.943	0.958	0.938	0.978	0.34	0.325	0.301	0.209	0.194	0.192	0.086	0.083	0.826	0.78	0.8	0.897	0.159	0.157	0.159	0.133	0.135	0.132	0.084	0.083	0.815	0.785	0.791	0.867	0.16	0.153	0.161	0.128	0.129	0.137	0.627	0.086	0.084	0.088	0.084	0.083	0.083	0.083	0.082	0.084	0.085	0.087	0.082
	1 day, 16:59:59	30.1	0.085	0.09	0.086	0.085	0.088	0.084	0.084	0.087	0.087	0.086	0.25	0.414	0.085	0.714	0.667	0.666	0.669	0.313	0.33	0.26	0.141	0.148	0.138	0.088	0.087	0.672	0.673	0.666	0.672	0.342	0.346	0.331	0.156	0.154	0.148	0.086	0.086	0.995	0.979	0.986	0.985	0.288	0.277	0.264	0.183	0.187	0.192	0.086	0.086	0.943	0.958	0.936	0.981	0.337	0.327	0.3	0.21	0.194	0.194	0.086	0.083	0.826	0.779	0.804	0.899	0.16	0.158	0.16	0.134	0.136	0.133	0.084	0.083	0.818	0.786	0.794	0.869	0.159	0.155	0.159	0.129	0.129	0.137	0.633	0.086	0.084	0.088	0.084	0.083	0.083	0.083	0.082	0.084	0.085	0.087	0.082
	1 day, 17:08:23	30.1	0.085	0.09	0.086	0.085	0.088	0.084	0.084	0.087	0.087	0.086	0.25	0.415	0.085	0.713	0.668	0.668	0.671	0.317	0.337	0.263	0.143	0.146	0.14	0.088	0.087	0.673	0.676	0.671	0.675	0.347	0.353	0.337	0.158	0.156	0.15	0.087	0.086	0.997	0.982	0.986	0.987	0.293	0.283	0.264	0.186	0.19	0.192	0.086	0.086	0.945	0.961	0.941	0.982	0.34	0.329	0.306	0.211	0.198	0.193	0.086	0.084	0.828	0.778	0.803	0.901	0.16	0.159	0.159	0.135	0.136	0.132	0.084	0.083	0.818	0.789	0.794	0.871	0.161	0.156	0.162	0.131	0.13	0.137	0.63	0.086	0.084	0.088	0.084	0.083	0.083	0.083	0.083	0.084	0.085	0.087	0.082
	1 day, 17:16:48	30.1	0.085	0.09	0.086	0.085	0.088	0.084	0.084	0.087	0.087	0.086	0.25	0.414	0.085	0.712	0.664	0.666	0.67	0.316	0.337	0.265	0.145	0.148	0.139	0.088	0.087	0.673	0.675	0.668	0.675	0.345	0.359	0.337	0.159	0.156	0.148	0.087	0.086	0.996	0.981	0.986	0.99	0.293	0.279	0.266	0.19	0.189	0.195	0.086	0.086	0.942	0.958	0.937	0.982	0.334	0.33	0.3	0.215	0.197	0.195	0.086	0.083	0.825	0.778	0.801	0.902	0.159	0.16	0.16	0.134	0.136	0.131	0.084	0.083	0.817	0.784	0.793	0.869	0.161	0.154	0.16	0.13	0.13	0.135	0.639	0.086	0.084	0.088	0.084	0.083	0.083	0.083	0.083	0.084	0.085	0.087	0.082
	1 day, 17:25:13	30.1	0.085	0.09	0.086	0.085	0.088	0.084	0.084	0.087	0.087	0.086	0.25	0.414	0.086	0.716	0.667	0.672	0.672	0.321	0.342	0.271	0.148	0.151	0.139	0.088	0.087	0.677	0.675	0.67	0.677	0.351	0.362	0.343	0.16	0.158	0.15	0.087	0.086	1.001	0.984	0.991	0.991	0.292	0.282	0.269	0.191	0.19	0.197	0.086	0.086	0.946	0.961	0.944	0.988	0.34	0.333	0.307	0.21	0.2	0.195	0.086	0.083	0.829	0.781	0.806	0.904	0.159	0.16	0.16	0.136	0.136	0.133	0.084	0.083	0.821	0.79	0.795	0.871	0.159	0.155	0.16	0.13	0.129	0.138	0.642	0.087	0.084	0.088	0.084	0.083	0.083	0.083	0.083	0.084	0.085	0.088	0.082
	1 day, 17:33:37	30.1	0.085	0.09	0.086	0.085	0.088	0.084	0.084	0.087	0.087	0.086	0.25	0.415	0.086	0.718	0.668	0.669	0.674	0.325	0.343	0.273	0.147	0.153	0.142	0.088	0.087	0.676	0.678	0.673	0.678	0.355	0.366	0.343	0.162	0.159	0.151	0.087	0.086	1	0.986	0.992	0.994	0.295	0.281	0.267	0.19	0.194	0.2	0.086	0.086	0.947	0.963	0.945	0.989	0.341	0.329	0.303	0.22	0.201	0.201	0.086	0.084	0.83	0.782	0.808	0.905	0.163	0.162	0.162	0.136	0.137	0.133	0.084	0.083	0.821	0.792	0.798	0.879	0.159	0.157	0.162	0.131	0.131	0.136	0.647	0.087	0.085	0.088	0.084	0.083	0.083	0.083	0.083	0.084	0.085	0.087	0.083
	1 day, 17:42:02	30	0.085	0.09	0.086	0.085	0.088	0.084	0.084	0.087	0.087	0.086	0.25	0.415	0.086	0.719	0.67	0.674	0.674	0.332	0.356	0.273	0.149	0.151	0.141	0.088	0.087	0.679	0.678	0.672	0.677	0.358	0.369	0.347	0.162	0.16	0.152	0.087	0.086	1.004	0.987	0.994	0.996	0.298	0.283	0.268	0.193	0.193	0.198	0.086	0.086	0.949	0.963	0.945	0.992	0.343	0.336	0.307	0.216	0.203	0.199	0.086	0.083	0.831	0.782	0.808	0.909	0.159	0.162	0.161	0.136	0.138	0.133	0.084	0.083	0.824	0.792	0.799	0.878	0.16	0.154	0.163	0.131	0.132	0.136	0.65	0.086	0.084	0.088	0.084	0.083	0.083	0.083	0.082	0.084	0.085	0.087	0.082
	1 day, 17:50:26	30	0.085	0.09	0.086	0.085	0.088	0.084	0.084	0.087	0.087	0.086	0.25	0.415	0.085	0.719	0.67	0.674	0.674	0.334	0.351	0.28	0.149	0.153	0.141	0.088	0.087	0.676	0.678	0.672	0.68	0.364	0.377	0.351	0.165	0.163	0.154	0.086	0.086	1.006	0.988	0.994	0.997	0.294	0.281	0.269	0.193	0.193	0.201	0.086	0.086	0.949	0.963	0.944	0.994	0.347	0.335	0.307	0.221	0.206	0.203	0.086	0.083	0.832	0.782	0.807	0.91	0.162	0.16	0.161	0.136	0.136	0.132	0.084	0.083	0.823	0.791	0.801	0.876	0.16	0.157	0.162	0.131	0.132	0.138	0.654	0.087	0.084	0.088	0.084	0.083	0.083	0.083	0.082	0.084	0.085	0.087	0.082
	1 day, 17:58:51	30.1	0.085	0.09	0.086	0.085	0.088	0.084	0.084	0.087	0.087	0.086	0.25	0.415	0.085	0.719	0.672	0.674	0.678	0.331	0.362	0.282	0.15	0.152	0.142	0.088	0.087	0.68	0.678	0.673	0.678	0.363	0.376	0.357	0.164	0.162	0.154	0.087	0.086	1.005	0.987	0.995	0.997	0.301	0.288	0.269	0.193	0.196	0.198	0.086	0.086	0.951	0.962	0.949	0.997	0.347	0.337	0.307	0.221	0.207	0.203	0.086	0.083	0.829	0.782	0.805	0.907	0.16	0.16	0.162	0.137	0.137	0.132	0.084	0.083	0.823	0.79	0.801	0.876	0.161	0.155	0.16	0.131	0.131	0.137	0.658	0.087	0.085	0.088	0.084	0.083	0.083	0.083	0.083	0.084	0.085	0.087	0.082
	1 day, 18:07:16	30.1	0.085	0.09	0.086	0.085	0.088	0.084	0.084	0.087	0.087	0.086	0.25	0.415	0.086	0.721	0.676	0.676	0.676	0.34	0.365	0.285	0.149	0.153	0.143	0.088	0.087	0.681	0.682	0.673	0.682	0.364	0.381	0.358	0.167	0.163	0.151	0.087	0.086	1.009	0.99	0.999	1.002	0.295	0.283	0.271	0.195	0.197	0.202	0.086	0.086	0.952	0.965	0.945	0.999	0.349	0.338	0.309	0.222	0.21	0.204	0.086	0.083	0.833	0.782	0.809	0.91	0.162	0.161	0.162	0.139	0.138	0.135	0.084	0.083	0.826	0.794	0.803	0.882	0.159	0.158	0.162	0.134	0.133	0.138	0.661	0.086	0.084	0.088	0.084	0.083	0.083	0.083	0.083	0.084	0.085	0.087	0.083
	1 day, 18:15:41	30	0.085	0.09	0.086	0.085	0.088	0.084	0.084	0.087	0.087	0.086	0.25	0.414	0.085	0.725	0.676	0.676	0.679	0.343	0.368	0.287	0.151	0.155	0.146	0.088	0.087	0.681	0.684	0.675	0.683	0.37	0.382	0.361	0.169	0.161	0.155	0.086	0.086	1.011	0.992	1.001	1.004	0.297	0.289	0.272	0.2	0.197	0.205	0.085	0.086	0.953	0.965	0.95	1.002	0.347	0.338	0.314	0.225	0.209	0.203	0.086	0.083	0.835	0.782	0.808	0.915	0.161	0.161	0.162	0.138	0.137	0.134	0.084	0.083	0.827	0.794	0.803	0.88	0.16	0.158	0.162	0.131	0.132	0.138	0.669	0.086	0.084	0.088	0.084	0.083	0.083	0.083	0.082	0.084	0.085	0.087	0.082
	1 day, 18:24:06	30.1	0.085	0.09	0.086	0.085	0.088	0.084	0.084	0.087	0.087	0.086	0.249	0.414	0.085	0.722	0.678	0.677	0.681	0.343	0.371	0.29	0.152	0.156	0.148	0.088	0.087	0.684	0.686	0.677	0.686	0.372	0.39	0.365	0.17	0.164	0.153	0.086	0.086	1.012	0.992	1.002	1.006	0.299	0.289	0.276	0.197	0.199	0.204	0.086	0.085	0.954	0.964	0.948	1.002	0.35	0.341	0.314	0.227	0.212	0.205	0.086	0.083	0.837	0.783	0.81	0.915	0.162	0.164	0.164	0.138	0.139	0.135	0.084	0.083	0.827	0.799	0.803	0.881	0.16	0.158	0.163	0.133	0.133	0.138	0.67	0.087	0.084	0.088	0.084	0.083	0.083	0.083	0.083	0.084	0.085	0.087	0.082
	1 day, 18:32:31	30.1	0.085	0.09	0.086	0.085	0.088	0.084	0.084	0.087	0.087	0.086	0.249	0.417	0.086	0.725	0.675	0.683	0.68	0.346	0.371	0.298	0.152	0.155	0.144	0.088	0.087	0.683	0.683	0.678	0.686	0.376	0.392	0.367	0.171	0.163	0.156	0.087	0.086	1.013	0.995	1.005	1.008	0.297	0.291	0.276	0.199	0.199	0.209	0.086	0.086	0.956	0.965	0.953	1.004	0.347	0.342	0.315	0.232	0.213	0.208	0.086	0.083	0.835	0.783	0.812	0.915	0.161	0.162	0.163	0.138	0.138	0.133	0.084	0.083	0.829	0.799	0.806	0.883	0.161	0.156	0.165	0.133	0.133	0.138	0.675	0.087	0.084	0.088	0.084	0.083	0.083	0.083	0.083	0.084	0.085	0.087	0.083
	1 day, 18:40:56	30	0.085	0.09	0.086	0.085	0.088	0.084	0.084	0.087	0.087	0.086	0.249	0.416	0.085	0.725	0.677	0.68	0.68	0.347	0.382	0.301	0.154	0.156	0.147	0.088	0.087	0.683	0.684	0.678	0.685	0.379	0.393	0.37	0.172	0.162	0.156	0.087	0.086	1.013	0.994	1.005	1.009	0.303	0.288	0.272	0.203	0.2	0.206	0.086	0.086	0.952	0.963	0.953	1.006	0.354	0.34	0.314	0.227	0.212	0.21	0.086	0.083	0.834	0.78	0.804	0.918	0.162	0.161	0.163	0.138	0.139	0.135	0.084	0.083	0.829	0.792	0.803	0.881	0.159	0.157	0.162	0.132	0.132	0.136	0.681	0.086	0.084	0.088	0.084	0.083	0.083	0.083	0.083	0.084	0.085	0.087	0.082
	1 day, 18:49:21	30	0.085	0.09	0.086	0.085	0.088	0.084	0.084	0.087	0.087	0.086	0.249	0.416	0.085	0.725	0.678	0.679	0.681	0.355	0.379	0.298	0.151	0.159	0.145	0.088	0.087	0.687	0.686	0.68	0.688	0.38	0.395	0.372	0.172	0.164	0.159	0.086	0.086	1.016	0.996	1.007	1.012	0.304	0.289	0.272	0.201	0.205	0.209	0.085	0.086	0.958	0.966	0.957	1.009	0.35	0.346	0.317	0.232	0.215	0.211	0.086	0.083	0.836	0.784	0.81	0.921	0.162	0.163	0.164	0.138	0.139	0.132	0.084	0.083	0.828	0.799	0.805	0.881	0.16	0.156	0.162	0.133	0.134	0.138	0.683	0.087	0.084	0.088	0.084	0.083	0.083	0.083	0.083	0.084	0.085	0.087	0.082
	1 day, 18:57:46	30.1	0.085	0.09	0.086	0.085	0.088	0.084	0.084	0.087	0.087	0.086	0.249	0.416	0.085	0.727	0.679	0.682	0.685	0.355	0.388	0.304	0.158	0.161	0.146	0.088	0.087	0.686	0.688	0.681	0.689	0.382	0.403	0.378	0.176	0.166	0.158	0.087	0.086	1.019	0.998	1.011	1.013	0.303	0.29	0.276	0.203	0.204	0.209	0.086	0.086	0.958	0.967	0.956	1.012	0.354	0.342	0.321	0.234	0.216	0.212	0.086	0.083	0.837	0.785	0.812	0.92	0.163	0.163	0.164	0.139	0.141	0.133	0.084	0.083	0.833	0.8	0.808	0.888	0.163	0.158	0.162	0.134	0.133	0.139	0.687	0.086	0.084	0.088	0.084	0.083	0.083	0.083	0.083	0.084	0.085	0.087	0.082
	1 day, 19:06:12	30	0.085	0.09	0.086	0.085	0.088	0.084	0.084	0.087	0.087	0.085	0.249	0.417	0.085	0.73	0.682	0.685	0.687	0.359	0.392	0.311	0.157	0.159	0.15	0.088	0.087	0.688	0.691	0.683	0.69	0.387	0.403	0.381	0.177	0.166	0.16	0.087	0.086	1.02	0.999	1.012	1.015	0.303	0.292	0.276	0.205	0.206	0.212	0.086	0.086	0.96	0.969	0.954	1.014	0.355	0.345	0.319	0.24	0.218	0.211	0.086	0.083	0.838	0.785	0.812	0.923	0.163	0.163	0.164	0.139	0.14	0.135	0.084	0.083	0.83	0.8	0.807	0.885	0.162	0.156	0.162	0.134	0.135	0.14	0.689	0.087	0.084	0.088	0.084	0.083	0.083	0.083	0.082	0.084	0.085	0.087	0.082
	1 day, 19:14:36	30.1	0.085	0.09	0.086	0.085	0.088	0.084	0.084	0.087	0.087	0.086	0.249	0.418	0.086	0.734	0.685	0.685	0.688	0.359	0.391	0.313	0.16	0.162	0.15	0.088	0.087	0.688	0.69	0.686	0.692	0.395	0.404	0.384	0.178	0.168	0.159	0.086	0.086	1.022	1.001	1.013	1.018	0.308	0.295	0.277	0.205	0.207	0.212	0.086	0.086	0.96	0.967	0.956	1.014	0.357	0.346	0.323	0.234	0.219	0.214	0.086	0.083	0.84	0.784	0.81	0.922	0.163	0.164	0.166	0.139	0.141	0.135	0.084	0.083	0.833	0.802	0.809	0.891	0.162	0.158	0.162	0.134	0.135	0.141	0.693	0.087	0.085	0.088	0.084	0.083	0.083	0.083	0.083	0.084	0.085	0.087	0.082
	1 day, 19:23:01	30	0.085	0.09	0.086	0.085	0.088	0.084	0.084	0.087	0.087	0.086	0.249	0.417	0.085	0.734	0.684	0.686	0.689	0.362	0.395	0.312	0.157	0.162	0.152	0.088	0.087	0.69	0.69	0.687	0.69	0.392	0.408	0.381	0.178	0.168	0.163	0.087	0.086	1.02	1.001	1.014	1.018	0.306	0.296	0.277	0.206	0.209	0.213	0.086	0.086	0.96	0.967	0.956	1.018	0.356	0.343	0.321	0.237	0.22	0.216	0.086	0.083	0.838	0.783	0.81	0.925	0.162	0.163	0.163	0.139	0.139	0.135	0.084	0.083	0.829	0.803	0.807	0.891	0.162	0.157	0.163	0.134	0.134	0.137	0.7	0.087	0.084	0.088	0.084	0.083	0.083	0.083	0.083	0.084	0.085	0.087	0.082
	1 day, 19:31:26	30.1	0.085	0.09	0.086	0.085	0.088	0.084	0.084	0.087	0.087	0.086	0.249	0.418	0.086	0.737	0.687	0.685	0.691	0.367	0.401	0.321	0.157	0.165	0.151	0.088	0.087	0.691	0.692	0.686	0.695	0.399	0.412	0.391	0.181	0.17	0.162	0.087	0.086	1.026	1.004	1.017	1.018	0.308	0.295	0.278	0.207	0.206	0.216	0.086	0.086	0.964	0.967	0.957	1.019	0.356	0.348	0.321	0.241	0.222	0.217	0.086	0.083	0.841	0.784	0.813	0.925	0.163	0.164	0.163	0.14	0.14	0.136	0.084	0.083	0.835	0.805	0.809	0.889	0.162	0.156	0.163	0.134	0.135	0.139	0.703	0.087	0.084	0.088	0.084	0.083	0.083	0.083	0.082	0.084	0.085	0.087	0.083
	1 day, 19:39:51	30.1	0.085	0.09	0.086	0.085	0.088	0.084	0.084	0.087	0.087	0.086	0.249	0.418	0.085	0.739	0.686	0.69	0.694	0.374	0.411	0.32	0.16	0.164	0.152	0.088	0.087	0.695	0.694	0.689	0.696	0.396	0.416	0.393	0.181	0.174	0.162	0.087	0.086	1.028	1.003	1.018	1.022	0.306	0.299	0.282	0.21	0.207	0.218	0.086	0.086	0.966	0.969	0.958	1.019	0.36	0.348	0.325	0.237	0.226	0.216	0.086	0.083	0.843	0.784	0.812	0.927	0.163	0.164	0.165	0.141	0.142	0.136	0.084	0.083	0.836	0.807	0.812	0.89	0.164	0.159	0.163	0.134	0.136	0.14	0.705	0.087	0.085	0.088	0.084	0.083	0.083	0.083	0.082	0.084	0.085	0.087	0.083
	1 day, 19:48:16	30.1	0.085	0.09	0.086	0.085	0.088	0.084	0.084	0.087	0.087	0.086	0.249	0.418	0.085	0.739	0.687	0.69	0.693	0.373	0.406	0.322	0.162	0.164	0.152	0.088	0.087	0.694	0.694	0.69	0.693	0.399	0.416	0.393	0.186	0.171	0.163	0.086	0.086	1.028	1.005	1.018	1.022	0.312	0.298	0.28	0.21	0.211	0.218	0.086	0.086	0.967	0.97	0.961	1.022	0.363	0.348	0.324	0.239	0.225	0.221	0.086	0.083	0.843	0.786	0.813	0.928	0.163	0.167	0.165	0.14	0.141	0.136	0.084	0.083	0.836	0.806	0.813	0.894	0.163	0.158	0.164	0.136	0.136	0.14	0.712	0.086	0.084	0.088	0.084	0.083	0.083	0.083	0.082	0.084	0.085	0.087	0.082
	1 day, 19:56:41	30.1	0.085	0.09	0.086	0.085	0.088	0.084	0.084	0.087	0.087	0.086	0.249	0.419	0.086	0.739	0.689	0.692	0.695	0.379	0.41	0.331	0.16	0.163	0.152	0.088	0.087	0.695	0.693	0.692	0.696	0.403	0.419	0.394	0.184	0.174	0.164	0.087	0.086	1.028	1.007	1.018	1.023	0.312	0.298	0.28	0.211	0.211	0.222	0.086	0.086	0.965	0.97	0.961	1.022	0.355	0.355	0.325	0.242	0.223	0.219	0.086	0.083	0.842	0.784	0.813	0.929	0.163	0.166	0.164	0.141	0.142	0.136	0.084	0.083	0.838	0.807	0.815	0.893	0.164	0.158	0.166	0.136	0.136	0.14	0.716	0.087	0.084	0.088	0.084	0.083	0.083	0.083	0.083	0.084	0.085	0.088	0.083
	1 day, 20:05:06	30	0.085	0.09	0.086	0.085	0.088	0.084	0.084	0.087	0.087	0.085	0.248	0.419	0.085	0.742	0.691	0.694	0.694	0.383	0.416	0.33	0.162	0.168	0.154	0.088	0.087	0.7	0.699	0.692	0.698	0.405	0.424	0.396	0.187	0.172	0.164	0.086	0.086	1.03	1.007	1.022	1.026	0.313	0.3	0.28	0.21	0.213	0.222	0.086	0.086	0.967	0.971	0.961	1.025	0.36	0.352	0.323	0.241	0.225	0.219	0.086	0.083	0.843	0.785	0.814	0.933	0.163	0.164	0.163	0.142	0.142	0.136	0.084	0.083	0.839	0.809	0.813	0.894	0.163	0.158	0.164	0.136	0.134	0.141	0.72	0.086	0.084	0.088	0.084	0.083	0.083	0.083	0.082	0.084	0.085	0.087	0.082
	1 day, 20:13:31	30.1	0.085	0.09	0.086	0.085	0.088	0.084	0.084	0.087	0.087	0.086	0.249	0.42	0.086	0.743	0.692	0.693	0.694	0.377	0.416	0.328	0.164	0.167	0.152	0.088	0.087	0.698	0.697	0.692	0.701	0.408	0.426	0.398	0.189	0.173	0.168	0.087	0.086	1.03	1.006	1.021	1.026	0.314	0.3	0.281	0.211	0.212	0.222	0.086	0.086	0.966	0.97	0.962	1.027	0.356	0.35	0.324	0.246	0.226	0.221	0.086	0.083	0.843	0.784	0.815	0.932	0.163	0.162	0.165	0.14	0.14	0.134	0.084	0.083	0.835	0.807	0.812	0.893	0.162	0.158	0.162	0.135	0.135	0.139	0.724	0.087	0.084	0.088	0.084	0.083	0.083	0.083	0.083	0.084	0.085	0.088	0.083
	1 day, 20:21:56	30.1	0.086	0.09	0.086	0.085	0.088	0.084	0.084	0.087	0.087	0.086	0.249	0.421	0.086	0.743	0.692	0.697	0.698	0.38	0.42	0.334	0.165	0.17	0.154	0.088	0.087	0.699	0.7	0.698	0.702	0.409	0.431	0.405	0.188	0.175	0.168	0.087	0.086	1.033	1.009	1.024	1.028	0.318	0.302	0.283	0.215	0.218	0.224	0.086	0.086	0.967	0.973	0.962	1.028	0.364	0.352	0.33	0.25	0.229	0.225	0.086	0.084	0.845	0.786	0.815	0.932	0.165	0.165	0.165	0.143	0.143	0.136	0.084	0.083	0.842	0.811	0.818	0.895	0.163	0.159	0.162	0.136	0.136	0.141	0.726	0.087	0.085	0.088	0.084	0.083	0.083	0.083	0.083	0.084	0.085	0.087	0.082
	1 day, 20:30:21	30.1	0.085	0.09	0.086	0.085	0.088	0.084	0.084	0.087	0.087	0.086	0.248	0.421	0.085	0.745	0.696	0.699	0.698	0.387	0.429	0.334	0.165	0.171	0.157	0.088	0.087	0.699	0.7	0.695	0.702	0.414	0.43	0.407	0.192	0.176	0.166	0.086	0.086	1.035	1.01	1.026	1.03	0.317	0.302	0.284	0.213	0.216	0.225	0.086	0.086	0.97	0.974	0.964	1.031	0.364	0.356	0.333	0.247	0.227	0.224	0.086	0.083	0.845	0.786	0.817	0.937	0.164	0.166	0.165	0.143	0.141	0.137	0.084	0.083	0.841	0.812	0.816	0.9	0.163	0.158	0.163	0.137	0.137	0.142	0.732	0.087	0.084	0.088	0.084	0.083	0.083	0.083	0.082	0.084	0.085	0.087	0.082
	1 day, 20:38:46	30.1	0.086	0.09	0.086	0.085	0.088	0.084	0.084	0.087	0.087	0.086	0.248	0.421	0.086	0.744	0.695	0.698	0.698	0.384	0.424	0.334	0.167	0.169	0.155	0.088	0.087	0.7	0.702	0.699	0.703	0.418	0.433	0.404	0.19	0.178	0.164	0.086	0.086	1.035	1.013	1.027	1.032	0.317	0.302	0.283	0.213	0.216	0.228	0.086	0.086	0.97	0.974	0.966	1.032	0.361	0.355	0.325	0.252	0.233	0.225	0.086	0.084	0.844	0.788	0.817	0.936	0.163	0.165	0.165	0.141	0.144	0.136	0.084	0.083	0.843	0.811	0.815	0.895	0.163	0.159	0.164	0.137	0.136	0.141	0.736	0.087	0.084	0.088	0.084	0.083	0.083	0.083	0.083	0.084	0.085	0.088	0.083
	1 day, 20:47:11	30.1	0.085	0.09	0.086	0.085	0.088	0.084	0.084	0.087	0.087	0.086	0.248	0.421	0.085	0.748	0.695	0.7	0.701	0.39	0.43	0.344	0.167	0.168	0.156	0.088	0.087	0.702	0.705	0.699	0.704	0.417	0.435	0.41	0.194	0.177	0.168	0.087	0.086	1.036	1.011	1.029	1.033	0.316	0.306	0.285	0.217	0.215	0.23	0.086	0.086	0.971	0.974	0.964	1.033	0.361	0.357	0.333	0.252	0.235	0.224	0.086	0.083	0.846	0.788	0.816	0.937	0.163	0.166	0.166	0.142	0.143	0.137	0.084	0.083	0.842	0.812	0.817	0.899	0.164	0.158	0.163	0.137	0.136	0.141	0.741	0.087	0.084	0.088	0.084	0.083	0.083	0.083	0.082	0.084	0.085	0.087	0.082
	1 day, 20:55:36	30	0.085	0.09	0.086	0.085	0.088	0.084	0.084	0.087	0.087	0.086	0.248	0.421	0.085	0.75	0.695	0.702	0.701	0.392	0.434	0.349	0.166	0.17	0.158	0.088	0.087	0.704	0.704	0.703	0.706	0.418	0.435	0.415	0.194	0.18	0.169	0.086	0.086	1.039	1.014	1.032	1.035	0.321	0.305	0.284	0.22	0.218	0.228	0.086	0.086	0.973	0.974	0.966	1.034	0.364	0.355	0.332	0.253	0.232	0.227	0.086	0.083	0.849	0.786	0.818	0.938	0.166	0.164	0.166	0.142	0.142	0.136	0.084	0.083	0.842	0.812	0.818	0.898	0.162	0.16	0.163	0.138	0.138	0.141	0.743	0.087	0.084	0.088	0.084	0.083	0.083	0.083	0.082	0.084	0.085	0.087	0.082
	1 day, 21:04:00	30	0.086	0.09	0.086	0.085	0.088	0.084	0.084	0.087	0.087	0.086	0.248	0.423	0.086	0.751	0.699	0.702	0.705	0.396	0.441	0.346	0.168	0.172	0.16	0.088	0.087	0.706	0.705	0.704	0.708	0.422	0.438	0.417	0.196	0.178	0.172	0.087	0.086	1.04	1.014	1.032	1.036	0.322	0.307	0.287	0.22	0.219	0.233	0.086	0.086	0.974	0.976	0.968	1.037	0.367	0.361	0.332	0.255	0.235	0.229	0.086	0.083	0.85	0.79	0.817	0.94	0.164	0.166	0.167	0.143	0.143	0.137	0.084	0.083	0.844	0.813	0.819	0.9	0.164	0.159	0.165	0.136	0.138	0.14	0.748	0.087	0.085	0.088	0.084	0.083	0.083	0.083	0.083	0.084	0.085	0.087	0.083
	1 day, 21:12:25	30.1	0.085	0.09	0.086	0.085	0.088	0.084	0.084	0.087	0.087	0.086	0.248	0.423	0.086	0.752	0.7	0.702	0.707	0.398	0.438	0.352	0.17	0.172	0.16	0.088	0.087	0.709	0.708	0.702	0.711	0.422	0.442	0.421	0.198	0.18	0.17	0.087	0.086	1.039	1.016	1.034	1.04	0.319	0.31	0.29	0.224	0.224	0.233	0.086	0.086	0.971	0.973	0.97	1.039	0.366	0.357	0.332	0.255	0.235	0.232	0.086	0.083	0.848	0.787	0.818	0.939	0.164	0.164	0.165	0.142	0.142	0.136	0.084	0.083	0.847	0.81	0.82	0.904	0.165	0.158	0.165	0.137	0.137	0.14	0.752	0.087	0.084	0.088	0.084	0.083	0.083	0.083	0.083	0.084	0.085	0.087	0.083
	1 day, 21:20:49	30.1	0.085	0.09	0.086	0.085	0.088	0.084	0.084	0.087	0.087	0.085	0.248	0.424	0.085	0.752	0.703	0.705	0.707	0.397	0.45	0.355	0.17	0.175	0.161	0.088	0.087	0.708	0.71	0.707	0.711	0.427	0.443	0.419	0.195	0.181	0.171	0.086	0.086	1.041	1.017	1.034	1.039	0.32	0.308	0.288	0.221	0.222	0.232	0.086	0.086	0.975	0.975	0.966	1.041	0.368	0.361	0.34	0.254	0.232	0.229	0.086	0.083	0.85	0.788	0.817	0.943	0.164	0.167	0.165	0.143	0.142	0.137	0.084	0.083	0.846	0.813	0.821	0.903	0.163	0.158	0.164	0.137	0.139	0.14	0.754	0.087	0.085	0.088	0.084	0.083	0.083	0.083	0.083	0.084	0.085	0.087	0.082
	1 day, 21:29:13	30.1	0.085	0.09	0.086	0.085	0.088	0.084	0.084	0.087	0.087	0.086	0.248	0.424	0.085	0.753	0.704	0.705	0.707	0.406	0.443	0.36	0.173	0.174	0.162	0.088	0.087	0.708	0.71	0.707	0.711	0.428	0.448	0.425	0.203	0.181	0.172	0.087	0.086	1.044	1.018	1.036	1.042	0.321	0.313	0.29	0.224	0.223	0.237	0.086	0.086	0.975	0.977	0.972	1.043	0.366	0.365	0.335	0.257	0.236	0.233	0.086	0.083	0.851	0.79	0.82	0.943	0.166	0.165	0.167	0.144	0.144	0.137	0.084	0.083	0.847	0.814	0.822	0.906	0.163	0.158	0.166	0.136	0.136	0.139	0.757	0.087	0.084	0.088	0.084	0.083	0.083	0.083	0.083	0.084	0.085	0.087	0.082
	1 day, 21:37:38	30	0.085	0.09	0.086	0.085	0.088	0.084	0.084	0.087	0.087	0.086	0.248	0.424	0.086	0.757	0.705	0.708	0.712	0.409	0.446	0.365	0.173	0.177	0.162	0.088	0.087	0.71	0.713	0.709	0.713	0.43	0.448	0.426	0.197	0.182	0.174	0.087	0.086	1.044	1.019	1.038	1.043	0.324	0.316	0.292	0.226	0.224	0.237	0.086	0.086	0.975	0.978	0.973	1.045	0.366	0.365	0.336	0.257	0.239	0.236	0.086	0.083	0.849	0.788	0.819	0.943	0.165	0.164	0.167	0.143	0.143	0.138	0.084	0.083	0.85	0.816	0.825	0.909	0.164	0.161	0.165	0.137	0.137	0.141	0.763	0.087	0.084	0.088	0.084	0.083	0.083	0.083	0.083	0.084	0.085	0.087	0.083
	1 day, 21:46:03	30	0.085	0.09	0.086	0.085	0.088	0.084	0.084	0.087	0.087	0.086	0.248	0.425	0.085	0.757	0.707	0.71	0.714	0.407	0.454	0.362	0.172	0.179	0.16	0.088	0.087	0.712	0.716	0.711	0.713	0.437	0.451	0.425	0.204	0.182	0.173	0.087	0.086	1.046	1.019	1.039	1.045	0.327	0.311	0.293	0.224	0.226	0.238	0.086	0.086	0.975	0.977	0.968	1.047	0.365	0.362	0.337	0.255	0.238	0.238	0.086	0.083	0.85	0.789	0.819	0.945	0.165	0.165	0.165	0.144	0.144	0.136	0.084	0.083	0.849	0.816	0.822	0.905	0.163	0.16	0.165	0.139	0.138	0.14	0.777	0.087	0.085	0.088	0.084	0.083	0.083	0.083	0.083	0.084	0.085	0.087	0.082
	1 day, 21:54:27	30.1	0.085	0.09	0.086	0.085	0.088	0.084	0.084	0.087	0.087	0.086	0.248	0.425	0.086	0.758	0.708	0.709	0.713	0.415	0.452	0.37	0.175	0.178	0.161	0.088	0.087	0.71	0.714	0.709	0.715	0.433	0.449	0.431	0.204	0.184	0.172	0.087	0.086	1.047	1.022	1.042	1.048	0.328	0.316	0.295	0.226	0.225	0.243	0.086	0.086	0.976	0.975	0.97	1.047	0.368	0.366	0.337	0.256	0.238	0.237	0.086	0.083	0.854	0.788	0.819	0.947	0.164	0.166	0.167	0.146	0.144	0.138	0.084	0.083	0.848	0.815	0.823	0.907	0.164	0.159	0.165	0.139	0.138	0.141	0.773	0.087	0.084	0.088	0.084	0.083	0.083	0.083	0.082	0.084	0.085	0.087	0.082
	1 day, 22:02:52	30.1	0.085	0.09	0.086	0.085	0.088	0.084	0.084	0.087	0.087	0.086	0.248	0.426	0.086	0.758	0.709	0.711	0.713	0.419	0.457	0.371	0.175	0.182	0.164	0.088	0.087	0.714	0.717	0.71	0.718	0.435	0.452	0.432	0.205	0.187	0.173	0.087	0.086	1.048	1.022	1.043	1.049	0.326	0.314	0.296	0.228	0.228	0.241	0.086	0.086	0.98	0.979	0.969	1.05	0.373	0.365	0.339	0.262	0.24	0.237	0.086	0.083	0.852	0.789	0.82	0.949	0.166	0.169	0.167	0.143	0.145	0.137	0.084	0.083	0.845	0.817	0.826	0.907	0.166	0.161	0.165	0.138	0.138	0.142	0.812	0.087	0.085	0.088	0.084	0.083	0.083	0.083	0.083	0.084	0.085	0.088	0.082
	1 day, 22:11:16	30.1	0.085	0.09	0.086	0.085	0.088	0.084	0.084	0.087	0.087	0.086	0.248	0.427	0.085	0.759	0.709	0.713	0.715	0.416	0.465	0.374	0.178	0.18	0.164	0.088	0.087	0.714	0.717	0.714	0.722	0.438	0.457	0.431	0.206	0.184	0.178	0.087	0.086	1.049	1.022	1.043	1.05	0.33	0.315	0.296	0.228	0.229	0.244	0.086	0.086	0.979	0.979	0.973	1.052	0.371	0.368	0.341	0.257	0.246	0.235	0.086	0.083	0.853	0.791	0.822	0.952	0.166	0.168	0.165	0.145	0.143	0.137	0.084	0.083	0.847	0.818	0.824	0.91	0.166	0.158	0.164	0.138	0.138	0.142	0.871	0.087	0.085	0.088	0.084	0.083	0.083	0.083	0.083	0.084	0.085	0.088	0.082
	1 day, 22:19:41	30	0.085	0.09	0.086	0.085	0.088	0.084	0.084	0.087	0.087	0.086	0.247	0.427	0.085	0.762	0.708	0.713	0.716	0.421	0.464	0.377	0.175	0.18	0.166	0.088	0.087	0.713	0.717	0.712	0.719	0.438	0.457	0.432	0.21	0.186	0.18	0.087	0.086	1.05	1.021	1.046	1.052	0.33	0.317	0.293	0.228	0.229	0.243	0.085	0.086	0.98	0.978	0.974	1.053	0.371	0.368	0.338	0.262	0.244	0.238	0.086	0.083	0.854	0.79	0.82	0.95	0.165	0.166	0.166	0.143	0.144	0.137	0.084	0.083	0.849	0.818	0.828	0.909	0.164	0.16	0.166	0.138	0.137	0.14	0.927	0.087	0.084	0.088	0.084	0.083	0.083	0.083	0.082	0.084	0.085	0.087	0.082
	1 day, 22:28:06	30	0.085	0.09	0.086	0.085	0.088	0.084	0.084	0.087	0.087	0.085	0.247	0.428	0.085	0.763	0.711	0.715	0.721	0.422	0.472	0.38	0.177	0.183	0.164	0.088	0.087	0.716	0.719	0.716	0.72	0.439	0.46	0.438	0.209	0.188	0.177	0.086	0.086	1.051	1.024	1.047	1.053	0.331	0.318	0.297	0.232	0.232	0.246	0.085	0.086	0.981	0.979	0.971	1.055	0.372	0.366	0.341	0.258	0.248	0.241	0.086	0.083	0.853	0.789	0.821	0.953	0.165	0.166	0.166	0.144	0.143	0.137	0.084	0.083	0.85	0.82	0.827	0.91	0.165	0.16	0.164	0.14	0.139	0.141	0.986	0.087	0.084	0.088	0.084	0.083	0.083	0.083	0.082	0.083	0.085	0.087	0.082
	1 day, 22:36:31	30	0.086	0.09	0.086	0.085	0.088	0.084	0.084	0.087	0.087	0.086	0.247	0.429	0.086	0.763	0.713	0.715	0.719	0.422	0.467	0.381	0.178	0.183	0.167	0.088	0.087	0.715	0.722	0.716	0.724	0.441	0.459	0.431	0.21	0.189	0.175	0.087	0.086	1.052	1.024	1.047	1.055	0.334	0.321	0.297	0.229	0.231	0.245	0.086	0.086	0.979	0.977	0.969	1.055	0.369	0.368	0.342	0.262	0.241	0.244	0.086	0.083	0.852	0.789	0.823	0.953	0.165	0.167	0.165	0.144	0.143	0.137	0.084	0.083	0.848	0.819	0.828	0.908	0.164	0.159	0.164	0.138	0.138	0.141	1.001	0.087	0.084	0.088	0.084	0.083	0.083	0.083	0.083	0.084	0.085	0.087	0.083
	1 day, 22:44:56	30	0.086	0.09	0.086	0.085	0.088	0.084	0.084	0.087	0.087	0.086	0.247	0.43	0.085	0.763	0.714	0.719	0.72	0.428	0.471	0.383	0.18	0.179	0.168	0.088	0.086	0.719	0.721	0.716	0.725	0.444	0.459	0.44	0.211	0.191	0.178	0.086	0.086	1.054	1.025	1.048	1.057	0.333	0.321	0.3	0.232	0.233	0.246	0.085	0.086	0.982	0.98	0.976	1.059	0.371	0.366	0.344	0.264	0.246	0.242	0.086	0.083	0.853	0.791	0.824	0.956	0.166	0.169	0.165	0.143	0.145	0.138	0.084	0.083	0.848	0.821	0.827	0.912	0.166	0.16	0.166	0.139	0.138	0.139	1.001	0.087	0.084	0.088	0.084	0.083	0.083	0.083	0.082	0.084	0.085	0.087	0.082
	1 day, 22:53:20	30	0.086	0.09	0.086	0.085	0.088	0.084	0.084	0.087	0.087	0.086	0.247	0.432	0.086	0.767	0.716	0.721	0.723	0.43	0.471	0.385	0.179	0.187	0.168	0.088	0.087	0.717	0.721	0.722	0.727	0.451	0.459	0.44	0.214	0.191	0.179	0.087	0.086	1.056	1.026	1.05	1.059	0.331	0.323	0.303	0.236	0.235	0.246	0.086	0.086	0.984	0.979	0.975	1.062	0.372	0.373	0.348	0.266	0.251	0.241	0.086	0.083	0.857	0.791	0.823	0.957	0.166	0.167	0.166	0.145	0.146	0.137	0.084	0.083	0.851	0.823	0.829	0.912	0.165	0.16	0.165	0.138	0.138	0.141	1.015	0.087	0.085	0.088	0.084	0.083	0.083	0.083	0.083	0.084	0.085	0.087	0.082
	1 day, 23:01:45	30.1	0.085	0.09	0.086	0.085	0.088	0.084	0.084	0.087	0.087	0.086	0.247	0.432	0.086	0.766	0.717	0.724	0.725	0.433	0.474	0.396	0.181	0.185	0.171	0.088	0.087	0.72	0.723	0.72	0.728	0.451	0.462	0.435	0.215	0.192	0.181	0.087	0.086	1.057	1.028	1.053	1.059	0.333	0.326	0.3	0.231	0.234	0.247	0.086	0.086	0.983	0.981	0.975	1.061	0.374	0.373	0.347	0.264	0.246	0.243	0.086	0.083	0.857	0.792	0.821	0.956	0.164	0.168	0.168	0.144	0.145	0.137	0.084	0.083	0.853	0.821	0.832	0.914	0.164	0.16	0.165	0.14	0.138	0.141	0.974	0.087	0.084	0.088	0.084	0.083	0.083	0.083	0.083	0.084	0.085	0.087	0.082
	1 day, 23:10:09	30	0.086	0.09	0.086	0.085	0.088	0.084	0.084	0.087	0.087	0.086	0.247	0.433	0.085	0.769	0.717	0.723	0.73	0.44	0.481	0.39	0.18	0.186	0.17	0.088	0.087	0.723	0.725	0.722	0.728	0.451	0.468	0.442	0.219	0.195	0.183	0.087	0.086	1.057	1.028	1.055	1.061	0.334	0.326	0.307	0.236	0.234	0.248	0.086	0.086	0.985	0.98	0.978	1.064	0.369	0.373	0.347	0.267	0.247	0.244	0.086	0.083	0.856	0.791	0.823	0.959	0.166	0.168	0.168	0.144	0.146	0.139	0.084	0.083	0.852	0.82	0.831	0.912	0.164	0.161	0.165	0.138	0.139	0.141	0.984	0.087	0.085	0.088	0.084	0.083	0.083	0.083	0.082	0.084	0.085	0.087	0.082
	1 day, 23:18:34	30	0.085	0.09	0.086	0.085	0.088	0.084	0.084	0.087	0.087	0.086	0.247	0.433	0.085	0.767	0.721	0.724	0.732	0.44	0.478	0.398	0.182	0.187	0.171	0.088	0.087	0.723	0.726	0.723	0.728	0.451	0.468	0.442	0.214	0.194	0.185	0.086	0.086	1.057	1.029	1.055	1.063	0.334	0.326	0.305	0.233	0.235	0.247	0.086	0.086	0.987	0.98	0.978	1.067	0.374	0.372	0.346	0.267	0.244	0.243	0.086	0.083	0.857	0.791	0.824	0.96	0.167	0.169	0.167	0.146	0.146	0.137	0.084	0.083	0.855	0.825	0.832	0.916	0.164	0.16	0.167	0.14	0.139	0.141	1.008	0.087	0.084	0.088	0.084	0.083	0.083	0.083	0.082	0.084	0.085	0.087	0.082
	1 day, 23:26:58	30	0.086	0.09	0.086	0.085	0.088	0.084	0.084	0.087	0.087	0.086	0.247	0.434	0.086	0.771	0.722	0.725	0.732	0.431	0.486	0.392	0.183	0.19	0.171	0.088	0.087	0.719	0.725	0.723	0.73	0.457	0.465	0.443	0.222	0.196	0.181	0.086	0.086	1.058	1.031	1.056	1.065	0.336	0.326	0.307	0.234	0.235	0.249	0.086	0.086	0.989	0.981	0.98	1.067	0.373	0.374	0.343	0.268	0.25	0.248	0.086	0.083	0.855	0.793	0.823	0.959	0.166	0.168	0.166	0.146	0.145	0.138	0.084	0.083	0.853	0.825	0.833	0.915	0.164	0.161	0.164	0.139	0.14	0.141	1.095	0.087	0.085	0.088	0.084	0.083	0.083	0.083	0.082	0.084	0.085	0.087	0.082
	1 day, 23:35:23	30	0.085	0.09	0.086	0.085	0.088	0.084	0.084	0.087	0.087	0.086	0.246	0.435	0.085	0.77	0.72	0.725	0.731	0.44	0.483	0.402	0.183	0.19	0.171	0.088	0.087	0.725	0.728	0.719	0.731	0.456	0.466	0.449	0.219	0.192	0.187	0.087	0.086	1.06	1.03	1.057	1.065	0.334	0.329	0.305	0.239	0.238	0.255	0.086	0.086	0.987	0.98	0.98	1.068	0.375	0.374	0.344	0.267	0.247	0.243	0.086	0.083	0.857	0.794	0.823	0.962	0.163	0.168	0.166	0.145	0.145	0.137	0.084	0.083	0.853	0.828	0.832	0.914	0.164	0.16	0.165	0.14	0.139	0.141	1.116	0.087	0.084	0.088	0.084	0.083	0.083	0.083	0.083	0.084	0.085	0.087	0.082
	1 day, 23:43:48	30.1	0.086	0.09	0.086	0.085	0.088	0.084	0.084	0.087	0.087	0.086	0.246	0.436	0.086	0.774	0.727	0.728	0.735	0.443	0.484	0.405	0.183	0.194	0.171	0.088	0.087	0.727	0.729	0.724	0.733	0.456	0.467	0.451	0.224	0.201	0.183	0.087	0.086	1.061	1.031	1.058	1.069	0.339	0.33	0.307	0.241	0.238	0.257	0.086	0.086	0.986	0.98	0.979	1.07	0.377	0.375	0.344	0.265	0.249	0.248	0.086	0.083	0.858	0.793	0.822	0.961	0.165	0.168	0.168	0.146	0.145	0.137	0.084	0.083	0.854	0.823	0.831	0.915	0.164	0.16	0.166	0.14	0.14	0.141	1.132	0.087	0.085	0.088	0.084	0.083	0.083	0.083	0.083	0.084	0.085	0.088	0.083
	1 day, 23:52:13	30.1	0.085	0.09	0.086	0.085	0.088	0.084	0.084	0.087	0.087	0.086	0.246	0.438	0.085	0.774	0.724	0.731	0.737	0.435	0.489	0.401	0.186	0.195	0.173	0.088	0.087	0.727	0.728	0.726	0.733	0.462	0.469	0.451	0.223	0.197	0.186	0.087	0.086	1.061	1.031	1.058	1.068	0.341	0.329	0.308	0.238	0.237	0.254	0.085	0.086	0.989	0.982	0.979	1.072	0.371	0.376	0.344	0.268	0.248	0.25	0.086	0.083	0.854	0.792	0.822	0.961	0.166	0.168	0.165	0.145	0.146	0.138	0.084	0.083	0.853	0.825	0.83	0.915	0.164	0.159	0.165	0.138	0.138	0.141	1.101	0.087	0.084	0.088	0.084	0.083	0.083	0.083	0.082	0.083	0.085	0.088	0.083
	2 days, 0:00:37	30	0.085	0.09	0.086	0.085	0.088	0.084	0.084	0.087	0.087	0.086	0.246	0.439	0.085	0.773	0.725	0.73	0.734	0.446	0.488	0.403	0.187	0.193	0.171	0.088	0.087	0.728	0.73	0.728	0.734	0.457	0.475	0.452	0.225	0.196	0.183	0.086	0.086	1.061	1.03	1.061	1.07	0.34	0.334	0.31	0.239	0.238	0.252	0.086	0.086	0.983	0.978	0.979	1.071	0.372	0.375	0.345	0.264	0.25	0.244	0.086	0.083	0.856	0.791	0.82	0.961	0.165	0.169	0.166	0.145	0.145	0.138	0.084	0.083	0.852	0.823	0.833	0.915	0.164	0.158	0.165	0.138	0.138	0.139	1.094	0.087	0.085	0.088	0.084	0.083	0.083	0.083	0.082	0.084	0.085	0.087	0.082
	2 days, 0:09:02	30	0.086	0.09	0.086	0.085	0.088	0.084	0.084	0.087	0.087	0.086	0.246	0.438	0.086	0.775	0.727	0.731	0.734	0.45	0.491	0.412	0.186	0.193	0.176	0.088	0.087	0.731	0.734	0.731	0.736	0.458	0.477	0.456	0.227	0.196	0.188	0.087	0.086	1.062	1.033	1.061	1.071	0.342	0.334	0.304	0.237	0.238	0.255	0.086	0.086	0.987	0.984	0.984	1.075	0.377	0.374	0.346	0.269	0.25	0.249	0.086	0.084	0.856	0.791	0.824	0.963	0.166	0.168	0.166	0.146	0.146	0.137	0.085	0.083	0.855	0.825	0.833	0.916	0.165	0.16	0.165	0.141	0.14	0.141	1.078	0.087	0.085	0.088	0.084	0.083	0.083	0.083	0.083	0.084	0.085	0.088	0.083
	2 days, 0:17:26	30	0.086	0.09	0.086	0.085	0.088	0.084	0.084	0.087	0.087	0.086	0.246	0.439	0.085	0.778	0.729	0.737	0.739	0.445	0.489	0.405	0.19	0.194	0.175	0.088	0.087	0.734	0.733	0.731	0.737	0.46	0.477	0.455	0.227	0.202	0.19	0.087	0.086	1.064	1.033	1.064	1.073	0.344	0.337	0.31	0.237	0.243	0.256	0.086	0.086	0.989	0.982	0.983	1.074	0.375	0.371	0.347	0.272	0.249	0.251	0.086	0.083	0.858	0.793	0.822	0.963	0.166	0.17	0.168	0.146	0.145	0.137	0.084	0.083	0.855	0.827	0.836	0.917	0.164	0.159	0.166	0.14	0.139	0.141	1.093	0.087	0.085	0.088	0.084	0.083	0.083	0.083	0.083	0.084	0.085	0.087	0.082
	2 days, 0:25:51	30.1	0.085	0.09	0.086	0.085	0.088	0.084	0.084	0.087	0.087	0.086	0.246	0.44	0.085	0.779	0.733	0.736	0.737	0.452	0.495	0.41	0.19	0.194	0.179	0.088	0.087	0.735	0.735	0.733	0.739	0.46	0.481	0.458	0.233	0.198	0.188	0.086	0.086	1.065	1.033	1.067	1.076	0.341	0.334	0.313	0.243	0.239	0.253	0.086	0.086	0.991	0.984	0.984	1.076	0.377	0.375	0.347	0.27	0.254	0.244	0.086	0.083	0.859	0.792	0.824	0.964	0.165	0.17	0.167	0.145	0.146	0.137	0.084	0.083	0.857	0.828	0.835	0.919	0.166	0.16	0.165	0.138	0.139	0.141	1.124	0.087	0.085	0.088	0.084	0.083	0.083	0.083	0.083	0.084	0.085	0.087	0.083
	2 days, 0:34:16	30.1	0.086	0.09	0.086	0.085	0.088	0.084	0.084	0.087	0.087	0.086	0.246	0.442	0.086	0.778	0.734	0.736	0.742	0.451	0.493	0.411	0.189	0.194	0.179	0.088	0.087	0.733	0.735	0.73	0.74	0.464	0.488	0.462	0.232	0.202	0.186	0.087	0.086	1.066	1.036	1.067	1.076	0.344	0.332	0.317	0.244	0.242	0.262	0.086	0.086	0.989	0.983	0.982	1.078	0.377	0.375	0.353	0.272	0.254	0.249	0.086	0.083	0.862	0.793	0.824	0.965	0.165	0.169	0.167	0.145	0.145	0.137	0.084	0.083	0.855	0.828	0.835	0.919	0.164	0.159	0.165	0.139	0.139	0.14	1.164	0.087	0.084	0.088	0.084	0.083	0.083	0.083	0.083	0.084	0.085	0.087	0.082
	2 days, 0:42:40	30.1	0.085	0.09	0.086	0.085	0.088	0.084	0.084	0.087	0.087	0.085	0.246	0.443	0.086	0.782	0.736	0.736	0.743	0.449	0.49	0.415	0.195	0.198	0.177	0.088	0.087	0.738	0.739	0.733	0.741	0.464	0.479	0.466	0.236	0.202	0.19	0.087	0.086	1.066	1.034	1.067	1.077	0.345	0.336	0.318	0.242	0.244	0.256	0.086	0.086	0.99	0.984	0.984	1.079	0.372	0.376	0.354	0.272	0.25	0.251	0.086	0.083	0.861	0.794	0.824	0.968	0.164	0.168	0.168	0.146	0.145	0.136	0.084	0.083	0.856	0.83	0.834	0.919	0.165	0.158	0.166	0.14	0.139	0.141	1.055	0.087	0.084	0.088	0.084	0.083	0.083	0.083	0.082	0.084	0.085	0.087	0.082
	2 days, 0:51:05	30.1	0.086	0.09	0.086	0.085	0.088	0.084	0.084	0.087	0.087	0.085	0.246	0.443	0.085	0.783	0.735	0.738	0.745	0.453	0.494	0.421	0.196	0.197	0.179	0.088	0.087	0.736	0.741	0.738	0.746	0.47	0.492	0.466	0.234	0.199	0.19	0.086	0.086	1.067	1.035	1.068	1.079	0.345	0.34	0.314	0.246	0.238	0.256	0.085	0.086	0.991	0.986	0.985	1.079	0.374	0.376	0.353	0.27	0.253	0.248	0.086	0.083	0.861	0.791	0.825	0.966	0.165	0.171	0.167	0.146	0.147	0.14	0.084	0.083	0.858	0.828	0.835	0.92	0.165	0.159	0.165	0.14	0.14	0.142	1.036	0.087	0.084	0.088	0.084	0.083	0.083	0.083	0.082	0.084	0.085	0.087	0.082
	2 days, 0:59:30	30.1	0.085	0.09	0.086	0.085	0.088	0.084	0.084	0.087	0.087	0.086	0.246	0.443	0.085	0.781	0.735	0.741	0.746	0.453	0.496	0.425	0.197	0.199	0.179	0.088	0.087	0.734	0.738	0.738	0.747	0.471	0.489	0.465	0.24	0.205	0.191	0.086	0.086	1.065	1.035	1.071	1.079	0.346	0.336	0.314	0.244	0.242	0.257	0.085	0.086	0.995	0.984	0.983	1.082	0.373	0.379	0.346	0.275	0.253	0.248	0.086	0.083	0.86	0.795	0.827	0.968	0.167	0.17	0.166	0.145	0.146	0.136	0.084	0.083	0.856	0.83	0.838	0.919	0.165	0.159	0.168	0.139	0.14	0.141	1.073	0.087	0.084	0.088	0.084	0.083	0.083	0.083	0.082	0.084	0.085	0.087	0.082
	2 days, 1:07:54	30.1	0.085	0.09	0.086	0.085	0.088	0.084	0.084	0.087	0.087	0.086	0.245	0.443	0.086	0.782	0.74	0.738	0.75	0.461	0.498	0.42	0.199	0.196	0.182	0.088	0.087	0.74	0.741	0.739	0.744	0.468	0.487	0.467	0.234	0.205	0.195	0.086	0.086	1.067	1.037	1.07	1.081	0.346	0.34	0.314	0.242	0.244	0.262	0.086	0.086	0.994	0.981	0.988	1.083	0.376	0.377	0.352	0.276	0.253	0.251	0.086	0.083	0.861	0.792	0.825	0.969	0.165	0.171	0.167	0.147	0.146	0.137	0.084	0.083	0.857	0.831	0.837	0.92	0.163	0.16	0.165	0.139	0.139	0.142	1.094	0.087	0.084	0.088	0.084	0.083	0.083	0.083	0.082	0.084	0.085	0.087	0.082
	2 days, 1:16:19	30.1	0.086	0.09	0.086	0.085	0.088	0.084	0.084	0.087	0.087	0.086	0.245	0.442	0.085	0.787	0.741	0.745	0.748	0.458	0.496	0.43	0.198	0.201	0.182	0.088	0.087	0.742	0.743	0.74	0.747	0.471	0.488	0.466	0.239	0.205	0.197	0.086	0.086	1.069	1.036	1.074	1.083	0.346	0.338	0.316	0.246	0.243	0.261	0.085	0.086	0.995	0.984	0.984	1.084	0.379	0.381	0.353	0.269	0.255	0.252	0.086	0.083	0.86	0.795	0.829	0.971	0.165	0.171	0.168	0.147	0.146	0.138	0.084	0.083	0.858	0.83	0.836	0.923	0.163	0.16	0.165	0.139	0.139	0.141	1.077	0.087	0.085	0.088	0.084	0.083	0.083	0.083	0.082	0.084	0.085	0.087	0.082
	2 days, 1:24:43	30	0.086	0.09	0.086	0.085	0.088	0.084	0.084	0.087	0.087	0.086	0.245	0.443	0.086	0.788	0.739	0.747	0.748	0.462	0.501	0.424	0.196	0.2	0.181	0.088	0.087	0.741	0.743	0.74	0.749	0.47	0.493	0.469	0.242	0.204	0.194	0.086	0.086	1.07	1.038	1.074	1.084	0.348	0.337	0.318	0.247	0.241	0.262	0.086	0.086	0.996	0.984	0.989	1.087	0.374	0.38	0.354	0.276	0.255	0.253	0.086	0.083	0.861	0.793	0.828	0.972	0.167	0.171	0.168	0.145	0.148	0.138	0.084	0.083	0.859	0.832	0.836	0.92	0.164	0.16	0.166	0.14	0.139	0.143	1.084	0.087	0.085	0.088	0.084	0.083	0.083	0.083	0.082	0.084	0.085	0.088	0.082
	2 days, 1:33:08	30.1	0.086	0.09	0.086	0.085	0.088	0.084	0.084	0.087	0.087	0.086	0.245	0.443	0.086	0.788	0.743	0.749	0.75	0.456	0.504	0.438	0.196	0.203	0.183	0.088	0.087	0.742	0.743	0.739	0.745	0.471	0.489	0.467	0.244	0.206	0.199	0.087	0.086	1.07	1.037	1.073	1.086	0.346	0.341	0.316	0.248	0.241	0.259	0.086	0.086	0.994	0.987	0.989	1.088	0.375	0.38	0.351	0.276	0.255	0.253	0.086	0.083	0.859	0.796	0.829	0.972	0.166	0.17	0.169	0.147	0.146	0.137	0.084	0.083	0.861	0.83	0.837	0.923	0.163	0.159	0.165	0.14	0.139	0.141	1.068	0.087	0.085	0.088	0.084	0.083	0.083	0.083	0.083	0.084	0.085	0.088	0.083
	2 days, 1:41:33	30.1	0.086	0.09	0.086	0.085	0.088	0.084	0.084	0.087	0.087	0.086	0.245	0.443	0.086	0.79	0.746	0.747	0.753	0.463	0.503	0.43	0.196	0.205	0.183	0.088	0.087	0.747	0.746	0.743	0.752	0.476	0.49	0.469	0.245	0.206	0.193	0.087	0.086	1.072	1.04	1.074	1.088	0.349	0.344	0.316	0.243	0.245	0.261	0.086	0.086	0.994	0.986	0.989	1.089	0.374	0.382	0.358	0.276	0.253	0.253	0.086	0.084	0.86	0.796	0.827	0.971	0.166	0.17	0.167	0.147	0.147	0.138	0.084	0.083	0.861	0.835	0.836	0.922	0.164	0.161	0.164	0.141	0.139	0.142	1.106	0.087	0.085	0.088	0.084	0.083	0.083	0.083	0.083	0.084	0.085	0.088	0.083
	2 days, 1:49:57	30.1	0.086	0.09	0.086	0.085	0.088	0.084	0.084	0.087	0.087	0.086	0.245	0.443	0.086	0.789	0.745	0.746	0.751	0.465	0.503	0.425	0.201	0.203	0.188	0.088	0.087	0.745	0.746	0.742	0.753	0.47	0.487	0.47	0.244	0.207	0.198	0.087	0.086	1.07	1.039	1.076	1.086	0.35	0.346	0.323	0.246	0.244	0.263	0.086	0.086	0.998	0.984	0.989	1.091	0.373	0.379	0.35	0.273	0.257	0.254	0.086	0.083	0.861	0.792	0.826	0.972	0.165	0.171	0.167	0.146	0.146	0.136	0.084	0.083	0.86	0.829	0.836	0.923	0.164	0.159	0.166	0.14	0.141	0.141	1.039	0.087	0.085	0.088	0.084	0.083	0.083	0.083	0.082	0.084	0.085	0.088	0.082
	2 days, 1:58:22	30.1	0.086	0.09	0.086	0.085	0.088	0.084	0.084	0.087	0.087	0.086	0.245	0.446	0.086	0.791	0.745	0.751	0.756	0.457	0.499	0.43	0.197	0.208	0.186	0.088	0.087	0.747	0.749	0.743	0.754	0.474	0.492	0.47	0.245	0.21	0.197	0.087	0.086	1.072	1.04	1.077	1.089	0.355	0.343	0.32	0.245	0.242	0.267	0.086	0.086	0.999	0.986	0.99	1.089	0.376	0.382	0.354	0.277	0.255	0.255	0.086	0.084	0.863	0.798	0.831	0.973	0.166	0.171	0.169	0.148	0.147	0.138	0.084	0.083	0.861	0.832	0.838	0.924	0.164	0.159	0.166	0.14	0.14	0.141	1.133	0.087	0.085	0.088	0.084	0.083	0.083	0.083	0.083	0.084	0.085	0.088	0.083
	2 days, 2:06:46	30.1	0.086	0.09	0.086	0.085	0.088	0.084	0.084	0.087	0.087	0.086	0.245	0.444	0.085	0.792	0.748	0.75	0.758	0.466	0.505	0.43	0.2	0.206	0.188	0.088	0.087	0.749	0.752	0.745	0.751	0.472	0.494	0.475	0.249	0.214	0.197	0.086	0.086	1.072	1.041	1.079	1.09	0.349	0.345	0.321	0.246	0.244	0.264	0.086	0.086	0.996	0.986	0.992	1.091	0.371	0.384	0.357	0.278	0.257	0.253	0.086	0.083	0.862	0.798	0.833	0.975	0.165	0.169	0.168	0.147	0.148	0.137	0.084	0.083	0.86	0.832	0.837	0.925	0.164	0.161	0.166	0.14	0.138	0.141	1.116	0.087	0.085	0.088	0.084	0.083	0.083	0.083	0.082	0.084	0.085	0.088	0.083
	2 days, 2:15:12	30.1	0.086	0.09	0.086	0.085	0.088	0.084	0.084	0.087	0.087	0.086	0.245	0.445	0.086	0.793	0.747	0.754	0.755	0.466	0.509	0.435	0.202	0.208	0.188	0.088	0.087	0.749	0.752	0.748	0.754	0.469	0.495	0.476	0.252	0.209	0.201	0.086	0.086	1.074	1.042	1.08	1.09	0.357	0.345	0.322	0.246	0.242	0.269	0.086	0.086	1	0.988	0.992	1.092	0.378	0.38	0.361	0.278	0.259	0.254	0.086	0.083	0.864	0.799	0.83	0.973	0.165	0.171	0.169	0.146	0.148	0.137	0.084	0.083	0.861	0.832	0.839	0.924	0.164	0.159	0.165	0.14	0.139	0.142	1.087	0.087	0.085	0.088	0.084	0.083	0.083	0.083	0.083	0.084	0.085	0.088	0.082
	2 days, 2:23:37	30.1	0.086	0.09	0.086	0.085	0.088	0.084	0.084	0.087	0.087	0.086	0.245	0.445	0.086	0.794	0.75	0.755	0.758	0.46	0.506	0.434	0.202	0.209	0.189	0.088	0.087	0.751	0.748	0.747	0.756	0.474	0.492	0.472	0.255	0.212	0.198	0.087	0.086	1.074	1.041	1.08	1.093	0.353	0.344	0.323	0.248	0.245	0.262	0.086	0.086	0.997	0.985	0.993	1.094	0.374	0.381	0.356	0.282	0.259	0.254	0.086	0.084	0.863	0.797	0.829	0.976	0.165	0.169	0.167	0.145	0.147	0.136	0.084	0.083	0.862	0.834	0.839	0.923	0.165	0.16	0.166	0.139	0.138	0.14	1.086	0.087	0.085	0.088	0.084	0.083	0.083	0.083	0.083	0.084	0.085	0.088	0.082
	2 days, 2:32:02	30.1	0.086	0.09	0.086	0.085	0.088	0.084	0.084	0.087	0.087	0.086	0.245	0.444	0.085	0.795	0.748	0.757	0.761	0.47	0.509	0.438	0.205	0.211	0.19	0.088	0.087	0.753	0.75	0.751	0.757	0.467	0.492	0.477	0.257	0.209	0.201	0.087	0.086	1.075	1.042	1.081	1.092	0.352	0.346	0.325	0.251	0.245	0.265	0.086	0.086	0.999	0.986	0.992	1.097	0.376	0.382	0.357	0.281	0.26	0.253	0.086	0.083	0.861	0.796	0.832	0.976	0.166	0.172	0.167	0.146	0.147	0.138	0.084	0.083	0.862	0.833	0.84	0.926	0.164	0.161	0.166	0.14	0.139	0.14	1.081	0.087	0.085	0.088	0.084	0.083	0.083	0.083	0.082	0.084	0.085	0.087	0.082
Results
		1	2	3	4	5	6	7	8	9	10	11	12
	A	0.119	0.107	0.071	0.095	0.06	0.095	-0.119	-0.095	0.071	0.071	0.652	1.345	Max V [600]
		1	1	1	1	1	1	1	1	1	1	1	1	R-Squared [600]
		00:49:50	00:41:26	00:41:26	00:41:26	00:41:26	00:33:02	00:07:47	00:07:47	00:24:37	00:24:37	21:51:27	03:04:26	t at Max V [600]
		00:44:48	00:45:38	00:37:14	00:45:38	00:42:16	00:38:17	00:03:34	00:03:34	00:20:24	00:09:11	20:48:58	01:44:29	Lagtime [600]
	B	0.083	1.631	1.464	1.798	1.512	1.262	1.461	1.651	0.796	0.952	0.582	0.071	Max V [600]
		1	1	1	1	1	1	1	1	1	1	1	1	R-Squared [600]
		01:06:40	15:16:01	15:24:25	15:49:39	15:58:03	1 day, 23:56:25	1 day, 17:37:50	2 days, 1:28:56	1 day, 18:53:34	1 day, 22:49:08	2 days, 0:04:50	00:58:15	t at Max V [600]
		01:08:28	13:02:41	13:18:11	13:45:07	13:25:18	1 day, 19:16:36	1 day, 14:38:39	1 day, 21:59:01	1 day, 17:29:20	1 day, 21:06:33	1 day, 21:34:47	00:48:25	Lagtime [600]
	C	-0.071	1.5	1.628	1.521	1.414	0.988	1.497	1.152	0.952	0.986	-0.677	0.048	Max V [600]
		1	1	1	1	1	1	1	1	1	1	1	1	R-Squared [600]
		00:07:47	15:49:39	14:59:12	14:59:12	14:08:43	1 day, 13:50:44	2 days, 0:46:53	1 day, 19:27:14	1 day, 21:25:01	1 day, 23:39:36	2 days, 1:37:21	2 days, 0:04:50	t at Max V [600]
		00:03:34	13:23:39	13:14:47	12:44:43	12:31:59	1 day, 10:50:08	1 day, 20:19:09	1 day, 15:07:44	1 day, 19:26:41	1 day, 21:47:17	?????	1 day, 23:48:00	Lagtime [600]
	D	-0.059	1.607	1.604	1.69	1.604	0.925	0.95	0.893	0.689	-0.784	1.081	0.059	Max V [600]
		1	1	1	1	1	1	1	1	1	1	1	1	R-Squared [600]
		00:24:37	15:58:03	16:14:53	15:49:39	16:14:53	2 days, 2:10:59	1 day, 14:58:00	2 days, 1:45:45	2 days, 0:21:39	2 days, 0:46:53	2 days, 0:30:04	00:33:02	t at Max V [600]
		00:13:40	14:02:02	13:58:07	13:45:22	14:03:29	1 day, 21:26:12	1 day, 12:01:40	1 day, 21:23:44	1 day, 20:37:26	?????	1 day, 21:50:50	00:30:30	Lagtime [600]
	E	-0.059	1.604	1.711	1.488	1.568	1.069	0.832	1.141	1.131	-0.784	-0.832	0.083	Max V [600]
		1	1	1	1	1	1	1	1	1	1	1	1	R-Squared [600]
		14:42:22	16:31:42	16:06:28	15:49:39	16:40:07	1 day, 8:22:43	1 day, 17:37:50	1 day, 15:31:38	1 day, 17:29:25	1 day, 22:32:19	2 days, 0:21:39	00:33:02	t at Max V [600]
		14:56:40	14:17:48	13:54:25	13:37:30	14:05:10	1 day, 6:35:43	1 day, 12:46:15	1 day, 12:33:23	1 day, 15:35:56	2 days, 1:55:43	?????	00:30:01	Lagtime [600]
	F	0.095	1.25	1.15	1.354	1.233	0.44	0.38	0.487	0.345	0.345	0.499	-0.036	Max V [600]
		1	1	1	1	1	1	1	1	1	1	1	1	R-Squared [600]
		00:49:50	1 day, 0:48:12	23:32:27	1 day, 0:14:33	1 day, 0:56:37	1 day, 17:29:25	1 day, 18:19:54	1 day, 14:41:11	2 days, 1:03:42	2 days, 0:46:53	2 days, 0:46:53	04:45:18	t at Max V [600]
		00:44:35	20:00:53	18:50:38	19:57:10	19:54:33	1 day, 14:39:16	1 day, 14:52:22	1 day, 12:24:58	1 day, 22:14:41	1 day, 21:45:55	1 day, 23:05:40	04:55:06	Lagtime [600]
	G	0.107	1.152	1.233	1.259	1.093	0.452	0.474	0.381	0.392	-0.381	-0.451	-13.024	Max V [600]
		1	1	1	1	1	1	1	1	1	1	1	1	R-Squared [600]
		00:58:15	1 day, 3:11:18	23:07:12	1 day, 2:46:03	1 day, 2:46:03	1 day, 11:02:33	1 day, 15:40:03	1 day, 9:55:16	1 day, 18:03:04	1 day, 21:25:01	1 day, 19:18:49	2 days, 0:38:28	t at Max V [600]
		00:57:47	20:24:07	19:32:38	20:54:41	19:57:06	1 day, 8:54:07	1 day, 13:16:16	1 day, 7:36:09	1 day, 16:00:30	1 day, 23:41:31	1 day, 21:11:46	2 days, 1:57:20	Lagtime [600]
	H	0.036	0.059	0.048	0.036	-0.048	0.048	0.036	-0.048	-0.036	-0.107	0.036	0.107	Max V [600]
		1	1	1	1	1	1	1	1	1	1	1	1	R-Squared [600]
		22:41:57	00:58:15	00:49:50	1 day, 17:04:11	1 day, 3:53:23	00:49:50	07:16:39	1 day, 17:37:50	11:54:09	00:07:47	05:52:34	00:58:15	t at Max V [600]
		22:34:57	00:45:36	00:39:20	1 day, 16:34:47	1 day, 4:01:48	00:43:32	07:04:03	1 day, 17:48:21	12:17:57	00:03:34	05:31:34	00:57:47	Lagtime [600]
