## Supplementary material for "A tractable bottom-up model of the yeast polarity genotype-phenotype map for evolutionary relevant predictions": Tables and code: Plate 8 processed.csv (part 1 of 2)

t_doubl	t_doubl_err_1	t_doubl_err_2	t_doubl_resp	t_doubl_err_resp_1	t_doubl_err_resp_2	Start_Time_Fit	End_Time_Fit	Size_Fit_Window	Minimal_Signal_to_Noise	WLS	Min_R_squared	Data_1	Data_2	Data_3	Data_4	Data_5	Data_6	Data_7	Data_8	Data_9	Data_10	Data_11	Data_12	Data_13	Data_14	Data_15	Data_16	Data_17	Data_18	Data_19	Data_20	Data_21	Data_22	Data_23	Data_24	Data_25	Data_26	Data_27	Data_28	Data_29	Data_30	Data_31	Data_32	Data_33	Data_34	Data_35	Data_36	Data_37	Data_38	Data_39	Data_40	Data_41	Data_42	Data_43	Data_44	Data_45	Data_46	Data_47	Data_48	Data_49	Data_50	Data_51	Data_52	Data_53	Data_54	Data_55	Data_56	Data_57	Data_58	Data_59	Data_60	Data_61	Data_62	Data_63	Data_64	Data_65	Data_66	Data_67	Data_68	Data_69	Data_70	Data_71	Data_72	Data_73	Data_74	Data_75	Data_76	Data_77	Data_78	Data_79	Data_80	Data_81	Data_82	Data_83	Data_84	Data_85	Data_86	Data_87	Data_88	Data_89	Data_90	Data_91	Data_92	Data_93	Data_94	Data_95	Data_96	Data_97	Data_98	Data_99	Data_100	Data_101	Data_102	Data_103	Data_104	Data_105	Data_106	Data_107	Data_108	Data_109	Data_110	Data_111	Data_112	Data_113	Data_114	Data_115	Data_116	Data_117	Data_118	Data_119	Data_120	Data_121	Data_122	Data_123	Data_124	Data_125	Data_126	Data_127	Data_128	Data_129	Data_130	Data_131	Data_132	Data_133	Data_134	Data_135	Data_136	Data_137	Data_138	Data_139	Data_140	Data_141	Data_142	Data_143	Data_144	Data_145	Data_146	Data_147	Data_148	Data_149	Data_150	Data_151	Data_152	Data_153	Data_154	Data_155	Data_156	Data_157	Data_158	Data_159	Data_160	Data_161	Data_162	Data_163	Data_164	Data_165	Data_166	Data_167	Data_168	Data_169	Data_170	Data_171	Data_172	Data_173	Data_174	Data_175	Data_176	Data_177	Data_178	Data_179	Data_180	Data_181	Data_182	Data_183	Data_184	Data_185	Data_186	Data_187	Data_188	Data_189	Data_190	Data_191	Data_192	Data_193	Data_194	Data_195	Data_196	Data_197	Data_198	Data_199	Data_200	Data_201	Data_202	Data_203	Data_204	Data_205	Data_206	Data_207	Data_208	Data_209	Data_210	Data_211	Data_212	Data_213	Data_214	Data_215	Data_216	Data_217	Data_218	Data_219	Data_220	Data_221	Data_222	Data_223	Data_224	Data_225	Data_226	Data_227	Data_228	Data_229	Data_230	Data_231	Data_232	Data_233	Data_234	Data_235	Data_236	Data_237	Data_238	Data_239	Data_240	Data_241	Data_242	Data_243	Data_244	Data_245	Data_246	Data_247	Data_248	Data_249	Data_250	Data_251	Data_252	Data_253	Data_254	Data_255	Data_256	Data_257	Data_258	Data_259	Data_260	Data_261	Data_262	Data_263	Data_264	Data_265	Data_266	Data_267	Data_268	Data_269	Data_270	Data_271	Data_272	Data_273	Data_274	Data_275	Data_276	Data_277	Data_278	Data_279	Data_280	Data_281	Data_282	Data_283	Data_284	Data_285	Data_286	Data_287	Data_288	Data_289	Data_290	Data_291	Data_292	Data_293	Data_294	Data_295	Data_296	Data_297	Data_298	Data_299	Data_300	Data_301	Data_302	Data_303	Data_304	Data_305	Data_306	Data_307	Data_308	Data_309	Data_310	Data_311	Data_312	Data_313	Data_314	Data_315	Data_316	Data_317	Data_318	Data_319	Data_320	Data_321	Data_322	Data_323	Data_324	Data_325	Data_326	Data_327	Data_328	Data_329	Data_330	Data_331	Data_332	Data_333	Data_334	Data_335	Data_336	Data_337	Data_338	Data_339	Data_340	Data_341	Data_342	Data_343	Data_344	Data_345	Data_346	Data_347	Data_348	Data_349	Data_350	Data_351	Data_352	Data_353	Data_354	Data_355	Data_356	Data_357	Data_358	Data_359	Data_360	Data_361	Data_362	Data_363	Data_364	Data_365	Data_366	Data_367	Data_368	Data_369	Data_370	Data_371	Data_372	Data_373	Data_374	Data_375	Data_376	Data_377	Data_378	Data_379	Data_380	Data_381	Data_382	Data_383	Data_384	Data_385	Data_386	Data_387	Data_388	Data_389	Data_390	Data_391	Data_392	Data_393	Data_394	Data_395	Data_396	Data_397	Data_398	Data_399	Data_400	Data_401	Data_402	Data_403	Data_404	Data_405	Data_406	Data_407	Data_408	Data_409	Data_410	Data_411	Data_412	Data_413	Data_414	Data_415	Data_416	Data_417	Data_418	Data_419	Data_420	Data_421	Data_422	Data_423	Data_424	Data_425	Data_426	Data_427	Data_428	Data_429	Data_430	Data_431	Data_432	Data_433	Data_434	Data_435	Data_436	Data_437	Data_438	Data_439	Data_440	Data_441	Data_442	Data_443	Data_444	Data_445	Data_446	Data_447	Data_448	Data_449	Data_450	Data_451	Data_452	Data_453	Data_454	Data_455	Data_456	Data_457	Data_458	Data_459	Data_460	Data_461	Data_462	Data_463	Data_464	Data_465	Data_466	Data_467	Data_468	Data_469	Data_470	Data_471	Data_472	Data_473	Data_474	Data_475	Data_476	Data_477	Data_478	Data_479	Data_480	Data_481	Data_482	Data_483	Data_484	Data_485	Data_486	Data_487	Data_488	Data_489	Data_490	Data_491	Data_492	Data_493	Data_494	Data_495	Data_496	Data_497	Data_498	Data_499	Data_500	Data_501	Data_502	Data_503	Data_504	Data_505	Data_506	Data_507	Data_508	Data_509	Data_510	Data_511	Data_512	Data_513	Data_514	Data_515	Data_516	Data_517	Data_518	Data_519	Data_520	Data_521	Data_522	Data_523	Data_524	Data_525	Data_526	Data_527	Data_528	Data_529	Data_530	Data_531	Data_532	Data_533	Data_534	Data_535	Data_536	Data_537	Data_538	Data_539	Data_540	Data_541	Data_542	Data_543	Data_544	Data_545	Data_546	Data_547	Data_548	Data_549	Data_550	Data_551	Data_552	Data_553	Data_554	Data_555	Data_556	Data_557	Data_558	Data_559	Data_560	Data_561	Data_562	Data_563	Data_564	Data_565	Data_566	Data_567	Data_568	Data_569	Data_570	Data_571	Data_572	Data_573	Data_574	Data_575	Data_576	Data_577	Data_578	Data_579	Data_580	Data_581	Data_582	Data_583	Data_584	Data_585	Data_586	Data_587	Data_588	Data_589	Data_590	Data_591	Data_592	Data_593	Data_594	Data_595	Data_596	Data_597	Data_598	Data_599	Data_600	Data_601	Data_602	Data_603	Data_604	Data_605	Data_606	Data_607	Data_608	Data_609	Data_610	Data_611	Data_612	Data_613	Data_614	Data_615	Data_616	Data_617	Data_618	Data_619	Data_620	Data_621	Data_622	Data_623	Data_624	Data_625	Data_626	Data_627	Data_628	Data_629	Data_630	Data_631	Data_632	Data_633	Data_634	Data_635	Data_636	Data_637	Data_638	Data_639	Data_640	Data_641	Data_642	Data_643	Data_644	Data_645	Data_646	Data_647	Data_648	Data_649	Data_650	Data_651	Data_652	Data_653	Data_654	Data_655	Data_656	Data_657	Data_658	Data_659	Data_660	Data_661	Data_662	Data_663	Data_664	Data_665	Data_666	Data_667	Data_668	Data_669	Data_670	Data_671	Data_672	Data_673	Data_674	Data_675	Data_676	Data_677	Data_678	Data_679	Data_680	Data_681	Data_682	Data_683	Data_684	Data_685	Data_686	Data_687	Data_688	Data_689	Data_690	Data_691	Data_692	Data_693	Data_694	Data_695	Data_696	Data_697	Data_698	Data_699	Data_700	Data_701	Data_702	Data_703	Data_704	Data_705	Data_706	Data_707	Data_708	Data_709	Data_710	Data_711	Data_712	Data_713	Data_714	Data_715	Data_716	Data_717	Data_718	Data_719	Data_720	Data_721	Data_722	Fitted_data_1	Fitted_data_2	Fitted_data_3	Fitted_data_4	Fitted_data_5	Fitted_data_6	Fitted_data_7	Fitted_data_8	Fitted_data_9	Fitted_data_10	Fitted_data_11	Fitted_data_12	Fitted_data_13	Fitted_data_14	Fitted_data_15	Fitted_data_16	Fitted_data_17	Fitted_data_18	Fitted_data_19	Fitted_data_20	Fitted_data_21	Fitted_data_22	Fitted_data_23	Fitted_data_24	Fitted_data_25	Fitted_data_26	Fitted_data_27	Fitted_data_28	Fitted_data_29	Fitted_data_30	Fitted_data_31	Fitted_data_32	Fitted_data_33	Fitted_data_34	Fitted_data_35	Fitted_data_36	Fitted_data_37	Fitted_data_38	Fitted_data_39	Fitted_data_40	Fitted_data_41	Fitted_data_42	Fitted_data_43	Fitted_data_44	Fitted_data_45	Fitted_data_46	Fitted_data_47	Fitted_data_48	Fitted_data_49	Fitted_data_50	Fitted_data_51	Fitted_data_52	Fitted_data_53	Fitted_data_54	Fitted_data_55	Fitted_data_56	Fitted_data_57	Fitted_data_58	Fitted_data_59	Fitted_data_60	Fitted_data_61	Fitted_data_62	Fitted_data_63	Fitted_data_64	Fitted_data_65	Fitted_data_66	Fitted_data_67	Fitted_data_68	Fitted_data_69	Fitted_data_70	Fitted_data_71	Fitted_data_72	Fitted_data_73	Fitted_data_74	Fitted_data_75	Fitted_data_76	Fitted_data_77	Fitted_data_78	Fitted_data_79	Fitted_data_80	Fitted_data_81	Fitted_data_82	Fitted_data_83	Fitted_data_84	Fitted_data_85	Fitted_data_86	Fitted_data_87	Fitted_data_88	Fitted_data_89	Fitted_data_90	Fitted_data_91	Fitted_data_92	Fitted_data_93	Fitted_data_94	Fitted_data_95	Fitted_data_96	Fitted_data_97	Fitted_data_98	Fitted_data_99	Fitted_data_100	Fitted_data_101	Fitted_data_102	Fitted_data_103	Fitted_data_104	Fitted_data_105	Fitted_data_106	Fitted_data_107	Fitted_data_108	Fitted_data_109	Fitted_data_110	Fitted_data_111	Fitted_data_112	Fitted_data_113	Fitted_data_114	Fitted_data_115	Fitted_data_116	Fitted_data_117	Fitted_data_118	Fitted_data_119	Fitted_data_120	Fitted_data_121	Fitted_data_122	Fitted_data_123	Fitted_data_124	Fitted_data_125	Fitted_data_126	Fitted_data_127	Fitted_data_128	Fitted_data_129	Fitted_data_130	Fitted_data_131	Fitted_data_132	Fitted_data_133	Fitted_data_134	Fitted_data_135	Fitted_data_136	Fitted_data_137	Fitted_data_138	Fitted_data_139	Fitted_data_140	Fitted_data_141	Fitted_data_142	Fitted_data_143	Fitted_data_144	Fitted_data_145	Fitted_data_146	Fitted_data_147	Fitted_data_148	Fitted_data_149	Fitted_data_150	Fitted_data_151	Fitted_data_152	Fitted_data_153	Fitted_data_resp_1	Fitted_data_resp_2	Fitted_data_resp_3	Fitted_data_resp_4	Fitted_data_resp_5	Fitted_data_resp_6	Fitted_data_resp_7	Fitted_data_resp_8	Fitted_data_resp_9	Fitted_data_resp_10	Fitted_data_resp_11	Fitted_data_resp_12	Fitted_data_resp_13	Fitted_data_resp_14	Fitted_data_resp_15	Fitted_data_resp_16	Fitted_data_resp_17	Fitted_data_resp_18	Fitted_data_resp_19	Fitted_data_resp_20	Fitted_data_resp_21	Fitted_data_resp_22	Fitted_data_resp_23	Fitted_data_resp_24	Fitted_data_resp_25	Fitted_data_resp_26	Fitted_data_resp_27	Fitted_data_resp_28	Fitted_data_resp_29	Fitted_data_resp_30	Fitted_data_resp_31	Fitted_data_resp_32	Fitted_data_resp_33	Fitted_data_resp_34	Fitted_data_resp_35	Fitted_data_resp_36	Fitted_data_resp_37	Fitted_data_resp_38	Fitted_data_resp_39	Fitted_data_resp_40	Fitted_data_resp_41	Fitted_data_resp_42	Fitted_data_resp_43	Fitted_data_resp_44	Fitted_data_resp_45	Fitted_data_resp_46	Fitted_data_resp_47	Fitted_data_resp_48	Fitted_data_resp_49	Fitted_data_resp_50	Fitted_data_resp_51	Fitted_data_resp_52	Fitted_data_resp_53	Fitted_data_resp_54	Fitted_data_resp_55	Fitted_data_resp_56	Fitted_data_resp_57	Fitted_data_resp_58	Fitted_data_resp_59	Fitted_data_resp_60	Fitted_data_resp_61	Fitted_data_resp_62	Fitted_data_resp_63	Fitted_data_resp_64	Fitted_data_resp_65	Fitted_data_resp_66	Fitted_data_resp_67	Fitted_data_resp_68	Fitted_data_resp_69	Fitted_data_resp_70	Fitted_data_resp_71	Fitted_data_resp_72	Fitted_data_resp_73	Fitted_data_resp_74	Fitted_data_resp_75	Fitted_data_resp_76	Fitted_data_resp_77	Fitted_data_resp_78	Fitted_data_resp_79	Fitted_data_resp_80	Fitted_data_resp_81	Fitted_data_resp_82	Fitted_data_resp_83	Fitted_data_resp_84	Fitted_data_resp_85	Fitted_data_resp_86	Fitted_data_resp_87	Fitted_data_resp_88	Fitted_data_resp_89	Fitted_data_resp_90	Fitted_data_resp_91	Fitted_data_resp_92	Fitted_data_resp_93	Fitted_data_resp_94	Fitted_data_resp_95	Fitted_data_resp_96	Fitted_data_resp_97	Fitted_data_resp_98	Fitted_data_resp_99	Fitted_data_resp_100	Fitted_data_resp_101	Fitted_data_resp_102	Fitted_data_resp_103	Fitted_data_resp_104	Fitted_data_resp_105	Fitted_data_resp_106	Fitted_data_resp_107	Fitted_data_resp_108	Fitted_data_resp_109	Fitted_data_resp_110	Fitted_data_resp_111	Fitted_data_resp_112	Fitted_data_resp_113	Fitted_data_resp_114	Fitted_data_resp_115	Fitted_data_resp_116	Fitted_data_resp_117	Fitted_data_resp_118	Fitted_data_resp_119	Fitted_data_resp_120	Fitted_data_resp_121	Fitted_data_resp_122	Fitted_data_resp_123	Fitted_data_resp_124	Fitted_data_resp_125	Fitted_data_resp_126	Fitted_data_resp_127	Fitted_data_resp_128	Fitted_data_resp_129	Fitted_data_resp_130	Fitted_data_resp_131	Fitted_data_resp_132	Fitted_data_resp_133	Fitted_data_resp_134	Fitted_data_resp_135	Fitted_data_resp_136	Fitted_data_resp_137	Fitted_data_resp_138	Fitted_data_resp_139	Fitted_data_resp_140	Fitted_data_resp_141	Fitted_data_resp_142	Fitted_data_resp_143	Fitted_data_resp_144	Fitted_data_resp_145	Fitted_data_resp_146	Fitted_data_resp_147	Fitted_data_resp_148	Fitted_data_resp_149	Fitted_data_resp_150	Fitted_data_resp_151	Fitted_data_resp_152	Fitted_data_resp_153	Name	Filename	base	max_OD	end_OD	Plot_Color_Index	Plot	Fit_Plot	Fit_Plot_ds	Fit_Plot_resp	fit_OD	fit_OD_resp	fit_time_point	fit_time_point_resp	t_doubl_trace_1	t_doubl_trace_2	t_doubl_trace_3	t_doubl_trace_4	t_doubl_trace_5	t_doubl_trace_6	t_doubl_trace_7	t_doubl_trace_8	t_doubl_trace_9	t_doubl_trace_10	t_doubl_trace_11	t_doubl_trace_12	t_doubl_trace_13	t_doubl_trace_14	t_doubl_trace_15	t_doubl_trace_16	t_doubl_trace_17	t_doubl_trace_18	t_doubl_trace_19	t_doubl_trace_20	t_doubl_trace_21	t_doubl_trace_22	t_doubl_trace_23	t_doubl_trace_24	t_doubl_trace_25	t_doubl_trace_26	t_doubl_trace_27	t_doubl_trace_28	t_doubl_trace_29	t_doubl_trace_30	t_doubl_trace_31	t_doubl_trace_32	t_doubl_trace_33	t_doubl_trace_34	t_doubl_trace_35	t_doubl_trace_36	t_doubl_trace_37	t_doubl_trace_38	t_doubl_trace_39	t_doubl_trace_40	t_doubl_trace_41	t_doubl_trace_42	t_doubl_trace_43	t_doubl_trace_44	t_doubl_trace_45	t_doubl_trace_46	t_doubl_trace_47	t_doubl_trace_48	t_doubl_trace_49	t_doubl_trace_50	t_doubl_trace_51	t_doubl_trace_52	t_doubl_trace_53	t_doubl_trace_54	t_doubl_trace_55	t_doubl_trace_56	t_doubl_trace_57	t_doubl_trace_58	t_doubl_trace_59	t_doubl_trace_60	t_doubl_trace_61	t_doubl_trace_62	t_doubl_trace_63	t_doubl_trace_64	t_doubl_trace_65	t_doubl_trace_66	t_doubl_trace_67	t_doubl_trace_68	t_doubl_trace_69	t_doubl_trace_70	t_doubl_trace_71	t_doubl_trace_72	t_doubl_trace_73	t_doubl_trace_74	t_doubl_trace_75	t_doubl_trace_76	t_doubl_trace_77	t_doubl_trace_78	t_doubl_trace_79	t_doubl_trace_80	t_doubl_trace_81	t_doubl_trace_82	t_doubl_trace_83	t_doubl_trace_84	t_doubl_trace_85	t_doubl_trace_86	t_doubl_trace_87	t_doubl_trace_88	t_doubl_trace_89	t_doubl_trace_90	t_doubl_trace_91	t_doubl_trace_92	t_doubl_trace_93	t_doubl_trace_94	t_doubl_trace_95	t_doubl_trace_96	t_doubl_trace_97	t_doubl_trace_98	t_doubl_trace_99	t_doubl_trace_100	t_doubl_trace_101	t_doubl_trace_102	t_doubl_trace_103	t_doubl_trace_104	t_doubl_trace_105	t_doubl_trace_106	t_doubl_trace_107	t_doubl_trace_108	t_doubl_trace_109	t_doubl_trace_110	t_doubl_trace_111	t_doubl_trace_112	t_doubl_trace_113	t_doubl_trace_114	t_doubl_trace_115	t_doubl_trace_116	t_doubl_trace_117	t_doubl_trace_118	t_doubl_trace_119	t_doubl_trace_120	t_doubl_trace_121	t_doubl_trace_122	t_doubl_trace_123	t_doubl_trace_124	t_doubl_trace_125	t_doubl_trace_126	t_doubl_trace_127	t_doubl_trace_128	t_doubl_trace_129	t_doubl_trace_130	t_doubl_trace_131	t_doubl_trace_132	t_doubl_trace_133	t_doubl_trace_134	t_doubl_trace_135	t_doubl_trace_136	t_doubl_trace_137	t_doubl_trace_138	t_doubl_trace_139	t_doubl_trace_140	t_doubl_trace_141	t_doubl_trace_142	t_doubl_trace_143	t_doubl_trace_144	t_doubl_trace_145	t_doubl_trace_146	t_doubl_trace_147	t_doubl_trace_148	t_doubl_trace_149	t_doubl_trace_150	t_doubl_trace_151	t_doubl_trace_152	t_doubl_trace_153	t_doubl_trace_154	t_doubl_trace_155	t_doubl_trace_156	t_doubl_trace_157	t_doubl_trace_158	t_doubl_trace_159	t_doubl_trace_160	t_doubl_trace_161	t_doubl_trace_162	t_doubl_trace_163	t_doubl_trace_164	t_doubl_trace_165	t_doubl_trace_166	t_doubl_trace_167	t_doubl_trace_168	t_doubl_trace_169	t_doubl_trace_170	t_doubl_trace_171	t_doubl_trace_172	t_doubl_trace_173	t_doubl_trace_174	t_doubl_trace_175	t_doubl_trace_176	t_doubl_trace_177	t_doubl_trace_178	t_doubl_trace_179	t_doubl_trace_180	t_doubl_trace_181	t_doubl_trace_182	t_doubl_trace_183	t_doubl_trace_184	t_doubl_trace_185	t_doubl_trace_186	t_doubl_trace_187	t_doubl_trace_188	t_doubl_trace_189	t_doubl_trace_190	t_doubl_trace_191	t_doubl_trace_192	t_doubl_trace_193	t_doubl_trace_194	t_doubl_trace_195	t_doubl_trace_196	t_doubl_trace_197	t_doubl_trace_198	t_doubl_trace_199	t_doubl_trace_200	t_doubl_trace_201	t_doubl_trace_202	t_doubl_trace_203	t_doubl_trace_204	t_doubl_trace_205	t_doubl_trace_206	t_doubl_trace_207	t_doubl_trace_208	t_doubl_trace_209	t_doubl_trace_210	t_doubl_trace_211	t_doubl_trace_212	t_doubl_trace_213	t_doubl_trace_214	t_doubl_trace_215	t_doubl_trace_216	t_doubl_trace_217	t_doubl_trace_218	t_doubl_trace_219	t_doubl_trace_220	t_doubl_trace_221	t_doubl_trace_222	t_doubl_trace_223	t_doubl_trace_224	t_doubl_trace_225	t_doubl_trace_226	t_doubl_trace_227	t_doubl_trace_228	t_doubl_trace_229	t_doubl_trace_230	t_doubl_trace_231	t_doubl_trace_232	t_doubl_trace_233	t_doubl_trace_234	t_doubl_trace_235	t_doubl_trace_236	t_doubl_trace_237	t_doubl_trace_238	t_doubl_trace_239	t_doubl_trace_240	t_doubl_trace_241	t_doubl_trace_242	t_doubl_trace_243	t_doubl_trace_244	t_doubl_trace_245	t_doubl_trace_246	t_doubl_trace_247	t_doubl_trace_248	t_doubl_trace_249	t_doubl_trace_250	t_doubl_trace_251	t_doubl_trace_252	t_doubl_trace_253	t_doubl_trace_254	t_doubl_trace_255	t_doubl_trace_256	t_doubl_trace_257	t_doubl_trace_258	t_doubl_trace_259	t_doubl_trace_260	t_doubl_trace_261	t_doubl_trace_262	t_doubl_trace_263	t_doubl_trace_264	t_doubl_trace_265	t_doubl_trace_266	t_doubl_trace_267	t_doubl_trace_268	t_doubl_trace_269	t_doubl_trace_270	t_doubl_trace_271	t_doubl_trace_272	t_doubl_trace_273	t_doubl_trace_274	t_doubl_trace_275	t_doubl_trace_276	t_doubl_trace_277	t_doubl_trace_278	t_doubl_trace_279	t_doubl_trace_280	t_doubl_trace_281	t_doubl_trace_282	t_doubl_trace_283	t_doubl_trace_284	t_doubl_trace_285	t_doubl_trace_286	t_doubl_trace_287	t_doubl_trace_288	t_doubl_trace_289	t_doubl_trace_290	t_doubl_trace_291	t_doubl_trace_292	t_doubl_trace_293	t_doubl_trace_294	t_doubl_trace_295	t_doubl_trace_296	t_doubl_trace_297	t_doubl_trace_298	t_doubl_trace_299	t_doubl_trace_300	t_doubl_trace_301	t_doubl_trace_302	t_doubl_trace_303	t_doubl_trace_304	t_doubl_trace_305	t_doubl_trace_306	t_doubl_trace_307	t_doubl_trace_308	t_doubl_trace_309	t_doubl_trace_310	t_doubl_trace_311	t_doubl_trace_312	t_doubl_trace_313	t_doubl_trace_314	t_doubl_trace_315	t_doubl_trace_316	t_doubl_trace_317	t_doubl_trace_318	t_doubl_trace_319	t_doubl_trace_320	t_doubl_trace_321	t_doubl_trace_322	t_doubl_trace_323	t_doubl_trace_324	t_doubl_trace_325	t_doubl_trace_326	t_doubl_trace_327	t_doubl_trace_328	t_doubl_trace_329	t_doubl_trace_330	t_doubl_trace_331	t_doubl_trace_332	t_doubl_trace_333	t_doubl_trace_334	t_doubl_trace_335	t_doubl_trace_336	t_doubl_trace_337	t_doubl_trace_338	t_doubl_trace_339	t_doubl_trace_340	t_doubl_trace_341	t_doubl_trace_342	t_doubl_trace_343	t_doubl_trace_344	t_doubl_trace_345	t_doubl_trace_346	t_doubl_trace_347	t_doubl_trace_348	t_doubl_trace_349	t_doubl_trace_350	t_doubl_trace_351	t_doubl_trace_352	t_doubl_trace_353	t_doubl_trace_354	t_doubl_trace_355	t_doubl_trace_356	t_doubl_trace_357	t_doubl_trace_358	t_doubl_trace_359	t_doubl_trace_360	t_doubl_trace_361	t_doubl_trace_resp_1	t_doubl_trace_resp_2	t_doubl_trace_resp_3	t_doubl_trace_resp_4	t_doubl_trace_resp_5	t_doubl_trace_resp_6	t_doubl_trace_resp_7	t_doubl_trace_resp_8	t_doubl_trace_resp_9	t_doubl_trace_resp_10	t_doubl_trace_resp_11	t_doubl_trace_resp_12	t_doubl_trace_resp_13	t_doubl_trace_resp_14	t_doubl_trace_resp_15	t_doubl_trace_resp_16	t_doubl_trace_resp_17	t_doubl_trace_resp_18	t_doubl_trace_resp_19	t_doubl_trace_resp_20	t_doubl_trace_resp_21	t_doubl_trace_resp_22	t_doubl_trace_resp_23	t_doubl_trace_resp_24	t_doubl_trace_resp_25	t_doubl_trace_resp_26	t_doubl_trace_resp_27	t_doubl_trace_resp_28	t_doubl_trace_resp_29	t_doubl_trace_resp_30	t_doubl_trace_resp_31	t_doubl_trace_resp_32	t_doubl_trace_resp_33	t_doubl_trace_resp_34	t_doubl_trace_resp_35	t_doubl_trace_resp_36	t_doubl_trace_resp_37	t_doubl_trace_resp_38	t_doubl_trace_resp_39	t_doubl_trace_resp_40	t_doubl_trace_resp_41	t_doubl_trace_resp_42	t_doubl_trace_resp_43	t_doubl_trace_resp_44	t_doubl_trace_resp_45	t_doubl_trace_resp_46	t_doubl_trace_resp_47	t_doubl_trace_resp_48	t_doubl_trace_resp_49	t_doubl_trace_resp_50	t_doubl_trace_resp_51	t_doubl_trace_resp_52	t_doubl_trace_resp_53	t_doubl_trace_resp_54	t_doubl_trace_resp_55	t_doubl_trace_resp_56	t_doubl_trace_resp_57	t_doubl_trace_resp_58	t_doubl_trace_resp_59	t_doubl_trace_resp_60	t_doubl_trace_resp_61	t_doubl_trace_resp_62	t_doubl_trace_resp_63	t_doubl_trace_resp_64	t_doubl_trace_resp_65	t_doubl_trace_resp_66	t_doubl_trace_resp_67	t_doubl_trace_resp_68	t_doubl_trace_resp_69	t_doubl_trace_resp_70	t_doubl_trace_resp_71	t_doubl_trace_resp_72	t_doubl_trace_resp_73	t_doubl_trace_resp_74	t_doubl_trace_resp_75	t_doubl_trace_resp_76	t_doubl_trace_resp_77	t_doubl_trace_resp_78	t_doubl_trace_resp_79	t_doubl_trace_resp_80	t_doubl_trace_resp_81	t_doubl_trace_resp_82	t_doubl_trace_resp_83	t_doubl_trace_resp_84	t_doubl_trace_resp_85	t_doubl_trace_resp_86	t_doubl_trace_resp_87	t_doubl_trace_resp_88	t_doubl_trace_resp_89	t_doubl_trace_resp_90	t_doubl_trace_resp_91	t_doubl_trace_resp_92	t_doubl_trace_resp_93	t_doubl_trace_resp_94	t_doubl_trace_resp_95	t_doubl_trace_resp_96	t_doubl_trace_resp_97	t_doubl_trace_resp_98	t_doubl_trace_resp_99	t_doubl_trace_resp_100	t_doubl_trace_resp_101	t_doubl_trace_resp_102	t_doubl_trace_resp_103	t_doubl_trace_resp_104	t_doubl_trace_resp_105	t_doubl_trace_resp_106	t_doubl_trace_resp_107	t_doubl_trace_resp_108	t_doubl_trace_resp_109	t_doubl_trace_resp_110	t_doubl_trace_resp_111	t_doubl_trace_resp_112	t_doubl_trace_resp_113	t_doubl_trace_resp_114	t_doubl_trace_resp_115	t_doubl_trace_resp_116	t_doubl_trace_resp_117	t_doubl_trace_resp_118	t_doubl_trace_resp_119	t_doubl_trace_resp_120	t_doubl_trace_resp_121	t_doubl_trace_resp_122	t_doubl_trace_resp_123	t_doubl_trace_resp_124	t_doubl_trace_resp_125	t_doubl_trace_resp_126	t_doubl_trace_resp_127	t_doubl_trace_resp_128	t_doubl_trace_resp_129	t_doubl_trace_resp_130	t_doubl_trace_resp_131	t_doubl_trace_resp_132	t_doubl_trace_resp_133	t_doubl_trace_resp_134	t_doubl_trace_resp_135	t_doubl_trace_resp_136	t_doubl_trace_resp_137	t_doubl_trace_resp_138	t_doubl_trace_resp_139	t_doubl_trace_resp_140	t_doubl_trace_resp_141	t_doubl_trace_resp_142	t_doubl_trace_resp_143	t_doubl_trace_resp_144	t_doubl_trace_resp_145	t_doubl_trace_resp_146	t_doubl_trace_resp_147	t_doubl_trace_resp_148	t_doubl_trace_resp_149	t_doubl_trace_resp_150	t_doubl_trace_resp_151	t_doubl_trace_resp_152	t_doubl_trace_resp_153	t_doubl_trace_resp_154	t_doubl_trace_resp_155	t_doubl_trace_resp_156	t_doubl_trace_resp_157	t_doubl_trace_resp_158	t_doubl_trace_resp_159	t_doubl_trace_resp_160	t_doubl_trace_resp_161	t_doubl_trace_resp_162	t_doubl_trace_resp_163	t_doubl_trace_resp_164	t_doubl_trace_resp_165	t_doubl_trace_resp_166	t_doubl_trace_resp_167	t_doubl_trace_resp_168	t_doubl_trace_resp_169	t_doubl_trace_resp_170	t_doubl_trace_resp_171	t_doubl_trace_resp_172	t_doubl_trace_resp_173	t_doubl_trace_resp_174	t_doubl_trace_resp_175	t_doubl_trace_resp_176	t_doubl_trace_resp_177	t_doubl_trace_resp_178	t_doubl_trace_resp_179	t_doubl_trace_resp_180	t_doubl_trace_resp_181	t_doubl_trace_resp_182	t_doubl_trace_resp_183	t_doubl_trace_resp_184	t_doubl_trace_resp_185	t_doubl_trace_resp_186	t_doubl_trace_resp_187	t_doubl_trace_resp_188	t_doubl_trace_resp_189	t_doubl_trace_resp_190	t_doubl_trace_resp_191	t_doubl_trace_resp_192	t_doubl_trace_resp_193	t_doubl_trace_resp_194	t_doubl_trace_resp_195	t_doubl_trace_resp_196	t_doubl_trace_resp_197	t_doubl_trace_resp_198	t_doubl_trace_resp_199	t_doubl_trace_resp_200	t_doubl_trace_resp_201	t_doubl_trace_resp_202	t_doubl_trace_resp_203	t_doubl_trace_resp_204	t_doubl_trace_resp_205	t_doubl_trace_resp_206	t_doubl_trace_resp_207	t_doubl_trace_resp_208	t_doubl_trace_resp_209	t_doubl_trace_resp_210	t_doubl_trace_resp_211	t_doubl_trace_resp_212	t_doubl_trace_resp_213	t_doubl_trace_resp_214	t_doubl_trace_resp_215	t_doubl_trace_resp_216	t_doubl_trace_resp_217	t_doubl_trace_resp_218	t_doubl_trace_resp_219	t_doubl_trace_resp_220	t_doubl_trace_resp_221	t_doubl_trace_resp_222	t_doubl_trace_resp_223	t_doubl_trace_resp_224	t_doubl_trace_resp_225	t_doubl_trace_resp_226	t_doubl_trace_resp_227	t_doubl_trace_resp_228	t_doubl_trace_resp_229	t_doubl_trace_resp_230	t_doubl_trace_resp_231	t_doubl_trace_resp_232	t_doubl_trace_resp_233	t_doubl_trace_resp_234	t_doubl_trace_resp_235	t_doubl_trace_resp_236	t_doubl_trace_resp_237	t_doubl_trace_resp_238	t_doubl_trace_resp_239	t_doubl_trace_resp_240	t_doubl_trace_resp_241	t_doubl_trace_resp_242	t_doubl_trace_resp_243	t_doubl_trace_resp_244	t_doubl_trace_resp_245	t_doubl_trace_resp_246	t_doubl_trace_resp_247	t_doubl_trace_resp_248	t_doubl_trace_resp_249	t_doubl_trace_resp_250	t_doubl_trace_resp_251	t_doubl_trace_resp_252	t_doubl_trace_resp_253	t_doubl_trace_resp_254	t_doubl_trace_resp_255	t_doubl_trace_resp_256	t_doubl_trace_resp_257	t_doubl_trace_resp_258	t_doubl_trace_resp_259	t_doubl_trace_resp_260	t_doubl_trace_resp_261	t_doubl_trace_resp_262	t_doubl_trace_resp_263	t_doubl_trace_resp_264	t_doubl_trace_resp_265	t_doubl_trace_resp_266	t_doubl_trace_resp_267	t_doubl_trace_resp_268	t_doubl_trace_resp_269	t_doubl_trace_resp_270	t_doubl_trace_resp_271	t_doubl_trace_resp_272	t_doubl_trace_resp_273	t_doubl_trace_resp_274	t_doubl_trace_resp_275	t_doubl_trace_resp_276	t_doubl_trace_resp_277	t_doubl_trace_resp_278	t_doubl_trace_resp_279	t_doubl_trace_resp_280	t_doubl_trace_resp_281	t_doubl_trace_resp_282	t_doubl_trace_resp_283	t_doubl_trace_resp_284	t_doubl_trace_resp_285	t_doubl_trace_resp_286	t_doubl_trace_resp_287	t_doubl_trace_resp_288	t_doubl_trace_resp_289	t_doubl_trace_resp_290	t_doubl_trace_resp_291	t_doubl_trace_resp_292	t_doubl_trace_resp_293	t_doubl_trace_resp_294	t_doubl_trace_resp_295	t_doubl_trace_resp_296	t_doubl_trace_resp_297	t_doubl_trace_resp_298	t_doubl_trace_resp_299	t_doubl_trace_resp_300	t_doubl_trace_resp_301	t_doubl_trace_resp_302	t_doubl_trace_resp_303	t_doubl_trace_resp_304	t_doubl_trace_resp_305	t_doubl_trace_resp_306	t_doubl_trace_resp_307	t_doubl_trace_resp_308	t_doubl_trace_resp_309	t_doubl_trace_resp_310	t_doubl_trace_resp_311	t_doubl_trace_resp_312	t_doubl_trace_resp_313	t_doubl_trace_resp_314	t_doubl_trace_resp_315	t_doubl_trace_resp_316	t_doubl_trace_resp_317	t_doubl_trace_resp_318	t_doubl_trace_resp_319	t_doubl_trace_resp_320	t_doubl_trace_resp_321	t_doubl_trace_resp_322	t_doubl_trace_resp_323	t_doubl_trace_resp_324	t_doubl_trace_resp_325	t_doubl_trace_resp_326	t_doubl_trace_resp_327	t_doubl_trace_resp_328	t_doubl_trace_resp_329	t_doubl_trace_resp_330	t_doubl_trace_resp_331	t_doubl_trace_resp_332	t_doubl_trace_resp_333	t_doubl_trace_resp_334	t_doubl_trace_resp_335	t_doubl_trace_resp_336	t_doubl_trace_resp_337	t_doubl_trace_resp_338	t_doubl_trace_resp_339	t_doubl_trace_resp_340	t_doubl_trace_resp_341	t_doubl_trace_resp_342	t_doubl_trace_resp_343	t_doubl_trace_resp_344	t_doubl_trace_resp_345	t_doubl_trace_resp_346	t_doubl_trace_resp_347	t_doubl_trace_resp_348	t_doubl_trace_resp_349	t_doubl_trace_resp_350	t_doubl_trace_resp_351	t_doubl_trace_resp_352	t_doubl_trace_resp_353	t_doubl_trace_resp_354	t_doubl_trace_resp_355	t_doubl_trace_resp_356	t_doubl_trace_resp_357	t_doubl_trace_resp_358	t_doubl_trace_resp_359	t_doubl_trace_resp_360	t_doubl_trace_resp_361	Time_end_lag_phase	Diauxic_shift_time	Diauxic_shift_OD	Diauxic_shift_search_start	Diauxic_shift_search_end	WLS_resp	Start_Time_Fit_resp	End_Time_Fit_resp	Size_Fit_Window_resp	Min_R_squared_resp	Minimal_Signal_to_Noise_resp	Temperature_1	Temperature_2	Temperature_3	Temperature_4	Temperature_5	Temperature_6	Temperature_7	Temperature_8	Temperature_9	Temperature_10	Temperature_11	Temperature_12	Temperature_13	Temperature_14	Temperature_15	Temperature_16	Temperature_17	Temperature_18	Temperature_19	Temperature_20	Temperature_21	Temperature_22	Temperature_23	Temperature_24	Temperature_25	Temperature_26	Temperature_27	Temperature_28	Temperature_29	Temperature_30	Temperature_31	Temperature_32	Temperature_33	Temperature_34	Temperature_35	Temperature_36	Temperature_37	Temperature_38	Temperature_39	Temperature_40	Temperature_41	Temperature_42	Temperature_43	Temperature_44	Temperature_45	Temperature_46	Temperature_47	Temperature_48	Temperature_49	Temperature_50	Temperature_51	Temperature_52	Temperature_53	Temperature_54	Temperature_55	Temperature_56	Temperature_57	Temperature_58	Temperature_59	Temperature_60	Temperature_61	Temperature_62	Temperature_63	Temperature_64	Temperature_65	Temperature_66	Temperature_67	Temperature_68	Temperature_69	Temperature_70	Temperature_71	Temperature_72	Temperature_73	Temperature_74	Temperature_75	Temperature_76	Temperature_77	Temperature_78	Temperature_79	Temperature_80	Temperature_81	Temperature_82	Temperature_83	Temperature_84	Temperature_85	Temperature_86	Temperature_87	Temperature_88	Temperature_89	Temperature_90	Temperature_91	Temperature_92	Temperature_93	Temperature_94	Temperature_95	Temperature_96	Temperature_97	Temperature_98	Temperature_99	Temperature_100	Temperature_101	Temperature_102	Temperature_103	Temperature_104	Temperature_105	Temperature_106	Temperature_107	Temperature_108	Temperature_109	Temperature_110	Temperature_111	Temperature_112	Temperature_113	Temperature_114	Temperature_115	Temperature_116	Temperature_117	Temperature_118	Temperature_119	Temperature_120	Temperature_121	Temperature_122	Temperature_123	Temperature_124	Temperature_125	Temperature_126	Temperature_127	Temperature_128	Temperature_129	Temperature_130	Temperature_131	Temperature_132	Temperature_133	Temperature_134	Temperature_135	Temperature_136	Temperature_137	Temperature_138	Temperature_139	Temperature_140	Temperature_141	Temperature_142	Temperature_143	Temperature_144	Temperature_145	Temperature_146	Temperature_147	Temperature_148	Temperature_149	Temperature_150	Temperature_151	Temperature_152	Temperature_153	Temperature_154	Temperature_155	Temperature_156	Temperature_157	Temperature_158	Temperature_159	Temperature_160	Temperature_161	Temperature_162	Temperature_163	Temperature_164	Temperature_165	Temperature_166	Temperature_167	Temperature_168	Temperature_169	Temperature_170	Temperature_171	Temperature_172	Temperature_173	Temperature_174	Temperature_175	Temperature_176	Temperature_177	Temperature_178	Temperature_179	Temperature_180	Temperature_181	Temperature_182	Temperature_183	Temperature_184	Temperature_185	Temperature_186	Temperature_187	Temperature_188	Temperature_189	Temperature_190	Temperature_191	Temperature_192	Temperature_193	Temperature_194	Temperature_195	Temperature_196	Temperature_197	Temperature_198	Temperature_199	Temperature_200	Temperature_201	Temperature_202	Temperature_203	Temperature_204	Temperature_205	Temperature_206	Temperature_207	Temperature_208	Temperature_209	Temperature_210	Temperature_211	Temperature_212	Temperature_213	Temperature_214	Temperature_215	Temperature_216	Temperature_217	Temperature_218	Temperature_219	Temperature_220	Temperature_221	Temperature_222	Temperature_223	Temperature_224	Temperature_225	Temperature_226	Temperature_227	Temperature_228	Temperature_229	Temperature_230	Temperature_231	Temperature_232	Temperature_233	Temperature_234	Temperature_235	Temperature_236	Temperature_237	Temperature_238	Temperature_239	Temperature_240	Temperature_241	Temperature_242	Temperature_243	Temperature_244	Temperature_245	Temperature_246	Temperature_247	Temperature_248	Temperature_249	Temperature_250	Temperature_251	Temperature_252	Temperature_253	Temperature_254	Temperature_255	Temperature_256	Temperature_257	Temperature_258	Temperature_259	Temperature_260	Temperature_261	Temperature_262	Temperature_263	Temperature_264	Temperature_265	Temperature_266	Temperature_267	Temperature_268	Temperature_269	Temperature_270	Temperature_271	Temperature_272	Temperature_273	Temperature_274	Temperature_275	Temperature_276	Temperature_277	Temperature_278	Temperature_279	Temperature_280	Temperature_281	Temperature_282	Temperature_283	Temperature_284	Temperature_285	Temperature_286	Temperature_287	Temperature_288	Temperature_289	Temperature_290	Temperature_291	Temperature_292	Temperature_293	Temperature_294	Temperature_295	Temperature_296	Temperature_297	Temperature_298	Temperature_299	Temperature_300	Temperature_301	Temperature_302	Temperature_303	Temperature_304	Temperature_305	Temperature_306	Temperature_307	Temperature_308	Temperature_309	Temperature_310	Temperature_311	Temperature_312	Temperature_313	Temperature_314	Temperature_315	Temperature_316	Temperature_317	Temperature_318	Temperature_319	Temperature_320	Temperature_321	Temperature_322	Temperature_323	Temperature_324	Temperature_325	Temperature_326	Temperature_327	Temperature_328	Temperature_329	Temperature_330	Temperature_331	Temperature_332	Temperature_333	Temperature_334	Temperature_335	Temperature_336	Temperature_337	Temperature_338	Temperature_339	Temperature_340	Temperature_341	Temperature_342	Temperature_343	Temperature_344	Temperature_345	Temperature_346	Temperature_347	Temperature_348	Temperature_349	Temperature_350	Temperature_351	Temperature_352	Temperature_353	Temperature_354	Temperature_355	Temperature_356	Temperature_357	Temperature_358	Temperature_359	Temperature_360	Temperature_361	update_par	update_fit	update_plot	update_format	Genotype	Strain	Medium	Strain_short
NaN	NaN	NaN	NaN	NaN	NaN	227.93	3117.38	51	2	1	0.9	3.57	0.082	12.02	0.082	20.45	0.082	28.9	0.082	37.33	0.082	45.78	0.082	54.22	0.082	62.65	0.083	71.1	0.083	79.53	0.083	87.97	0.083	96.42	0.083	104.87	0.083	113.3	0.083	121.83	0.083	135.25	0.083	143.93	0.083	153.03	0.083	166.67	0.083	175.4	0.083	183.85	0.083	192.67	0.083	201.13	0.083	209.57	0.083	218.02	0.083	227.93	0.083	237.27	0.083	246.68	0.083	255.57	0.083	267.48	0.083	277.13	0.083	285.98	0.083	294.9	0.083	305.15	0.083	317.02	0.083	325.73	0.083	339.33	0.083	347.98	0.083	356.43	0.083	364.98	0.083	373.7	0.083	382.35	0.083	390.82	0.083	399.37	0.083	408.02	0.083	416.5	0.083	425.83	0.083	436.03	0.083	444.6	0.083	453.15	0.083	461.73	0.083	471.45	0.083	481.93	0.083	490.67	0.083	499.12	0.083	507.78	0.083	523.27	0.083	531.85	0.083	540.3	0.083	548.83	0.083	557.37	0.083	565.93	0.083	574.45	0.083	583.67	0.083	593.08	0.083	607.17	0.083	615.93	0.083	624.6	0.083	633.63	0.083	646.4	0.083	655.15	0.083	663.58	0.083	672.02	0.083	680.73	0.083	689.5	0.083	699.07	0.083	708.77	0.083	717.25	0.083	726.58	0.083	735.27	0.083	744.63	0.083	758.15	0.083	766.87	0.083	775.5	0.083	786.37	0.083	795.12	0.083	803.97	0.083	812.57	0.083	821.13	0.083	829.87	0.083	840.02	0.083	849.1	0.083	858.23	0.083	867.55	0.083	876.28	0.083	887.78	0.083	896.3	0.083	904.92	0.083	913.92	0.083	923.08	0.083	938.48	0.083	947.07	0.083	955.52	0.083	964.03	0.083	972.78	0.083	981.23	0.083	990.05	0.083	999.62	0.083	1008.05	0.083	1021.13	0.083	1029.65	0.083	1038.12	0.083	1046.57	0.083	1055.38	0.083	1067.9	0.083	1076.43	0.083	1084.93	0.083	1093.4	0.083	1102	0.083	1111.05	0.083	1121.38	0.083	1130.5	0.083	1139.43	0.083	1148.27	0.083	1157.72	0.083	1167.78	0.083	1176.32	0.083	1185.1	0.083	1193.65	0.083	1202.22	0.083	1210.95	0.083	1219.75	0.083	1228.57	0.083	1237.15	0.083	1245.62	0.083	1254.23	0.083	1265.85	0.083	1274.62	0.083	1283.17	0.083	1292.03	0.083	1300.73	0.083	1309.35	0.083	1318	0.083	1326.47	0.083	1335.17	0.083	1343.83	0.083	1352.68	0.083	1361.3	0.083	1372.28	0.083	1381	0.083	1389.88	0.083	1398.6	0.083	1407.98	0.083	1417.87	0.083	1431.12	0.083	1439.93	0.083	1448.73	0.083	1457.42	0.083	1465.95	0.083	1474.45	0.083	1483.18	0.083	1492.5	0.083	1502.22	0.083	1512.25	0.083	1521.55	0.083	1530.02	0.083	1539.98	0.083	1549.62	0.083	1564.23	0.083	1572.95	0.083	1581.48	0.083	1590.08	0.083	1598.57	0.083	1607.73	0.083	1620	0.083	1628.82	0.083	1637.52	0.083	1648.72	0.083	1657.18	0.083	1666.48	0.083	1676.95	0.083	1686.4	0.083	1695.27	0.083	1704.17	0.083	1714.17	0.083	1722.78	0.083	1731.28	0.083	1745.55	0.083	1754.13	0.083	1762.57	0.083	1771.25	0.083	1779.97	0.083	1788.63	0.083	1797.47	0.083	1812.85	0.083	1821.38	0.083	1830.08	0.083	1838.52	0.083	1847.28	0.083	1855.93	0.083	1865.57	0.083	1874.18	0.083	1882.83	0.083	1891.5	0.083	1905.48	0.083	1914.13	0.083	1922.72	0.083	1931.73	0.083	1940.6	0.083	1949.42	0.083	1959.38	0.083	1967.92	0.083	1977.63	0.083	1986.35	0.083	1996.03	0.083	2006.2	0.083	2014.68	0.083	2023.35	0.083	2032.33	0.083	2046.9	0.083	2055.53	0.083	2064.27	0.083	2072.8	0.083	2081.53	0.083	2090.13	0.083	2102.12	0.083	2110.83	0.083	2119.53	0.083	2128.1	0.083	2138.27	0.083	2147.08	0.083	2156.38	0.083	2168.95	0.083	2177.7	0.083	2186.37	0.083	2195.08	0.083	2203.72	0.083	2212.45	0.083	2221.07	0.083	2231.53	0.083	2240.6	0.083	2249.22	0.083	2259.52	0.083	2268.22	0.083	2276.78	0.083	2287.47	0.083	2296.25	0.083	2304.93	0.083	2313.42	0.083	2322.03	0.083	2331.37	0.083	2340.68	0.083	2352.25	0.083	2360.75	0.083	2369.35	0.083	2377.95	0.083	2386.7	0.083	2395.52	0.083	2404.87	0.083	2415.47	0.083	2424.2	0.083	2432.65	0.083	2441.93	0.083	2450.78	0.083	2461.53	0.083	2470.25	0.083	2479.05	0.083	2494.2	0.083	2502.75	0.083	2511.37	0.083	2519.82	0.083	2528.62	0.083	2537.35	0.083	2546.1	0.083	2554.58	0.083	2563.78	0.083	2573.3	0.083	2583.62	0.083	2592.45	0.083	2601.18	0.083	2610.35	0.083	2618.82	0.083	2628.03	0.083	2636.9	0.083	2646.38	0.083	2655.2	0.083	2663.85	0.083	2673.58	0.083	2685.02	0.083	2693.45	0.083	2702.27	0.083	2710.78	0.083	2719.32	0.083	2728.1	0.083	2736.7	0.083	2745.48	0.083	2754.77	0.083	2765.62	0.083	2779.77	0.083	2788.22	0.083	2796.75	0.083	2805.52	0.083	2814.37	0.083	2822.87	0.083	2831.48	0.083	2840.02	0.083	2848.83	0.083	2858.35	0.083	2869.75	0.083	2878.35	0.083	2886.92	0.083	2895.65	0.083	2904.17	0.083	2912.62	0.083	2924.05	0.083	2932.77	0.083	2941.32	0.083	2954.07	0.083	2962.83	0.083	2971.33	0.083	2979.77	0.083	2988.37	0.083	2996.9	0.083	3005.87	0.083	3016.47	0.083	3025.13	0.083	3033.57	0.083	3042.42	0.083	3050.95	0.083	3059.82	0.083	3074.03	0.083	3082.7	0.083	3091.57	0.083	3100.28	0.083	3108.82	0.083	3117.38	0.083	3125.93	0.083	3134.42	0.083	3142.85	0.083	3151.3	0.083	3160.15	0.083	3168.68	0.083	3178.92	0.083	3187.37	0.083	3195.8	0.083	3204.35	0.083	3213.18	0.083	3222.37	0.083	3231.03	0.083	3243	0.083	3251.48	0.083	3259.95	0.083	3268.65	0.083	3277.08	0.083	3285.52	0.083	3294	0.083	3302.9	0.083	3312.33	0.083	3321.27	0.083	3329.9	0.083	3338.67	0.083																																																																																																																																																																																																																																																																																																																			A1	20210416_133-3bc_yp2-05-01D_plate2.xlsx	0.0823	0.083	0.083										0	0	0	0	0	0	0	0	0	0	0	0	0	0	0	0	0	0	0	0	0	0	0	0	0	0	0	0	0	0	0	0	0	0	0	0	0	0	0	0	0	0	0	0	0	0	0	0	0	0	0	0	0	0	0	0	0	0	0	0	0	0	0	0	0	0	0	0	0	0	0	0	0	0	0	0	0	0	0	0	0	0	0	0	0	0	0	0	0	0	0	0	0	0	0	0	0	0	0	0	0	0	0	0	0	0	0	0	0	0	0	0	0	0	0	0	0	0	0	0	0	0	0	0	0	0	0	0	0	0	0	0	0	0	0	0	0	0	0	0	0	0	0	0	0	0	0	0	0	0	0	0	0	0	0	0	0	0	0	0	0	0	0	0	0	0	0	0	0	0	0	0	0	0	0	0	0	0	0	0	0	0	0	0	0	0	0	0	0	0	0	0	0	0	0	0	0	0	0	0	0	0	0	0	0	0	0	0	0	0	0	0	0	0	0	0	0	0	0	0	0	0	0	0	0	0	0	0	0	0	0	0	0	0	0	0	0	0	0	0	0	0	0	0	0	0	0	0	0	0	0	0	0	0	0	0	0	0	0	0	0	0	0	0	0	0	0	0	0	0	0	0	0	0	0	0	0	0	0	0	0	0	0	0	0	0	0	0	0	0	0	0	0	0	0	0	0	0	0	0	0	0	0	0	0	0	0	0	0	0	0	0	0	0	0	0	0	0	0	0	0	0	0	0	0	0	0	0	0	0	0	0	0	0	0	0	0	0	0	0	0	0	0	0	0	0	0	0	0	0	0	0	0	0	0	0	0	0	0	0	0	0	0	0	0	0	0	0	0	0	0	0	0	0	0	0	0	0	0	0	0	0	0	0	0	0	0	0	0	0	0	0	0	0	0	0	0	0	0	0	0	0	0	0	0	0	0	0	0	0	0	0	0	0	0	0	0	0	0	0	0	0	0	0	0	0	0	0	0	0	0	0	0	0	0	0	0	0	0	0	0	0	0	0	0	0	0	0	0	0	0	0	0	0	0	0	0	0	0	0	0	0	0	0	0	0	0	0	0	0	0	0	0	0	0	0	0	0	0	0	0	0	0	0	0	0	0	0	0	0	0	0	0	0	0	0	0	0	0	0	0	0	0	0	0	0	0	0	0	0	0	0	0	0	0	0	0	0	0	0	0	0	0	0	0	0	0	0	0	0	0	0	0	0	0	0	0	0	0	0	0	0	0	0	0	0	0	0	0	0	0	0	0	0	0	0	0	0	0	0	0	0	0	0	0	0	0	0	0	0	0	0	0	0	0	0	0	0	0	0	0	0	0	0	0	0	0	0	0	0	0	0	0	0	0	0	0	0	0	0	0	0	0	0	0	0	0	0	0	0	0	0	0	0	0	0	0	0	0	0	0	0	0	0	0	0	0	0	0	0	0	0	0	0	0	0	0	0	0	0	0	0	0	0	0	0	0	0	0	0	0	0	0	0	0	0	0	0	0	0	0	0	0	0	0	0	0	0	0	0	0	0	0	0	0	0	0	0	0	0	0	0	0	0	0	0	0	0	0	0	0	0	0	0	0	0	0	0	0	0	0	0	0	0	0	0	0	0	0	0	0	0	0	0	0	0	0	0	0	0	0	0	NaN	NaN	NaN	3339.67	3338.67	1	3118.38	3117.38	51	0.9	2	30.1	30.1	30.2	30.3	30.4	30.4	30.4	30.4	30.5	30.5	30.5	30.5	30.5	30.6	30.6	30.6	30.6	30.6	30.6	30.6	30.6	30.6	30.6	30.6	30.6	30.6	30.6	30.6	30.6	30.6	30.6	30.6	30.6	30.6	30.5	30.6	30.5	30.6	30.6	30.6	30.6	30.6	30.6	30.6	30.6	30.6	30.6	30.6	30.6	30.6	30.6	30.6	30.6	30.6	30.6	30.6	30.6	30.6	30.6	30.6	30.6	30.6	30.6	30.6	30.6	30.6	30.6	30.6	30.6	30.6	30.6	30.6	30.6	30.6	30.6	30.6	30.6	30.6	30.6	30.6	30.6	30.6	30.6	30.6	30.6	30.6	30.6	30.6	30.6	30.6	30.6	30.6	30.6	30.6	30.6	30.6	30.6	30.6	30.6	30.6	30.6	30.6	30.6	30.6	30.6	30.6	30.6	30.6	30.6	30.6	30.6	30.6	30.6	30.6	30.6	30.6	30.6	30.6	30.6	30.6	30.6	30.6	30.6	30.6	30.6	30.6	30.6	30.6	30.6	30.6	30.6	30.6	30.6	30.6	30.6	30.6	30.6	30.6	30.5	30.6	30.6	30.6	30.6	30.6	30.6	30.6	30.6	30.6	30.6	30.6	30.6	30.6	30.6	30.6	30.6	30.6	30.6	30.6	30.6	30.6	30.6	30.6	30.6	30.6	30.6	30.6	30.6	30.6	30.5	30.6	30.6	30.6	30.6	30.6	30.6	30.6	30.6	30.6	30.6	30.6	30.6	30.6	30.6	30.6	30.6	30.6	30.6	30.6	30.6	30.6	30.5	30.6	30.6	30.6	30.6	30.6	30.6	30.6	30.6	30.6	30.6	30.6	30.6	30.6	30.6	30.6	30.6	30.6	30.6	30.6	30.6	30.6	30.6	30.6	30.6	30.6	30.6	30.6	30.6	30.6	30.6	30.6	30.6	30.6	30.6	30.5	30.6	30.6	30.6	30.6	30.6	30.6	30.6	30.6	30.6	30.6	30.6	30.6	30.6	30.6	30.6	30.6	30.6	30.6	30.6	30.6	30.6	30.6	30.6	30.6	30.6	30.6	30.6	30.6	30.6	30.6	30.6	30.6	30.6	30.6	30.6	30.6	30.6	30.6	30.6	30.6	30.6	30.6	30.6	30.6	30.6	30.6	30.6	30.6	30.6	30.6	30.6	30.6	30.6	30.6	30.6	30.6	30.6	30.6	30.6	30.6	30.6	30.6	30.5	30.6	30.6	30.6	30.6	30.6	30.6	30.6	30.6	30.6	30.6	30.6	30.5	30.6	30.6	30.6	30.6	30.6	30.6	30.6	30.6	30.6	30.6	30.6	30.6	30.6	30.6	30.6	30.6	30.6	30.6	30.5	30.6	30.6	30.6	30.6	30.6	30.6	30.6	30.6	30.6	30.6	30.5	30.6	30.5	30.6	30.6	30.6	30.6	30.6	30.6	30.6	30.6	30.6	30.6	30.6	30.6	30.5	30.6	30.6	30.6	30.6	30.5	30.6	30.6	30.6	30.6	30.6	30.6	30.6	30.6	30.6	30.6	0	0	0	0	None	None	YP2%D
NaN	NaN	NaN	NaN	NaN	NaN	227.93	3117.38	51	2	1	0.9	3.57	0.085	12.02	0.085	20.45	0.085	28.9	0.085	37.33	0.085	45.78	0.084	54.22	0.084	62.65	0.085	71.1	0.085	79.53	0.085	87.97	0.085	96.42	0.085	104.87	0.085	113.3	0.085	121.83	0.085	135.25	0.085	143.93	0.085	153.03	0.085	166.67	0.085	175.4	0.085	183.85	0.085	192.67	0.085	201.13	0.085	209.57	0.085	218.02	0.085	227.93	0.085	237.27	0.085	246.68	0.085	255.57	0.085	267.48	0.085	277.13	0.085	285.98	0.085	294.9	0.085	305.15	0.085	317.02	0.085	325.73	0.085	339.33	0.085	347.98	0.085	356.43	0.085	364.98	0.085	373.7	0.085	382.35	0.085	390.82	0.085	399.37	0.085	408.02	0.085	416.5	0.085	425.83	0.085	436.03	0.085	444.6	0.085	453.15	0.085	461.73	0.085	471.45	0.085	481.93	0.085	490.67	0.085	499.12	0.085	507.78	0.085	523.27	0.085	531.85	0.085	540.3	0.085	548.83	0.085	557.37	0.085	565.93	0.085	574.45	0.085	583.67	0.085	593.08	0.085	607.17	0.085	615.93	0.085	624.6	0.085	633.63	0.085	646.4	0.085	655.15	0.085	663.58	0.085	672.02	0.085	680.73	0.085	689.5	0.085	699.07	0.085	708.77	0.085	717.25	0.085	726.58	0.085	735.27	0.085	744.63	0.085	758.15	0.085	766.87	0.085	775.5	0.085	786.37	0.085	795.12	0.085	803.97	0.085	812.57	0.085	821.13	0.085	829.87	0.085	840.02	0.085	849.1	0.085	858.23	0.085	867.55	0.085	876.28	0.085	887.78	0.085	896.3	0.085	904.92	0.085	913.92	0.085	923.08	0.085	938.48	0.085	947.07	0.085	955.52	0.085	964.03	0.085	972.78	0.085	981.23	0.085	990.05	0.085	999.62	0.085	1008.05	0.085	1021.13	0.085	1029.65	0.085	1038.12	0.085	1046.57	0.085	1055.38	0.085	1067.9	0.085	1076.43	0.085	1084.93	0.085	1093.4	0.085	1102	0.085	1111.05	0.085	1121.38	0.085	1130.5	0.085	1139.43	0.085	1148.27	0.085	1157.72	0.085	1167.78	0.085	1176.32	0.085	1185.1	0.085	1193.65	0.085	1202.22	0.085	1210.95	0.085	1219.75	0.085	1228.57	0.085	1237.15	0.085	1245.62	0.085	1254.23	0.085	1265.85	0.085	1274.62	0.085	1283.17	0.085	1292.03	0.085	1300.73	0.085	1309.35	0.085	1318	0.085	1326.47	0.085	1335.17	0.085	1343.83	0.085	1352.68	0.085	1361.3	0.085	1372.28	0.085	1381	0.085	1389.88	0.085	1398.6	0.085	1407.98	0.085	1417.87	0.085	1431.12	0.085	1439.93	0.085	1448.73	0.085	1457.42	0.085	1465.95	0.085	1474.45	0.085	1483.18	0.085	1492.5	0.085	1502.22	0.085	1512.25	0.085	1521.55	0.085	1530.02	0.085	1539.98	0.085	1549.62	0.085	1564.23	0.085	1572.95	0.085	1581.48	0.085	1590.08	0.085	1598.57	0.085	1607.73	0.085	1620	0.085	1628.82	0.085	1637.52	0.085	1648.72	0.085	1657.18	0.085	1666.48	0.085	1676.95	0.085	1686.4	0.085	1695.27	0.085	1704.17	0.085	1714.17	0.085	1722.78	0.085	1731.28	0.085	1745.55	0.085	1754.13	0.085	1762.57	0.085	1771.25	0.085	1779.97	0.085	1788.63	0.085	1797.47	0.085	1812.85	0.085	1821.38	0.085	1830.08	0.085	1838.52	0.085	1847.28	0.085	1855.93	0.085	1865.57	0.085	1874.18	0.084	1882.83	0.085	1891.5	0.085	1905.48	0.085	1914.13	0.085	1922.72	0.085	1931.73	0.085	1940.6	0.085	1949.42	0.085	1959.38	0.085	1967.92	0.085	1977.63	0.085	1986.35	0.085	1996.03	0.085	2006.2	0.085	2014.68	0.085	2023.35	0.085	2032.33	0.085	2046.9	0.085	2055.53	0.085	2064.27	0.085	2072.8	0.085	2081.53	0.085	2090.13	0.085	2102.12	0.085	2110.83	0.085	2119.53	0.085	2128.1	0.085	2138.27	0.085	2147.08	0.085	2156.38	0.085	2168.95	0.085	2177.7	0.085	2186.37	0.085	2195.08	0.084	2203.72	0.085	2212.45	0.085	2221.07	0.085	2231.53	0.085	2240.6	0.085	2249.22	0.085	2259.52	0.085	2268.22	0.085	2276.78	0.085	2287.47	0.085	2296.25	0.085	2304.93	0.085	2313.42	0.085	2322.03	0.085	2331.37	0.085	2340.68	0.085	2352.25	0.085	2360.75	0.085	2369.35	0.085	2377.95	0.085	2386.7	0.085	2395.52	0.084	2404.87	0.085	2415.47	0.085	2424.2	0.085	2432.65	0.085	2441.93	0.085	2450.78	0.085	2461.53	0.085	2470.25	0.085	2479.05	0.085	2494.2	0.085	2502.75	0.085	2511.37	0.085	2519.82	0.085	2528.62	0.085	2537.35	0.085	2546.1	0.085	2554.58	0.085	2563.78	0.085	2573.3	0.085	2583.62	0.085	2592.45	0.085	2601.18	0.085	2610.35	0.085	2618.82	0.085	2628.03	0.084	2636.9	0.085	2646.38	0.085	2655.2	0.085	2663.85	0.085	2673.58	0.085	2685.02	0.085	2693.45	0.085	2702.27	0.085	2710.78	0.085	2719.32	0.085	2728.1	0.085	2736.7	0.085	2745.48	0.085	2754.77	0.085	2765.62	0.085	2779.77	0.085	2788.22	0.085	2796.75	0.085	2805.52	0.085	2814.37	0.085	2822.87	0.085	2831.48	0.085	2840.02	0.085	2848.83	0.085	2858.35	0.085	2869.75	0.085	2878.35	0.085	2886.92	0.085	2895.65	0.085	2904.17	0.085	2912.62	0.085	2924.05	0.085	2932.77	0.085	2941.32	0.085	2954.07	0.085	2962.83	0.085	2971.33	0.085	2979.77	0.085	2988.37	0.085	2996.9	0.085	3005.87	0.085	3016.47	0.085	3025.13	0.085	3033.57	0.085	3042.42	0.085	3050.95	0.085	3059.82	0.085	3074.03	0.085	3082.7	0.085	3091.57	0.085	3100.28	0.085	3108.82	0.085	3117.38	0.085	3125.93	0.085	3134.42	0.085	3142.85	0.085	3151.3	0.085	3160.15	0.085	3168.68	0.085	3178.92	0.085	3187.37	0.085	3195.8	0.085	3204.35	0.085	3213.18	0.085	3222.37	0.085	3231.03	0.085	3243	0.085	3251.48	0.084	3259.95	0.085	3268.65	0.085	3277.08	0.085	3285.52	0.085	3294	0.084	3302.9	0.085	3312.33	0.085	3321.27	0.085	3329.9	0.085	3338.67	0.085																																																																																																																																																																																																																																																																																																																			B1	20210416_133-3bc_yp2-05-01D_plate2.xlsx	0.0848	0.085	0.085										0	0	0	0	0	0	0	0	0	0	0	0	0	0	0	0	0	0	0	0	0	0	0	0	0	0	0	0	0	0	0	0	0	0	0	0	0	0	0	0	0	0	0	0	0	0	0	0	0	0	0	0	0	0	0	0	0	0	0	0	0	0	0	0	0	0	0	0	0	0	0	0	0	0	0	0	0	0	0	0	0	0	0	0	0	0	0	0	0	0	0	0	0	0	0	0	0	0	0	0	0	0	0	0	0	0	0	0	0	0	0	0	0	0	0	0	0	0	0	0	0	0	0	0	0	0	0	0	0	0	0	0	0	0	0	0	0	0	0	0	0	0	0	0	0	0	0	0	0	0	0	0	0	0	0	0	0	0	0	0	0	0	0	0	0	0	0	0	0	0	0	0	0	0	0	0	0	0	0	0	0	0	0	0	0	0	0	0	0	0	0	0	0	0	0	0	0	0	0	0	0	0	0	0	0	0	0	0	0	0	0	0	0	0	0	0	0	0	0	0	0	0	0	0	0	0	0	0	0	0	0	0	0	0	0	0	0	0	0	0	0	0	0	0	0	0	0	0	0	0	0	0	0	0	0	0	0	0	0	0	0	0	0	0	0	0	0	0	0	0	0	0	0	0	0	0	0	0	0	0	0	0	0	0	0	0	0	0	0	0	0	0	0	0	0	0	0	0	0	0	0	0	0	0	0	0	0	0	0	0	0	0	0	0	0	0	0	0	0	0	0	0	0	0	0	0	0	0	0	0	0	0	0	0	0	0	0	0	0	0	0	0	0	0	0	0	0	0	0	0	0	0	0	0	0	0	0	0	0	0	0	0	0	0	0	0	0	0	0	0	0	0	0	0	0	0	0	0	0	0	0	0	0	0	0	0	0	0	0	0	0	0	0	0	0	0	0	0	0	0	0	0	0	0	0	0	0	0	0	0	0	0	0	0	0	0	0	0	0	0	0	0	0	0	0	0	0	0	0	0	0	0	0	0	0	0	0	0	0	0	0	0	0	0	0	0	0	0	0	0	0	0	0	0	0	0	0	0	0	0	0	0	0	0	0	0	0	0	0	0	0	0	0	0	0	0	0	0	0	0	0	0	0	0	0	0	0	0	0	0	0	0	0	0	0	0	0	0	0	0	0	0	0	0	0	0	0	0	0	0	0	0	0	0	0	0	0	0	0	0	0	0	0	0	0	0	0	0	0	0	0	0	0	0	0	0	0	0	0	0	0	0	0	0	0	0	0	0	0	0	0	0	0	0	0	0	0	0	0	0	0	0	0	0	0	0	0	0	0	0	0	0	0	0	0	0	0	0	0	0	0	0	0	0	0	0	0	0	0	0	0	0	0	0	0	0	0	0	0	0	0	0	0	0	0	0	0	0	0	0	0	0	0	0	0	0	0	0	0	0	0	0	0	0	0	0	0	0	0	0	0	0	0	0	0	0	0	0	0	0	0	0	0	0	0	0	0	0	0	0	0	0	0	0	0	0	0	0	0	0	0	0	0	0	0	0	0	0	0	0	0	0	0	0	0	0	0	0	0	0	0	0	0	0	0	0	0	0	0	0	0	0	0	0	0	0	0	0	0	0	0	0	0	0	0	0	0	0	0	0	0	0	0	0	0	0	0	0	0	0	0	0	NaN	NaN	NaN	3339.67	3338.67	1	3118.38	3117.38	51	0.9	2	30.1	30.1	30.2	30.3	30.4	30.4	30.4	30.4	30.5	30.5	30.5	30.5	30.5	30.6	30.6	30.6	30.6	30.6	30.6	30.6	30.6	30.6	30.6	30.6	30.6	30.6	30.6	30.6	30.6	30.6	30.6	30.6	30.6	30.6	30.5	30.6	30.5	30.6	30.6	30.6	30.6	30.6	30.6	30.6	30.6	30.6	30.6	30.6	30.6	30.6	30.6	30.6	30.6	30.6	30.6	30.6	30.6	30.6	30.6	30.6	30.6	30.6	30.6	30.6	30.6	30.6	30.6	30.6	30.6	30.6	30.6	30.6	30.6	30.6	30.6	30.6	30.6	30.6	30.6	30.6	30.6	30.6	30.6	30.6	30.6	30.6	30.6	30.6	30.6	30.6	30.6	30.6	30.6	30.6	30.6	30.6	30.6	30.6	30.6	30.6	30.6	30.6	30.6	30.6	30.6	30.6	30.6	30.6	30.6	30.6	30.6	30.6	30.6	30.6	30.6	30.6	30.6	30.6	30.6	30.6	30.6	30.6	30.6	30.6	30.6	30.6	30.6	30.6	30.6	30.6	30.6	30.6	30.6	30.6	30.6	30.6	30.6	30.6	30.5	30.6	30.6	30.6	30.6	30.6	30.6	30.6	30.6	30.6	30.6	30.6	30.6	30.6	30.6	30.6	30.6	30.6	30.6	30.6	30.6	30.6	30.6	30.6	30.6	30.6	30.6	30.6	30.6	30.6	30.5	30.6	30.6	30.6	30.6	30.6	30.6	30.6	30.6	30.6	30.6	30.6	30.6	30.6	30.6	30.6	30.6	30.6	30.6	30.6	30.6	30.6	30.5	30.6	30.6	30.6	30.6	30.6	30.6	30.6	30.6	30.6	30.6	30.6	30.6	30.6	30.6	30.6	30.6	30.6	30.6	30.6	30.6	30.6	30.6	30.6	30.6	30.6	30.6	30.6	30.6	30.6	30.6	30.6	30.6	30.6	30.6	30.5	30.6	30.6	30.6	30.6	30.6	30.6	30.6	30.6	30.6	30.6	30.6	30.6	30.6	30.6	30.6	30.6	30.6	30.6	30.6	30.6	30.6	30.6	30.6	30.6	30.6	30.6	30.6	30.6	30.6	30.6	30.6	30.6	30.6	30.6	30.6	30.6	30.6	30.6	30.6	30.6	30.6	30.6	30.6	30.6	30.6	30.6	30.6	30.6	30.6	30.6	30.6	30.6	30.6	30.6	30.6	30.6	30.6	30.6	30.6	30.6	30.6	30.6	30.5	30.6	30.6	30.6	30.6	30.6	30.6	30.6	30.6	30.6	30.6	30.6	30.5	30.6	30.6	30.6	30.6	30.6	30.6	30.6	30.6	30.6	30.6	30.6	30.6	30.6	30.6	30.6	30.6	30.6	30.6	30.5	30.6	30.6	30.6	30.6	30.6	30.6	30.6	30.6	30.6	30.6	30.5	30.6	30.5	30.6	30.6	30.6	30.6	30.6	30.6	30.6	30.6	30.6	30.6	30.6	30.6	30.5	30.6	30.6	30.6	30.6	30.5	30.6	30.6	30.6	30.6	30.6	30.6	30.6	30.6	30.6	30.6	0	0	0	0	None	None	YP0.5%D
NaN	NaN	NaN	NaN	NaN	NaN	227.93	3117.38	51	2	1	0.9	3.57	0.085	12.02	0.085	20.45	0.085	28.9	0.085	37.33	0.085	45.78	0.085	54.22	0.085	62.65	0.085	71.1	0.085	79.53	0.085	87.97	0.085	96.42	0.085	104.87	0.085	113.3	0.085	121.83	0.086	135.25	0.086	143.93	0.085	153.03	0.086	166.67	0.085	175.4	0.086	183.85	0.085	192.67	0.085	201.13	0.085	209.57	0.086	218.02	0.085	227.93	0.085	237.27	0.086	246.68	0.085	255.57	0.085	267.48	0.085	277.13	0.086	285.98	0.085	294.9	0.086	305.15	0.086	317.02	0.085	325.73	0.085	339.33	0.085	347.98	0.085	356.43	0.085	364.98	0.085	373.7	0.085	382.35	0.085	390.82	0.085	399.37	0.085	408.02	0.085	416.5	0.085	425.83	0.085	436.03	0.085	444.6	0.085	453.15	0.085	461.73	0.085	471.45	0.086	481.93	0.085	490.67	0.085	499.12	0.085	507.78	0.085	523.27	0.085	531.85	0.085	540.3	0.085	548.83	0.085	557.37	0.085	565.93	0.085	574.45	0.085	583.67	0.085	593.08	0.085	607.17	0.085	615.93	0.085	624.6	0.085	633.63	0.085	646.4	0.085	655.15	0.085	663.58	0.085	672.02	0.085	680.73	0.085	689.5	0.085	699.07	0.085	708.77	0.085	717.25	0.085	726.58	0.085	735.27	0.085	744.63	0.085	758.15	0.085	766.87	0.085	775.5	0.085	786.37	0.085	795.12	0.085	803.97	0.085	812.57	0.085	821.13	0.085	829.87	0.085	840.02	0.085	849.1	0.085	858.23	0.085	867.55	0.085	876.28	0.085	887.78	0.085	896.3	0.085	904.92	0.085	913.92	0.085	923.08	0.085	938.48	0.085	947.07	0.085	955.52	0.085	964.03	0.085	972.78	0.085	981.23	0.085	990.05	0.085	999.62	0.085	1008.05	0.085	1021.13	0.085	1029.65	0.085	1038.12	0.085	1046.57	0.085	1055.38	0.085	1067.9	0.085	1076.43	0.085	1084.93	0.085	1093.4	0.085	1102	0.085	1111.05	0.085	1121.38	0.085	1130.5	0.085	1139.43	0.085	1148.27	0.085	1157.72	0.085	1167.78	0.085	1176.32	0.085	1185.1	0.085	1193.65	0.085	1202.22	0.085	1210.95	0.085	1219.75	0.085	1228.57	0.085	1237.15	0.085	1245.62	0.085	1254.23	0.085	1265.85	0.085	1274.62	0.085	1283.17	0.085	1292.03	0.085	1300.73	0.085	1309.35	0.085	1318	0.085	1326.47	0.085	1335.17	0.085	1343.83	0.085	1352.68	0.085	1361.3	0.085	1372.28	0.085	1381	0.085	1389.88	0.085	1398.6	0.085	1407.98	0.085	1417.87	0.085	1431.12	0.085	1439.93	0.085	1448.73	0.085	1457.42	0.085	1465.95	0.085	1474.45	0.085	1483.18	0.085	1492.5	0.085	1502.22	0.085	1512.25	0.085	1521.55	0.085	1530.02	0.085	1539.98	0.085	1549.62	0.085	1564.23	0.085	1572.95	0.085	1581.48	0.085	1590.08	0.085	1598.57	0.085	1607.73	0.085	1620	0.085	1628.82	0.085	1637.52	0.085	1648.72	0.085	1657.18	0.085	1666.48	0.085	1676.95	0.085	1686.4	0.085	1695.27	0.085	1704.17	0.085	1714.17	0.085	1722.78	0.085	1731.28	0.085	1745.55	0.085	1754.13	0.085	1762.57	0.085	1771.25	0.085	1779.97	0.085	1788.63	0.085	1797.47	0.085	1812.85	0.085	1821.38	0.085	1830.08	0.085	1838.52	0.085	1847.28	0.085	1855.93	0.085	1865.57	0.085	1874.18	0.085	1882.83	0.085	1891.5	0.085	1905.48	0.085	1914.13	0.085	1922.72	0.085	1931.73	0.085	1940.6	0.085	1949.42	0.085	1959.38	0.085	1967.92	0.085	1977.63	0.085	1986.35	0.085	1996.03	0.085	2006.2	0.085	2014.68	0.085	2023.35	0.085	2032.33	0.085	2046.9	0.085	2055.53	0.085	2064.27	0.085	2072.8	0.085	2081.53	0.085	2090.13	0.085	2102.12	0.085	2110.83	0.085	2119.53	0.085	2128.1	0.085	2138.27	0.085	2147.08	0.085	2156.38	0.085	2168.95	0.085	2177.7	0.085	2186.37	0.085	2195.08	0.085	2203.72	0.085	2212.45	0.085	2221.07	0.085	2231.53	0.085	2240.6	0.085	2249.22	0.085	2259.52	0.085	2268.22	0.085	2276.78	0.085	2287.47	0.085	2296.25	0.085	2304.93	0.085	2313.42	0.085	2322.03	0.085	2331.37	0.085	2340.68	0.085	2352.25	0.085	2360.75	0.085	2369.35	0.085	2377.95	0.085	2386.7	0.085	2395.52	0.085	2404.87	0.085	2415.47	0.085	2424.2	0.085	2432.65	0.085	2441.93	0.085	2450.78	0.085	2461.53	0.085	2470.25	0.085	2479.05	0.085	2494.2	0.085	2502.75	0.085	2511.37	0.085	2519.82	0.085	2528.62	0.085	2537.35	0.085	2546.1	0.085	2554.58	0.085	2563.78	0.085	2573.3	0.085	2583.62	0.085	2592.45	0.085	2601.18	0.085	2610.35	0.085	2618.82	0.085	2628.03	0.085	2636.9	0.085	2646.38	0.085	2655.2	0.085	2663.85	0.085	2673.58	0.085	2685.02	0.085	2693.45	0.085	2702.27	0.085	2710.78	0.085	2719.32	0.085	2728.1	0.085	2736.7	0.085	2745.48	0.085	2754.77	0.085	2765.62	0.085	2779.77	0.085	2788.22	0.085	2796.75	0.085	2805.52	0.085	2814.37	0.085	2822.87	0.085	2831.48	0.085	2840.02	0.085	2848.83	0.085	2858.35	0.085	2869.75	0.085	2878.35	0.085	2886.92	0.085	2895.65	0.085	2904.17	0.085	2912.62	0.085	2924.05	0.085	2932.77	0.085	2941.32	0.085	2954.07	0.085	2962.83	0.085	2971.33	0.085	2979.77	0.085	2988.37	0.085	2996.9	0.085	3005.87	0.085	3016.47	0.085	3025.13	0.085	3033.57	0.085	3042.42	0.085	3050.95	0.085	3059.82	0.085	3074.03	0.085	3082.7	0.085	3091.57	0.085	3100.28	0.085	3108.82	0.085	3117.38	0.085	3125.93	0.085	3134.42	0.085	3142.85	0.085	3151.3	0.085	3160.15	0.085	3168.68	0.085	3178.92	0.085	3187.37	0.085	3195.8	0.085	3204.35	0.085	3213.18	0.085	3222.37	0.085	3231.03	0.085	3243	0.085	3251.48	0.085	3259.95	0.085	3268.65	0.085	3277.08	0.085	3285.52	0.085	3294	0.085	3302.9	0.085	3312.33	0.085	3321.27	0.085	3329.9	0.085	3338.67	0.085																																																																																																																																																																																																																																																																																																																			C1	20210416_133-3bc_yp2-05-01D_plate2.xlsx	0.085	0.086	0.085										0	0	0	0	0	0	0	0	0	0	0	0	0	0	0	0	0	0	0	0	0	0	0	0	0	0	0	0	0	0	0	0	0	0	0	0	0	0	0	0	0	0	0	0	0	0	0	0	0	0	0	0	0	0	0	0	0	0	0	0	0	0	0	0	0	0	0	0	0	0	0	0	0	0	0	0	0	0	0	0	0	0	0	0	0	0	0	0	0	0	0	0	0	0	0	0	0	0	0	0	0	0	0	0	0	0	0	0	0	0	0	0	0	0	0	0	0	0	0	0	0	0	0	0	0	0	0	0	0	0	0	0	0	0	0	0	0	0	0	0	0	0	0	0	0	0	0	0	0	0	0	0	0	0	0	0	0	0	0	0	0	0	0	0	0	0	0	0	0	0	0	0	0	0	0	0	0	0	0	0	0	0	0	0	0	0	0	0	0	0	0	0	0	0	0	0	0	0	0	0	0	0	0	0	0	0	0	0	0	0	0	0	0	0	0	0	0	0	0	0	0	0	0	0	0	0	0	0	0	0	0	0	0	0	0	0	0	0	0	0	0	0	0	0	0	0	0	0	0	0	0	0	0	0	0	0	0	0	0	0	0	0	0	0	0	0	0	0	0	0	0	0	0	0	0	0	0	0	0	0	0	0	0	0	0	0	0	0	0	0	0	0	0	0	0	0	0	0	0	0	0	0	0	0	0	0	0	0	0	0	0	0	0	0	0	0	0	0	0	0	0	0	0	0	0	0	0	0	0	0	0	0	0	0	0	0	0	0	0	0	0	0	0	0	0	0	0	0	0	0	0	0	0	0	0	0	0	0	0	0	0	0	0	0	0	0	0	0	0	0	0	0	0	0	0	0	0	0	0	0	0	0	0	0	0	0	0	0	0	0	0	0	0	0	0	0	0	0	0	0	0	0	0	0	0	0	0	0	0	0	0	0	0	0	0	0	0	0	0	0	0	0	0	0	0	0	0	0	0	0	0	0	0	0	0	0	0	0	0	0	0	0	0	0	0	0	0	0	0	0	0	0	0	0	0	0	0	0	0	0	0	0	0	0	0	0	0	0	0	0	0	0	0	0	0	0	0	0	0	0	0	0	0	0	0	0	0	0	0	0	0	0	0	0	0	0	0	0	0	0	0	0	0	0	0	0	0	0	0	0	0	0	0	0	0	0	0	0	0	0	0	0	0	0	0	0	0	0	0	0	0	0	0	0	0	0	0	0	0	0	0	0	0	0	0	0	0	0	0	0	0	0	0	0	0	0	0	0	0	0	0	0	0	0	0	0	0	0	0	0	0	0	0	0	0	0	0	0	0	0	0	0	0	0	0	0	0	0	0	0	0	0	0	0	0	0	0	0	0	0	0	0	0	0	0	0	0	0	0	0	0	0	0	0	0	0	0	0	0	0	0	0	0	0	0	0	0	0	0	0	0	0	0	0	0	0	0	0	0	0	0	0	0	0	0	0	0	0	0	0	0	0	0	0	0	0	0	0	0	0	0	0	0	0	0	0	0	0	0	0	0	0	0	0	0	0	0	0	0	0	0	0	0	0	0	0	0	0	0	0	0	0	0	0	0	0	0	0	0	0	0	0	0	0	0	0	0	0	0	0	0	0	0	0	0	0	0	0	0	0	0	0	NaN	NaN	NaN	3339.67	3338.67	1	3118.38	3117.38	51	0.9	2	30.1	30.1	30.2	30.3	30.4	30.4	30.4	30.4	30.5	30.5	30.5	30.5	30.5	30.6	30.6	30.6	30.6	30.6	30.6	30.6	30.6	30.6	30.6	30.6	30.6	30.6	30.6	30.6	30.6	30.6	30.6	30.6	30.6	30.6	30.5	30.6	30.5	30.6	30.6	30.6	30.6	30.6	30.6	30.6	30.6	30.6	30.6	30.6	30.6	30.6	30.6	30.6	30.6	30.6	30.6	30.6	30.6	30.6	30.6	30.6	30.6	30.6	30.6	30.6	30.6	30.6	30.6	30.6	30.6	30.6	30.6	30.6	30.6	30.6	30.6	30.6	30.6	30.6	30.6	30.6	30.6	30.6	30.6	30.6	30.6	30.6	30.6	30.6	30.6	30.6	30.6	30.6	30.6	30.6	30.6	30.6	30.6	30.6	30.6	30.6	30.6	30.6	30.6	30.6	30.6	30.6	30.6	30.6	30.6	30.6	30.6	30.6	30.6	30.6	30.6	30.6	30.6	30.6	30.6	30.6	30.6	30.6	30.6	30.6	30.6	30.6	30.6	30.6	30.6	30.6	30.6	30.6	30.6	30.6	30.6	30.6	30.6	30.6	30.5	30.6	30.6	30.6	30.6	30.6	30.6	30.6	30.6	30.6	30.6	30.6	30.6	30.6	30.6	30.6	30.6	30.6	30.6	30.6	30.6	30.6	30.6	30.6	30.6	30.6	30.6	30.6	30.6	30.6	30.5	30.6	30.6	30.6	30.6	30.6	30.6	30.6	30.6	30.6	30.6	30.6	30.6	30.6	30.6	30.6	30.6	30.6	30.6	30.6	30.6	30.6	30.5	30.6	30.6	30.6	30.6	30.6	30.6	30.6	30.6	30.6	30.6	30.6	30.6	30.6	30.6	30.6	30.6	30.6	30.6	30.6	30.6	30.6	30.6	30.6	30.6	30.6	30.6	30.6	30.6	30.6	30.6	30.6	30.6	30.6	30.6	30.5	30.6	30.6	30.6	30.6	30.6	30.6	30.6	30.6	30.6	30.6	30.6	30.6	30.6	30.6	30.6	30.6	30.6	30.6	30.6	30.6	30.6	30.6	30.6	30.6	30.6	30.6	30.6	30.6	30.6	30.6	30.6	30.6	30.6	30.6	30.6	30.6	30.6	30.6	30.6	30.6	30.6	30.6	30.6	30.6	30.6	30.6	30.6	30.6	30.6	30.6	30.6	30.6	30.6	30.6	30.6	30.6	30.6	30.6	30.6	30.6	30.6	30.6	30.5	30.6	30.6	30.6	30.6	30.6	30.6	30.6	30.6	30.6	30.6	30.6	30.5	30.6	30.6	30.6	30.6	30.6	30.6	30.6	30.6	30.6	30.6	30.6	30.6	30.6	30.6	30.6	30.6	30.6	30.6	30.5	30.6	30.6	30.6	30.6	30.6	30.6	30.6	30.6	30.6	30.6	30.5	30.6	30.5	30.6	30.6	30.6	30.6	30.6	30.6	30.6	30.6	30.6	30.6	30.6	30.6	30.5	30.6	30.6	30.6	30.6	30.5	30.6	30.6	30.6	30.6	30.6	30.6	30.6	30.6	30.6	30.6	0	0	0	0	None	None	YP0.5%D
NaN	NaN	NaN	NaN	NaN	NaN	227.93	3117.38	51	2	1	0.9	3.57	0.085	12.02	0.085	20.45	0.085	28.9	0.085	37.33	0.085	45.78	0.086	54.22	0.085	62.65	0.085	71.1	0.086	79.53	0.086	87.97	0.086	96.42	0.086	104.87	0.086	113.3	0.086	121.83	0.086	135.25	0.086	143.93	0.086	153.03	0.086	166.67	0.086	175.4	0.086	183.85	0.086	192.67	0.086	201.13	0.086	209.57	0.086	218.02	0.086	227.93	0.086	237.27	0.086	246.68	0.086	255.57	0.086	267.48	0.086	277.13	0.086	285.98	0.086	294.9	0.086	305.15	0.086	317.02	0.086	325.73	0.086	339.33	0.086	347.98	0.086	356.43	0.086	364.98	0.086	373.7	0.086	382.35	0.086	390.82	0.086	399.37	0.086	408.02	0.086	416.5	0.086	425.83	0.086	436.03	0.086	444.6	0.086	453.15	0.086	461.73	0.086	471.45	0.086	481.93	0.086	490.67	0.086	499.12	0.086	507.78	0.086	523.27	0.086	531.85	0.086	540.3	0.086	548.83	0.086	557.37	0.086	565.93	0.086	574.45	0.086	583.67	0.086	593.08	0.086	607.17	0.086	615.93	0.086	624.6	0.086	633.63	0.086	646.4	0.086	655.15	0.086	663.58	0.086	672.02	0.086	680.73	0.086	689.5	0.086	699.07	0.086	708.77	0.086	717.25	0.086	726.58	0.086	735.27	0.086	744.63	0.086	758.15	0.086	766.87	0.086	775.5	0.086	786.37	0.086	795.12	0.086	803.97	0.086	812.57	0.086	821.13	0.086	829.87	0.086	840.02	0.086	849.1	0.086	858.23	0.086	867.55	0.086	876.28	0.086	887.78	0.086	896.3	0.086	904.92	0.086	913.92	0.086	923.08	0.086	938.48	0.086	947.07	0.086	955.52	0.086	964.03	0.086	972.78	0.086	981.23	0.086	990.05	0.086	999.62	0.086	1008.05	0.086	1021.13	0.086	1029.65	0.086	1038.12	0.086	1046.57	0.086	1055.38	0.086	1067.9	0.086	1076.43	0.086	1084.93	0.086	1093.4	0.086	1102	0.086	1111.05	0.086	1121.38	0.086	1130.5	0.086	1139.43	0.086	1148.27	0.086	1157.72	0.086	1167.78	0.086	1176.32	0.086	1185.1	0.086	1193.65	0.086	1202.22	0.086	1210.95	0.086	1219.75	0.086	1228.57	0.086	1237.15	0.086	1245.62	0.086	1254.23	0.086	1265.85	0.086	1274.62	0.086	1283.17	0.086	1292.03	0.086	1300.73	0.086	1309.35	0.086	1318	0.086	1326.47	0.086	1335.17	0.086	1343.83	0.086	1352.68	0.086	1361.3	0.086	1372.28	0.086	1381	0.086	1389.88	0.086	1398.6	0.086	1407.98	0.086	1417.87	0.086	1431.12	0.086	1439.93	0.086	1448.73	0.086	1457.42	0.086	1465.95	0.086	1474.45	0.086	1483.18	0.086	1492.5	0.086	1502.22	0.086	1512.25	0.086	1521.55	0.086	1530.02	0.086	1539.98	0.086	1549.62	0.086	1564.23	0.086	1572.95	0.086	1581.48	0.086	1590.08	0.086	1598.57	0.086	1607.73	0.086	1620	0.086	1628.82	0.086	1637.52	0.086	1648.72	0.086	1657.18	0.086	1666.48	0.086	1676.95	0.086	1686.4	0.086	1695.27	0.086	1704.17	0.086	1714.17	0.086	1722.78	0.086	1731.28	0.086	1745.55	0.086	1754.13	0.086	1762.57	0.086	1771.25	0.086	1779.97	0.086	1788.63	0.086	1797.47	0.086	1812.85	0.086	1821.38	0.086	1830.08	0.086	1838.52	0.086	1847.28	0.086	1855.93	0.086	1865.57	0.086	1874.18	0.086	1882.83	0.086	1891.5	0.086	1905.48	0.086	1914.13	0.086	1922.72	0.086	1931.73	0.086	1940.6	0.086	1949.42	0.086	1959.38	0.086	1967.92	0.086	1977.63	0.086	1986.35	0.086	1996.03	0.086	2006.2	0.086	2014.68	0.086	2023.35	0.086	2032.33	0.086	2046.9	0.086	2055.53	0.086	2064.27	0.086	2072.8	0.086	2081.53	0.086	2090.13	0.086	2102.12	0.086	2110.83	0.086	2119.53	0.086	2128.1	0.086	2138.27	0.086	2147.08	0.086	2156.38	0.086	2168.95	0.086	2177.7	0.086	2186.37	0.086	2195.08	0.086	2203.72	0.086	2212.45	0.086	2221.07	0.086	2231.53	0.086	2240.6	0.086	2249.22	0.086	2259.52	0.086	2268.22	0.086	2276.78	0.086	2287.47	0.086	2296.25	0.086	2304.93	0.086	2313.42	0.086	2322.03	0.086	2331.37	0.086	2340.68	0.086	2352.25	0.086	2360.75	0.086	2369.35	0.086	2377.95	0.086	2386.7	0.086	2395.52	0.086	2404.87	0.086	2415.47	0.086	2424.2	0.086	2432.65	0.086	2441.93	0.086	2450.78	0.086	2461.53	0.086	2470.25	0.086	2479.05	0.086	2494.2	0.086	2502.75	0.086	2511.37	0.086	2519.82	0.086	2528.62	0.086	2537.35	0.086	2546.1	0.086	2554.58	0.086	2563.78	0.086	2573.3	0.086	2583.62	0.086	2592.45	0.086	2601.18	0.086	2610.35	0.086	2618.82	0.086	2628.03	0.086	2636.9	0.086	2646.38	0.086	2655.2	0.086	2663.85	0.086	2673.58	0.086	2685.02	0.086	2693.45	0.086	2702.27	0.086	2710.78	0.086	2719.32	0.086	2728.1	0.086	2736.7	0.086	2745.48	0.086	2754.77	0.086	2765.62	0.086	2779.77	0.086	2788.22	0.086	2796.75	0.086	2805.52	0.086	2814.37	0.086	2822.87	0.086	2831.48	0.086	2840.02	0.086	2848.83	0.086	2858.35	0.086	2869.75	0.086	2878.35	0.086	2886.92	0.086	2895.65	0.086	2904.17	0.086	2912.62	0.086	2924.05	0.086	2932.77	0.086	2941.32	0.086	2954.07	0.086	2962.83	0.086	2971.33	0.086	2979.77	0.086	2988.37	0.086	2996.9	0.086	3005.87	0.086	3016.47	0.086	3025.13	0.086	3033.57	0.086	3042.42	0.086	3050.95	0.086	3059.82	0.086	3074.03	0.086	3082.7	0.086	3091.57	0.086	3100.28	0.086	3108.82	0.086	3117.38	0.086	3125.93	0.086	3134.42	0.086	3142.85	0.086	3151.3	0.086	3160.15	0.086	3168.68	0.086	3178.92	0.086	3187.37	0.086	3195.8	0.086	3204.35	0.086	3213.18	0.086	3222.37	0.086	3231.03	0.086	3243	0.086	3251.48	0.086	3259.95	0.086	3268.65	0.086	3277.08	0.086	3285.52	0.086	3294	0.086	3302.9	0.086	3312.33	0.086	3321.27	0.086	3329.9	0.086	3338.67	0.086																																																																																																																																																																																																																																																																																																																			D1	20210416_133-3bc_yp2-05-01D_plate2.xlsx	0.0853	0.086	0.086										0	0	0	0	0	0	0	0	0	0	0	0	0	0	0	0	0	0	0	0	0	0	0	0	0	0	0	0	0	0	0	0	0	0	0	0	0	0	0	0	0	0	0	0	0	0	0	0	0	0	0	0	0	0	0	0	0	0	0	0	0	0	0	0	0	0	0	0	0	0	0	0	0	0	0	0	0	0	0	0	0	0	0	0	0	0	0	0	0	0	0	0	0	0	0	0	0	0	0	0	0	0	0	0	0	0	0	0	0	0	0	0	0	0	0	0	0	0	0	0	0	0	0	0	0	0	0	0	0	0	0	0	0	0	0	0	0	0	0	0	0	0	0	0	0	0	0	0	0	0	0	0	0	0	0	0	0	0	0	0	0	0	0	0	0	0	0	0	0	0	0	0	0	0	0	0	0	0	0	0	0	0	0	0	0	0	0	0	0	0	0	0	0	0	0	0	0	0	0	0	0	0	0	0	0	0	0	0	0	0	0	0	0	0	0	0	0	0	0	0	0	0	0	0	0	0	0	0	0	0	0	0	0	0	0	0	0	0	0	0	0	0	0	0	0	0	0	0	0	0	0	0	0	0	0	0	0	0	0	0	0	0	0	0	0	0	0	0	0	0	0	0	0	0	0	0	0	0	0	0	0	0	0	0	0	0	0	0	0	0	0	0	0	0	0	0	0	0	0	0	0	0	0	0	0	0	0	0	0	0	0	0	0	0	0	0	0	0	0	0	0	0	0	0	0	0	0	0	0	0	0	0	0	0	0	0	0	0	0	0	0	0	0	0	0	0	0	0	0	0	0	0	0	0	0	0	0	0	0	0	0	0	0	0	0	0	0	0	0	0	0	0	0	0	0	0	0	0	0	0	0	0	0	0	0	0	0	0	0	0	0	0	0	0	0	0	0	0	0	0	0	0	0	0	0	0	0	0	0	0	0	0	0	0	0	0	0	0	0	0	0	0	0	0	0	0	0	0	0	0	0	0	0	0	0	0	0	0	0	0	0	0	0	0	0	0	0	0	0	0	0	0	0	0	0	0	0	0	0	0	0	0	0	0	0	0	0	0	0	0	0	0	0	0	0	0	0	0	0	0	0	0	0	0	0	0	0	0	0	0	0	0	0	0	0	0	0	0	0	0	0	0	0	0	0	0	0	0	0	0	0	0	0	0	0	0	0	0	0	0	0	0	0	0	0	0	0	0	0	0	0	0	0	0	0	0	0	0	0	0	0	0	0	0	0	0	0	0	0	0	0	0	0	0	0	0	0	0	0	0	0	0	0	0	0	0	0	0	0	0	0	0	0	0	0	0	0	0	0	0	0	0	0	0	0	0	0	0	0	0	0	0	0	0	0	0	0	0	0	0	0	0	0	0	0	0	0	0	0	0	0	0	0	0	0	0	0	0	0	0	0	0	0	0	0	0	0	0	0	0	0	0	0	0	0	0	0	0	0	0	0	0	0	0	0	0	0	0	0	0	0	0	0	0	0	0	0	0	0	0	0	0	0	0	0	0	0	0	0	0	0	0	0	0	0	0	0	0	0	0	0	0	0	0	0	0	0	0	0	0	0	0	0	0	0	0	0	0	0	0	0	0	0	0	0	0	0	0	0	0	0	0	0	0	0	0	0	0	0	0	0	0	NaN	NaN	NaN	3339.67	3338.67	1	3118.38	3117.38	51	0.9	2	30.1	30.1	30.2	30.3	30.4	30.4	30.4	30.4	30.5	30.5	30.5	30.5	30.5	30.6	30.6	30.6	30.6	30.6	30.6	30.6	30.6	30.6	30.6	30.6	30.6	30.6	30.6	30.6	30.6	30.6	30.6	30.6	30.6	30.6	30.5	30.6	30.5	30.6	30.6	30.6	30.6	30.6	30.6	30.6	30.6	30.6	30.6	30.6	30.6	30.6	30.6	30.6	30.6	30.6	30.6	30.6	30.6	30.6	30.6	30.6	30.6	30.6	30.6	30.6	30.6	30.6	30.6	30.6	30.6	30.6	30.6	30.6	30.6	30.6	30.6	30.6	30.6	30.6	30.6	30.6	30.6	30.6	30.6	30.6	30.6	30.6	30.6	30.6	30.6	30.6	30.6	30.6	30.6	30.6	30.6	30.6	30.6	30.6	30.6	30.6	30.6	30.6	30.6	30.6	30.6	30.6	30.6	30.6	30.6	30.6	30.6	30.6	30.6	30.6	30.6	30.6	30.6	30.6	30.6	30.6	30.6	30.6	30.6	30.6	30.6	30.6	30.6	30.6	30.6	30.6	30.6	30.6	30.6	30.6	30.6	30.6	30.6	30.6	30.5	30.6	30.6	30.6	30.6	30.6	30.6	30.6	30.6	30.6	30.6	30.6	30.6	30.6	30.6	30.6	30.6	30.6	30.6	30.6	30.6	30.6	30.6	30.6	30.6	30.6	30.6	30.6	30.6	30.6	30.5	30.6	30.6	30.6	30.6	30.6	30.6	30.6	30.6	30.6	30.6	30.6	30.6	30.6	30.6	30.6	30.6	30.6	30.6	30.6	30.6	30.6	30.5	30.6	30.6	30.6	30.6	30.6	30.6	30.6	30.6	30.6	30.6	30.6	30.6	30.6	30.6	30.6	30.6	30.6	30.6	30.6	30.6	30.6	30.6	30.6	30.6	30.6	30.6	30.6	30.6	30.6	30.6	30.6	30.6	30.6	30.6	30.5	30.6	30.6	30.6	30.6	30.6	30.6	30.6	30.6	30.6	30.6	30.6	30.6	30.6	30.6	30.6	30.6	30.6	30.6	30.6	30.6	30.6	30.6	30.6	30.6	30.6	30.6	30.6	30.6	30.6	30.6	30.6	30.6	30.6	30.6	30.6	30.6	30.6	30.6	30.6	30.6	30.6	30.6	30.6	30.6	30.6	30.6	30.6	30.6	30.6	30.6	30.6	30.6	30.6	30.6	30.6	30.6	30.6	30.6	30.6	30.6	30.6	30.6	30.5	30.6	30.6	30.6	30.6	30.6	30.6	30.6	30.6	30.6	30.6	30.6	30.5	30.6	30.6	30.6	30.6	30.6	30.6	30.6	30.6	30.6	30.6	30.6	30.6	30.6	30.6	30.6	30.6	30.6	30.6	30.5	30.6	30.6	30.6	30.6	30.6	30.6	30.6	30.6	30.6	30.6	30.5	30.6	30.5	30.6	30.6	30.6	30.6	30.6	30.6	30.6	30.6	30.6	30.6	30.6	30.6	30.5	30.6	30.6	30.6	30.6	30.5	30.6	30.6	30.6	30.6	30.6	30.6	30.6	30.6	30.6	30.6	0	0	0	0	None	None	YP0.5%D
NaN	NaN	NaN	NaN	NaN	NaN	227.93	3117.38	51	2	1	0.9	3.57	0.086	12.02	0.086	20.45	0.086	28.9	0.086	37.33	0.086	45.78	0.086	54.22	0.086	62.65	0.086	71.1	0.086	79.53	0.086	87.97	0.086	96.42	0.086	104.87	0.086	113.3	0.086	121.83	0.086	135.25	0.086	143.93	0.086	153.03	0.086	166.67	0.086	175.4	0.086	183.85	0.086	192.67	0.086	201.13	0.086	209.57	0.087	218.02	0.087	227.93	0.088	237.27	0.088	246.68	0.089	255.57	0.089	267.48	0.09	277.13	0.09	285.98	0.091	294.9	0.091	305.15	0.091	317.02	0.092	325.73	0.092	339.33	0.092	347.98	0.092	356.43	0.092	364.98	0.092	373.7	0.092	382.35	0.092	390.82	0.093	399.37	0.093	408.02	0.093	416.5	0.093	425.83	0.093	436.03	0.093	444.6	0.094	453.15	0.094	461.73	0.094	471.45	0.094	481.93	0.094	490.67	0.095	499.12	0.095	507.78	0.095	523.27	0.095	531.85	0.095	540.3	0.095	548.83	0.095	557.37	0.094	565.93	0.094	574.45	0.093	583.67	0.093	593.08	0.093	607.17	0.091	615.93	0.089	624.6	0.088	633.63	0.087	646.4	0.086	655.15	0.086	663.58	0.086	672.02	0.086	680.73	0.086	689.5	0.086	699.07	0.086	708.77	0.086	717.25	0.086	726.58	0.086	735.27	0.086	744.63	0.086	758.15	0.086	766.87	0.086	775.5	0.086	786.37	0.086	795.12	0.086	803.97	0.086	812.57	0.086	821.13	0.086	829.87	0.086	840.02	0.086	849.1	0.086	858.23	0.086	867.55	0.086	876.28	0.086	887.78	0.086	896.3	0.086	904.92	0.086	913.92	0.086	923.08	0.086	938.48	0.086	947.07	0.086	955.52	0.086	964.03	0.086	972.78	0.086	981.23	0.086	990.05	0.086	999.62	0.086	1008.05	0.086	1021.13	0.086	1029.65	0.086	1038.12	0.086	1046.57	0.086	1055.38	0.086	1067.9	0.086	1076.43	0.086	1084.93	0.086	1093.4	0.086	1102	0.086	1111.05	0.086	1121.38	0.086	1130.5	0.086	1139.43	0.086	1148.27	0.086	1157.72	0.086	1167.78	0.086	1176.32	0.086	1185.1	0.086	1193.65	0.086	1202.22	0.086	1210.95	0.086	1219.75	0.086	1228.57	0.086	1237.15	0.086	1245.62	0.086	1254.23	0.086	1265.85	0.086	1274.62	0.086	1283.17	0.086	1292.03	0.086	1300.73	0.086	1309.35	0.086	1318	0.086	1326.47	0.086	1335.17	0.086	1343.83	0.086	1352.68	0.086	1361.3	0.086	1372.28	0.086	1381	0.086	1389.88	0.086	1398.6	0.086	1407.98	0.086	1417.87	0.086	1431.12	0.086	1439.93	0.086	1448.73	0.086	1457.42	0.086	1465.95	0.086	1474.45	0.086	1483.18	0.086	1492.5	0.086	1502.22	0.086	1512.25	0.086	1521.55	0.086	1530.02	0.086	1539.98	0.086	1549.62	0.086	1564.23	0.086	1572.95	0.086	1581.48	0.086	1590.08	0.086	1598.57	0.086	1607.73	0.086	1620	0.086	1628.82	0.086	1637.52	0.086	1648.72	0.086	1657.18	0.086	1666.48	0.086	1676.95	0.086	1686.4	0.086	1695.27	0.086	1704.17	0.086	1714.17	0.086	1722.78	0.086	1731.28	0.086	1745.55	0.086	1754.13	0.086	1762.57	0.086	1771.25	0.086	1779.97	0.086	1788.63	0.086	1797.47	0.086	1812.85	0.086	1821.38	0.086	1830.08	0.086	1838.52	0.086	1847.28	0.086	1855.93	0.086	1865.57	0.086	1874.18	0.086	1882.83	0.086	1891.5	0.086	1905.48	0.086	1914.13	0.086	1922.72	0.086	1931.73	0.086	1940.6	0.086	1949.42	0.086	1959.38	0.086	1967.92	0.086	1977.63	0.086	1986.35	0.086	1996.03	0.086	2006.2	0.086	2014.68	0.086	2023.35	0.086	2032.33	0.086	2046.9	0.086	2055.53	0.086	2064.27	0.086	2072.8	0.086	2081.53	0.086	2090.13	0.086	2102.12	0.086	2110.83	0.086	2119.53	0.086	2128.1	0.086	2138.27	0.086	2147.08	0.086	2156.38	0.086	2168.95	0.086	2177.7	0.086	2186.37	0.086	2195.08	0.086	2203.72	0.086	2212.45	0.086	2221.07	0.086	2231.53	0.086	2240.6	0.086	2249.22	0.086	2259.52	0.086	2268.22	0.086	2276.78	0.086	2287.47	0.086	2296.25	0.086	2304.93	0.086	2313.42	0.086	2322.03	0.086	2331.37	0.086	2340.68	0.086	2352.25	0.086	2360.75	0.086	2369.35	0.086	2377.95	0.086	2386.7	0.086	2395.52	0.086	2404.87	0.086	2415.47	0.086	2424.2	0.086	2432.65	0.086	2441.93	0.086	2450.78	0.086	2461.53	0.086	2470.25	0.086	2479.05	0.086	2494.2	0.086	2502.75	0.086	2511.37	0.086	2519.82	0.086	2528.62	0.086	2537.35	0.086	2546.1	0.086	2554.58	0.086	2563.78	0.086	2573.3	0.086	2583.62	0.086	2592.45	0.086	2601.18	0.086	2610.35	0.086	2618.82	0.086	2628.03	0.086	2636.9	0.086	2646.38	0.086	2655.2	0.086	2663.85	0.086	2673.58	0.086	2685.02	0.086	2693.45	0.086	2702.27	0.086	2710.78	0.086	2719.32	0.086	2728.1	0.086	2736.7	0.086	2745.48	0.086	2754.77	0.086	2765.62	0.086	2779.77	0.086	2788.22	0.086	2796.75	0.086	2805.52	0.086	2814.37	0.086	2822.87	0.086	2831.48	0.086	2840.02	0.086	2848.83	0.086	2858.35	0.086	2869.75	0.086	2878.35	0.086	2886.92	0.086	2895.65	0.086	2904.17	0.086	2912.62	0.086	2924.05	0.086	2932.77	0.086	2941.32	0.086	2954.07	0.086	2962.83	0.086	2971.33	0.086	2979.77	0.086	2988.37	0.086	2996.9	0.086	3005.87	0.086	3016.47	0.086	3025.13	0.086	3033.57	0.086	3042.42	0.086	3050.95	0.086	3059.82	0.086	3074.03	0.086	3082.7	0.086	3091.57	0.086	3100.28	0.086	3108.82	0.086	3117.38	0.086	3125.93	0.086	3134.42	0.086	3142.85	0.086	3151.3	0.086	3160.15	0.086	3168.68	0.086	3178.92	0.086	3187.37	0.086	3195.8	0.086	3204.35	0.086	3213.18	0.086	3222.37	0.086	3231.03	0.086	3243	0.086	3251.48	0.086	3259.95	0.086	3268.65	0.086	3277.08	0.086	3285.52	0.086	3294	0.086	3302.9	0.086	3312.33	0.086	3321.27	0.086	3329.9	0.086	3338.67	0.086																																																																																																																																																																																																																																																																																																																			E1	20210416_133-3bc_yp2-05-01D_plate2.xlsx	0.086	0.095	0.086										0	0	0	0	0	0	0	0	0	0	0	0	0	0	0	0	0	0	0	0	0	0	0	0	0	0	0	0	0	0	0	0	0	0	0	0	0	0	0	0	0	0	0	0	0	0	0	0	0	0	0	0	0	0	0	0	0	0	0	0	0	0	0	0	0	0	0	0	0	0	0	0	0	0	0	0	0	0	0	0	0	0	0	0	0	0	0	0	0	0	0	0	0	0	0	0	0	0	0	0	0	0	0	0	0	0	0	0	0	0	0	0	0	0	0	0	0	0	0	0	0	0	0	0	0	0	0	0	0	0	0	0	0	0	0	0	0	0	0	0	0	0	0	0	0	0	0	0	0	0	0	0	0	0	0	0	0	0	0	0	0	0	0	0	0	0	0	0	0	0	0	0	0	0	0	0	0	0	0	0	0	0	0	0	0	0	0	0	0	0	0	0	0	0	0	0	0	0	0	0	0	0	0	0	0	0	0	0	0	0	0	0	0	0	0	0	0	0	0	0	0	0	0	0	0	0	0	0	0	0	0	0	0	0	0	0	0	0	0	0	0	0	0	0	0	0	0	0	0	0	0	0	0	0	0	0	0	0	0	0	0	0	0	0	0	0	0	0	0	0	0	0	0	0	0	0	0	0	0	0	0	0	0	0	0	0	0	0	0	0	0	0	0	0	0	0	0	0	0	0	0	0	0	0	0	0	0	0	0	0	0	0	0	0	0	0	0	0	0	0	0	0	0	0	0	0	0	0	0	0	0	0	0	0	0	0	0	0	0	0	0	0	0	0	0	0	0	0	0	0	0	0	0	0	0	0	0	0	0	0	0	0	0	0	0	0	0	0	0	0	0	0	0	0	0	0	0	0	0	0	0	0	0	0	0	0	0	0	0	0	0	0	0	0	0	0	0	0	0	0	0	0	0	0	0	0	0	0	0	0	0	0	0	0	0	0	0	0	0	0	0	0	0	0	0	0	0	0	0	0	0	0	0	0	0	0	0	0	0	0	0	0	0	0	0	0	0	0	0	0	0	0	0	0	0	0	0	0	0	0	0	0	0	0	0	0	0	0	0	0	0	0	0	0	0	0	0	0	0	0	0	0	0	0	0	0	0	0	0	0	0	0	0	0	0	0	0	0	0	0	0	0	0	0	0	0	0	0	0	0	0	0	0	0	0	0	0	0	0	0	0	0	0	0	0	0	0	0	0	0	0	0	0	0	0	0	0	0	0	0	0	0	0	0	0	0	0	0	0	0	0	0	0	0	0	0	0	0	0	0	0	0	0	0	0	0	0	0	0	0	0	0	0	0	0	0	0	0	0	0	0	0	0	0	0	0	0	0	0	0	0	0	0	0	0	0	0	0	0	0	0	0	0	0	0	0	0	0	0	0	0	0	0	0	0	0	0	0	0	0	0	0	0	0	0	0	0	0	0	0	0	0	0	0	0	0	0	0	0	0	0	0	0	0	0	0	0	0	0	0	0	0	0	0	0	0	0	0	0	0	0	0	0	0	0	0	0	0	0	0	0	0	0	0	0	0	0	0	0	0	0	0	0	0	0	0	0	0	0	0	0	0	0	0	0	0	0	0	0	0	0	0	0	0	0	0	0	0	0	0	0	0	0	0	0	0	0	0	0	0	0	0	209.57	NaN	NaN	3339.67	3338.67	1	3118.38	3117.38	51	0.9	2	30.1	30.1	30.2	30.3	30.4	30.4	30.4	30.4	30.5	30.5	30.5	30.5	30.5	30.6	30.6	30.6	30.6	30.6	30.6	30.6	30.6	30.6	30.6	30.6	30.6	30.6	30.6	30.6	30.6	30.6	30.6	30.6	30.6	30.6	30.5	30.6	30.5	30.6	30.6	30.6	30.6	30.6	30.6	30.6	30.6	30.6	30.6	30.6	30.6	30.6	30.6	30.6	30.6	30.6	30.6	30.6	30.6	30.6	30.6	30.6	30.6	30.6	30.6	30.6	30.6	30.6	30.6	30.6	30.6	30.6	30.6	30.6	30.6	30.6	30.6	30.6	30.6	30.6	30.6	30.6	30.6	30.6	30.6	30.6	30.6	30.6	30.6	30.6	30.6	30.6	30.6	30.6	30.6	30.6	30.6	30.6	30.6	30.6	30.6	30.6	30.6	30.6	30.6	30.6	30.6	30.6	30.6	30.6	30.6	30.6	30.6	30.6	30.6	30.6	30.6	30.6	30.6	30.6	30.6	30.6	30.6	30.6	30.6	30.6	30.6	30.6	30.6	30.6	30.6	30.6	30.6	30.6	30.6	30.6	30.6	30.6	30.6	30.6	30.5	30.6	30.6	30.6	30.6	30.6	30.6	30.6	30.6	30.6	30.6	30.6	30.6	30.6	30.6	30.6	30.6	30.6	30.6	30.6	30.6	30.6	30.6	30.6	30.6	30.6	30.6	30.6	30.6	30.6	30.5	30.6	30.6	30.6	30.6	30.6	30.6	30.6	30.6	30.6	30.6	30.6	30.6	30.6	30.6	30.6	30.6	30.6	30.6	30.6	30.6	30.6	30.5	30.6	30.6	30.6	30.6	30.6	30.6	30.6	30.6	30.6	30.6	30.6	30.6	30.6	30.6	30.6	30.6	30.6	30.6	30.6	30.6	30.6	30.6	30.6	30.6	30.6	30.6	30.6	30.6	30.6	30.6	30.6	30.6	30.6	30.6	30.5	30.6	30.6	30.6	30.6	30.6	30.6	30.6	30.6	30.6	30.6	30.6	30.6	30.6	30.6	30.6	30.6	30.6	30.6	30.6	30.6	30.6	30.6	30.6	30.6	30.6	30.6	30.6	30.6	30.6	30.6	30.6	30.6	30.6	30.6	30.6	30.6	30.6	30.6	30.6	30.6	30.6	30.6	30.6	30.6	30.6	30.6	30.6	30.6	30.6	30.6	30.6	30.6	30.6	30.6	30.6	30.6	30.6	30.6	30.6	30.6	30.6	30.6	30.5	30.6	30.6	30.6	30.6	30.6	30.6	30.6	30.6	30.6	30.6	30.6	30.5	30.6	30.6	30.6	30.6	30.6	30.6	30.6	30.6	30.6	30.6	30.6	30.6	30.6	30.6	30.6	30.6	30.6	30.6	30.5	30.6	30.6	30.6	30.6	30.6	30.6	30.6	30.6	30.6	30.6	30.5	30.6	30.5	30.6	30.6	30.6	30.6	30.6	30.6	30.6	30.6	30.6	30.6	30.6	30.6	30.5	30.6	30.6	30.6	30.6	30.5	30.6	30.6	30.6	30.6	30.6	30.6	30.6	30.6	30.6	30.6	0	0	0	0	None	None	YP0.5%D
NaN	NaN	NaN	NaN	NaN	NaN	227.93	3117.38	51	2	1	0.9	3.57	0.082	12.02	0.082	20.45	0.082	28.9	0.082	37.33	0.082	45.78	0.082	54.22	0.082	62.65	0.082	71.1	0.082	79.53	0.083	87.97	0.083	96.42	0.083	104.87	0.083	113.3	0.083	121.83	0.083	135.25	0.083	143.93	0.083	153.03	0.083	166.67	0.083	175.4	0.084	183.85	0.084	192.67	0.085	201.13	0.085	209.57	0.086	218.02	0.086	227.93	0.087	237.27	0.087	246.68	0.088	255.57	0.088	267.48	0.089	277.13	0.09	285.98	0.09	294.9	0.09	305.15	0.091	317.02	0.091	325.73	0.091	339.33	0.092	347.98	0.092	356.43	0.092	364.98	0.092	373.7	0.093	382.35	0.093	390.82	0.093	399.37	0.093	408.02	0.093	416.5	0.094	425.83	0.094	436.03	0.094	444.6	0.095	453.15	0.095	461.73	0.095	471.45	0.096	481.93	0.096	490.67	0.096	499.12	0.097	507.78	0.097	523.27	0.097	531.85	0.097	540.3	0.097	548.83	0.097	557.37	0.097	565.93	0.097	574.45	0.098	583.67	0.098	593.08	0.098	607.17	0.098	615.93	0.098	624.6	0.098	633.63	0.098	646.4	0.098	655.15	0.098	663.58	0.098	672.02	0.098	680.73	0.099	689.5	0.099	699.07	0.099	708.77	0.099	717.25	0.099	726.58	0.099	735.27	0.099	744.63	0.1	758.15	0.1	766.87	0.1	775.5	0.1	786.37	0.1	795.12	0.1	803.97	0.1	812.57	0.1	821.13	0.1	829.87	0.1	840.02	0.1	849.1	0.1	858.23	0.101	867.55	0.101	876.28	0.101	887.78	0.101	896.3	0.101	904.92	0.101	913.92	0.101	923.08	0.101	938.48	0.101	947.07	0.101	955.52	0.101	964.03	0.101	972.78	0.101	981.23	0.101	990.05	0.101	999.62	0.101	1008.05	0.101	1021.13	0.1	1029.65	0.1	1038.12	0.099	1046.57	0.098	1055.38	0.097	1067.9	0.095	1076.43	0.094	1084.93	0.092	1093.4	0.09	1102	0.088	1111.05	0.086	1121.38	0.084	1130.5	0.083	1139.43	0.083	1148.27	0.083	1157.72	0.083	1167.78	0.083	1176.32	0.083	1185.1	0.083	1193.65	0.083	1202.22	0.083	1210.95	0.083	1219.75	0.083	1228.57	0.083	1237.15	0.083	1245.62	0.083	1254.23	0.083	1265.85	0.083	1274.62	0.083	1283.17	0.083	1292.03	0.083	1300.73	0.083	1309.35	0.083	1318	0.083	1326.47	0.083	1335.17	0.083	1343.83	0.083	1352.68	0.083	1361.3	0.083	1372.28	0.083	1381	0.083	1389.88	0.083	1398.6	0.083	1407.98	0.083	1417.87	0.083	1431.12	0.083	1439.93	0.083	1448.73	0.083	1457.42	0.083	1465.95	0.083	1474.45	0.083	1483.18	0.083	1492.5	0.083	1502.22	0.083	1512.25	0.083	1521.55	0.083	1530.02	0.083	1539.98	0.083	1549.62	0.083	1564.23	0.083	1572.95	0.083	1581.48	0.083	1590.08	0.083	1598.57	0.083	1607.73	0.083	1620	0.083	1628.82	0.083	1637.52	0.083	1648.72	0.083	1657.18	0.083	1666.48	0.083	1676.95	0.083	1686.4	0.083	1695.27	0.083	1704.17	0.083	1714.17	0.083	1722.78	0.083	1731.28	0.083	1745.55	0.083	1754.13	0.083	1762.57	0.083	1771.25	0.083	1779.97	0.083	1788.63	0.083	1797.47	0.083	1812.85	0.083	1821.38	0.083	1830.08	0.083	1838.52	0.083	1847.28	0.083	1855.93	0.083	1865.57	0.083	1874.18	0.083	1882.83	0.083	1891.5	0.083	1905.48	0.083	1914.13	0.083	1922.72	0.083	1931.73	0.083	1940.6	0.083	1949.42	0.083	1959.38	0.083	1967.92	0.083	1977.63	0.083	1986.35	0.083	1996.03	0.083	2006.2	0.083	2014.68	0.083	2023.35	0.083	2032.33	0.083	2046.9	0.083	2055.53	0.083	2064.27	0.083	2072.8	0.083	2081.53	0.083	2090.13	0.083	2102.12	0.083	2110.83	0.083	2119.53	0.083	2128.1	0.083	2138.27	0.083	2147.08	0.083	2156.38	0.083	2168.95	0.083	2177.7	0.083	2186.37	0.083	2195.08	0.083	2203.72	0.083	2212.45	0.083	2221.07	0.083	2231.53	0.083	2240.6	0.083	2249.22	0.083	2259.52	0.083	2268.22	0.083	2276.78	0.083	2287.47	0.083	2296.25	0.083	2304.93	0.083	2313.42	0.083	2322.03	0.083	2331.37	0.083	2340.68	0.083	2352.25	0.083	2360.75	0.083	2369.35	0.083	2377.95	0.083	2386.7	0.083	2395.52	0.083	2404.87	0.083	2415.47	0.083	2424.2	0.083	2432.65	0.083	2441.93	0.083	2450.78	0.083	2461.53	0.083	2470.25	0.083	2479.05	0.083	2494.2	0.083	2502.75	0.083	2511.37	0.083	2519.82	0.083	2528.62	0.083	2537.35	0.083	2546.1	0.083	2554.58	0.083	2563.78	0.083	2573.3	0.083	2583.62	0.083	2592.45	0.083	2601.18	0.083	2610.35	0.083	2618.82	0.083	2628.03	0.083	2636.9	0.083	2646.38	0.083	2655.2	0.083	2663.85	0.083	2673.58	0.083	2685.02	0.083	2693.45	0.083	2702.27	0.083	2710.78	0.083	2719.32	0.083	2728.1	0.083	2736.7	0.083	2745.48	0.083	2754.77	0.083	2765.62	0.083	2779.77	0.083	2788.22	0.083	2796.75	0.083	2805.52	0.083	2814.37	0.083	2822.87	0.083	2831.48	0.083	2840.02	0.083	2848.83	0.083	2858.35	0.083	2869.75	0.083	2878.35	0.083	2886.92	0.083	2895.65	0.083	2904.17	0.083	2912.62	0.083	2924.05	0.083	2932.77	0.083	2941.32	0.083	2954.07	0.083	2962.83	0.083	2971.33	0.083	2979.77	0.083	2988.37	0.083	2996.9	0.083	3005.87	0.083	3016.47	0.083	3025.13	0.083	3033.57	0.083	3042.42	0.083	3050.95	0.083	3059.82	0.083	3074.03	0.083	3082.7	0.083	3091.57	0.083	3100.28	0.083	3108.82	0.083	3117.38	0.083	3125.93	0.083	3134.42	0.083	3142.85	0.083	3151.3	0.083	3160.15	0.083	3168.68	0.083	3178.92	0.083	3187.37	0.083	3195.8	0.083	3204.35	0.083	3213.18	0.083	3222.37	0.083	3231.03	0.083	3243	0.083	3251.48	0.083	3259.95	0.083	3268.65	0.083	3277.08	0.083	3285.52	0.083	3294	0.083	3302.9	0.083	3312.33	0.083	3321.27	0.083	3329.9	0.083	3338.67	0.083																																																																																																																																																																																																																																																																																																																			F1	20210416_133-3bc_yp2-05-01D_plate2.xlsx	0.0821	0.101	0.083										0	0	0	0	0	0	0	0	0	0	0	0	0	0	0	0	0	0	0	0	0	0	0	0	0	0	0	0	0	0	0	0	0	0	105.215665223058	108.867157416088	113.17550892473	117.984406386138	123.738407324773	130.668038768069	139.324535421934	149.899441152439	162.937123953731	179.347735212357	200.642006125242	217.75205340565	239.060686731161	257.612922578787	278.893892547835	297.465092361094	320.327793677243	340.638316156316	365.423160855638	387.413372393229	414.214652539293	433.963203756449	449.761700148496	468.814455447133	491.788343857375	509.845076195428	531.759318312085	558.073951263799	578.480341584145	602.79444514472	631.84173718756	667.025344116309	694.534651035997	717.489692036638	745.729580677368	780.186562666149	822.954718609677	854.26895337017	892.500234139955	939.342425889265	971.287712680743	1012.2885129024	1061.86080004882	1091.41388780435	1127.67275746003	1171.5502329946	1189.38391079349	1212.12560482703	1242.5620043232	1279.13201703348	1358.45356704591	1452.42300906569	1613.26009804412	1885.83049946885	2262.0392455876	3235.82526356169	6501.60928203315	-19796.9916166852	-3204.09668143708	-1548.86080816614	-925.804675338402	-591.791249329155	-402.5135583506	-305.489974619466	-246.628132834245	-207.996606676343	-180.196877765829	-159.400261801203	-143.327781247723	-130.522620490408	-120.15443312534	-111.59578944829	-104.639365214524	-98.9617570400071	-94.1316653125004	-89.9928069069549	-86.5163101174186	-83.5823156374317	-81.0743775730982	-78.9240565921647	-77.091695570173	-75.544668744151	-74.2966165432889	-73.2931877118915	-72.5968500875875	-72.1255327151187	-71.8558589306823	-71.8667640511513	-72.0761386167995	-72.5468142155162	-73.2507826914908	-74.2156556090757	-75.6229690282412	-77.3630853154733	-79.4986504098768	-82.1980722458941	-85.4435986365968	-89.3640720916381	-94.1558281326616	-100.105620891123	-107.61137464125	-116.89396750167	-129.154860977678	-145.174267714758	-166.888631751649	-197.716472435998	-240.975727998303	-310.521039408522	-427.834877121287	-656.884414662694	-1225.69626678169	-3702.21156029409	-258596342365435	-259475833331569	-241037416422225	-242151922215708	-243238514253886	-253758354386614	-245642402177906	-256258909285337	-238961751337879	-258491004362521	-259582730962087	-270971892882806	-271854434963062	-262236964759823	-273381517141504	-263291556701474	-245734682779570	-246809474389627	-239127084933085	-248374698360169	-240334555217929	-240684297418011	-225342191822121	-233604609732446	-226593923309147	-234496225047296	-219979547044580	-227036119145067	-213302605044080	-219929369478468	-213072601816417	-212714296189161	-200132567586150	-200172096067679	-200487683987024	-212815950879096	-226612408062547	-219449098555624	-219198143369952	-218890526391892	-225443740222216	-217907694674940	-224369622126208	-231345135210970	-238856940684716	-222786740907640	-245885582520759	-245076611724567	-237036210059343	-237263442018057	-221988368312056	-237122947202781	-221474351243949	-228363995510639	-214192172808608	-228425051998686	-244510583741870	-235963922308317	-213716188888960	-220399366554351	-220291148372397	-227876341193267	-213724037725584	-220565153911222	-213602770335224	-195075727767311	-189292077695929	-189312589089259	-174799463974288	-189306154399211	-189112237553408	-183833981379293	-188634116962951	-205306444887490	-205574685803667	-199661331636216	-199673150665841	-199519869635268	-205282403480607	-198906486588996	-211011381210392	-204449031141834	-210498448976648	-203641718304497	-209925054011640	-209728007266256	-197096103852333	-180827322512460	-190938256072404	-180311315936726	-166491052002598	-170391038703183	-170021696791926	-169725249209620	-165175807705574	-149912186187089	-161016668921781	-157188846925288	-153446245926204	-157354140302275	-147019227787787	-153936756429913	-143879959992398	-146960664499849	-150123908078144	-150171213874240	-146918700384393	-143734867394443	-143655214423630	-143633600683464	-153537492131007	-153421388260423	-157191054684343	-157297469406238	-157334338225426	-157291360675133	-161080845239483	-161169799979932	-169403338106926	-173897147424505	-161136502407455	-165022746436653	-157082113962959	-164761887935552	-164502690403680	-149433649264279	-173004587182868	-173357111356820	-183205363052217	-164957860972314	-194105653547354	-173670065545405	-206388796147360	-194264431547753	-194153082280388	-206061203682160	-205812670242272	-205735961181264	-205594010456352	-173068395324052	-182522341045504	-192941313783537	-163669402543002	-181648011997369	-181528883461376	-191964206312704	-204012705919184	-204615762752112	-193019375004687	-205416095681872	-193519127302430	-219419445520555	-219444338431249	-219572300260796	-235239513027566	-253216392367222	-274184140970688	-219293941752951	-193387323543959	-219545043703945	-253662871589514	-194123298861869	-165078363604518	-165060980134003	-173691303689405	-157011914399427	-173273831422814	-205420612463232	-205238040651728	-204952053408336	-218207917723750	-217845169174835	-217333581828420	-232176934171703	-269917324917824	-248180383158922	-229565331565458	-177973232487296	-178109295409948	-160320822462925	-160248989698112	-145564641343069	-145384320582924	-133022622270656	-138475466206475	-138094910156154	-121828496802737	-108944358904753	-116828989543851	-121087949551518	0	0	0	0	0	0	0	0	0	0	0	0	0	0	0	0	0	0	0	0	0	0	0	0	0	0	0	0	0	0	0	0	0	0	0	0	0	0	0	0	0	0	0	0	0	0	0	0	0	0	0	0	0	0	0	0	0	0	0	0	0	0	0	0	0	0	0	0	0	0	0	0	0	0	0	0	0	0	0	0	0	0	0	0	0	0	0	0	0	0	0	0	0	0	0	0	0	0	0	0	0	0	0	0	0	0	0	0	0	0	0	0	0	0	0	0	0	0	0	0	0	0	0	0	0	0	0	0	0	0	0	0	0	0	0	0	0	0	0	0	0	0	0	0	0	0	0	0	0	0	0	0	0	0	0	0	0	0	0	0	0	0	0	0	0	0	0	0	0	0	0	0	0	0	0	0	0	0	0	0	0	0	0	0	0	0	0	0	0	0	0	0	0	0	0	0	0	0	0	0	0	0	0	0	0	0	0	0	0	0	0	0	0	0	0	0	0	0	0	0	0	0	0	0	0	0	0	0	0	0	0	0	0	0	0	0	0	0	0	0	0	0	0	0	0	0	0	0	0	0	0	0	0	0	0	0	0	0	0	0	0	0	0	0	0	0	0	0	0	0	0	0	0	0	0	0	0	0	0	0	0	0	0	0	0	0	0	0	0	0	0	0	0	0	0	0	0	0	0	0	0	0	0	0	0	0	0	0	0	0	0	0	0	0	0	0	0	0	0	0	0	0	0	0	0	0	0	0	0	0	0	0	0	0	0	0	0	0	0	0	0	0	0	0	0	0	0	0	0	0	0	0	0	0	0	0	0	0	0	0	0	0	0	0	0	0	0	0	0	0	0	0	0	0	0	0	0	0	0	0	0	0	0	0	0	0	79.53	NaN	NaN	3339.67	3338.67	1	3118.38	3117.38	51	0.9	2	30.1	30.1	30.2	30.3	30.4	30.4	30.4	30.4	30.5	30.5	30.5	30.5	30.5	30.6	30.6	30.6	30.6	30.6	30.6	30.6	30.6	30.6	30.6	30.6	30.6	30.6	30.6	30.6	30.6	30.6	30.6	30.6	30.6	30.6	30.5	30.6	30.5	30.6	30.6	30.6	30.6	30.6	30.6	30.6	30.6	30.6	30.6	30.6	30.6	30.6	30.6	30.6	30.6	30.6	30.6	30.6	30.6	30.6	30.6	30.6	30.6	30.6	30.6	30.6	30.6	30.6	30.6	30.6	30.6	30.6	30.6	30.6	30.6	30.6	30.6	30.6	30.6	30.6	30.6	30.6	30.6	30.6	30.6	30.6	30.6	30.6	30.6	30.6	30.6	30.6	30.6	30.6	30.6	30.6	30.6	30.6	30.6	30.6	30.6	30.6	30.6	30.6	30.6	30.6	30.6	30.6	30.6	30.6	30.6	30.6	30.6	30.6	30.6	30.6	30.6	30.6	30.6	30.6	30.6	30.6	30.6	30.6	30.6	30.6	30.6	30.6	30.6	30.6	30.6	30.6	30.6	30.6	30.6	30.6	30.6	30.6	30.6	30.6	30.5	30.6	30.6	30.6	30.6	30.6	30.6	30.6	30.6	30.6	30.6	30.6	30.6	30.6	30.6	30.6	30.6	30.6	30.6	30.6	30.6	30.6	30.6	30.6	30.6	30.6	30.6	30.6	30.6	30.6	30.5	30.6	30.6	30.6	30.6	30.6	30.6	30.6	30.6	30.6	30.6	30.6	30.6	30.6	30.6	30.6	30.6	30.6	30.6	30.6	30.6	30.6	30.5	30.6	30.6	30.6	30.6	30.6	30.6	30.6	30.6	30.6	30.6	30.6	30.6	30.6	30.6	30.6	30.6	30.6	30.6	30.6	30.6	30.6	30.6	30.6	30.6	30.6	30.6	30.6	30.6	30.6	30.6	30.6	30.6	30.6	30.6	30.5	30.6	30.6	30.6	30.6	30.6	30.6	30.6	30.6	30.6	30.6	30.6	30.6	30.6	30.6	30.6	30.6	30.6	30.6	30.6	30.6	30.6	30.6	30.6	30.6	30.6	30.6	30.6	30.6	30.6	30.6	30.6	30.6	30.6	30.6	30.6	30.6	30.6	30.6	30.6	30.6	30.6	30.6	30.6	30.6	30.6	30.6	30.6	30.6	30.6	30.6	30.6	30.6	30.6	30.6	30.6	30.6	30.6	30.6	30.6	30.6	30.6	30.6	30.5	30.6	30.6	30.6	30.6	30.6	30.6	30.6	30.6	30.6	30.6	30.6	30.5	30.6	30.6	30.6	30.6	30.6	30.6	30.6	30.6	30.6	30.6	30.6	30.6	30.6	30.6	30.6	30.6	30.6	30.6	30.5	30.6	30.6	30.6	30.6	30.6	30.6	30.6	30.6	30.6	30.6	30.5	30.6	30.5	30.6	30.6	30.6	30.6	30.6	30.6	30.6	30.6	30.6	30.6	30.6	30.6	30.5	30.6	30.6	30.6	30.6	30.5	30.6	30.6	30.6	30.6	30.6	30.6	30.6	30.6	30.6	30.6	0	0	0	0	None	None	YP0.5%D
NaN	NaN	NaN	NaN	NaN	NaN	227.93	3117.38	51	2	1	0.9	3.57	0.081	12.02	0.081	20.45	0.081	28.9	0.081	37.33	0.082	45.78	0.082	54.22	0.081	62.65	0.082	71.1	0.082	79.53	0.082	87.97	0.082	96.42	0.082	104.87	0.082	113.3	0.082	121.83	0.082	135.25	0.082	143.93	0.082	153.03	0.082	166.67	0.083	175.4	0.084	183.85	0.084	192.67	0.084	201.13	0.085	209.57	0.085	218.02	0.086	227.93	0.086	237.27	0.086	246.68	0.087	255.57	0.087	267.48	0.088	277.13	0.088	285.98	0.089	294.9	0.089	305.15	0.089	317.02	0.09	325.73	0.09	339.33	0.09	347.98	0.09	356.43	0.09	364.98	0.091	373.7	0.091	382.35	0.091	390.82	0.091	399.37	0.091	408.02	0.092	416.5	0.092	425.83	0.092	436.03	0.092	444.6	0.093	453.15	0.093	461.73	0.093	471.45	0.094	481.93	0.094	490.67	0.094	499.12	0.094	507.78	0.094	523.27	0.095	531.85	0.095	540.3	0.095	548.83	0.095	557.37	0.095	565.93	0.095	574.45	0.095	583.67	0.096	593.08	0.096	607.17	0.096	615.93	0.096	624.6	0.096	633.63	0.096	646.4	0.096	655.15	0.096	663.58	0.096	672.02	0.097	680.73	0.097	689.5	0.097	699.07	0.097	708.77	0.097	717.25	0.097	726.58	0.097	735.27	0.098	744.63	0.098	758.15	0.098	766.87	0.098	775.5	0.098	786.37	0.098	795.12	0.098	803.97	0.098	812.57	0.099	821.13	0.099	829.87	0.099	840.02	0.099	849.1	0.099	858.23	0.099	867.55	0.1	876.28	0.1	887.78	0.1	896.3	0.1	904.92	0.1	913.92	0.1	923.08	0.1	938.48	0.1	947.07	0.101	955.52	0.101	964.03	0.101	972.78	0.101	981.23	0.101	990.05	0.101	999.62	0.101	1008.05	0.101	1021.13	0.102	1029.65	0.101	1038.12	0.102	1046.57	0.102	1055.38	0.102	1067.9	0.102	1076.43	0.102	1084.93	0.102	1093.4	0.102	1102	0.102	1111.05	0.102	1121.38	0.102	1130.5	0.102	1139.43	0.102	1148.27	0.102	1157.72	0.102	1167.78	0.102	1176.32	0.102	1185.1	0.102	1193.65	0.102	1202.22	0.102	1210.95	0.102	1219.75	0.102	1228.57	0.102	1237.15	0.102	1245.62	0.102	1254.23	0.102	1265.85	0.102	1274.62	0.102	1283.17	0.102	1292.03	0.102	1300.73	0.102	1309.35	0.101	1318	0.101	1326.47	0.101	1335.17	0.101	1343.83	0.101	1352.68	0.1	1361.3	0.1	1372.28	0.1	1381	0.099	1389.88	0.099	1398.6	0.098	1407.98	0.098	1417.87	0.097	1431.12	0.097	1439.93	0.096	1448.73	0.095	1457.42	0.094	1465.95	0.093	1474.45	0.092	1483.18	0.091	1492.5	0.09	1502.22	0.09	1512.25	0.089	1521.55	0.088	1530.02	0.087	1539.98	0.086	1549.62	0.085	1564.23	0.084	1572.95	0.083	1581.48	0.083	1590.08	0.083	1598.57	0.082	1607.73	0.082	1620	0.082	1628.82	0.082	1637.52	0.082	1648.72	0.082	1657.18	0.082	1666.48	0.082	1676.95	0.082	1686.4	0.082	1695.27	0.082	1704.17	0.082	1714.17	0.082	1722.78	0.082	1731.28	0.082	1745.55	0.082	1754.13	0.082	1762.57	0.082	1771.25	0.082	1779.97	0.082	1788.63	0.082	1797.47	0.082	1812.85	0.082	1821.38	0.082	1830.08	0.082	1838.52	0.082	1847.28	0.082	1855.93	0.082	1865.57	0.082	1874.18	0.082	1882.83	0.082	1891.5	0.082	1905.48	0.082	1914.13	0.082	1922.72	0.082	1931.73	0.082	1940.6	0.082	1949.42	0.082	1959.38	0.082	1967.92	0.082	1977.63	0.082	1986.35	0.082	1996.03	0.082	2006.2	0.082	2014.68	0.082	2023.35	0.082	2032.33	0.082	2046.9	0.082	2055.53	0.082	2064.27	0.082	2072.8	0.082	2081.53	0.082	2090.13	0.082	2102.12	0.082	2110.83	0.082	2119.53	0.082	2128.1	0.082	2138.27	0.082	2147.08	0.082	2156.38	0.082	2168.95	0.082	2177.7	0.082	2186.37	0.082	2195.08	0.082	2203.72	0.082	2212.45	0.082	2221.07	0.082	2231.53	0.082	2240.6	0.082	2249.22	0.082	2259.52	0.082	2268.22	0.082	2276.78	0.082	2287.47	0.082	2296.25	0.082	2304.93	0.082	2313.42	0.082	2322.03	0.082	2331.37	0.082	2340.68	0.082	2352.25	0.082	2360.75	0.082	2369.35	0.082	2377.95	0.082	2386.7	0.082	2395.52	0.082	2404.87	0.083	2415.47	0.082	2424.2	0.082	2432.65	0.082	2441.93	0.082	2450.78	0.082	2461.53	0.082	2470.25	0.082	2479.05	0.082	2494.2	0.082	2502.75	0.082	2511.37	0.083	2519.82	0.082	2528.62	0.082	2537.35	0.083	2546.1	0.082	2554.58	0.082	2563.78	0.082	2573.3	0.082	2583.62	0.082	2592.45	0.082	2601.18	0.082	2610.35	0.082	2618.82	0.082	2628.03	0.082	2636.9	0.082	2646.38	0.082	2655.2	0.082	2663.85	0.082	2673.58	0.082	2685.02	0.082	2693.45	0.082	2702.27	0.082	2710.78	0.082	2719.32	0.082	2728.1	0.082	2736.7	0.082	2745.48	0.082	2754.77	0.082	2765.62	0.082	2779.77	0.082	2788.22	0.082	2796.75	0.082	2805.52	0.082	2814.37	0.082	2822.87	0.082	2831.48	0.083	2840.02	0.082	2848.83	0.082	2858.35	0.082	2869.75	0.082	2878.35	0.082	2886.92	0.082	2895.65	0.082	2904.17	0.082	2912.62	0.082	2924.05	0.082	2932.77	0.082	2941.32	0.082	2954.07	0.082	2962.83	0.083	2971.33	0.083	2979.77	0.082	2988.37	0.082	2996.9	0.082	3005.87	0.082	3016.47	0.082	3025.13	0.082	3033.57	0.082	3042.42	0.082	3050.95	0.082	3059.82	0.082	3074.03	0.083	3082.7	0.082	3091.57	0.082	3100.28	0.082	3108.82	0.082	3117.38	0.082	3125.93	0.082	3134.42	0.082	3142.85	0.082	3151.3	0.082	3160.15	0.083	3168.68	0.082	3178.92	0.082	3187.37	0.083	3195.8	0.082	3204.35	0.083	3213.18	0.082	3222.37	0.083	3231.03	0.082	3243	0.082	3251.48	0.083	3259.95	0.082	3268.65	0.082	3277.08	0.082	3285.52	0.082	3294	0.082	3302.9	0.082	3312.33	0.083	3321.27	0.082	3329.9	0.083	3338.67	0.083																																																																																																																																																																																																																																																																																																																			G1	20210416_133-3bc_yp2-05-01D_plate2.xlsx	0.0815	0.102	0.083										0	0	0	0	0	0	0	0	0	0	0	0	0	0	0	0	0	0	0	0	0	0	0	0	0	0	0	0	0	0	0	0	0	0	0	0	0	0	0	0	0	0	0	198.683305893224	216.622673095147	230.651613119974	247.634340308718	266.82960463366	282.295430595856	301.099068184858	316.267736666137	334.746452662314	357.228120773418	375.882255550576	394.967195200505	409.337813901923	427.485981331852	440.213500690886	455.660163159344	474.739907969668	487.960351755043	503.923691203612	517.698991529861	534.614644232378	555.208211220767	568.695470680909	585.395631571916	605.800029700541	622.769105431325	644.018466896131	656.557561847148	672.670413413487	692.947026492571	718.191915290521	732.800947437502	752.783043155761	765.829947139453	766.52737797646	770.856238612741	778.647415508955	789.982168612819	805.286123750478	808.793652453647	815.284825955469	813.837598684098	828.012782456195	833.229738731419	842.189515572787	855.201050943627	855.083980506461	858.278210701869	865.852923979492	876.81317491856	891.429292590822	910.262648847273	934.858989594329	964.824678250311	1000.95698633681	1020.26842480943	1044.36213968721	1074.1105164258	1109.98392952512	1153.18227075291	1204.83195563175	1267.04679187725	1304.34675687816	1349.29166116772	1404.37839181239	1470.1085114955	1548.92106810349	1644.70966266331	1763.77379903505	1911.50590135551	2011.87623569088	2133.11019454491	2281.13901280766	2573.27754200002	2965.64518012752	3519.35228370333	4009.91634786058	4680.46282306188	6281.24023182326	9588.19448515537	20600.0491537987	-38129.3718528275	-9905.48952572478	-5165.22912853381	-3754.18230612003	-2794.07194080678	-2232.62894113667	-1795.65198012166	-1458.8220434037	-1198.63757518728	-996.107422986654	-835.966239472062	-718.450358951316	-612.991974997408	-541.537438143901	-478.251213574112	-422.296992233029	-373.30140392214	-329.431325722137	-289.778195394167	-253.134412440823	-218.441642297863	-192.873800262661	-173.426853415412	0	0	0	0	0	0	0	0	0	0	0	0	0	0	0	0	0	0	0	0	0	0	0	0	0	0	0	0	0	0	0	0	0	0	0	0	0	0	0	0	0	0	0	0	0	0	0	0	0	0	0	0	0	0	0	0	0	0	0	0	0	0	0	0	0	0	0	0	0	0	0	0	0	0	0	0	0	0	0	0	0	0	0	0	0	0	0	0	0	0	0	0	0	0	0	0	0	0	0	0	0	0	0	0	0	0	0	0	0	0	0	0	0	0	0	0	0	0	0	0	0	0	0	0	0	0	0	0	0	0	0	0	0	0	0	0	0	0	0	0	0	0	0	0	0	0	0	0	0	0	0	0	0	0	0	0	0	0	0	0	0	0	0	0	0	0	0	0	0	0	0	0	0	0	0	0	0	0	0	0	0	0	0	0	0	0	0	0	0	0	0	0	0	0	0	0	0	0	0	0	0	0	0	0	0	0	0	0	0	0	0	0	0	0	0	0	0	0	0	0	0	0	0	0	0	0	0	0	0	0	0	0	0	0	0	0	0	0	0	0	0	0	0	0	0	0	0	0	0	0	0	0	0	0	0	0	0	0	0	0	0	0	0	0	0	0	0	0	0	0	0	0	0	0	0	0	0	0	0	0	0	0	0	0	0	0	0	0	0	0	0	0	0	0	0	0	0	0	0	0	0	0	0	0	0	0	0	0	0	0	0	0	0	0	0	0	0	0	0	0	0	0	0	0	0	0	0	0	0	0	0	0	0	0	0	0	0	0	0	0	0	0	0	0	0	0	0	0	0	0	0	0	0	0	0	0	0	0	0	0	0	0	0	0	0	0	0	0	0	0	0	0	0	0	0	0	0	0	0	0	0	0	0	0	0	0	0	0	0	0	0	0	0	0	0	0	0	0	0	0	0	0	0	0	0	0	0	0	0	0	0	0	0	0	0	0	0	0	0	0	0	0	0	0	0	0	0	0	0	0	0	0	0	0	0	0	0	0	0	0	0	0	0	0	0	0	0	0	0	0	0	0	0	0	0	0	0	0	0	0	0	0	0	0	0	0	0	0	0	0	0	0	0	0	0	0	0	0	0	0	0	0	0	0	0	0	0	0	0	0	0	0	0	0	0	0	0	0	0	0	0	0	0	0	0	0	0	0	0	0	0	0	0	0	0	0	0	0	0	0	0	0	0	0	0	0	0	0	0	0	0	0	0	0	0	0	0	0	0	0	0	0	0	0	0	0	0	0	0	0	0	0	0	0	0	0	0	0	0	0	0	0	0	0	0	0	0	0	0	0	0	0	0	0	0	166.67	NaN	NaN	3339.67	3338.67	1	3118.38	3117.38	51	0.9	2	30.1	30.1	30.2	30.3	30.4	30.4	30.4	30.4	30.5	30.5	30.5	30.5	30.5	30.6	30.6	30.6	30.6	30.6	30.6	30.6	30.6	30.6	30.6	30.6	30.6	30.6	30.6	30.6	30.6	30.6	30.6	30.6	30.6	30.6	30.5	30.6	30.5	30.6	30.6	30.6	30.6	30.6	30.6	30.6	30.6	30.6	30.6	30.6	30.6	30.6	30.6	30.6	30.6	30.6	30.6	30.6	30.6	30.6	30.6	30.6	30.6	30.6	30.6	30.6	30.6	30.6	30.6	30.6	30.6	30.6	30.6	30.6	30.6	30.6	30.6	30.6	30.6	30.6	30.6	30.6	30.6	30.6	30.6	30.6	30.6	30.6	30.6	30.6	30.6	30.6	30.6	30.6	30.6	30.6	30.6	30.6	30.6	30.6	30.6	30.6	30.6	30.6	30.6	30.6	30.6	30.6	30.6	30.6	30.6	30.6	30.6	30.6	30.6	30.6	30.6	30.6	30.6	30.6	30.6	30.6	30.6	30.6	30.6	30.6	30.6	30.6	30.6	30.6	30.6	30.6	30.6	30.6	30.6	30.6	30.6	30.6	30.6	30.6	30.5	30.6	30.6	30.6	30.6	30.6	30.6	30.6	30.6	30.6	30.6	30.6	30.6	30.6	30.6	30.6	30.6	30.6	30.6	30.6	30.6	30.6	30.6	30.6	30.6	30.6	30.6	30.6	30.6	30.6	30.5	30.6	30.6	30.6	30.6	30.6	30.6	30.6	30.6	30.6	30.6	30.6	30.6	30.6	30.6	30.6	30.6	30.6	30.6	30.6	30.6	30.6	30.5	30.6	30.6	30.6	30.6	30.6	30.6	30.6	30.6	30.6	30.6	30.6	30.6	30.6	30.6	30.6	30.6	30.6	30.6	30.6	30.6	30.6	30.6	30.6	30.6	30.6	30.6	30.6	30.6	30.6	30.6	30.6	30.6	30.6	30.6	30.5	30.6	30.6	30.6	30.6	30.6	30.6	30.6	30.6	30.6	30.6	30.6	30.6	30.6	30.6	30.6	30.6	30.6	30.6	30.6	30.6	30.6	30.6	30.6	30.6	30.6	30.6	30.6	30.6	30.6	30.6	30.6	30.6	30.6	30.6	30.6	30.6	30.6	30.6	30.6	30.6	30.6	30.6	30.6	30.6	30.6	30.6	30.6	30.6	30.6	30.6	30.6	30.6	30.6	30.6	30.6	30.6	30.6	30.6	30.6	30.6	30.6	30.6	30.5	30.6	30.6	30.6	30.6	30.6	30.6	30.6	30.6	30.6	30.6	30.6	30.5	30.6	30.6	30.6	30.6	30.6	30.6	30.6	30.6	30.6	30.6	30.6	30.6	30.6	30.6	30.6	30.6	30.6	30.6	30.5	30.6	30.6	30.6	30.6	30.6	30.6	30.6	30.6	30.6	30.6	30.5	30.6	30.5	30.6	30.6	30.6	30.6	30.6	30.6	30.6	30.6	30.6	30.6	30.6	30.6	30.5	30.6	30.6	30.6	30.6	30.5	30.6	30.6	30.6	30.6	30.6	30.6	30.6	30.6	30.6	30.6	0	0	0	0	None	None	YP0.5%D
NaN	NaN	NaN	NaN	NaN	NaN	227.93	3117.38	51	2	1	0.9	3.57	0.081	12.02	0.081	20.45	0.081	28.9	0.081	37.33	0.081	45.78	0.081	54.22	0.081	62.65	0.082	71.1	0.082	79.53	0.082	87.97	0.082	96.42	0.082	104.87	0.082	113.3	0.082	121.83	0.083	135.25	0.083	143.93	0.083	153.03	0.084	166.67	0.084	175.4	0.085	183.85	0.085	192.67	0.086	201.13	0.086	209.57	0.086	218.02	0.086	227.93	0.087	237.27	0.087	246.68	0.087	255.57	0.088	267.48	0.088	277.13	0.089	285.98	0.089	294.9	0.089	305.15	0.089	317.02	0.09	325.73	0.09	339.33	0.09	347.98	0.09	356.43	0.091	364.98	0.091	373.7	0.091	382.35	0.091	390.82	0.092	399.37	0.092	408.02	0.092	416.5	0.092	425.83	0.093	436.03	0.093	444.6	0.093	453.15	0.093	461.73	0.094	471.45	0.094	481.93	0.094	490.67	0.094	499.12	0.095	507.78	0.095	523.27	0.095	531.85	0.095	540.3	0.096	548.83	0.096	557.37	0.096	565.93	0.096	574.45	0.096	583.67	0.097	593.08	0.097	607.17	0.097	615.93	0.097	624.6	0.097	633.63	0.097	646.4	0.097	655.15	0.097	663.58	0.097	672.02	0.098	680.73	0.098	689.5	0.098	699.07	0.098	708.77	0.098	717.25	0.099	726.58	0.099	735.27	0.099	744.63	0.099	758.15	0.099	766.87	0.099	775.5	0.1	786.37	0.1	795.12	0.1	803.97	0.1	812.57	0.1	821.13	0.1	829.87	0.101	840.02	0.101	849.1	0.101	858.23	0.102	867.55	0.101	876.28	0.102	887.78	0.102	896.3	0.102	904.92	0.102	913.92	0.102	923.08	0.102	938.48	0.103	947.07	0.103	955.52	0.103	964.03	0.103	972.78	0.103	981.23	0.104	990.05	0.104	999.62	0.104	1008.05	0.104	1021.13	0.105	1029.65	0.105	1038.12	0.105	1046.57	0.105	1055.38	0.105	1067.9	0.106	1076.43	0.105	1084.93	0.106	1093.4	0.106	1102	0.106	1111.05	0.106	1121.38	0.106	1130.5	0.106	1139.43	0.107	1148.27	0.107	1157.72	0.107	1167.78	0.107	1176.32	0.107	1185.1	0.107	1193.65	0.108	1202.22	0.107	1210.95	0.108	1219.75	0.108	1228.57	0.108	1237.15	0.108	1245.62	0.108	1254.23	0.108	1265.85	0.108	1274.62	0.109	1283.17	0.109	1292.03	0.109	1300.73	0.109	1309.35	0.109	1318	0.109	1326.47	0.109	1335.17	0.109	1343.83	0.109	1352.68	0.11	1361.3	0.11	1372.28	0.109	1381	0.11	1389.88	0.11	1398.6	0.11	1407.98	0.11	1417.87	0.11	1431.12	0.11	1439.93	0.11	1448.73	0.11	1457.42	0.111	1465.95	0.111	1474.45	0.111	1483.18	0.111	1492.5	0.111	1502.22	0.111	1512.25	0.111	1521.55	0.111	1530.02	0.111	1539.98	0.111	1549.62	0.111	1564.23	0.111	1572.95	0.111	1581.48	0.111	1590.08	0.111	1598.57	0.111	1607.73	0.112	1620	0.112	1628.82	0.111	1637.52	0.112	1648.72	0.111	1657.18	0.111	1666.48	0.112	1676.95	0.111	1686.4	0.112	1695.27	0.111	1704.17	0.112	1714.17	0.111	1722.78	0.111	1731.28	0.112	1745.55	0.111	1754.13	0.111	1762.57	0.111	1771.25	0.112	1779.97	0.111	1788.63	0.111	1797.47	0.112	1812.85	0.111	1821.38	0.111	1830.08	0.111	1838.52	0.112	1847.28	0.111	1855.93	0.112	1865.57	0.112	1874.18	0.112	1882.83	0.111	1891.5	0.112	1905.48	0.111	1914.13	0.111	1922.72	0.112	1931.73	0.112	1940.6	0.111	1949.42	0.111	1959.38	0.111	1967.92	0.111	1977.63	0.111	1986.35	0.111	1996.03	0.111	2006.2	0.111	2014.68	0.111	2023.35	0.111	2032.33	0.111	2046.9	0.11	2055.53	0.11	2064.27	0.11	2072.8	0.11	2081.53	0.109	2090.13	0.109	2102.12	0.109	2110.83	0.109	2119.53	0.108	2128.1	0.109	2138.27	0.108	2147.08	0.108	2156.38	0.108	2168.95	0.107	2177.7	0.107	2186.37	0.106	2195.08	0.106	2203.72	0.106	2212.45	0.105	2221.07	0.105	2231.53	0.105	2240.6	0.104	2249.22	0.104	2259.52	0.104	2268.22	0.103	2276.78	0.103	2287.47	0.102	2296.25	0.102	2304.93	0.101	2313.42	0.101	2322.03	0.101	2331.37	0.1	2340.68	0.1	2352.25	0.1	2360.75	0.099	2369.35	0.098	2377.95	0.098	2386.7	0.097	2395.52	0.097	2404.87	0.097	2415.47	0.096	2424.2	0.095	2432.65	0.095	2441.93	0.094	2450.78	0.094	2461.53	0.093	2470.25	0.093	2479.05	0.092	2494.2	0.091	2502.75	0.09	2511.37	0.09	2519.82	0.089	2528.62	0.088	2537.35	0.088	2546.1	0.087	2554.58	0.087	2563.78	0.087	2573.3	0.086	2583.62	0.086	2592.45	0.086	2601.18	0.086	2610.35	0.085	2618.82	0.085	2628.03	0.085	2636.9	0.085	2646.38	0.084	2655.2	0.084	2663.85	0.084	2673.58	0.084	2685.02	0.083	2693.45	0.083	2702.27	0.083	2710.78	0.083	2719.32	0.083	2728.1	0.083	2736.7	0.083	2745.48	0.083	2754.77	0.083	2765.62	0.083	2779.77	0.083	2788.22	0.083	2796.75	0.083	2805.52	0.083	2814.37	0.083	2822.87	0.083	2831.48	0.083	2840.02	0.082	2848.83	0.083	2858.35	0.083	2869.75	0.083	2878.35	0.083	2886.92	0.083	2895.65	0.083	2904.17	0.083	2912.62	0.083	2924.05	0.083	2932.77	0.083	2941.32	0.083	2954.07	0.083	2962.83	0.082	2971.33	0.083	2979.77	0.083	2988.37	0.082	2996.9	0.083	3005.87	0.082	3016.47	0.082	3025.13	0.083	3033.57	0.083	3042.42	0.082	3050.95	0.083	3059.82	0.083	3074.03	0.083	3082.7	0.082	3091.57	0.083	3100.28	0.083	3108.82	0.083	3117.38	0.082	3125.93	0.082	3134.42	0.083	3142.85	0.082	3151.3	0.082	3160.15	0.083	3168.68	0.082	3178.92	0.082	3187.37	0.083	3195.8	0.083	3204.35	0.083	3213.18	0.083	3222.37	0.083	3231.03	0.082	3243	0.082	3251.48	0.082	3259.95	0.083	3268.65	0.082	3277.08	0.082	3285.52	0.083	3294	0.082	3302.9	0.082	3312.33	0.082	3321.27	0.083	3329.9	0.082	3338.67	0.083																																																																																																																																																																																																																																																																																																																			H1	20210416_133-3bc_yp2-05-01D_plate2.xlsx	0.0813	0.112	0.083										0	0	0	0	0	0	0	0	0	0	0	0	0	0	0	0	0	0	0	0	0	0	0	0	0	0	0	0	0	0	0	0	0	0	0	0	0	0	0	178.095264744827	188.743860957814	201.742469075653	217.711081543662	229.87885578179	245.010047335894	256.879503254952	271.017134696012	280.190957339357	291.213215927134	304.456723288164	320.503723708024	333.179177318806	345.887421291113	361.41919309412	372.938947092904	387.212159260039	397.870964950686	410.77915370622	422.698993194283	437.714067474062	448.094853151297	460.909307405367	476.800556172173	495.876259717782	504.877496751454	516.684741289014	531.469636196097	544.256827326135	556.400179015321	565.705834221467	578.464220802177	594.555522197039	603.784282714448	616.185076940922	631.941994345552	645.41395472122	651.022050398755	659.718994863928	671.808229383411	687.437271510507	686.690409185558	689.045941119586	695.654205220167	705.453832806883	699.678735068121	696.986199001615	697.241547796554	700.41151290434	706.615522836836	697.82255452052	699.514669823482	697.312900137282	697.929312967698	701.35361257106	707.793802138799	718.224281818512	732.021833049495	741.490412515195	743.129244790112	747.99756735581	756.338553086376	768.145980885902	783.784496943509	782.350714806139	792.779551297782	797.791745261962	806.455578169145	819.686757855039	836.979249280411	845.176495910977	857.313828607844	874.08726263144	884.670943470293	899.585533298744	919.325815313403	928.690614954025	942.513722572513	960.957853236452	967.744978648665	995.610620834385	1011.67220843081	1019.57662865831	1032.2812671331	1065.3750823058	1089.93025853786	1121.36832078198	1139.94681621973	1164.46459857005	1195.78299346936	1236.21837813673	1285.40228365143	1316.84812215369	1332.34788019528	1355.09595523865	1385.45734707843	1395.15874433232	1411.30657705951	1434.45253606457	1465.3501285615	1504.65307156768	1519.50195492848	1576.44529033376	1607.53432340939	1649.48868131242	1700.1824549231	1761.03138796841	1834.24801430916	1921.79612784679	1926.20299509455	1941.43663754419	2014.12654291359	2048.57638331909	2149.48920597192	2268.66493802709	2274.57420795433	2429.33545863302	2458.61652734775	2575.06649662669	2628.7730626911	2785.58764574607	2972.27098059537	3083.9123831302	3353.67453133535	3527.82100894184	3730.26355358447	3796.11388648276	4063.23899623417	4385.22938419189	4535.35642635435	5005.41863435896	5605.78928006667	6400.09346153566	6374.21738372488	6881.97307634992	7545.77475493064	7664.8030602944	7841.88215701341	8890.63779428691	9243.81364836734	10926.7883724645	13414.4230201101	14593.9874283653	16233.0720371684	18384.2810641906	21184.5511458782	25013.2341246293	30527.4394998113	39227.3165470118	54912.2107847528	91817.6227568259	283782.141176765	-257946.624925729	-88474.7464350154	-53287.6888350022	-26428.5561836222	-17723.6851651206	-13411.0679320244	-10834.5940666703	-8239.40644945789	-7267.63606547099	-6554.62529438045	-5611.5343696188	-4926.11242078355	-4426.45474825037	-3843.74841380472	-3556.94704463232	-3202.48369645797	-2919.50340452084	-2613.71727698484	-2371.60881733661	-2127.41101611	-1936.15540592577	-1779.48698929947	-1624.9363928431	-1500.76509742471	-1373.13455134879	-1289.58048741987	-1203.110531306	-1113.44219332841	-1052.84259753252	-978.870065745828	-917.922298049257	-855.952757717774	-812.242462197755	-768.553066478259	-729.632028430955	-697.251572742413	-670.271974350309	-635.628930153656	-604.410889809809	-575.225139329904	-545.097112414829	-523.019153136694	-504.585213305208	-481.762169376685	-458.110181782729	-438.337660500895	-417.722165829472	-400.458497938746	-382.427504434457	-367.340327846857	-351.555983445064	-335.25196374003	-318.359164902117	-304.212902821543	-288.87932184001	-273.082933434353	-259.867648752065	-245.974151578734	-233.580250048956	-223.122358161067	-212.061507408384	-202.794334140326	-194.479147081262	-187.929519541604	-179.794229796049	-172.938283470658	-167.215478076149	-162.294289285614	-155.918199120639	-150.249295531399	-145.492844785131	-141.547588706597	-135.455653724219	-130.338653715302	-126.137333081792	-122.424004223781	-119.338642346497	-116.887895050463	-114.723484491932	-113.026265998859	-111.644797744127	-110.739899627751	-110.161263442321	-109.951477994685	-110.119324086419	-110.458230154357	-111.219684242836	-112.50301477659	-113.947386129899	0	0	0	0	0	0	0	0	0	0	0	0	0	0	0	0	0	0	0	0	0	0	0	0	0	0	0	0	0	0	0	0	0	0	0	0	0	0	0	0	0	0	0	0	0	0	0	0	0	0	0	0	0	0	0	0	0	0	0	0	0	0	0	0	0	0	0	0	0	0	0	0	0	0	0	0	0	0	0	0	0	0	0	0	0	0	0	0	0	0	0	0	0	0	0	0	0	0	0	0	0	0	0	0	0	0	0	0	0	0	0	0	0	0	0	0	0	0	0	0	0	0	0	0	0	0	0	0	0	0	0	0	0	0	0	0	0	0	0	0	0	0	0	0	0	0	0	0	0	0	0	0	0	0	0	0	0	0	0	0	0	0	0	0	0	0	0	0	0	0	0	0	0	0	0	0	0	0	0	0	0	0	0	0	0	0	0	0	0	0	0	0	0	0	0	0	0	0	0	0	0	0	0	0	0	0	0	0	0	0	0	0	0	0	0	0	0	0	0	0	0	0	0	0	0	0	0	0	0	0	0	0	0	0	0	0	0	0	0	0	0	0	0	0	0	0	0	0	0	0	0	0	0	0	0	0	0	0	0	0	0	0	0	0	0	0	0	0	0	0	0	0	0	0	0	0	0	0	0	0	0	0	0	0	0	0	0	0	0	0	0	0	0	0	0	0	0	0	0	0	0	0	0	0	0	0	0	0	0	0	0	0	0	0	0	0	0	0	0	0	0	0	0	0	0	0	0	0	0	0	0	0	0	0	0	0	0	0	0	0	0	0	0	0	0	0	0	0	0	0	0	0	0	0	0	0	0	0	0	0	0	0	0	0	0	0	0	0	0	0	0	0	0	0	0	0	0	0	0	0	0	0	0	0	0	0	0	0	0	0	0	0	0	0	0	0	0	0	0	0	0	0	0	0	0	0	0	0	0	0	0	0	0	0	0	0	0	0	0	0	0	0	0	0	0	0	0	0	0	0	0	0	0	0	0	0	0	0	0	0	0	0	121.83	NaN	NaN	3339.67	3338.67	1	3118.38	3117.38	51	0.9	2	30.1	30.1	30.2	30.3	30.4	30.4	30.4	30.4	30.5	30.5	30.5	30.5	30.5	30.6	30.6	30.6	30.6	30.6	30.6	30.6	30.6	30.6	30.6	30.6	30.6	30.6	30.6	30.6	30.6	30.6	30.6	30.6	30.6	30.6	30.5	30.6	30.5	30.6	30.6	30.6	30.6	30.6	30.6	30.6	30.6	30.6	30.6	30.6	30.6	30.6	30.6	30.6	30.6	30.6	30.6	30.6	30.6	30.6	30.6	30.6	30.6	30.6	30.6	30.6	30.6	30.6	30.6	30.6	30.6	30.6	30.6	30.6	30.6	30.6	30.6	30.6	30.6	30.6	30.6	30.6	30.6	30.6	30.6	30.6	30.6	30.6	30.6	30.6	30.6	30.6	30.6	30.6	30.6	30.6	30.6	30.6	30.6	30.6	30.6	30.6	30.6	30.6	30.6	30.6	30.6	30.6	30.6	30.6	30.6	30.6	30.6	30.6	30.6	30.6	30.6	30.6	30.6	30.6	30.6	30.6	30.6	30.6	30.6	30.6	30.6	30.6	30.6	30.6	30.6	30.6	30.6	30.6	30.6	30.6	30.6	30.6	30.6	30.6	30.5	30.6	30.6	30.6	30.6	30.6	30.6	30.6	30.6	30.6	30.6	30.6	30.6	30.6	30.6	30.6	30.6	30.6	30.6	30.6	30.6	30.6	30.6	30.6	30.6	30.6	30.6	30.6	30.6	30.6	30.5	30.6	30.6	30.6	30.6	30.6	30.6	30.6	30.6	30.6	30.6	30.6	30.6	30.6	30.6	30.6	30.6	30.6	30.6	30.6	30.6	30.6	30.5	30.6	30.6	30.6	30.6	30.6	30.6	30.6	30.6	30.6	30.6	30.6	30.6	30.6	30.6	30.6	30.6	30.6	30.6	30.6	30.6	30.6	30.6	30.6	30.6	30.6	30.6	30.6	30.6	30.6	30.6	30.6	30.6	30.6	30.6	30.5	30.6	30.6	30.6	30.6	30.6	30.6	30.6	30.6	30.6	30.6	30.6	30.6	30.6	30.6	30.6	30.6	30.6	30.6	30.6	30.6	30.6	30.6	30.6	30.6	30.6	30.6	30.6	30.6	30.6	30.6	30.6	30.6	30.6	30.6	30.6	30.6	30.6	30.6	30.6	30.6	30.6	30.6	30.6	30.6	30.6	30.6	30.6	30.6	30.6	30.6	30.6	30.6	30.6	30.6	30.6	30.6	30.6	30.6	30.6	30.6	30.6	30.6	30.5	30.6	30.6	30.6	30.6	30.6	30.6	30.6	30.6	30.6	30.6	30.6	30.5	30.6	30.6	30.6	30.6	30.6	30.6	30.6	30.6	30.6	30.6	30.6	30.6	30.6	30.6	30.6	30.6	30.6	30.6	30.5	30.6	30.6	30.6	30.6	30.6	30.6	30.6	30.6	30.6	30.6	30.5	30.6	30.5	30.6	30.6	30.6	30.6	30.6	30.6	30.6	30.6	30.6	30.6	30.6	30.6	30.5	30.6	30.6	30.6	30.6	30.5	30.6	30.6	30.6	30.6	30.6	30.6	30.6	30.6	30.6	30.6	0	0	0	0	None	None	YP0.1%D
NaN	NaN	NaN	NaN	NaN	NaN	227.93	3117.38	51	2	1	0.9	3.57	0.085	12.02	0.085	20.45	0.085	28.9	0.085	37.33	0.085	45.78	0.085	54.22	0.085	62.65	0.085	71.1	0.085	79.53	0.085	87.97	0.085	96.42	0.085	104.87	0.085	113.3	0.085	121.83	0.085	135.25	0.085	143.93	0.085	153.03	0.085	166.67	0.085	175.4	0.085	183.85	0.085	192.67	0.085	201.13	0.085	209.57	0.085	218.02	0.085	227.93	0.085	237.27	0.085	246.68	0.085	255.57	0.085	267.48	0.085	277.13	0.085	285.98	0.085	294.9	0.085	305.15	0.085	317.02	0.085	325.73	0.085	339.33	0.085	347.98	0.085	356.43	0.085	364.98	0.085	373.7	0.085	382.35	0.085	390.82	0.085	399.37	0.085	408.02	0.085	416.5	0.085	425.83	0.085	436.03	0.085	444.6	0.085	453.15	0.085	461.73	0.085	471.45	0.085	481.93	0.085	490.67	0.085	499.12	0.085	507.78	0.085	523.27	0.085	531.85	0.085	540.3	0.085	548.83	0.085	557.37	0.085	565.93	0.085	574.45	0.085	583.67	0.085	593.08	0.085	607.17	0.085	615.93	0.085	624.6	0.085	633.63	0.085	646.4	0.085	655.15	0.085	663.58	0.085	672.02	0.085	680.73	0.085	689.5	0.085	699.07	0.085	708.77	0.085	717.25	0.085	726.58	0.085	735.27	0.085	744.63	0.085	758.15	0.085	766.87	0.085	775.5	0.085	786.37	0.085	795.12	0.085	803.97	0.085	812.57	0.085	821.13	0.085	829.87	0.085	840.02	0.085	849.1	0.085	858.23	0.085	867.55	0.085	876.28	0.085	887.78	0.085	896.3	0.085	904.92	0.085	913.92	0.085	923.08	0.085	938.48	0.085	947.07	0.085	955.52	0.085	964.03	0.085	972.78	0.085	981.23	0.085	990.05	0.085	999.62	0.085	1008.05	0.085	1021.13	0.085	1029.65	0.085	1038.12	0.085	1046.57	0.085	1055.38	0.085	1067.9	0.085	1076.43	0.085	1084.93	0.085	1093.4	0.085	1102	0.085	1111.05	0.085	1121.38	0.085	1130.5	0.085	1139.43	0.085	1148.27	0.085	1157.72	0.085	1167.78	0.085	1176.32	0.085	1185.1	0.085	1193.65	0.085	1202.22	0.085	1210.95	0.085	1219.75	0.085	1228.57	0.085	1237.15	0.085	1245.62	0.085	1254.23	0.085	1265.85	0.085	1274.62	0.085	1283.17	0.085	1292.03	0.085	1300.73	0.085	1309.35	0.085	1318	0.085	1326.47	0.085	1335.17	0.085	1343.83	0.085	1352.68	0.085	1361.3	0.085	1372.28	0.085	1381	0.085	1389.88	0.085	1398.6	0.085	1407.98	0.085	1417.87	0.085	1431.12	0.085	1439.93	0.085	1448.73	0.085	1457.42	0.085	1465.95	0.085	1474.45	0.085	1483.18	0.085	1492.5	0.085	1502.22	0.085	1512.25	0.085	1521.55	0.085	1530.02	0.085	1539.98	0.085	1549.62	0.085	1564.23	0.085	1572.95	0.085	1581.48	0.085	1590.08	0.085	1598.57	0.085	1607.73	0.085	1620	0.085	1628.82	0.085	1637.52	0.085	1648.72	0.085	1657.18	0.085	1666.48	0.085	1676.95	0.085	1686.4	0.085	1695.27	0.085	1704.17	0.085	1714.17	0.085	1722.78	0.085	1731.28	0.085	1745.55	0.085	1754.13	0.085	1762.57	0.085	1771.25	0.085	1779.97	0.085	1788.63	0.085	1797.47	0.085	1812.85	0.085	1821.38	0.085	1830.08	0.085	1838.52	0.085	1847.28	0.085	1855.93	0.085	1865.57	0.085	1874.18	0.085	1882.83	0.085	1891.5	0.085	1905.48	0.085	1914.13	0.085	1922.72	0.085	1931.73	0.085	1940.6	0.085	1949.42	0.085	1959.38	0.085	1967.92	0.085	1977.63	0.085	1986.35	0.085	1996.03	0.085	2006.2	0.085	2014.68	0.085	2023.35	0.085	2032.33	0.085	2046.9	0.085	2055.53	0.085	2064.27	0.085	2072.8	0.085	2081.53	0.085	2090.13	0.085	2102.12	0.085	2110.83	0.085	2119.53	0.085	2128.1	0.085	2138.27	0.085	2147.08	0.085	2156.38	0.085	2168.95	0.085	2177.7	0.085	2186.37	0.085	2195.08	0.085	2203.72	0.085	2212.45	0.085	2221.07	0.085	2231.53	0.085	2240.6	0.085	2249.22	0.085	2259.52	0.085	2268.22	0.085	2276.78	0.085	2287.47	0.085	2296.25	0.085	2304.93	0.085	2313.42	0.085	2322.03	0.085	2331.37	0.085	2340.68	0.085	2352.25	0.085	2360.75	0.085	2369.35	0.085	2377.95	0.085	2386.7	0.085	2395.52	0.085	2404.87	0.085	2415.47	0.085	2424.2	0.085	2432.65	0.085	2441.93	0.085	2450.78	0.085	2461.53	0.085	2470.25	0.085	2479.05	0.085	2494.2	0.085	2502.75	0.085	2511.37	0.085	2519.82	0.085	2528.62	0.085	2537.35	0.085	2546.1	0.085	2554.58	0.085	2563.78	0.085	2573.3	0.085	2583.62	0.085	2592.45	0.085	2601.18	0.085	2610.35	0.085	2618.82	0.085	2628.03	0.085	2636.9	0.085	2646.38	0.085	2655.2	0.085	2663.85	0.085	2673.58	0.085	2685.02	0.085	2693.45	0.085	2702.27	0.085	2710.78	0.085	2719.32	0.085	2728.1	0.085	2736.7	0.085	2745.48	0.085	2754.77	0.085	2765.62	0.085	2779.77	0.085	2788.22	0.085	2796.75	0.085	2805.52	0.085	2814.37	0.085	2822.87	0.085	2831.48	0.085	2840.02	0.085	2848.83	0.085	2858.35	0.085	2869.75	0.085	2878.35	0.085	2886.92	0.085	2895.65	0.085	2904.17	0.085	2912.62	0.085	2924.05	0.085	2932.77	0.085	2941.32	0.085	2954.07	0.085	2962.83	0.085	2971.33	0.085	2979.77	0.085	2988.37	0.085	2996.9	0.085	3005.87	0.085	3016.47	0.085	3025.13	0.085	3033.57	0.085	3042.42	0.085	3050.95	0.085	3059.82	0.085	3074.03	0.085	3082.7	0.085	3091.57	0.085	3100.28	0.085	3108.82	0.085	3117.38	0.085	3125.93	0.085	3134.42	0.085	3142.85	0.085	3151.3	0.085	3160.15	0.085	3168.68	0.085	3178.92	0.085	3187.37	0.085	3195.8	0.085	3204.35	0.085	3213.18	0.085	3222.37	0.085	3231.03	0.085	3243	0.085	3251.48	0.085	3259.95	0.085	3268.65	0.085	3277.08	0.085	3285.52	0.085	3294	0.085	3302.9	0.085	3312.33	0.085	3321.27	0.085	3329.9	0.085	3338.67	0.085																																																																																																																																																																																																																																																																																																																			A2	20210416_133-3bc_yp2-05-01D_plate2.xlsx	0.085	0.085	0.085										0	0	0	0	0	0	0	0	0	0	0	0	0	0	0	0	0	0	0	0	0	0	0	0	0	0	0	0	0	0	0	0	0	0	0	0	0	0	0	0	0	0	0	0	0	0	0	0	0	0	0	0	0	0	0	0	0	0	0	0	0	0	0	0	0	0	0	0	0	0	0	0	0	0	0	0	0	0	0	0	0	0	0	0	0	0	0	0	0	0	0	0	0	0	0	0	0	0	0	0	0	0	0	0	0	0	0	0	0	0	0	0	0	0	0	0	0	0	0	0	0	0	0	0	0	0	0	0	0	0	0	0	0	0	0	0	0	0	0	0	0	0	0	0	0	0	0	0	0	0	0	0	0	0	0	0	0	0	0	0	0	0	0	0	0	0	0	0	0	0	0	0	0	0	0	0	0	0	0	0	0	0	0	0	0	0	0	0	0	0	0	0	0	0	0	0	0	0	0	0	0	0	0	0	0	0	0	0	0	0	0	0	0	0	0	0	0	0	0	0	0	0	0	0	0	0	0	0	0	0	0	0	0	0	0	0	0	0	0	0	0	0	0	0	0	0	0	0	0	0	0	0	0	0	0	0	0	0	0	0	0	0	0	0	0	0	0	0	0	0	0	0	0	0	0	0	0	0	0	0	0	0	0	0	0	0	0	0	0	0	0	0	0	0	0	0	0	0	0	0	0	0	0	0	0	0	0	0	0	0	0	0	0	0	0	0	0	0	0	0	0	0	0	0	0	0	0	0	0	0	0	0	0	0	0	0	0	0	0	0	0	0	0	0	0	0	0	0	0	0	0	0	0	0	0	0	0	0	0	0	0	0	0	0	0	0	0	0	0	0	0	0	0	0	0	0	0	0	0	0	0	0	0	0	0	0	0	0	0	0	0	0	0	0	0	0	0	0	0	0	0	0	0	0	0	0	0	0	0	0	0	0	0	0	0	0	0	0	0	0	0	0	0	0	0	0	0	0	0	0	0	0	0	0	0	0	0	0	0	0	0	0	0	0	0	0	0	0	0	0	0	0	0	0	0	0	0	0	0	0	0	0	0	0	0	0	0	0	0	0	0	0	0	0	0	0	0	0	0	0	0	0	0	0	0	0	0	0	0	0	0	0	0	0	0	0	0	0	0	0	0	0	0	0	0	0	0	0	0	0	0	0	0	0	0	0	0	0	0	0	0	0	0	0	0	0	0	0	0	0	0	0	0	0	0	0	0	0	0	0	0	0	0	0	0	0	0	0	0	0	0	0	0	0	0	0	0	0	0	0	0	0	0	0	0	0	0	0	0	0	0	0	0	0	0	0	0	0	0	0	0	0	0	0	0	0	0	0	0	0	0	0	0	0	0	0	0	0	0	0	0	0	0	0	0	0	0	0	0	0	0	0	0	0	0	0	0	0	0	0	0	0	0	0	0	0	0	0	0	0	0	0	0	0	0	0	0	0	0	0	0	0	0	0	0	0	0	0	0	0	0	0	0	0	0	0	0	0	0	0	0	0	0	0	0	0	0	0	0	0	0	0	0	0	0	0	0	0	0	0	0	0	0	0	0	0	0	0	0	0	0	0	0	0	0	0	0	0	0	0	0	0	0	0	0	0	0	0	0	0	0	0	0	0	0	0	0	0	0	0	0	0	NaN	NaN	NaN	3339.67	3338.67	1	3118.38	3117.38	51	0.9	2	30.1	30.1	30.2	30.3	30.4	30.4	30.4	30.4	30.5	30.5	30.5	30.5	30.5	30.6	30.6	30.6	30.6	30.6	30.6	30.6	30.6	30.6	30.6	30.6	30.6	30.6	30.6	30.6	30.6	30.6	30.6	30.6	30.6	30.6	30.5	30.6	30.5	30.6	30.6	30.6	30.6	30.6	30.6	30.6	30.6	30.6	30.6	30.6	30.6	30.6	30.6	30.6	30.6	30.6	30.6	30.6	30.6	30.6	30.6	30.6	30.6	30.6	30.6	30.6	30.6	30.6	30.6	30.6	30.6	30.6	30.6	30.6	30.6	30.6	30.6	30.6	30.6	30.6	30.6	30.6	30.6	30.6	30.6	30.6	30.6	30.6	30.6	30.6	30.6	30.6	30.6	30.6	30.6	30.6	30.6	30.6	30.6	30.6	30.6	30.6	30.6	30.6	30.6	30.6	30.6	30.6	30.6	30.6	30.6	30.6	30.6	30.6	30.6	30.6	30.6	30.6	30.6	30.6	30.6	30.6	30.6	30.6	30.6	30.6	30.6	30.6	30.6	30.6	30.6	30.6	30.6	30.6	30.6	30.6	30.6	30.6	30.6	30.6	30.5	30.6	30.6	30.6	30.6	30.6	30.6	30.6	30.6	30.6	30.6	30.6	30.6	30.6	30.6	30.6	30.6	30.6	30.6	30.6	30.6	30.6	30.6	30.6	30.6	30.6	30.6	30.6	30.6	30.6	30.5	30.6	30.6	30.6	30.6	30.6	30.6	30.6	30.6	30.6	30.6	30.6	30.6	30.6	30.6	30.6	30.6	30.6	30.6	30.6	30.6	30.6	30.5	30.6	30.6	30.6	30.6	30.6	30.6	30.6	30.6	30.6	30.6	30.6	30.6	30.6	30.6	30.6	30.6	30.6	30.6	30.6	30.6	30.6	30.6	30.6	30.6	30.6	30.6	30.6	30.6	30.6	30.6	30.6	30.6	30.6	30.6	30.5	30.6	30.6	30.6	30.6	30.6	30.6	30.6	30.6	30.6	30.6	30.6	30.6	30.6	30.6	30.6	30.6	30.6	30.6	30.6	30.6	30.6	30.6	30.6	30.6	30.6	30.6	30.6	30.6	30.6	30.6	30.6	30.6	30.6	30.6	30.6	30.6	30.6	30.6	30.6	30.6	30.6	30.6	30.6	30.6	30.6	30.6	30.6	30.6	30.6	30.6	30.6	30.6	30.6	30.6	30.6	30.6	30.6	30.6	30.6	30.6	30.6	30.6	30.5	30.6	30.6	30.6	30.6	30.6	30.6	30.6	30.6	30.6	30.6	30.6	30.5	30.6	30.6	30.6	30.6	30.6	30.6	30.6	30.6	30.6	30.6	30.6	30.6	30.6	30.6	30.6	30.6	30.6	30.6	30.5	30.6	30.6	30.6	30.6	30.6	30.6	30.6	30.6	30.6	30.6	30.5	30.6	30.5	30.6	30.6	30.6	30.6	30.6	30.6	30.6	30.6	30.6	30.6	30.6	30.6	30.5	30.6	30.6	30.6	30.6	30.5	30.6	30.6	30.6	30.6	30.6	30.6	30.6	30.6	30.6	30.6	0	0	0	0	None	None	YP2%D
96.0690393285307	95.0495479860715	97.1106377000494	NaN	NaN	NaN	227.93	3117.38	51	2	1	0.9	3.57	0.086	12.02	0.086	20.45	0.086	28.9	0.086	37.33	0.088	45.78	0.088	54.22	0.088	62.65	0.089	71.1	0.089	79.53	0.088	87.97	0.089	96.42	0.089	104.87	0.089	113.3	0.089	121.83	0.089	135.25	0.089	143.93	0.089	153.03	0.089	166.67	0.089	175.4	0.089	183.85	0.089	192.67	0.089	201.13	0.089	209.57	0.09	218.02	0.09	227.93	0.089	237.27	0.089	246.68	0.09	255.57	0.09	267.48	0.09	277.13	0.09	285.98	0.09	294.9	0.091	305.15	0.091	317.02	0.091	325.73	0.091	339.33	0.092	347.98	0.092	356.43	0.092	364.98	0.092	373.7	0.092	382.35	0.093	390.82	0.093	399.37	0.094	408.02	0.094	416.5	0.095	425.83	0.096	436.03	0.096	444.6	0.096	453.15	0.097	461.73	0.097	471.45	0.098	481.93	0.099	490.67	0.099	499.12	0.1	507.78	0.101	523.27	0.103	531.85	0.102	540.3	0.104	548.83	0.105	557.37	0.105	565.93	0.106	574.45	0.107	583.67	0.109	593.08	0.111	607.17	0.113	615.93	0.114	624.6	0.116	633.63	0.117	646.4	0.12	655.15	0.122	663.58	0.124	672.02	0.127	680.73	0.13	689.5	0.132	699.07	0.135	708.77	0.138	717.25	0.141	726.58	0.145	735.27	0.148	744.63	0.154	758.15	0.161	766.87	0.167	775.5	0.172	786.37	0.18	795.12	0.186	803.97	0.194	812.57	0.201	821.13	0.208	829.87	0.217	840.02	0.227	849.1	0.237	858.23	0.247	867.55	0.262	876.28	0.269	887.78	0.286	896.3	0.299	904.92	0.311	913.92	0.324	923.08	0.333	938.48	0.35	947.07	0.356	955.52	0.364	964.03	0.374	972.78	0.384	981.23	0.388	990.05	0.395	999.62	0.406	1008.05	0.413	1021.13	0.42	1029.65	0.427	1038.12	0.431	1046.57	0.438	1055.38	0.444	1067.9	0.451	1076.43	0.458	1084.93	0.463	1093.4	0.469	1102	0.473	1111.05	0.479	1121.38	0.481	1130.5	0.483	1139.43	0.486	1148.27	0.49	1157.72	0.493	1167.78	0.497	1176.32	0.502	1185.1	0.507	1193.65	0.509	1202.22	0.513	1210.95	0.516	1219.75	0.522	1228.57	0.523	1237.15	0.526	1245.62	0.529	1254.23	0.531	1265.85	0.536	1274.62	0.539	1283.17	0.542	1292.03	0.546	1300.73	0.551	1309.35	0.551	1318	0.554	1326.47	0.56	1335.17	0.558	1343.83	0.564	1352.68	0.565	1361.3	0.568	1372.28	0.569	1381	0.568	1389.88	0.571	1398.6	0.573	1407.98	0.572	1417.87	0.575	1431.12	0.574	1439.93	0.574	1448.73	0.574	1457.42	0.575	1465.95	0.575	1474.45	0.574	1483.18	0.574	1492.5	0.575	1502.22	0.574	1512.25	0.575	1521.55	0.576	1530.02	0.578	1539.98	0.58	1549.62	0.581	1564.23	0.58	1572.95	0.583	1581.48	0.582	1590.08	0.584	1598.57	0.584	1607.73	0.588	1620	0.589	1628.82	0.587	1637.52	0.588	1648.72	0.591	1657.18	0.591	1666.48	0.593	1676.95	0.593	1686.4	0.595	1695.27	0.594	1704.17	0.596	1714.17	0.595	1722.78	0.598	1731.28	0.599	1745.55	0.603	1754.13	0.6	1762.57	0.601	1771.25	0.604	1779.97	0.606	1788.63	0.603	1797.47	0.607	1812.85	0.608	1821.38	0.608	1830.08	0.609	1838.52	0.609	1847.28	0.611	1855.93	0.615	1865.57	0.614	1874.18	0.614	1882.83	0.617	1891.5	0.616	1905.48	0.618	1914.13	0.617	1922.72	0.618	1931.73	0.621	1940.6	0.623	1949.42	0.624	1959.38	0.625	1967.92	0.626	1977.63	0.627	1986.35	0.627	1996.03	0.629	2006.2	0.63	2014.68	0.634	2023.35	0.632	2032.33	0.636	2046.9	0.637	2055.53	0.637	2064.27	0.637	2072.8	0.641	2081.53	0.642	2090.13	0.644	2102.12	0.641	2110.83	0.645	2119.53	0.644	2128.1	0.649	2138.27	0.646	2147.08	0.65	2156.38	0.652	2168.95	0.652	2177.7	0.654	2186.37	0.654	2195.08	0.657	2203.72	0.658	2212.45	0.659	2221.07	0.661	2231.53	0.664	2240.6	0.663	2249.22	0.665	2259.52	0.667	2268.22	0.667	2276.78	0.67	2287.47	0.672	2296.25	0.674	2304.93	0.674	2313.42	0.673	2322.03	0.676	2331.37	0.677	2340.68	0.677	2352.25	0.68	2360.75	0.68	2369.35	0.68	2377.95	0.681	2386.7	0.684	2395.52	0.687	2404.87	0.689	2415.47	0.687	2424.2	0.689	2432.65	0.689	2441.93	0.692	2450.78	0.691	2461.53	0.693	2470.25	0.697	2479.05	0.697	2494.2	0.7	2502.75	0.7	2511.37	0.701	2519.82	0.702	2528.62	0.699	2537.35	0.705	2546.1	0.705	2554.58	0.706	2563.78	0.709	2573.3	0.71	2583.62	0.712	2592.45	0.711	2601.18	0.716	2610.35	0.717	2618.82	0.717	2628.03	0.718	2636.9	0.72	2646.38	0.72	2655.2	0.721	2663.85	0.722	2673.58	0.723	2685.02	0.728	2693.45	0.726	2702.27	0.73	2710.78	0.73	2719.32	0.731	2728.1	0.733	2736.7	0.732	2745.48	0.733	2754.77	0.738	2765.62	0.738	2779.77	0.741	2788.22	0.742	2796.75	0.741	2805.52	0.745	2814.37	0.742	2822.87	0.746	2831.48	0.746	2840.02	0.749	2848.83	0.75	2858.35	0.751	2869.75	0.753	2878.35	0.748	2886.92	0.752	2895.65	0.752	2904.17	0.751	2912.62	0.752	2924.05	0.751	2932.77	0.752	2941.32	0.753	2954.07	0.754	2962.83	0.754	2971.33	0.753	2979.77	0.756	2988.37	0.754	2996.9	0.753	3005.87	0.757	3016.47	0.756	3025.13	0.761	3033.57	0.757	3042.42	0.759	3050.95	0.761	3059.82	0.76	3074.03	0.764	3082.7	0.765	3091.57	0.765	3100.28	0.768	3108.82	0.767	3117.38	0.767	3125.93	0.766	3134.42	0.771	3142.85	0.773	3151.3	0.771	3160.15	0.775	3168.68	0.774	3178.92	0.774	3187.37	0.773	3195.8	0.777	3204.35	0.778	3213.18	0.775	3222.37	0.774	3231.03	0.781	3243	0.787	3251.48	0.782	3259.95	0.785	3268.65	0.785	3277.08	0.783	3285.52	0.784	3294	0.789	3302.9	0.793	3312.33	0.793	3321.27	0.795	3329.9	0.791	3338.67	0.794	444.6	0.095381564401662	-6.96911273955261	453.15	0.0958894438274556	-6.88011424368172	461.73	0.0964315951181826	-6.79080347238673	471.45	0.0970877259202636	-6.68962623497562	481.93	0.0978486617054451	-6.58053802015376	490.67	0.0985287720154514	-6.4895617799302	499.12	0.0992283758195941	-6.40160420213967	507.78	0.0999910229036994	-6.31146069638039	523.27	0.10147986697913	-6.15022248573244	531.85	0.102379032838655	-6.06091171443745	540.3	0.1033206810584	-5.97295413664693	548.83	0.10433129549942	-5.88416382439211	557.37	0.105407361017107	-5.79526942032927	565.93	0.106554579532698	-5.70616683265035	574.45	0.107769005979343	-5.61748061220357	583.67	0.109170102868326	-5.52150796519427	593.08	0.110699493871343	-5.42355757383228	607.17	0.113192720917221	-5.27689221630938	615.93	0.114875550690634	-5.18570779246974	624.6	0.116649176260002	-5.09546019490242	633.63	0.1186182766382	-5.0014652922458	646.4	0.121631301277978	-4.86854005338368	655.15	0.123862070025592	-4.77745972135207	663.58	0.12614864502364	-4.68971032717762	672.02	0.128581584742626	-4.60185684119514	680.73	0.131252628313066	-4.51119287639567	689.5	0.134117135893202	-4.419904360748	699.07	0.137456856314739	-4.32028850045743	708.77	0.141085658598749	-4.21931944666239	717.25	0.14447292867823	-4.13104959344776	726.58	0.148447163074555	-4.03393193655006	735.27	0.152397311030888	-3.94347615536667	744.63	0.156938404533964	-3.84604622304486	758.15	0.164063618323163	-3.70531409858002	766.87	0.169041922076667	-3.61454604197253	775.5	0.174287062660796	-3.52471481163735	786.37	0.181375792296303	-3.41156701630209	795.12	0.187499960898148	-3.32048668427048	803.97	0.194100183755726	-3.22836543415852	812.57	0.200930632648234	-3.13884647924745	821.13	0.208163477246452	-3.04974389156853	829.87	0.21602405195572	-2.95876765134496	840.02	0.22579709193451	-2.8531144661883	849.1	0.235167499234549	-2.7585991044915	858.23	0.245229273067293	-2.66356328375452	867.55	0.256207426614033	-2.56654971866486	876.28	0.267182241878321	-2.47567757024932	887.78	0.282735762323903	-2.35597199100778	896.3	0.295120315863005	-2.26728577056101	904.92	0.30844949875016	-2.17755863203387	913.92	0.323279834998517	-2.08387600480136																																																																																																																																																										B2	20210416_133-3bc_yp2-05-01D_plate2.xlsx	0.0874	0.795	0.794	1					0.131252628313066		680.73		0	0	0	0	0	0	0	0	0	0	0	0	0	0	0	0	0	0	0	0	0	0	0	0	0	0	0	0	0	0	0	0	0	0	0	0	0	0	0	0	0	0	0	0	0	0	0	0	0	0	0	0	103.980178884951	103.502368694933	103.25601327751	103.067884358553	103.018306250977	103.029755415477	102.294615486121	101.670911462687	101.286484461692	100.966911463585	100.277893992742	99.7789558904066	99.3746560699076	99.1116769869447	98.9733587520933	98.5665962852681	98.1277410846463	97.7031354220423	97.3600576685254	96.8678379216416	96.351646829628	96.0690393285307	96.1384688456264	96.4926408875208	97.2054179611892	98.0276238992073	98.9341584737171	100.08379719118	101.452667718222	103.004544574395	104.678872195499	106.758566061399	109.285785403661	111.989442541542	115.047356963291	118.306460235847	121.836777226286	125.902975196453	130.118813456465	134.596839306851	139.349642065042	144.390510924979	149.802614885428	155.767439838352	162.202725611393	169.082793661989	176.335686333062	184.106110007935	192.515248465285	201.293077615536	210.488471499187	220.239187757325	230.444393737683	241.256736392793	252.407596973673	264.245291951762	276.670669194575	289.757198683187	303.553443495464	318.40612964879	333.96924490618	350.306094800727	367.403577169294	385.00864928436	403.795700664776	423.390960657441	443.237611400121	464.351407587333	486.005885755389	508.061022163809	530.311348389401	553.797583429674	578.286598648461	603.438312527806	627.623359866326	654.346283108364	681.86432768606	711.969996441562	742.915389066862	777.035598311093	812.87010078679	848.982993952423	887.64871975206	928.899151837434	971.845890730096	1020.27095801232	1070.95966154463	1124.28785795077	1178.17890053207	1232.0909639607	1288.61042399803	1351.65818695646	1415.03593076981	1481.62622546474	1552.95362891298	1633.17154483699	1713.3097485564	1799.31175182245	1899.49504538782	2004.86256309615	2107.14706296917	2212.27843209191	2322.677676673	2440.27792556452	2558.7996702575	2677.82360642906	2803.9079926597	2946.04344780718	3077.58460102789	3215.83854658498	3320.31222137778	3451.87684145654	3576.69400470073	3664.30217334385	3709.41575076319	3804.88368294542	3852.23348918119	3854.25800253679	3894.97726142135	3881.61949709723	3874.77358756956	3832.56718893123	3759.65404710545	3725.69265852726	3679.37233985224	3602.78572324605	3561.27566686852	3496.50958488295	3467.82431688867	3444.14107919951	3410.1918513822	3367.00390201481	3330.62111253476	3309.41849798771	3294.75526305697	3280.56652371025	3288.51741213893	3290.40316133317	3293.58147484582	3266.83937558812	3255.52941401475	3223.37627928529	3215.01837365363	3200.21035615713	3205.98344524821	3183.98408451828	3169.63132656633	3129.43256983358	3121.49908291766	3113.42427250944	3118.88172405101	3087.74788665401	3090.26143528716	3068.11763691963	3048.76995059235	3034.00413941095	3026.22538583857	3019.55084375322	3014.71248826181	2999.33885967157	2985.08804004451	2952.8948360308	2934.97446926781	2930.46101581764	2910.68329363001	2882.69591501754	2883.55058144278	2859.25527135969	2837.95537442741	2818.97999335526	2807.5625765686	2812.84971778268	2804.87307663079	2784.02967527724	2780.73654118495	2776.31742195319	2768.49485892445	2776.76901097545	2785.09019805562	2795.2641667888	2798.10270307025	2789.51451407652	2794.40458724768	2796.22459825185	2805.35849954772	2806.88161534244	2820.96042435052	2838.72033966581	2839.26894162369	2848.39072203778	2839.05602620339	2852.17665751582	2852.26945418517	2858.06599729558	2891.01888566925	2905.45293720923	2911.87940244672	2919.94479299129	2914.5477096081	2935.07487936897	2938.8575927308	2966.31311029145	2953.74914528533	2966.44677827051	2971.71077441457	2974.93790670908	2983.32054925302	2995.14103964759	3014.85342839934	3026.42448374265	3041.06713304731	3038.36837639076	3049.29849071309	3036.40828598657	3042.54061557802	3045.64192570746	3041.5360009113	3055.96276246034	3061.56616758907	3044.03276861566	3030.79714424162	3018.77540172625	3019.74547504732	3023.18604630417	3013.39186523131	3033.06152308532	3030.30246741585	3040.18693149338	3047.08060309943	3056.96507562741	3059.698831062	3051.05318863087	3070.96817031644	3093.88531982928	3119.0137898888	3162.49177060031	3197.0437072663	3259.98401484482	3321.60141708726	3366.66125264659	3424.30156961267	3482.16437808669	3561.72594661566	3629.23471228618	3721.01481867468	3864.23266227989	3949.51288260523	4066.68832801756	4151.38035676643	4268.40757251263	4380.02847631598	4474.50993001167	4616.62356399469	4687.97317031228	4758.55631223306	4853.4738302286	4922.69115490462	5004.99598695803	5114.74234466712	5254.3694552013	5334.52486896362	5399.29866094982	5449.23888603104	5494.38582235246	5520.72015354424	5576.67405217447	5660.96883586602	5670.49423297861	5709.41052006234	5815.18549043639	5878.11138185606	5841.97915459658	5684.49064377767	5632.93202412785	5574.42563095483	5478.48663206663	5489.93856681773	5444.07018076093	5344.45938615678	5168.92833924452	5014.07014468531	4851.82837696724	4746.20542222899	4688.25348757544	0	0	0	0	0	0	0	0	0	0	0	0	0	0	0	0	0	0	0	0	0	0	0	0	0	0	0	0	0	0	0	0	0	0	0	0	0	0	0	0	0	0	0	0	0	0	0	0	0	0	0	0	0	0	0	0	0	0	0	0	0	0	0	0	0	0	0	0	0	0	0	0	0	0	0	0	0	0	0	0	0	0	0	0	0	0	0	0	0	0	0	0	0	0	0	0	0	0	0	0	0	0	0	0	0	0	0	0	0	0	0	0	0	0	0	0	0	0	0	0	0	0	0	0	0	0	0	0	0	0	0	0	0	0	0	0	0	0	0	0	0	0	0	0	0	0	0	0	0	0	0	0	0	0	0	0	0	0	0	0	0	0	0	0	0	0	0	0	0	0	0	0	0	0	0	0	0	0	0	0	0	0	0	0	0	0	0	0	0	0	0	0	0	0	0	0	0	0	0	0	0	0	0	0	0	0	0	0	0	0	0	0	0	0	0	0	0	0	0	0	0	0	0	0	0	0	0	0	0	0	0	0	0	0	0	0	0	0	0	0	0	0	0	0	0	0	0	0	0	0	0	0	0	0	0	0	0	0	0	0	0	0	0	0	0	0	0	0	0	0	0	0	0	0	0	0	0	0	0	0	0	0	0	0	0	0	0	0	0	0	0	0	0	0	0	0	0	0	0	0	0	0	0	0	0	0	0	0	0	0	0	0	0	0	0	0	0	0	0	0	0	0	0	0	0	0	0	0	0	0	0	0	0	0	0	0	0	0	0	0	0	0	0	0	0	0	0	0	0	0	0	0	0	0	0	0	0	0	0	0	0	0	0	0	0	0	0	0	0	0	0	0	0	0	0	0	0	0	0	0	0	0	0	0	0	0	246.68	3321.27	0.795	-1.0839	3338.67	1	3321.27	3117.38	51	0.9	2	30.1	30.1	30.2	30.3	30.4	30.4	30.4	30.4	30.5	30.5	30.5	30.5	30.5	30.6	30.6	30.6	30.6	30.6	30.6	30.6	30.6	30.6	30.6	30.6	30.6	30.6	30.6	30.6	30.6	30.6	30.6	30.6	30.6	30.6	30.5	30.6	30.5	30.6	30.6	30.6	30.6	30.6	30.6	30.6	30.6	30.6	30.6	30.6	30.6	30.6	30.6	30.6	30.6	30.6	30.6	30.6	30.6	30.6	30.6	30.6	30.6	30.6	30.6	30.6	30.6	30.6	30.6	30.6	30.6	30.6	30.6	30.6	30.6	30.6	30.6	30.6	30.6	30.6	30.6	30.6	30.6	30.6	30.6	30.6	30.6	30.6	30.6	30.6	30.6	30.6	30.6	30.6	30.6	30.6	30.6	30.6	30.6	30.6	30.6	30.6	30.6	30.6	30.6	30.6	30.6	30.6	30.6	30.6	30.6	30.6	30.6	30.6	30.6	30.6	30.6	30.6	30.6	30.6	30.6	30.6	30.6	30.6	30.6	30.6	30.6	30.6	30.6	30.6	30.6	30.6	30.6	30.6	30.6	30.6	30.6	30.6	30.6	30.6	30.5	30.6	30.6	30.6	30.6	30.6	30.6	30.6	30.6	30.6	30.6	30.6	30.6	30.6	30.6	30.6	30.6	30.6	30.6	30.6	30.6	30.6	30.6	30.6	30.6	30.6	30.6	30.6	30.6	30.6	30.5	30.6	30.6	30.6	30.6	30.6	30.6	30.6	30.6	30.6	30.6	30.6	30.6	30.6	30.6	30.6	30.6	30.6	30.6	30.6	30.6	30.6	30.5	30.6	30.6	30.6	30.6	30.6	30.6	30.6	30.6	30.6	30.6	30.6	30.6	30.6	30.6	30.6	30.6	30.6	30.6	30.6	30.6	30.6	30.6	30.6	30.6	30.6	30.6	30.6	30.6	30.6	30.6	30.6	30.6	30.6	30.6	30.5	30.6	30.6	30.6	30.6	30.6	30.6	30.6	30.6	30.6	30.6	30.6	30.6	30.6	30.6	30.6	30.6	30.6	30.6	30.6	30.6	30.6	30.6	30.6	30.6	30.6	30.6	30.6	30.6	30.6	30.6	30.6	30.6	30.6	30.6	30.6	30.6	30.6	30.6	30.6	30.6	30.6	30.6	30.6	30.6	30.6	30.6	30.6	30.6	30.6	30.6	30.6	30.6	30.6	30.6	30.6	30.6	30.6	30.6	30.6	30.6	30.6	30.6	30.5	30.6	30.6	30.6	30.6	30.6	30.6	30.6	30.6	30.6	30.6	30.6	30.5	30.6	30.6	30.6	30.6	30.6	30.6	30.6	30.6	30.6	30.6	30.6	30.6	30.6	30.6	30.6	30.6	30.6	30.6	30.5	30.6	30.6	30.6	30.6	30.6	30.6	30.6	30.6	30.6	30.6	30.5	30.6	30.5	30.6	30.6	30.6	30.6	30.6	30.6	30.6	30.6	30.6	30.6	30.6	30.6	30.5	30.6	30.6	30.6	30.6	30.5	30.6	30.6	30.6	30.6	30.6	30.6	30.6	30.6	30.6	30.6	0	0	0	1	WT-Ade	yLIC133	YP2%D	LIC133
95.8550390567986	94.8205176965766	96.9123833220718	NaN	NaN	NaN	227.93	3117.38	51	2	1	0.9	3.57	0.085	12.02	0.085	20.45	0.085	28.9	0.085	37.33	0.085	45.78	0.086	54.22	0.086	62.65	0.087	71.1	0.087	79.53	0.087	87.97	0.087	96.42	0.087	104.87	0.087	113.3	0.087	121.83	0.087	135.25	0.087	143.93	0.087	153.03	0.087	166.67	0.087	175.4	0.087	183.85	0.087	192.67	0.087	201.13	0.087	209.57	0.088	218.02	0.088	227.93	0.087	237.27	0.088	246.68	0.088	255.57	0.088	267.48	0.088	277.13	0.088	285.98	0.089	294.9	0.089	305.15	0.089	317.02	0.089	325.73	0.089	339.33	0.09	347.98	0.09	356.43	0.09	364.98	0.09	373.7	0.091	382.35	0.091	390.82	0.091	399.37	0.091	408.02	0.092	416.5	0.092	425.83	0.092	436.03	0.093	444.6	0.093	453.15	0.094	461.73	0.095	471.45	0.095	481.93	0.096	490.67	0.096	499.12	0.097	507.78	0.097	523.27	0.099	531.85	0.1	540.3	0.101	548.83	0.101	557.37	0.102	565.93	0.102	574.45	0.104	583.67	0.105	593.08	0.106	607.17	0.108	615.93	0.109	624.6	0.111	633.63	0.113	646.4	0.115	655.15	0.117	663.58	0.119	672.02	0.12	680.73	0.122	689.5	0.125	699.07	0.129	708.77	0.131	717.25	0.133	726.58	0.137	735.27	0.141	744.63	0.145	758.15	0.15	766.87	0.157	775.5	0.16	786.37	0.167	795.12	0.172	803.97	0.177	812.57	0.183	821.13	0.19	829.87	0.199	840.02	0.206	849.1	0.216	858.23	0.227	867.55	0.238	876.28	0.247	887.78	0.263	896.3	0.272	904.92	0.287	913.92	0.3	923.08	0.313	938.48	0.327	947.07	0.34	955.52	0.345	964.03	0.353	972.78	0.363	981.23	0.37	990.05	0.38	999.62	0.388	1008.05	0.395	1021.13	0.405	1029.65	0.412	1038.12	0.42	1046.57	0.423	1055.38	0.43	1067.9	0.44	1076.43	0.442	1084.93	0.447	1093.4	0.455	1102	0.457	1111.05	0.465	1121.38	0.472	1130.5	0.474	1139.43	0.48	1148.27	0.485	1157.72	0.485	1167.78	0.49	1176.32	0.494	1185.1	0.497	1193.65	0.502	1202.22	0.505	1210.95	0.507	1219.75	0.51	1228.57	0.514	1237.15	0.519	1245.62	0.521	1254.23	0.525	1265.85	0.528	1274.62	0.532	1283.17	0.535	1292.03	0.537	1300.73	0.544	1309.35	0.545	1318	0.548	1326.47	0.549	1335.17	0.553	1343.83	0.555	1352.68	0.56	1361.3	0.561	1372.28	0.564	1381	0.563	1389.88	0.567	1398.6	0.569	1407.98	0.57	1417.87	0.569	1431.12	0.569	1439.93	0.57	1448.73	0.569	1457.42	0.569	1465.95	0.57	1474.45	0.572	1483.18	0.572	1492.5	0.569	1502.22	0.572	1512.25	0.575	1521.55	0.571	1530.02	0.573	1539.98	0.574	1549.62	0.576	1564.23	0.577	1572.95	0.578	1581.48	0.577	1590.08	0.58	1598.57	0.579	1607.73	0.582	1620	0.584	1628.82	0.582	1637.52	0.584	1648.72	0.588	1657.18	0.589	1666.48	0.587	1676.95	0.588	1686.4	0.59	1695.27	0.592	1704.17	0.594	1714.17	0.593	1722.78	0.594	1731.28	0.595	1745.55	0.597	1754.13	0.597	1762.57	0.599	1771.25	0.599	1779.97	0.6	1788.63	0.602	1797.47	0.601	1812.85	0.605	1821.38	0.605	1830.08	0.604	1838.52	0.606	1847.28	0.606	1855.93	0.61	1865.57	0.61	1874.18	0.611	1882.83	0.611	1891.5	0.614	1905.48	0.616	1914.13	0.616	1922.72	0.618	1931.73	0.619	1940.6	0.619	1949.42	0.62	1959.38	0.622	1967.92	0.624	1977.63	0.621	1986.35	0.624	1996.03	0.626	2006.2	0.628	2014.68	0.63	2023.35	0.63	2032.33	0.631	2046.9	0.634	2055.53	0.635	2064.27	0.634	2072.8	0.635	2081.53	0.637	2090.13	0.642	2102.12	0.641	2110.83	0.639	2119.53	0.643	2128.1	0.645	2138.27	0.645	2147.08	0.649	2156.38	0.648	2168.95	0.65	2177.7	0.651	2186.37	0.651	2195.08	0.653	2203.72	0.653	2212.45	0.654	2221.07	0.659	2231.53	0.66	2240.6	0.66	2249.22	0.66	2259.52	0.661	2268.22	0.664	2276.78	0.666	2287.47	0.665	2296.25	0.669	2304.93	0.668	2313.42	0.672	2322.03	0.672	2331.37	0.674	2340.68	0.676	2352.25	0.677	2360.75	0.678	2369.35	0.677	2377.95	0.678	2386.7	0.68	2395.52	0.684	2404.87	0.684	2415.47	0.685	2424.2	0.687	2432.65	0.686	2441.93	0.69	2450.78	0.69	2461.53	0.69	2470.25	0.692	2479.05	0.696	2494.2	0.697	2502.75	0.696	2511.37	0.697	2519.82	0.697	2528.62	0.701	2537.35	0.701	2546.1	0.702	2554.58	0.703	2563.78	0.704	2573.3	0.707	2583.62	0.707	2592.45	0.71	2601.18	0.71	2610.35	0.71	2618.82	0.714	2628.03	0.715	2636.9	0.718	2646.38	0.719	2655.2	0.719	2663.85	0.723	2673.58	0.722	2685.02	0.723	2693.45	0.725	2702.27	0.724	2710.78	0.725	2719.32	0.729	2728.1	0.729	2736.7	0.731	2745.48	0.731	2754.77	0.73	2765.62	0.735	2779.77	0.739	2788.22	0.739	2796.75	0.742	2805.52	0.741	2814.37	0.74	2822.87	0.741	2831.48	0.743	2840.02	0.742	2848.83	0.74	2858.35	0.743	2869.75	0.742	2878.35	0.743	2886.92	0.743	2895.65	0.746	2904.17	0.746	2912.62	0.746	2924.05	0.747	2932.77	0.747	2941.32	0.747	2954.07	0.747	2962.83	0.746	2971.33	0.749	2979.77	0.746	2988.37	0.743	2996.9	0.748	3005.87	0.747	3016.47	0.747	3025.13	0.753	3033.57	0.749	3042.42	0.752	3050.95	0.753	3059.82	0.755	3074.03	0.756	3082.7	0.757	3091.57	0.759	3100.28	0.758	3108.82	0.761	3117.38	0.76	3125.93	0.761	3134.42	0.763	3142.85	0.766	3151.3	0.759	3160.15	0.766	3168.68	0.767	3178.92	0.763	3187.37	0.762	3195.8	0.77	3204.35	0.771	3213.18	0.771	3222.37	0.768	3231.03	0.775	3243	0.778	3251.48	0.775	3259.95	0.777	3268.65	0.778	3277.08	0.777	3285.52	0.776	3294	0.781	3302.9	0.783	3312.33	0.78	3321.27	0.785	3329.9	0.787	3338.67	0.781	453.15	0.093265524426532	-7.0655406765484	461.73	0.0937433841179389	-6.97603051532552	471.45	0.0943217922977964	-6.87462739561847	481.93	0.0949926999243582	-6.76529563692199	490.67	0.0955924373702219	-6.67411628854343	499.12	0.096209450031368	-6.58596234188453	507.78	0.0968821561692455	-6.49561758708381	523.27	0.0981956745655152	-6.33401940557536	531.85	0.098989107536092	-6.24450924435248	540.3	0.0998201413258749	-6.15635529769357	548.83	0.100712161940495	-6.06736675745684	557.37	0.101662083652555	-5.97827389302287	565.93	0.102674956808432	-5.88897238019444	574.45	0.103747314989698	-5.80008816415493	583.67	0.104984683117571	-5.70390125430936	593.08	0.106335555946719	-5.60573218471643	607.17	0.108538180247495	-5.45873939082011	615.93	0.110025136516667	-5.36735139404709	624.6	0.11159254037105	-5.27690231504914	633.63	0.113332939121672	-5.18269756495093	646.4	0.115996485025848	-5.0494755650889	655.15	0.117968848552094	-4.95819189251311	663.58	0.119990833558798	-4.87024659424867	672.02	0.122142539096822	-4.782196971787	680.73	0.124505151438771	-4.69133059600013	689.5	0.127039244839198	-4.59983827502988	699.07	0.129994173264148	-4.50000001828128	708.77	0.133205374875454	-4.3988055469687	717.25	0.1362032779635	-4.3103386277181	726.58	0.139721178862493	-4.21300415170301	735.27	0.14321826611369	-4.1223464243106	744.63	0.147239105595622	-4.02469897570382	758.15	0.153549182055237	-3.88365266104957	766.87	0.157958744077291	-3.79268196106547	775.5	0.16260530758213	-3.70265017885644	786.37	0.168886058172708	-3.58924977646801	795.12	0.17431304447721	-3.49796610389222	803.97	0.180162719715604	-3.40563918934414	812.57	0.186217291328207	-3.3159203797268	821.13	0.192629436226696	-3.22661886689837	829.87	0.199599054919012	-3.13543951851982	840.02	0.208265691384272	-3.0295504583319	849.1	0.216576562536551	-2.93482408724754	858.23	0.225501934629544	-2.83957609517704	867.55	0.235241635740665	-2.74234594335917	876.28	0.244979789735414	-2.65127091917785	887.78	0.258782968747143	-2.53129809236395	896.3	0.269775571801572	-2.44241387632445	904.92	0.281608266992816	-2.35248641831264	913.92	0.294775448062597	-2.25859464080612	923.08	0.309086250962639	-2.16303367614393																																																																																																																																																										C2	20210416_133-3bc_yp2-05-01D_plate2.xlsx	0.0858	0.787	0.781						0.127039244839198		689.5		0	0	0	0	0	0	0	0	0	0	0	0	0	0	0	0	0	0	0	0	0	0	0	0	0	0	0	0	0	0	0	0	0	0	0	0	0	0	0	0	0	0	0	0	0	0	0	0	0	0	0	105.040936018664	104.601281467276	104.255985637694	104.006895173775	103.973246861052	104.198928763051	103.188797914028	102.516530990645	101.958002215901	101.655054535265	101.562204493031	100.986488983291	100.51745923008	100.064105402911	99.8570334305215	99.1891942775488	98.5744504623633	98.0659695391004	97.7670049090431	97.1452470189081	96.7920535489744	96.4727976251634	96.0607735091545	95.8550390567986	95.9732517652599	96.0434603090156	96.5325080971422	97.1483528539873	98.0065675837139	98.9985048766876	100.238000949995	101.627958948972	103.178514154082	105.190570775744	107.479439060783	109.91614448397	112.731411230972	115.673764380431	119.136219873973	122.928424098396	126.958975066621	131.200273370983	135.753934363981	140.53725377716	145.756863280737	151.399802215576	157.344816875468	163.686137740066	170.634976094437	178.069729619733	185.808547994109	194.05586936731	202.709064771651	211.801666728331	221.446055954864	231.648585170585	242.366852545427	253.422226737925	265.198914198612	277.468936568143	290.899661736422	304.980683160834	319.771296250233	335.450564735684	351.370951905527	368.357635567184	386.071670722652	404.749660138377	424.007527161133	444.337191398968	464.563848351513	486.03322644298	508.065179181119	531.233829486054	554.217817563114	577.23887690837	600.461383976222	626.506346164614	655.422379174272	685.131313242169	717.342693482458	750.703077506623	785.430120383214	821.300932207298	858.256353625853	899.389354354992	940.618719599782	984.894903037178	1034.95326542686	1083.70707808474	1138.43829380661	1195.81888016287	1255.99428401158	1322.53669076019	1391.32268700401	1456.94393680312	1532.50185690705	1605.25993909817	1679.18704440315	1771.21838064687	1863.33426879677	1952.23070948377	2045.97676749182	2149.46030295401	2259.84218392537	2376.08186968637	2493.78500802995	2607.36128188855	2726.3106870909	2852.66548119341	2975.23729891448	3096.12361260654	3215.27426116715	3321.67833528464	3437.00347718513	3511.39214407958	3579.66258187741	3651.56731352963	3701.9665466446	3734.89098653476	3777.16672000464	3767.76208144833	3764.84083595124	3711.69075508991	3686.26763640787	3630.31197521965	3571.70798735897	3494.43007062696	3431.02687324765	3387.76027950323	3335.77157153147	3299.14006982245	3276.85790136494	3253.39831073385	3215.26166590013	3176.80590430503	3194.77025808755	3184.69663201821	3154.65414366795	3153.6686360617	3139.19605591273	3132.77980094838	3120.60122255015	3104.30251157449	3088.73843651275	3099.62849407126	3097.49930894023	3101.93494580533	3068.67498365143	3048.49960822346	3066.64546424544	3060.16326962165	3031.31553356708	3010.41744506602	2991.09136536005	2987.07113985245	2975.77445970993	2959.89234323495	2944.91706706671	2937.38593239767	2936.34821402919	2935.90031657361	2912.31284601063	2897.45621864033	2884.46960142024	2883.54967758457	2885.01517337051	2871.45983924148	2865.05682042808	2861.02326185899	2847.73208113644	2857.19008413495	2847.45198496445	2850.36218261368	2835.08694639104	2823.04025941325	2815.24661880317	2814.55997586817	2815.61704823805	2816.53949126337	2819.01405289482	2803.4565209596	2795.77534468719	2796.58344462226	2794.70721372174	2800.37445450945	2788.55257539301	2804.45705042615	2819.54121832148	2827.4267101999	2818.60723792232	2811.91212018712	2822.27101860309	2834.7068890818	2847.69289380031	2847.29845477266	2864.1886518702	2883.44628439513	2899.87547730063	2897.81191220506	2900.47093847211	2927.34271916085	2931.02287805675	2936.96218412744	2956.83025307886	2947.03791962477	2950.89451647842	2944.39146597671	2941.37953104473	2951.54417120994	2943.80817683642	2955.45666534918	2972.21746902923	2965.26122859369	2972.25472786188	2986.51648302788	2992.50289266551	3007.80482700362	3009.97244836109	3014.53460841933	3044.45770278957	3041.04244557123	3038.94871348526	3029.13055815507	3016.4773234468	3012.78801005817	3017.15202669306	3025.24986263208	3029.79293279536	3057.3510423455	3103.36671139726	3136.33528376901	3167.93590539954	3207.02037072035	3254.95465828	3286.66980396013	3338.45428686513	3379.69889549818	3432.07330018322	3501.81844041169	3574.40324998888	3639.17770795879	3725.51494869086	3813.49671851306	3937.58186278691	4112.01213057702	4229.34003215977	4381.68160809999	4555.42608400804	4678.04855924774	4868.2410912825	5014.71871109239	5180.59248515045	5306.7022469667	5457.90737900215	5629.00197648593	5732.90241092114	5872.00038187961	5931.58578158834	6024.31573791603	6130.5249046797	6147.14455912932	6155.11547672356	6325.26079545404	6336.27610278077	6381.61408584009	6533.38913004735	6651.89700922717	6613.39047047296	6540.76449126944	6504.93143763557	6598.5166285195	6448.77655493128	6199.30677967076	6057.8191899392	5852.64434482486	5685.40649585985	5585.04661070156	5509.54406900554	5345.95606715647	5199.10183327225	5154.46743803189	5020.73127675316	4906.21776608456	4880.44104142477	0	0	0	0	0	0	0	0	0	0	0	0	0	0	0	0	0	0	0	0	0	0	0	0	0	0	0	0	0	0	0	0	0	0	0	0	0	0	0	0	0	0	0	0	0	0	0	0	0	0	0	0	0	0	0	0	0	0	0	0	0	0	0	0	0	0	0	0	0	0	0	0	0	0	0	0	0	0	0	0	0	0	0	0	0	0	0	0	0	0	0	0	0	0	0	0	0	0	0	0	0	0	0	0	0	0	0	0	0	0	0	0	0	0	0	0	0	0	0	0	0	0	0	0	0	0	0	0	0	0	0	0	0	0	0	0	0	0	0	0	0	0	0	0	0	0	0	0	0	0	0	0	0	0	0	0	0	0	0	0	0	0	0	0	0	0	0	0	0	0	0	0	0	0	0	0	0	0	0	0	0	0	0	0	0	0	0	0	0	0	0	0	0	0	0	0	0	0	0	0	0	0	0	0	0	0	0	0	0	0	0	0	0	0	0	0	0	0	0	0	0	0	0	0	0	0	0	0	0	0	0	0	0	0	0	0	0	0	0	0	0	0	0	0	0	0	0	0	0	0	0	0	0	0	0	0	0	0	0	0	0	0	0	0	0	0	0	0	0	0	0	0	0	0	0	0	0	0	0	0	0	0	0	0	0	0	0	0	0	0	0	0	0	0	0	0	0	0	0	0	0	0	0	0	0	0	0	0	0	0	0	0	0	0	0	0	0	0	0	0	0	0	0	0	0	0	0	0	0	0	0	0	0	0	0	0	0	0	0	0	0	0	0	0	0	0	0	0	0	0	0	0	0	0	0	0	0	0	0	0	0	0	0	0	0	0	0	0	0	0	0	0	0	0	0	0	0	0	0	0	0	0	0	0	0	0	237.27	3329.9	0.787	-1.163	3338.67	1	3329.9	3117.38	51	0.9	2	30.1	30.1	30.2	30.3	30.4	30.4	30.4	30.4	30.5	30.5	30.5	30.5	30.5	30.6	30.6	30.6	30.6	30.6	30.6	30.6	30.6	30.6	30.6	30.6	30.6	30.6	30.6	30.6	30.6	30.6	30.6	30.6	30.6	30.6	30.5	30.6	30.5	30.6	30.6	30.6	30.6	30.6	30.6	30.6	30.6	30.6	30.6	30.6	30.6	30.6	30.6	30.6	30.6	30.6	30.6	30.6	30.6	30.6	30.6	30.6	30.6	30.6	30.6	30.6	30.6	30.6	30.6	30.6	30.6	30.6	30.6	30.6	30.6	30.6	30.6	30.6	30.6	30.6	30.6	30.6	30.6	30.6	30.6	30.6	30.6	30.6	30.6	30.6	30.6	30.6	30.6	30.6	30.6	30.6	30.6	30.6	30.6	30.6	30.6	30.6	30.6	30.6	30.6	30.6	30.6	30.6	30.6	30.6	30.6	30.6	30.6	30.6	30.6	30.6	30.6	30.6	30.6	30.6	30.6	30.6	30.6	30.6	30.6	30.6	30.6	30.6	30.6	30.6	30.6	30.6	30.6	30.6	30.6	30.6	30.6	30.6	30.6	30.6	30.5	30.6	30.6	30.6	30.6	30.6	30.6	30.6	30.6	30.6	30.6	30.6	30.6	30.6	30.6	30.6	30.6	30.6	30.6	30.6	30.6	30.6	30.6	30.6	30.6	30.6	30.6	30.6	30.6	30.6	30.5	30.6	30.6	30.6	30.6	30.6	30.6	30.6	30.6	30.6	30.6	30.6	30.6	30.6	30.6	30.6	30.6	30.6	30.6	30.6	30.6	30.6	30.5	30.6	30.6	30.6	30.6	30.6	30.6	30.6	30.6	30.6	30.6	30.6	30.6	30.6	30.6	30.6	30.6	30.6	30.6	30.6	30.6	30.6	30.6	30.6	30.6	30.6	30.6	30.6	30.6	30.6	30.6	30.6	30.6	30.6	30.6	30.5	30.6	30.6	30.6	30.6	30.6	30.6	30.6	30.6	30.6	30.6	30.6	30.6	30.6	30.6	30.6	30.6	30.6	30.6	30.6	30.6	30.6	30.6	30.6	30.6	30.6	30.6	30.6	30.6	30.6	30.6	30.6	30.6	30.6	30.6	30.6	30.6	30.6	30.6	30.6	30.6	30.6	30.6	30.6	30.6	30.6	30.6	30.6	30.6	30.6	30.6	30.6	30.6	30.6	30.6	30.6	30.6	30.6	30.6	30.6	30.6	30.6	30.6	30.5	30.6	30.6	30.6	30.6	30.6	30.6	30.6	30.6	30.6	30.6	30.6	30.5	30.6	30.6	30.6	30.6	30.6	30.6	30.6	30.6	30.6	30.6	30.6	30.6	30.6	30.6	30.6	30.6	30.6	30.6	30.5	30.6	30.6	30.6	30.6	30.6	30.6	30.6	30.6	30.6	30.6	30.5	30.6	30.5	30.6	30.6	30.6	30.6	30.6	30.6	30.6	30.6	30.6	30.6	30.6	30.6	30.5	30.6	30.6	30.6	30.6	30.5	30.6	30.6	30.6	30.6	30.6	30.6	30.6	30.6	30.6	30.6	0	0	0	0	WT-Ade	yLIC133	YP2%D	LIC133
100.992849614976	100.013583321332	101.991482174832	224.359617410586	200.288215774939	255.007376467456	227.93	3117.38	51	2	1	0.9	3.57	0.085	12.02	0.085	20.45	0.085	28.9	0.085	37.33	0.086	45.78	0.087	54.22	0.087	62.65	0.087	71.1	0.087	79.53	0.087	87.97	0.087	96.42	0.087	104.87	0.087	113.3	0.087	121.83	0.087	135.25	0.087	143.93	0.087	153.03	0.087	166.67	0.087	175.4	0.087	183.85	0.087	192.67	0.087	201.13	0.087	209.57	0.087	218.02	0.088	227.93	0.088	237.27	0.088	246.68	0.088	255.57	0.088	267.48	0.088	277.13	0.088	285.98	0.089	294.9	0.089	305.15	0.089	317.02	0.089	325.73	0.089	339.33	0.089	347.98	0.089	356.43	0.089	364.98	0.089	373.7	0.09	382.35	0.09	390.82	0.09	399.37	0.09	408.02	0.09	416.5	0.091	425.83	0.091	436.03	0.091	444.6	0.092	453.15	0.092	461.73	0.093	471.45	0.093	481.93	0.093	490.67	0.093	499.12	0.093	507.78	0.094	523.27	0.095	531.85	0.095	540.3	0.097	548.83	0.096	557.37	0.097	565.93	0.098	574.45	0.098	583.67	0.098	593.08	0.099	607.17	0.101	615.93	0.102	624.6	0.102	633.63	0.103	646.4	0.105	655.15	0.106	663.58	0.107	672.02	0.108	680.73	0.109	689.5	0.111	699.07	0.111	708.77	0.114	717.25	0.115	726.58	0.116	735.27	0.119	744.63	0.12	758.15	0.124	766.87	0.128	775.5	0.128	786.37	0.132	795.12	0.135	803.97	0.138	812.57	0.141	821.13	0.145	829.87	0.147	840.02	0.152	849.1	0.157	858.23	0.161	867.55	0.166	876.28	0.172	887.78	0.178	896.3	0.185	904.92	0.19	913.92	0.199	923.08	0.208	938.48	0.221	947.07	0.229	955.52	0.238	964.03	0.25	972.78	0.261	981.23	0.271	990.05	0.283	999.62	0.296	1008.05	0.307	1021.13	0.325	1029.65	0.334	1038.12	0.341	1046.57	0.351	1055.38	0.355	1067.9	0.361	1076.43	0.366	1084.93	0.371	1093.4	0.374	1102	0.381	1111.05	0.382	1121.38	0.387	1130.5	0.391	1139.43	0.397	1148.27	0.4	1157.72	0.404	1167.78	0.409	1176.32	0.415	1185.1	0.42	1193.65	0.423	1202.22	0.429	1210.95	0.433	1219.75	0.44	1228.57	0.445	1237.15	0.452	1245.62	0.456	1254.23	0.461	1265.85	0.468	1274.62	0.475	1283.17	0.478	1292.03	0.484	1300.73	0.491	1309.35	0.495	1318	0.503	1326.47	0.506	1335.17	0.514	1343.83	0.518	1352.68	0.525	1361.3	0.528	1372.28	0.533	1381	0.54	1389.88	0.545	1398.6	0.55	1407.98	0.553	1417.87	0.558	1431.12	0.562	1439.93	0.566	1448.73	0.575	1457.42	0.58	1465.95	0.585	1474.45	0.592	1483.18	0.597	1492.5	0.603	1502.22	0.606	1512.25	0.612	1521.55	0.615	1530.02	0.62	1539.98	0.626	1549.62	0.629	1564.23	0.633	1572.95	0.64	1581.48	0.643	1590.08	0.648	1598.57	0.653	1607.73	0.66	1620	0.661	1628.82	0.668	1637.52	0.67	1648.72	0.676	1657.18	0.68	1666.48	0.684	1676.95	0.687	1686.4	0.692	1695.27	0.696	1704.17	0.7	1714.17	0.704	1722.78	0.707	1731.28	0.714	1745.55	0.713	1754.13	0.719	1762.57	0.725	1771.25	0.728	1779.97	0.731	1788.63	0.739	1797.47	0.742	1812.85	0.741	1821.38	0.748	1830.08	0.75	1838.52	0.753	1847.28	0.759	1855.93	0.763	1865.57	0.766	1874.18	0.771	1882.83	0.773	1891.5	0.778	1905.48	0.779	1914.13	0.784	1922.72	0.785	1931.73	0.788	1940.6	0.793	1949.42	0.797	1959.38	0.797	1967.92	0.802	1977.63	0.804	1986.35	0.808	1996.03	0.814	2006.2	0.814	2014.68	0.818	2023.35	0.818	2032.33	0.824	2046.9	0.826	2055.53	0.827	2064.27	0.831	2072.8	0.833	2081.53	0.837	2090.13	0.841	2102.12	0.843	2110.83	0.843	2119.53	0.846	2128.1	0.852	2138.27	0.85	2147.08	0.855	2156.38	0.857	2168.95	0.861	2177.7	0.864	2186.37	0.865	2195.08	0.87	2203.72	0.872	2212.45	0.875	2221.07	0.876	2231.53	0.88	2240.6	0.884	2249.22	0.887	2259.52	0.887	2268.22	0.892	2276.78	0.894	2287.47	0.9	2296.25	0.901	2304.93	0.902	2313.42	0.908	2322.03	0.907	2331.37	0.909	2340.68	0.914	2352.25	0.912	2360.75	0.915	2369.35	0.917	2377.95	0.921	2386.7	0.923	2395.52	0.925	2404.87	0.929	2415.47	0.927	2424.2	0.931	2432.65	0.932	2441.93	0.936	2450.78	0.937	2461.53	0.937	2470.25	0.938	2479.05	0.942	2494.2	0.943	2502.75	0.946	2511.37	0.946	2519.82	0.948	2528.62	0.949	2537.35	0.953	2546.1	0.953	2554.58	0.954	2563.78	0.957	2573.3	0.959	2583.62	0.96	2592.45	0.962	2601.18	0.962	2610.35	0.963	2618.82	0.969	2628.03	0.968	2636.9	0.968	2646.38	0.97	2655.2	0.97	2663.85	0.974	2673.58	0.974	2685.02	0.976	2693.45	0.976	2702.27	0.978	2710.78	0.979	2719.32	0.98	2728.1	0.98	2736.7	0.984	2745.48	0.986	2754.77	0.987	2765.62	0.987	2779.77	0.988	2788.22	0.989	2796.75	0.99	2805.52	0.989	2814.37	0.99	2822.87	0.992	2831.48	0.995	2840.02	0.995	2848.83	0.996	2858.35	0.996	2869.75	0.998	2878.35	0.997	2886.92	0.999	2895.65	0.998	2904.17	1.002	2912.62	1	2924.05	1.001	2932.77	1.002	2941.32	1.003	2954.07	1.004	2962.83	1.004	2971.33	1.003	2979.77	1.006	2988.37	1.007	2996.9	1.008	3005.87	1.009	3016.47	1.01	3025.13	1.009	3033.57	1.01	3042.42	1.011	3050.95	1.013	3059.82	1.011	3074.03	1.012	3082.7	1.01	3091.57	1.011	3100.28	1.012	3108.82	1.015	3117.38	1.014	3125.93	1.015	3134.42	1.018	3142.85	1.016	3151.3	1.018	3160.15	1.016	3168.68	1.018	3178.92	1.02	3187.37	1.018	3195.8	1.02	3204.35	1.02	3213.18	1.018	3222.37	1.02	3231.03	1.021	3243	1.022	3251.48	1.021	3259.95	1.024	3268.65	1.021	3277.08	1.022	3285.52	1.022	3294	1.023	3302.9	1.024	3312.33	1.024	3321.27	1.025	3329.9	1.024	3338.67	1.024	548.83	0.0954146062845	-6.74628949492659	557.37	0.0959768789714419	-6.66172905294919	565.93	0.0965745307409529	-6.57697057714982	574.45	0.0972052973383214	-6.49260816899438	583.67	0.0979307506375301	-6.40131457707029	593.08	0.0987200403752519	-6.30813966383758	607.17	0.100001411278253	-6.16862483626596	615.93	0.100862838783351	-6.08188602224698	624.6	0.101767965203282	-5.99603836042683	633.63	0.102769722637593	-5.90662608981138	646.4	0.10429667295956	-5.78018149448919	655.15	0.105422938317392	-5.69354169738119	663.58	0.106573897246748	-5.61007044142457	672.02	0.107794901277832	-5.52650016855697	680.73	0.10913136233087	-5.4402564390929	689.5	0.110560223421542	-5.35341860816294	699.07	0.112220758041023	-5.25865942435454	708.77	0.114018920674575	-5.16261302070339	717.25	0.115692047258961	-5.07864668019186	726.58	0.117648956489163	-4.98626390224699	735.27	0.119587855306762	-4.90021820660488	744.63	0.121809744505931	-4.80753837792707	758.15	0.125281935777525	-4.67366751428134	766.87	0.127698497540292	-4.58732476790628	775.5	0.130236830003052	-4.50187317373005	786.37	0.133655572307654	-4.39424179149418	795.12	0.136598978158879	-4.30760199438618	803.97	0.139761380186107	-4.21997202816837	812.57	0.143024065604582	-4.13481748472508	821.13	0.146468551320637	-4.05005900892572	829.87	0.150200604447534	-3.9635182287287	840.02	0.154825244087829	-3.86301606408343	849.1	0.159244403360337	-3.77310870891307	858.23	0.163974441993091	-3.68270626918781	867.55	0.169118546981017	-3.59042250815392	876.28	0.174244798959371	-3.50398074486789	887.78	0.181483841854587	-3.39011129724023	896.3	0.18722776899161	-3.30574888908479	904.92	0.193391202353208	-3.22039631181954	913.92	0.200227542693403	-3.13128109193703	923.08	0.207632864346608	-3.04058160147883	938.48	0.221181727664681	-2.88809555856875	947.07	0.22938504727404	-2.80304003203644	955.52	0.237940574142635	-2.71937074225786	964.03	0.247073225216972	-2.6351073510134	972.78	0.257036506279579	-2.5484675539054	981.23	0.267243097268112	-2.46479826412682	990.05	0.278547208718175	-2.37746534864196	999.62	0.291611899379079	-2.28270616483356	1008.05	0.303853089191618	-2.19923490887694	1021.13	0.324305595955742	-2.06972078931435	821.13	0.194151079009489	-3.21021461571293	829.87	0.19710839590087	-3.17125929879417	840.02	0.200644538027721	-3.12601942845946	849.1	0.203903255409505	-3.08554868731275	858.23	0.207273397669696	-3.04485508966192	867.55	0.210813138226176	-3.00331463729547	876.28	0.214222530995109	-2.96440389167753	887.78	0.218856380320983	-2.9131468957318	896.3	0.22239720215272	-2.87517214743114	904.92	0.226075701355295	-2.83675168612225	913.92	0.230022343109292	-2.79663751538212	923.08	0.234153427618106	-2.75581020382882	938.48	0.241367695058043	-2.68717040056237	947.07	0.245543406832527	-2.64888365315595	955.52	0.249760616423787	-2.61122090396104	964.03	0.254120511939444	-2.5732907269612	972.78	0.258724502436779	-2.53429083874162	981.23	0.263290346342307	-2.49662808954672	990.05	0.26818497644735	-2.45731620222138	999.62	0.273648877397456	-2.41466146733437	1008.05	0.278597570018215	-2.37708786074111	1021.13	0.286535700406719	-2.31878859926544	1029.65	0.291881636339468	-2.28081385096478	1038.12	0.297337523927817	-2.24306195916823	1046.57	0.302924665658163	-2.20539920997332	1055.38	0.308907253576473	-2.16613189394881	1067.9	0.317694255601102	-2.1103286253192	1076.43	0.323878585223996	-2.07230930571771	1084.93	0.330205431249034	-2.0344237000187	1093.4	0.336677397437521	-1.99667180822214	1102	0.343424282755393	-1.9583404895149	1111.05	0.350720463665124	-1.91800346227065	1121.38	0.35930176164484	-1.87196130852114	1130.5	0.367108897875677	-1.83131228217114	1139.43	0.374969519609198	-1.79151011053676	1148.27	0.382967469841856	-1.75210908060978	1157.72	0.391762357317323	-1.70998920133263	1167.78	0.40141146359173	-1.66515047270533	1176.32	0.409841320140807	-1.62708658180302	1185.1	0.418743101597987	-1.58795297968097	1193.65	0.427646871487447	-1.54984451747784	1202.22	0.436810635599771	-1.51164691267307	1210.95	0.446398320762769	-1.47273616705514	1219.75	0.4563281702779	-1.43351342233145	1228.57	0.46655519440977	-1.39420153500611	1237.15	0.476774945347309	-1.35595935890052	1245.62	0.487132908396468	-1.31820746710397	1254.23	0.497943585214085	-1.2798315770959	1265.85	0.512997102146189	-1.2280397255403	1274.62	0.524721764367174	-1.18895069471908	1283.17	0.536462237083046	-1.15084223251595	D2	20210416_133-3bc_yp2-05-01D_plate2.xlsx	0.0861	1.025	1.024						0.133655572307654	0.308907253576473	786.37	1055.38	0	0	0	0	0	0	0	0	0	0	0	0	0	0	0	0	0	0	0	0	0	0	0	0	0	0	0	0	0	0	0	0	0	0	0	0	0	0	0	0	0	0	0	0	0	0	0	0	0	0	0	0	0	0	0	0	117.152005453485	115.350475548447	114.178231889453	113.105275904546	112.277715804194	111.637230944937	111.302540168883	111.057446163436	111.154549462695	111.33460686953	110.605718617618	110.10161354816	109.747961139852	109.460800161147	109.401609606202	108.686002502879	108.235391762108	107.801496778954	106.891971177529	106.151379409095	105.196082853753	104.431392139012	103.727509145781	103.16669323594	102.800566491349	102.272850653415	101.764245258051	101.473047422226	100.992849614976	101.039315401386	101.255180335762	101.53916886039	102.259996032015	103.592811048559	105.110928012055	106.744386120266	108.622110732931	110.790383149597	113.318982622238	116.166896239026	119.333723630868	122.768877245829	126.553706979226	130.745288247695	135.304356773341	140.256099627529	145.405297529175	150.968424584942	156.879148393731	163.076735571255	169.630433195426	176.448121483204	183.38449123352	190.838994155086	198.558837233346	206.879607071051	215.403308762835	224.359617410577	233.558093167103	243.008070321616	252.783431925621	262.558087550763	272.801595654551	283.042043803437	293.614131352573	304.250281262422	315.297396073914	327.020304408372	338.565441453032	350.19275008397	361.62757167714	373.53989945686	385.622295603115	398.292057406922	410.774140742534	422.206940673986	432.958135590718	442.76664681174	451.349489246883	458.089158684205	464.02598187608	470.167872774879	475.311544552416	481.121642394733	486.895987581441	492.608434628923	498.836882272748	506.763755057141	513.660807720608	521.711889289035	529.758392609962	537.90831382229	545.390826926298	554.956208663326	564.219279350233	574.253927056392	584.238420660777	594.312429376446	605.130052065368	616.539503595085	628.237960813359	639.637820707915	651.235620053096	662.729088125279	674.872068590982	686.136840160417	700.212422718792	713.041733417934	725.728419791816	738.518203748562	751.05692045138	762.428999760013	773.189792656211	788.243387085964	800.85899770791	814.477809120774	827.513162040188	840.280208897819	853.143134516535	865.685891754388	877.500478806191	889.933694358869	902.571468568939	918.088537717759	933.853524065731	951.289099721127	967.103138528845	981.949419532115	996.277452896698	1011.54846819656	1025.48337967503	1039.67235774604	1054.36008786929	1066.92476837255	1082.89096641766	1097.79088719593	1113.87678491251	1129.11641021557	1148.56358819006	1167.58811573273	1186.65303743497	1205.7767007286	1223.39779226117	1237.91868077091	1257.50276623569	1277.10045721015	1298.10733505869	1315.13523315171	1336.83596157065	1356.52299651503	1378.33207399469	1399.65198142674	1420.44108121659	1442.66833928362	1462.4313224242	1483.50245657381	1500.50354053193	1525.63699591073	1547.48808127964	1564.97424017949	1582.36086452635	1604.11894174469	1617.07917077455	1630.81914524109	1648.23841145588	1663.15290699847	1681.58429116518	1695.43043295853	1710.36291221595	1724.94112770959	1736.58731156003	1753.09392668904	1769.82473815433	1783.93705940025	1800.21212106044	1813.98717621495	1831.09578504136	1846.01317937107	1865.49890821305	1880.33732107936	1902.02308931223	1917.6082425486	1937.05357302744	1959.3938450888	1978.34726681829	1999.32970609825	2023.85274053526	2051.45429786332	2076.85448445663	2105.93819210895	2140.44864479528	2168.50627218593	2202.16779424656	2235.10253481928	2263.02453111472	2294.16083626783	2334.62754745831	2374.52939869962	2411.0084471562	2462.33368475397	2497.12872832945	2542.06218144482	2590.54890166883	2638.10693913271	2695.8995391247	2739.73704210758	2791.49942854808	2843.03376842569	2905.26680824344	2962.40951870737	3016.23008247374	3069.56111314592	3139.353689505	3188.60349723703	3236.68460851398	3271.87815153436	3319.81326844348	3379.76046112147	3422.07896380651	3479.65781456765	3549.70505560338	3606.13665332406	3681.4074225331	3741.78903460913	3809.14243580332	3865.68587251264	3929.3470203972	3989.67221404719	4049.38486750207	4129.64156283436	4209.93082373471	4274.29283255424	4344.34809773736	4423.28121528997	4518.05732707344	4619.88151738936	4708.22098937702	4817.43474214394	4932.70705299194	5043.29148684708	5149.60740991148	5261.79943429575	5346.76641583377	5449.87977152067	5581.89649256907	5694.56866748228	5798.81874733217	5893.78823638562	6019.30731827331	6172.47544393935	6377.75910768919	6506.18483588618	6667.25875103165	6811.18142632569	6975.11377011081	7159.40564505128	7241.53295436682	7403.02280486648	7521.23241085514	7724.25219044704	7877.49383704565	8002.83421354109	8196.02658409345	8383.87396707353	8506.00992769212	8668.61360477081	8786.18483152703	8919.95559357637	9053.46263483575	9231.21405916498	9319.29170493287	9594.95214335788	9856.40340164161	10097.9922663405	10229.6042596555	10368.6539415664	10517.2162466413	10676.8153576124	10848.8942763984	11124.0131654823	0	0	0	0	0	0	0	0	0	0	0	0	0	0	0	0	0	0	0	0	0	0	0	0	0	0	0	0	0	0	0	0	0	0	0	0	0	0	0	0	0	0	0	0	0	0	0	0	0	0	0	0	0	0	0	0	0	0	0	0	0	0	0	0	0	0	0	0	0	0	0	0	0	0	0	0	0	0	0	0	0	0	0	0	0	0	0	0	0	0	0	0	0	0	0	0	0	0	0	0	0	0	0	0	0	0	0	0	0	0	0	0	0	0	0	0	0	0	0	0	0	0	0	0	0	0	0	0	0	0	0	0	0	0	0	0	0	0	224.359617410586	233.558093167108	243.008070321616	252.783431925617	262.558087550765	272.801595654553	283.042043803442	293.614131352586	304.250281262432	315.29739607392	327.020304408391	338.565441453047	350.192750083981	361.627571677163	373.539899456883	385.622295603131	398.292057406947	410.774140742563	422.206940674017	432.958135590745	442.766646811777	451.349489246927	458.089158684233	464.025981876115	470.167872774927	475.311544552459	481.121642394782	486.895987581485	492.608434628979	498.836882272775	506.763755057203	513.660807720685	521.711889289066	529.758392609979	537.908313822306	545.39082692634	554.956208663332	564.219279350249	574.253927056393	584.238420660773	594.31242937647	605.130052065402	616.539503595087	628.23796081337	639.637820707952	651.235620053111	662.729088125311	674.872068590992	686.136840160443	700.212422718792	713.041733417945	725.728419791826	738.518203748558	751.056920451413	762.428999760029	773.189792656202	788.24338708598	800.858997707942	814.477809120771	827.513162040188	840.280208897814	853.143134516577	865.685891754395	877.500478806167	889.93369435882	902.571468568902	918.088537717746	933.85352406574	951.289099721102	967.103138528854	981.949419532125	996.277452896652	1011.54846819646	1025.48337967491	1039.67235774598	1054.36008786922	1066.92476837248	1082.89096641757	1097.79088719586	1113.87678491241	1129.11641021552	1148.56358819	1167.58811573262	1186.65303743488	1205.77670072857	1223.39779226116	1237.91868077087	1257.5027662357	1277.10045721012	1298.10733505863	1315.13523315172	1336.83596157057	1356.52299651504	1378.33207399468	1399.65198142668	1420.44108121658	1442.66833928361	1462.43132242418	1483.50245657382	1500.50354053189	1525.63699591073	1547.48808127967	1564.97424017943	1582.36086452632	1604.11894174465	1617.07917077456	1630.81914524107	1648.23841145587	1663.15290699845	1681.58429116515	1695.43043295861	1710.36291221579	1724.94112770942	1736.58731156008	1753.093926689	1769.82473815417	1783.93705940019	1800.21212106033	1813.9871762147	1831.0957850413	1846.01317937091	1865.49890821298	1880.33732107938	1902.02308931259	1917.60824254871	1937.05357302773	1959.39384508871	1978.34726681822	1999.32970609844	2023.8527405357	2051.45429786347	2076.85448445679	2105.9381921091	2140.44864479536	2168.50627218608	2202.16779424667	2235.10253481945	2263.02453111486	2294.160836268	2334.62754745846	2374.52939869969	2411.00844715643	2462.33368475422	2497.12872832967	2542.06218144505	2590.54890166906	2638.10693913294	2695.89953912473	2739.73704210781	2791.49942854828	2843.03376842592	2905.26680824367	2962.4095187076	3016.23008247386	3069.56111314604	3139.3536895054	3188.60349723725	3236.68460851421	3271.87815153477	3319.8132684437	3379.76046112171	3422.07896380693	3479.65781456808	3549.70505560362	3606.1366533245	3681.40742253335	3741.78903460958	3809.14243580377	3865.6858725131	3929.34702039746	3989.67221404767	4049.38486750255	4129.64156283485	4209.93082373471	4274.29283255424	4344.34809773736	4423.28121528997	4518.05732707344	4619.88151738936	4708.22098937702	4817.43474214394	4932.70705299194	5043.29148684708	5149.60740991148	5261.79943429575	5346.76641583377	5449.87977152067	5581.89649256907	5694.5686674833	5798.81874733321	5893.7882363864	6019.30731827467	6172.47544394086	6377.75910769003	6506.18483588766	6667.25875103253	6811.18142632724	6975.11377011174	7159.40564505224	7241.53295436847	7403.02280486748	7521.23241085616	7724.25219044881	7877.49383704746	8002.83421354219	8196.02658409534	8383.87396707547	8506.00992769332	8668.61360477203	8786.18483152828	8919.95559357847	9053.46263483812	9231.2140591674	9319.29170493507	9594.95214335927	9856.40340164396	10097.992266343	10229.6042596573	10368.6539415689	10517.2162466429	10676.8153576149	10848.894276401	11124.013165484	0	0	0	0	0	0	0	0	0	0	0	0	0	0	0	0	0	0	0	0	0	0	0	0	0	285.98	1055.38	0.355	-1.0697	3338.67	1	1055.38	3117.38	51	0.9	2	30.1	30.1	30.2	30.3	30.4	30.4	30.4	30.4	30.5	30.5	30.5	30.5	30.5	30.6	30.6	30.6	30.6	30.6	30.6	30.6	30.6	30.6	30.6	30.6	30.6	30.6	30.6	30.6	30.6	30.6	30.6	30.6	30.6	30.6	30.5	30.6	30.5	30.6	30.6	30.6	30.6	30.6	30.6	30.6	30.6	30.6	30.6	30.6	30.6	30.6	30.6	30.6	30.6	30.6	30.6	30.6	30.6	30.6	30.6	30.6	30.6	30.6	30.6	30.6	30.6	30.6	30.6	30.6	30.6	30.6	30.6	30.6	30.6	30.6	30.6	30.6	30.6	30.6	30.6	30.6	30.6	30.6	30.6	30.6	30.6	30.6	30.6	30.6	30.6	30.6	30.6	30.6	30.6	30.6	30.6	30.6	30.6	30.6	30.6	30.6	30.6	30.6	30.6	30.6	30.6	30.6	30.6	30.6	30.6	30.6	30.6	30.6	30.6	30.6	30.6	30.6	30.6	30.6	30.6	30.6	30.6	30.6	30.6	30.6	30.6	30.6	30.6	30.6	30.6	30.6	30.6	30.6	30.6	30.6	30.6	30.6	30.6	30.6	30.5	30.6	30.6	30.6	30.6	30.6	30.6	30.6	30.6	30.6	30.6	30.6	30.6	30.6	30.6	30.6	30.6	30.6	30.6	30.6	30.6	30.6	30.6	30.6	30.6	30.6	30.6	30.6	30.6	30.6	30.5	30.6	30.6	30.6	30.6	30.6	30.6	30.6	30.6	30.6	30.6	30.6	30.6	30.6	30.6	30.6	30.6	30.6	30.6	30.6	30.6	30.6	30.5	30.6	30.6	30.6	30.6	30.6	30.6	30.6	30.6	30.6	30.6	30.6	30.6	30.6	30.6	30.6	30.6	30.6	30.6	30.6	30.6	30.6	30.6	30.6	30.6	30.6	30.6	30.6	30.6	30.6	30.6	30.6	30.6	30.6	30.6	30.5	30.6	30.6	30.6	30.6	30.6	30.6	30.6	30.6	30.6	30.6	30.6	30.6	30.6	30.6	30.6	30.6	30.6	30.6	30.6	30.6	30.6	30.6	30.6	30.6	30.6	30.6	30.6	30.6	30.6	30.6	30.6	30.6	30.6	30.6	30.6	30.6	30.6	30.6	30.6	30.6	30.6	30.6	30.6	30.6	30.6	30.6	30.6	30.6	30.6	30.6	30.6	30.6	30.6	30.6	30.6	30.6	30.6	30.6	30.6	30.6	30.6	30.6	30.5	30.6	30.6	30.6	30.6	30.6	30.6	30.6	30.6	30.6	30.6	30.6	30.5	30.6	30.6	30.6	30.6	30.6	30.6	30.6	30.6	30.6	30.6	30.6	30.6	30.6	30.6	30.6	30.6	30.6	30.6	30.5	30.6	30.6	30.6	30.6	30.6	30.6	30.6	30.6	30.6	30.6	30.5	30.6	30.5	30.6	30.6	30.6	30.6	30.6	30.6	30.6	30.6	30.6	30.6	30.6	30.6	30.5	30.6	30.6	30.6	30.6	30.5	30.6	30.6	30.6	30.6	30.6	30.6	30.6	30.6	30.6	30.6	0	0	0	0	WT-Ade	yLIC133	YP0.5%D	LIC133
102.870697584872	101.360045275336	104.427060145267	NaN	NaN	NaN	227.93	3117.38	51	2	1	0.9	3.57	0.085	12.02	0.085	20.45	0.085	28.9	0.085	37.33	0.086	45.78	0.086	54.22	0.086	62.65	0.087	71.1	0.087	79.53	0.087	87.97	0.087	96.42	0.087	104.87	0.087	113.3	0.087	121.83	0.087	135.25	0.087	143.93	0.087	153.03	0.087	166.67	0.088	175.4	0.088	183.85	0.087	192.67	0.088	201.13	0.087	209.57	0.087	218.02	0.087	227.93	0.088	237.27	0.089	246.68	0.09	255.57	0.09	267.48	0.091	277.13	0.091	285.98	0.091	294.9	0.092	305.15	0.092	317.02	0.093	325.73	0.093	339.33	0.093	347.98	0.092	356.43	0.093	364.98	0.093	373.7	0.093	382.35	0.093	390.82	0.093	399.37	0.093	408.02	0.094	416.5	0.094	425.83	0.095	436.03	0.095	444.6	0.096	453.15	0.096	461.73	0.097	471.45	0.097	481.93	0.098	490.67	0.098	499.12	0.099	507.78	0.099	523.27	0.1	531.85	0.1	540.3	0.1	548.83	0.1	557.37	0.1	565.93	0.1	574.45	0.101	583.67	0.101	593.08	0.101	607.17	0.101	615.93	0.101	624.6	0.102	633.63	0.103	646.4	0.105	655.15	0.105	663.58	0.107	672.02	0.108	680.73	0.109	689.5	0.111	699.07	0.112	708.77	0.114	717.25	0.116	726.58	0.117	735.27	0.119	744.63	0.123	758.15	0.124	766.87	0.127	775.5	0.13	786.37	0.133	795.12	0.136	803.97	0.138	812.57	0.142	821.13	0.145	829.87	0.149	840.02	0.153	849.1	0.158	858.23	0.163	867.55	0.168	876.28	0.173	887.78	0.182	896.3	0.188	904.92	0.195	913.92	0.202	923.08	0.211	938.48	0.224	947.07	0.233	955.52	0.242	964.03	0.252	972.78	0.264	981.23	0.273	990.05	0.285	999.62	0.298	1008.05	0.312	1021.13	0.325	1029.65	0.336	1038.12	0.343	1046.57	0.349	1055.38	0.355	1067.9	0.362	1076.43	0.364	1084.93	0.37	1093.4	0.373	1102	0.38	1111.05	0.383	1121.38	0.384	1130.5	0.39	1139.43	0.394	1148.27	0.398	1157.72	0.404	1167.78	0.408	1176.32	0.412	1185.1	0.416	1193.65	0.42	1202.22	0.426	1210.95	0.433	1219.75	0.438	1228.57	0.443	1237.15	0.448	1245.62	0.454	1254.23	0.459	1265.85	0.466	1274.62	0.471	1283.17	0.481	1292.03	0.484	1300.73	0.489	1309.35	0.492	1318	0.499	1326.47	0.505	1335.17	0.511	1343.83	0.518	1352.68	0.521	1361.3	0.527	1372.28	0.534	1381	0.535	1389.88	0.54	1398.6	0.547	1407.98	0.552	1417.87	0.556	1431.12	0.558	1439.93	0.565	1448.73	0.571	1457.42	0.574	1465.95	0.579	1474.45	0.587	1483.18	0.592	1492.5	0.596	1502.22	0.598	1512.25	0.604	1521.55	0.611	1530.02	0.615	1539.98	0.62	1549.62	0.625	1564.23	0.627	1572.95	0.633	1581.48	0.636	1590.08	0.642	1598.57	0.647	1607.73	0.65	1620	0.655	1628.82	0.662	1637.52	0.666	1648.72	0.668	1657.18	0.673	1666.48	0.676	1676.95	0.68	1686.4	0.685	1695.27	0.689	1704.17	0.694	1714.17	0.699	1722.78	0.703	1731.28	0.707	1745.55	0.707	1754.13	0.714	1762.57	0.718	1771.25	0.723	1779.97	0.728	1788.63	0.732	1797.47	0.736	1812.85	0.736	1821.38	0.739	1830.08	0.745	1838.52	0.747	1847.28	0.754	1855.93	0.757	1865.57	0.761	1874.18	0.764	1882.83	0.769	1891.5	0.773	1905.48	0.775	1914.13	0.776	1922.72	0.781	1931.73	0.784	1940.6	0.787	1949.42	0.792	1959.38	0.794	1967.92	0.796	1977.63	0.801	1986.35	0.803	1996.03	0.807	2006.2	0.811	2014.68	0.815	2023.35	0.818	2032.33	0.822	2046.9	0.824	2055.53	0.828	2064.27	0.831	2072.8	0.835	2081.53	0.837	2090.13	0.844	2102.12	0.845	2110.83	0.85	2119.53	0.854	2128.1	0.855	2138.27	0.854	2147.08	0.857	2156.38	0.859	2168.95	0.859	2177.7	0.863	2186.37	0.865	2195.08	0.868	2203.72	0.869	2212.45	0.871	2221.07	0.873	2231.53	0.874	2240.6	0.877	2249.22	0.878	2259.52	0.88	2268.22	0.881	2276.78	0.884	2287.47	0.885	2296.25	0.887	2304.93	0.887	2313.42	0.89	2322.03	0.891	2331.37	0.892	2340.68	0.893	2352.25	0.895	2360.75	0.896	2369.35	0.898	2377.95	0.898	2386.7	0.901	2395.52	0.901	2404.87	0.904	2415.47	0.903	2424.2	0.905	2432.65	0.906	2441.93	0.909	2450.78	0.908	2461.53	0.911	2470.25	0.911	2479.05	0.911	2494.2	0.913	2502.75	0.913	2511.37	0.915	2519.82	0.915	2528.62	0.914	2537.35	0.918	2546.1	0.92	2554.58	0.917	2563.78	0.922	2573.3	0.922	2583.62	0.924	2592.45	0.923	2601.18	0.925	2610.35	0.927	2618.82	0.928	2628.03	0.927	2636.9	0.927	2646.38	0.93	2655.2	0.929	2663.85	0.933	2673.58	0.931	2685.02	0.936	2693.45	0.935	2702.27	0.931	2710.78	0.933	2719.32	0.933	2728.1	0.935	2736.7	0.937	2745.48	0.938	2754.77	0.937	2765.62	0.938	2779.77	0.941	2788.22	0.937	2796.75	0.946	2805.52	0.94	2814.37	0.939	2822.87	0.939	2831.48	0.941	2840.02	0.942	2848.83	0.943	2858.35	0.942	2869.75	0.943	2878.35	0.943	2886.92	0.944	2895.65	0.943	2904.17	0.945	2912.62	0.949	2924.05	0.946	2932.77	0.947	2941.32	0.948	2954.07	0.947	2962.83	0.948	2971.33	0.947	2979.77	0.949	2988.37	0.948	2996.9	0.953	3005.87	0.95	3016.47	0.952	3025.13	0.952	3033.57	0.953	3042.42	0.954	3050.95	0.954	3059.82	0.954	3074.03	0.952	3082.7	0.952	3091.57	0.952	3100.28	0.951	3108.82	0.952	3117.38	0.951	3125.93	0.953	3134.42	0.952	3142.85	0.952	3151.3	0.954	3160.15	0.954	3168.68	0.952	3178.92	0.953	3187.37	0.952	3195.8	0.955	3204.35	0.954	3213.18	0.955	3222.37	0.955	3231.03	0.955	3243	0.952	3251.48	0.955	3259.95	0.953	3268.65	0.952	3277.08	0.955	3285.52	0.955	3294	0.954	3302.9	0.954	3312.33	0.951	3321.27	0.953	3329.9	0.956	3338.67	0.953	565.93	0.097016337826371	-6.4911746058429	574.45	0.0976731795916347	-6.40835218701979	583.67	0.098427782583938	-6.31872510937318	593.08	0.0992478292552688	-6.22725105290306	607.17	0.10057716367625	-6.09028299172728	615.93	0.101469565058362	-6.00512754702182	624.6	0.102406213460774	-5.92084698702225	633.63	0.103441708908364	-5.83306688819916	646.4	0.105017922007889	-5.70893046937625	655.15	0.106178964070834	-5.62387223408256	663.58	0.107364186419992	-5.54192469996533	672.02	0.108620211004564	-5.45987995643633	680.73	0.109993527482655	-5.3752105587897	689.5	0.111460185120716	-5.28995790467248	699.07	0.113162685706281	-5.19692849761413	708.77	0.115004068054286	-5.10263536820284	717.25	0.116715461613646	-5.02020178702678	726.58	0.118714894251732	-4.92950540585077	735.27	0.120693691748738	-4.84503042702766	744.63	0.122958738502471	-4.75404241761636	758.15	0.126493279440652	-4.62261529291114	766.87	0.128949828906808	-4.53784868585274	775.5	0.13152736140552	-4.45395696350022	786.37	0.134994651321012	-4.34829033291252	795.12	0.137976196868995	-4.26323209761883	803.97	0.141176046032648	-4.1772017682075	812.57	0.14447376032345	-4.09360167409027	821.13	0.147951486513265	-4.0103904176201	829.87	0.151715473062434	-3.92542939173818	840.02	0.156374158726981	-3.8267618387975	849.1	0.160820498393945	-3.73849569291559	858.23	0.165574203405698	-3.64974349997486	867.55	0.170738073558342	-3.55914432821061	876.28	0.17587821070987	-3.47428051174045	887.78	0.183127639878788	-3.3624896882116	896.3	0.188872623128478	-3.27966726938849	904.92	0.195030573621205	-3.19587275644773	913.92	0.20185329435326	-3.10838428585994	923.08	0.209235458602756	-3.01934046468391	938.48	0.222721042178737	-2.86963797056702	947.07	0.230873881637524	-2.78613508586156	955.52	0.239367690977983	-2.7039931329208	964.03	0.248424832959948	-2.62126792350945	972.78	0.258295056683095	-2.53620968821576	981.23	0.268395432876132	-2.454067735275	990.05	0.279569807611909	-2.36832903409896	999.62	0.292469673528702	-2.2752996270406	1008.05	0.304542824448514	-2.19335209292337	1021.13	0.324687267597676	-2.06620218233577	1029.65	0.338796720982518	-1.98337976351266	1038.12	0.353649652605787	-1.90104339174837																																																																																																																																																										E2	20210416_133-3bc_yp2-05-01D_plate2.xlsx	0.0859	0.956	0.953						0.141176046032648		803.97		0	0	0	0	0	0	0	0	0	0	0	0	0	0	0	0	0	0	0	0	0	0	0	0	0	0	0	0	0	0	0	0	0	0	0	0	0	0	0	0	0	0	0	0	0	0	0	0	0	0	180.987008680414	186.489114152866	188.090712085661	187.27250972185	186.476343375673	182.663881003753	179.913498564832	177.063617354794	172.574457287173	168.479866649333	163.53356275862	159.304087022227	155.385015508079	152.912178606975	149.607776962239	146.62872793308	143.779877817392	141.129652492544	138.729851181126	136.587621648661	133.695941029433	131.109972377563	128.246448527022	125.730487936305	122.93737758649	120.353780500486	117.728700087943	115.45939035764	113.206280979435	111.141469716841	109.199243490708	107.486636189707	105.945123763696	104.562086412707	103.683369640227	103.080619089338	102.870697584872	103.041303890984	103.434894915636	104.422726853292	105.828224361411	107.601037052408	109.744180532071	112.053793163379	114.680246776312	117.723885063369	121.152075139392	124.798041460833	128.776992463592	133.116690310958	137.853986417038	142.955238368739	148.381780716178	154.120625409487	160.214797379816	166.564877277288	173.122020052973	180.160652530527	187.479216588999	195.027021702215	202.902519399596	211.37412585683	220.229069908692	228.975686270376	238.206251715338	247.718145933162	257.692415913692	267.749631260117	277.947263935111	288.321078602634	298.751471499335	309.510612310146	320.378150511629	331.524146229348	343.364798823896	355.281046804614	366.68530127009	378.153961226327	389.896189136047	402.698277458785	414.63525153792	426.113985074144	437.234194971924	447.343673969281	455.445169999183	462.428274133211	468.584642628216	475.08070583618	481.291113974938	486.865633124535	492.375389889533	498.622507921393	504.711130943803	512.950259061888	520.322012322896	528.401083050291	537.061924125338	545.364175178919	554.36955863483	564.248809945404	573.308549507579	582.822809189134	593.774236828994	604.759847855238	616.533622533909	628.602196815085	640.155375875756	651.849530148176	663.387143893158	674.998169413635	686.368357922252	697.759910926404	711.628965382164	724.408385543864	735.477607556143	746.747461457699	757.576649329958	769.001380975541	779.714802696935	793.262908860805	806.578776144076	818.031592729273	830.763577329317	841.524955268327	851.879256542493	863.81736782222	875.915052365271	886.334925945429	896.456487930992	909.274222522272	925.144756762921	939.17563680312	952.866416224827	967.588737793386	981.267243139517	994.23970870308	1007.5454354584	1020.48294496255	1035.6884042291	1050.12973356389	1063.1155069275	1075.60274224256	1087.94635218634	1099.49639153044	1116.37776166113	1131.47562812304	1147.37392049492	1161.29319810155	1175.29261936636	1187.16233517971	1201.8654654315	1212.84496950353	1222.93541760825	1236.53124680372	1252.9657877649	1270.21288975766	1288.80294045801	1310.70699665005	1331.52052787005	1352.05372708807	1371.575148026	1392.37497014061	1413.49636638743	1440.29935884534	1466.59414737991	1492.35081616094	1518.39824759038	1544.28504630595	1571.31100108445	1597.05292208468	1631.80638761097	1668.14793819184	1704.88024589053	1742.88660986219	1778.16240332212	1816.42709041609	1856.57785521936	1899.58556600856	1941.86931450093	1983.12370655878	2032.4805428426	2084.89331795729	2138.80490795951	2192.28450824433	2254.93841618491	2314.17450175838	2379.36235583084	2445.8842355898	2516.71217538395	2589.78651742925	2667.00588673951	2748.55139472076	2832.01176442958	2921.77312032452	3006.2752229757	3103.56112378421	3208.00399549256	3300.2605440887	3383.05161277036	3491.17542349721	3555.22040777173	3635.20073158141	3694.91579347649	3754.39267401864	3812.49182148501	3884.32514202266	3949.36178128361	4028.67176162966	4132.39420913191	4207.47816880597	4296.7086404268	4351.20286140493	4436.7451798904	4487.50785704731	4551.25036745424	4666.93109859651	4759.7244977168	4866.30511447688	4958.38591832879	5043.29947500583	5109.07213005835	5202.28429277333	5289.14426449214	5373.28040062523	5496.86400575127	5514.89794820191	5627.52729872676	5769.8553455137	5916.90432074193	6049.27858267847	6164.91360106914	6295.67780817108	6426.33561192749	6577.66023537422	6707.34558888261	6873.71390525526	7058.01568869792	7216.39811287684	7255.75063240504	7427.75048492539	7546.46141485164	7677.28840402545	7884.19422454028	8064.8556624948	8317.92023893826	8501.05786838127	8762.68878072185	8946.98072636368	9153.81744417489	9272.55498181468	9552.17250578205	9660.08297165283	9779.11517720298	9869.86549494002	10052.105552713	10306.1132087614	10524.7863433265	10747.1176965574	11126.0704782419	11525.7928797195	11887.6900855782	12261.9271549402	12512.4514694451	12965.0521469048	13001.2905089215	13157.9808672881	13834.3525307592	14398.1381857137	15172.4563850798	15591.5373737851	15998.7636797697	16276.8412887922	16767.063320045	17252.3664207088	17874.592696648	18761.8811515278	18718.0938189695	19825.6230775135	20803.0908870556	22004.1619172059	23248.5846523494	24512.618495893	26616.3957375795	28915.8648018072	30230.6163438168	33200.9782998105	0	0	0	0	0	0	0	0	0	0	0	0	0	0	0	0	0	0	0	0	0	0	0	0	0	0	0	0	0	0	0	0	0	0	0	0	0	0	0	0	0	0	0	0	0	0	0	0	0	0	0	0	0	0	0	0	0	0	0	0	0	0	0	0	0	0	0	0	0	0	0	0	0	0	0	0	0	0	0	0	0	0	0	0	0	0	0	0	0	0	0	0	0	0	0	0	0	0	0	0	0	0	0	0	0	0	0	0	0	0	0	0	0	0	0	0	0	0	0	0	0	0	0	0	0	0	0	0	0	0	0	0	0	0	0	0	0	0	0	0	0	0	0	0	0	0	0	0	0	0	0	0	0	0	0	0	0	0	0	0	0	0	0	0	0	0	0	0	0	0	0	0	0	0	0	0	0	0	0	0	0	0	0	0	0	0	0	0	0	0	0	0	0	0	0	0	0	0	0	0	0	0	0	0	0	0	0	0	0	0	0	0	0	0	0	0	0	0	0	0	0	0	0	0	0	0	0	0	0	0	0	0	0	0	0	0	0	0	0	0	0	0	0	0	0	0	0	0	0	0	0	0	0	0	0	0	0	0	0	0	0	0	0	0	0	0	0	0	0	0	0	0	0	0	0	0	0	0	0	0	0	0	0	0	0	0	0	0	0	0	0	0	0	0	0	0	0	0	0	0	0	0	0	0	0	0	0	0	0	0	0	0	0	0	0	0	0	0	0	0	0	0	0	0	0	0	0	0	0	0	0	0	0	0	0	0	0	0	0	0	0	0	0	0	0	0	0	0	0	0	0	0	0	0	0	0	0	0	0	0	0	0	0	0	0	0	0	0	0	0	0	0	0	0	0	0	0	0	0	0	0	0	0	0	0	0	227.93	3329.9	0.956	-0.90104	3338.67	1	3329.9	3117.38	51	0.9	2	30.1	30.1	30.2	30.3	30.4	30.4	30.4	30.4	30.5	30.5	30.5	30.5	30.5	30.6	30.6	30.6	30.6	30.6	30.6	30.6	30.6	30.6	30.6	30.6	30.6	30.6	30.6	30.6	30.6	30.6	30.6	30.6	30.6	30.6	30.5	30.6	30.5	30.6	30.6	30.6	30.6	30.6	30.6	30.6	30.6	30.6	30.6	30.6	30.6	30.6	30.6	30.6	30.6	30.6	30.6	30.6	30.6	30.6	30.6	30.6	30.6	30.6	30.6	30.6	30.6	30.6	30.6	30.6	30.6	30.6	30.6	30.6	30.6	30.6	30.6	30.6	30.6	30.6	30.6	30.6	30.6	30.6	30.6	30.6	30.6	30.6	30.6	30.6	30.6	30.6	30.6	30.6	30.6	30.6	30.6	30.6	30.6	30.6	30.6	30.6	30.6	30.6	30.6	30.6	30.6	30.6	30.6	30.6	30.6	30.6	30.6	30.6	30.6	30.6	30.6	30.6	30.6	30.6	30.6	30.6	30.6	30.6	30.6	30.6	30.6	30.6	30.6	30.6	30.6	30.6	30.6	30.6	30.6	30.6	30.6	30.6	30.6	30.6	30.5	30.6	30.6	30.6	30.6	30.6	30.6	30.6	30.6	30.6	30.6	30.6	30.6	30.6	30.6	30.6	30.6	30.6	30.6	30.6	30.6	30.6	30.6	30.6	30.6	30.6	30.6	30.6	30.6	30.6	30.5	30.6	30.6	30.6	30.6	30.6	30.6	30.6	30.6	30.6	30.6	30.6	30.6	30.6	30.6	30.6	30.6	30.6	30.6	30.6	30.6	30.6	30.5	30.6	30.6	30.6	30.6	30.6	30.6	30.6	30.6	30.6	30.6	30.6	30.6	30.6	30.6	30.6	30.6	30.6	30.6	30.6	30.6	30.6	30.6	30.6	30.6	30.6	30.6	30.6	30.6	30.6	30.6	30.6	30.6	30.6	30.6	30.5	30.6	30.6	30.6	30.6	30.6	30.6	30.6	30.6	30.6	30.6	30.6	30.6	30.6	30.6	30.6	30.6	30.6	30.6	30.6	30.6	30.6	30.6	30.6	30.6	30.6	30.6	30.6	30.6	30.6	30.6	30.6	30.6	30.6	30.6	30.6	30.6	30.6	30.6	30.6	30.6	30.6	30.6	30.6	30.6	30.6	30.6	30.6	30.6	30.6	30.6	30.6	30.6	30.6	30.6	30.6	30.6	30.6	30.6	30.6	30.6	30.6	30.6	30.5	30.6	30.6	30.6	30.6	30.6	30.6	30.6	30.6	30.6	30.6	30.6	30.5	30.6	30.6	30.6	30.6	30.6	30.6	30.6	30.6	30.6	30.6	30.6	30.6	30.6	30.6	30.6	30.6	30.6	30.6	30.5	30.6	30.6	30.6	30.6	30.6	30.6	30.6	30.6	30.6	30.6	30.5	30.6	30.5	30.6	30.6	30.6	30.6	30.6	30.6	30.6	30.6	30.6	30.6	30.6	30.6	30.5	30.6	30.6	30.6	30.6	30.5	30.6	30.6	30.6	30.6	30.6	30.6	30.6	30.6	30.6	30.6	0	0	0	0	WT-Ade	yLIC133	YP0.5%D	LIC133
139.396139834411	136.484778047184	142.434413513142	6314.47509957981	6016.47584700879	6643.53281783355	227.93	3117.38	51	2	1	0.9	3.57	0.086	12.02	0.087	20.45	0.087	28.9	0.087	37.33	0.088	45.78	0.089	54.22	0.088	62.65	0.089	71.1	0.088	79.53	0.089	87.97	0.089	96.42	0.089	104.87	0.088	113.3	0.088	121.83	0.089	135.25	0.089	143.93	0.089	153.03	0.089	166.67	0.089	175.4	0.089	183.85	0.089	192.67	0.089	201.13	0.089	209.57	0.089	218.02	0.089	227.93	0.09	237.27	0.09	246.68	0.09	255.57	0.09	267.48	0.091	277.13	0.091	285.98	0.091	294.9	0.092	305.15	0.092	317.02	0.092	325.73	0.092	339.33	0.092	347.98	0.092	356.43	0.092	364.98	0.092	373.7	0.092	382.35	0.093	390.82	0.093	399.37	0.093	408.02	0.093	416.5	0.093	425.83	0.094	436.03	0.095	444.6	0.095	453.15	0.095	461.73	0.095	471.45	0.096	481.93	0.097	490.67	0.097	499.12	0.097	507.78	0.098	523.27	0.098	531.85	0.099	540.3	0.1	548.83	0.099	557.37	0.099	565.93	0.1	574.45	0.101	583.67	0.101	593.08	0.101	607.17	0.102	615.93	0.102	624.6	0.103	633.63	0.103	646.4	0.104	655.15	0.106	663.58	0.105	672.02	0.107	680.73	0.107	689.5	0.108	699.07	0.11	708.77	0.11	717.25	0.111	726.58	0.113	735.27	0.115	744.63	0.117	758.15	0.118	766.87	0.12	775.5	0.121	786.37	0.122	795.12	0.124	803.97	0.126	812.57	0.129	821.13	0.13	829.87	0.131	840.02	0.135	849.1	0.138	858.23	0.14	867.55	0.143	876.28	0.146	887.78	0.149	896.3	0.152	904.92	0.154	913.92	0.159	923.08	0.161	938.48	0.165	947.07	0.166	955.52	0.169	964.03	0.171	972.78	0.173	981.23	0.176	990.05	0.178	999.62	0.18	1008.05	0.182	1021.13	0.184	1029.65	0.187	1038.12	0.188	1046.57	0.19	1055.38	0.193	1067.9	0.195	1076.43	0.199	1084.93	0.201	1093.4	0.202	1102	0.207	1111.05	0.207	1121.38	0.21	1130.5	0.216	1139.43	0.218	1148.27	0.221	1157.72	0.225	1167.78	0.229	1176.32	0.232	1185.1	0.236	1193.65	0.239	1202.22	0.243	1210.95	0.247	1219.75	0.252	1228.57	0.257	1237.15	0.263	1245.62	0.267	1254.23	0.272	1265.85	0.276	1274.62	0.284	1283.17	0.288	1292.03	0.295	1300.73	0.302	1309.35	0.305	1318	0.313	1326.47	0.319	1335.17	0.324	1343.83	0.33	1352.68	0.339	1361.3	0.345	1372.28	0.349	1381	0.357	1389.88	0.364	1398.6	0.37	1407.98	0.376	1417.87	0.385	1431.12	0.39	1439.93	0.399	1448.73	0.405	1457.42	0.411	1465.95	0.422	1474.45	0.429	1483.18	0.435	1492.5	0.444	1502.22	0.447	1512.25	0.457	1521.55	0.464	1530.02	0.472	1539.98	0.479	1549.62	0.485	1564.23	0.49	1572.95	0.499	1581.48	0.507	1590.08	0.515	1598.57	0.52	1607.73	0.527	1620	0.531	1628.82	0.538	1637.52	0.545	1648.72	0.55	1657.18	0.558	1666.48	0.564	1676.95	0.57	1686.4	0.574	1695.27	0.582	1704.17	0.585	1714.17	0.594	1722.78	0.603	1731.28	0.611	1745.55	0.612	1754.13	0.62	1762.57	0.625	1771.25	0.632	1779.97	0.639	1788.63	0.642	1797.47	0.649	1812.85	0.65	1821.38	0.656	1830.08	0.662	1838.52	0.667	1847.28	0.672	1855.93	0.679	1865.57	0.685	1874.18	0.691	1882.83	0.695	1891.5	0.701	1905.48	0.703	1914.13	0.706	1922.72	0.71	1931.73	0.712	1940.6	0.716	1949.42	0.719	1959.38	0.721	1967.92	0.724	1977.63	0.728	1986.35	0.73	1996.03	0.734	2006.2	0.737	2014.68	0.739	2023.35	0.744	2032.33	0.745	2046.9	0.747	2055.53	0.748	2064.27	0.75	2072.8	0.751	2081.53	0.756	2090.13	0.756	2102.12	0.759	2110.83	0.76	2119.53	0.763	2128.1	0.765	2138.27	0.765	2147.08	0.769	2156.38	0.77	2168.95	0.771	2177.7	0.775	2186.37	0.772	2195.08	0.776	2203.72	0.779	2212.45	0.78	2221.07	0.781	2231.53	0.785	2240.6	0.784	2249.22	0.787	2259.52	0.787	2268.22	0.787	2276.78	0.79	2287.47	0.791	2296.25	0.792	2304.93	0.792	2313.42	0.793	2322.03	0.795	2331.37	0.794	2340.68	0.798	2352.25	0.796	2360.75	0.8	2369.35	0.8	2377.95	0.8	2386.7	0.8	2395.52	0.801	2404.87	0.805	2415.47	0.803	2424.2	0.806	2432.65	0.805	2441.93	0.804	2450.78	0.808	2461.53	0.808	2470.25	0.808	2479.05	0.81	2494.2	0.809	2502.75	0.815	2511.37	0.814	2519.82	0.811	2528.62	0.814	2537.35	0.814	2546.1	0.816	2554.58	0.817	2563.78	0.818	2573.3	0.82	2583.62	0.816	2592.45	0.819	2601.18	0.818	2610.35	0.82	2618.82	0.82	2628.03	0.821	2636.9	0.82	2646.38	0.821	2655.2	0.823	2663.85	0.821	2673.58	0.823	2685.02	0.824	2693.45	0.825	2702.27	0.826	2710.78	0.826	2719.32	0.825	2728.1	0.828	2736.7	0.826	2745.48	0.826	2754.77	0.833	2765.62	0.833	2779.77	0.828	2788.22	0.828	2796.75	0.829	2805.52	0.828	2814.37	0.833	2822.87	0.831	2831.48	0.831	2840.02	0.831	2848.83	0.83	2858.35	0.829	2869.75	0.829	2878.35	0.831	2886.92	0.83	2895.65	0.829	2904.17	0.83	2912.62	0.83	2924.05	0.83	2932.77	0.831	2941.32	0.83	2954.07	0.83	2962.83	0.831	2971.33	0.83	2979.77	0.83	2988.37	0.832	2996.9	0.831	3005.87	0.83	3016.47	0.833	3025.13	0.83	3033.57	0.832	3042.42	0.829	3050.95	0.829	3059.82	0.828	3074.03	0.832	3082.7	0.83	3091.57	0.83	3100.28	0.834	3108.82	0.832	3117.38	0.832	3125.93	0.831	3134.42	0.831	3142.85	0.829	3151.3	0.829	3160.15	0.828	3168.68	0.826	3178.92	0.827	3187.37	0.829	3195.8	0.827	3204.35	0.826	3213.18	0.829	3222.37	0.83	3231.03	0.827	3243	0.823	3251.48	0.826	3259.95	0.825	3268.65	0.828	3277.08	0.824	3285.52	0.828	3294	0.824	3302.9	0.821	3312.33	0.822	3321.27	0.822	3329.9	0.824	3338.67	0.823	499.12	0.0963148220422987	-6.87580790641722	507.78	0.0966894951272364	-6.81368280015325	523.27	0.0974012593096744	-6.70256064125845	531.85	0.0978197516536254	-6.64100943897845	540.3	0.0982497277738169	-6.58039083067238	548.83	0.0987024915434736	-6.51919831838235	557.37	0.0991754382030554	-6.45793406809432	565.93	0.0996700815609176	-6.39652634181031	574.45	0.100183770344635	-6.33540556751827	583.67	0.100764738043655	-6.26926313336656	593.08	0.101385790501544	-6.20175767725294	607.17	0.102371782350163	-6.1006788380775	615.93	0.103020543098752	-6.03783635183358	624.6	0.103691074545424	-5.97563950757161	633.63	0.104420872236443	-5.91086009538181	646.4	0.10551050706155	-5.81925067194175	655.15	0.106298089378674	-5.75647992369583	663.58	0.107089976667978	-5.69600479138575	672.02	0.107916764251797	-5.63545792107768	680.73	0.108807173550331	-5.57297412482373	689.5	0.109743540070477	-5.51005990058181	699.07	0.110813007754612	-5.44140663650026	708.77	0.111950204595591	-5.37182077844478	717.25	0.112990316236622	-5.31098695614472	726.58	0.114186514387613	-5.24405540401507	735.27	0.115351695551135	-5.18171508375711	744.63	0.116664332687026	-5.11456831763347	758.15	0.118671544131881	-5.01757854434376	766.87	0.120039585147664	-4.95502301009182	775.5	0.121453185497198	-4.89311311782183	786.37	0.123322233011895	-4.81513391400089	795.12	0.124901898827658	-4.75236316575496	803.97	0.126571086158242	-4.68887503752908	812.57	0.128265034641124	-4.62718035925308	821.13	0.130024594163457	-4.56577263296907	829.87	0.131900119559069	-4.50307362272113	840.02	0.134183016079402	-4.43025955475586	849.1	0.136325219443756	-4.36512145257608	858.23	0.138578983997777	-4.29962466040633	867.55	0.140987651769684	-4.23276484627467	876.28	0.143347370376024	-4.17013757402473	887.78	0.146616352307336	-4.08763887633008	896.3	0.149161684479184	-4.02651810203805	904.92	0.151849008707281	-3.96467994776606	913.92	0.15478046725036	-3.90011574957025	923.08	0.157901846533388	-3.83440374340651	938.48	0.163480885202654	-3.72392722649368	947.07	0.166783533074036	-3.66230428621567	955.52	0.170172941742454	-3.60168567790961	964.03	0.173733434014784	-3.54063664161557	972.78	0.177554874747375	-3.47786589336964	2304.93	0.794884982408771	-0.500044476271758	2313.42	0.795544262403085	-0.49869994646269	2322.03	0.796213488646396	-0.497336412698724	2331.37	0.796940170902853	-0.495857271542459	2340.68	0.797665260895867	-0.494382881374918	2352.25	0.798567399579806	-0.492550583390123	2360.75	0.799230893973848	-0.491204469918147	2369.35	0.799902824524946	-0.489842519817089	2377.95	0.800575389699406	-0.488480569716032	2386.7	0.801260337603944	-0.487094864671351	2395.52	0.801951431219802	-0.485698073986312	2404.87	0.802684784127325	-0.484217349167139	2415.47	0.80351708972638	-0.48253866648444	2424.2	0.804203291673985	-0.481156128765575	2432.65	0.804868111437713	-0.47981793360814	2441.93	0.805598943872412	-0.478348294429324	2450.78	0.806296606182835	-0.476946752755561	2461.53	0.807144961251531	-0.475244315129239	2470.25	0.807833851072606	-0.473863361073283	2479.05	0.808529729816346	-0.472469737714061	2494.2	0.80972932426922	-0.470070488408127	2502.75	0.81040720427068	-0.468716456621611	2511.37	0.811091278525163	-0.467351339194736	2519.82	0.811762490316739	-0.466013144037302	2528.62	0.812462165904944	-0.46461952067808	2537.35	0.813156944046668	-0.463236982959215	2546.1	0.813853982308716	-0.461851277914534	2554.58	0.814530151095945	-0.460508331768375	2563.78	0.815264442639251	-0.459051361892825	2573.3	0.816025055857015	-0.457543714804212	2583.62	0.816850484503107	-0.455909374682942	2592.45	0.817557480583161	-0.454511000334996	2601.18	0.818257143916123	-0.453128462616131	2610.35	0.81899279331027	-0.451676243729305	2618.82	0.819672944448995	-0.450334881246054	2628.03	0.820413236492274	-0.448876327707596	2636.9	0.821126907466395	-0.447471618708016	2646.38	0.821890427002135	-0.445970306271036	2655.2	0.822601503961602	-0.444573515585998	2663.85	0.823299544350976	-0.443203647170399	2673.58	0.824085531425439	-0.441662743160714	2685.02	0.825010726293151	-0.439851032793725	2693.45	0.825693235294329	-0.438516004962107	2702.27	0.826407995845433	-0.437119214277069	2710.78	0.827098290698715	-0.435771517142185	2719.32	0.827791667581954	-0.434419069018576	2728.1	0.828505208450676	-0.43302861298517	2736.7	0.829204787936374	-0.431666662884113	2745.48	0.829919691413852	-0.430276206850707	2754.77	0.830676871764645	-0.428804984008983	2765.62	0.831562177817419	-0.427086709753578	F2	20210416_133-3bc_yp2-05-01D_plate2.xlsx	0.0878	0.834	0.823						0.115351695551135	0.813156944046668	735.27	2537.35	0	0	0	0	0	0	0	0	0	0	0	0	0	0	0	0	0	0	0	0	0	0	0	0	0	0	0	0	0	0	0	0	0	0	0	0	0	0	0	0	0	0	0	0	0	0	0	0	0	0	148.118765543633	149.323128789966	150.828237712132	152.324111299554	153.834780273285	152.713930448371	152.245450026934	151.847138901567	149.912552170821	148.566431327425	147.464070813922	146.531771375427	145.692664992148	145.328555068349	145.422765873554	145.373245573467	145.425901021956	144.554318702991	143.852341664878	143.327036484987	143.138941555317	143.160861369172	142.628029111473	141.25377153345	140.36105360787	139.958578018484	140.106240632071	139.853803705979	139.429189627504	139.396139834411	139.610770922375	139.675524889305	140.346879545057	140.887115927843	141.590535169768	142.98478808188	144.830672858238	146.595121794412	148.228364174139	150.525557668453	153.044085943922	155.696666139222	158.866181970397	161.797707573443	165.437259457338	169.305545343304	172.548230712099	176.655811406307	180.479340205596	184.662356543016	188.929397510314	192.972579818693	197.352526329629	201.854298342261	206.065483836762	210.004749421492	213.565859122462	217.156093982787	220.227115846905	223.378871466472	226.537199029229	229.866172507735	232.457341825272	234.746141303341	236.77927556165	238.587577442502	240.226865656897	241.116878717993	241.84872046356	242.437667619743	242.738532148071	242.466118992542	242.027132362438	242.154291988468	241.50624303527	240.865352534955	240.266750910949	240.053501884048	239.580794716024	239.905267873726	240.04306373881	240.220705281209	240.598453417155	240.653841483023	240.834467507819	241.453840943577	241.97207930378	243.311954513023	244.660591842474	246.142799882225	247.820146785767	249.619226250327	251.821510773289	255.246116584622	258.299709852206	261.620470743885	264.966444390524	268.289653827978	271.889535870696	276.365490869519	280.873077817889	285.431643487321	290.6379445305	295.725207371466	301.114273410258	306.889065382433	313.113300673388	319.207717913182	325.715970065682	332.065046242303	338.230983414907	344.231606522516	351.976472775478	359.23903534075	366.757930759748	374.049868003768	381.115316671867	388.89433844567	396.372147975763	405.65616942992	415.002898838649	424.338841934643	433.406126405077	442.622141391577	452.046953096712	461.391174238002	470.591564193327	480.124959066049	489.700956773581	500.614585529431	512.437636237534	524.126212922897	536.623781448258	549.534476871067	562.148722801272	575.602374587618	589.601423123083	603.613760006787	619.185234109861	634.599427766399	650.787148625196	667.281101568235	683.655352901263	701.368512127453	722.411600392847	743.896554090987	765.74967989613	788.219557614089	810.888258287106	835.006040129802	861.976547130642	890.182708725871	918.689999221555	949.087913274409	981.329600470513	1013.81565148976	1048.5536167177	1087.96678089221	1126.2417807966	1171.48168356296	1214.9450049912	1256.43873796484	1297.86543793332	1346.08462933118	1392.1280437496	1442.97996351428	1491.97989634411	1542.95129052976	1599.8859077622	1653.71801003035	1717.63900796447	1782.78003862882	1850.43154014513	1920.05094852439	1989.49256232284	2060.78194535965	2124.06537565322	2193.14256769279	2255.08515231886	2313.98952818549	2382.26803792331	2455.8212141835	2528.51109998733	2596.72434322377	2674.99037775413	2746.82678982992	2831.38832957465	2925.90130700497	3003.83003082001	3092.15062103609	3179.85951561277	3260.7846712411	3361.78559085423	3416.39937762095	3488.671650579	3589.88315450542	3684.93342253331	3787.46990099124	3890.17585163102	3968.81226531588	4061.28986231116	4137.60887242333	4265.48740571994	4363.10560074534	4475.04097744816	4593.88157377245	4696.30286635969	4802.96767730818	4940.20869580278	5045.47556487909	5190.94261498646	5342.24814575693	5454.37404910639	5569.68476657545	5682.85083448077	5746.21679504848	5853.42808474793	5955.11376224528	6034.52725367521	6180.6183826139	6302.19696298609	6301.09815259479	6314.47509958816	6468.886636094	6635.72433497362	6770.50884955957	6988.38407340003	7027.65511856538	7203.31983102313	7314.08375820607	7458.37200639746	7668.71801943207	7957.04751627124	8277.20807205196	8445.33345918599	8770.00079206638	9076.22488587781	9442.174229067	9931.8473143678	10320.9738206337	10736.0174834605	11298.0601504995	11855.181140446	12535.1131966428	12939.3073534568	13502.905461625	14273.3821556329	14996.6488459938	15993.4677366245	16541.0628509395	17498.32655311	18164.0313362677	19131.7592418644	21114.3991914086	23141.7499660352	24858.4939040911	27015.2029458392	29732.7273413194	30787.2970901953	33732.8777326127	36926.1399069619	40287.4687892117	46654.0900987924	55855.2522425409	67753.3879450928	86665.0045407015	127896.588472209	220446.794653256	599016.78600391	-1367315.14833022	-217353.563108997	-141170.031699979	-178752.860270012	-182809.417709259	-103477.824483488	-81063.9433324624	-66870.1920887393	-60368.2774089784	-56886.2985808839	-57045.6912277637	-51711.3505242431	-44548.688294969	-39326.8583179575	-34748.3330827086	-32242.5413465952	-30641.9875013825	0	0	0	0	0	0	0	0	0	0	0	0	0	0	0	0	0	0	0	0	0	0	0	0	0	0	0	0	0	0	0	0	0	0	0	0	0	0	0	0	0	0	0	0	0	0	0	0	0	0	0	0	0	0	0	0	0	0	0	0	0	0	0	0	0	0	0	0	0	0	0	0	0	0	0	0	0	0	0	0	0	0	0	0	0	0	0	0	0	0	0	0	0	0	0	0	0	0	0	0	0	0	0	0	0	0	0	0	0	0	0	0	0	0	0	0	0	0	0	0	0	0	0	0	0	0	0	0	0	0	0	0	0	0	0	0	0	0	0	0	0	0	0	0	0	0	0	0	0	0	0	0	0	0	0	0	0	0	0	0	0	0	0	0	0	0	0	0	0	0	0	0	0	0	0	0	0	0	0	0	0	0	0	0	0	0	0	0	0	0	0	0	0	0	0	0	0	0	0	0	0	0	0	0	0	0	0	0	0	0	0	0	0	0	0	0	0	0	0	0	0	0	0	0	0	0	0	0	0	0	0	0	0	0	0	0	0	0	0	0	0	0	0	0	0	0	0	0	0	0	0	0	0	0	0	0	0	0	0	0	0	0	0	0	0	0	0	0	0	0	0	0	0	0	0	0	0	0	0	0	0	0	0	0	0	0	0	0	0	0	0	0	0	0	0	0	0	6314.47509957981	6468.88663608779	6635.72433496722	6770.50884955166	6988.38407339237	7027.65511855729	7203.31983101262	7314.08375819984	7458.37200639058	7668.71801942345	7957.0475162634	8277.208072041	8445.33345917564	8770.00079205627	9076.22488586462	9442.1742290578	9931.84731435567	10320.9738206147	10736.0174834415	11298.0601504739	11855.1811404236	12535.1131966234	12939.307353445	13502.9054616136	14273.3821556135	14996.6488459629	15993.4677365928	16541.0628509077	17498.3265530854	18164.0313362207	19131.7592417886	21114.3991913349	23141.7499659259	24858.4939039428	27015.2029456817	29732.7273411048	30787.2970900072	33732.8777323129	36926.1399066298	40287.4687887972	46654.0900983288	55855.2522417419	67753.3879438057	86665.0045385924	127896.588467407	220446.794641007	599016.785893354	-1367315.14885407	-217353.563120929	-141170.031704755	-178752.86027857	-182809.41771827	-103477.82448605	-81063.9433341233	-66870.1920895003	-60368.277409373	-56886.2985813232	-57045.6912281333	-51711.3505246507	-44548.6882951198	-39326.8583180508	-34748.3330828108	-32242.5413467122	-30641.9875015076	0	0	0	0	0	0	0	0	0	0	0	0	0	0	0	0	0	0	0	0	0	0	0	0	0	227.93	2537.35	0.814	-2.4779	3338.67	1	2537.35	3117.38	51	0.9	2	30.1	30.1	30.2	30.3	30.4	30.4	30.4	30.4	30.5	30.5	30.5	30.5	30.5	30.6	30.6	30.6	30.6	30.6	30.6	30.6	30.6	30.6	30.6	30.6	30.6	30.6	30.6	30.6	30.6	30.6	30.6	30.6	30.6	30.6	30.5	30.6	30.5	30.6	30.6	30.6	30.6	30.6	30.6	30.6	30.6	30.6	30.6	30.6	30.6	30.6	30.6	30.6	30.6	30.6	30.6	30.6	30.6	30.6	30.6	30.6	30.6	30.6	30.6	30.6	30.6	30.6	30.6	30.6	30.6	30.6	30.6	30.6	30.6	30.6	30.6	30.6	30.6	30.6	30.6	30.6	30.6	30.6	30.6	30.6	30.6	30.6	30.6	30.6	30.6	30.6	30.6	30.6	30.6	30.6	30.6	30.6	30.6	30.6	30.6	30.6	30.6	30.6	30.6	30.6	30.6	30.6	30.6	30.6	30.6	30.6	30.6	30.6	30.6	30.6	30.6	30.6	30.6	30.6	30.6	30.6	30.6	30.6	30.6	30.6	30.6	30.6	30.6	30.6	30.6	30.6	30.6	30.6	30.6	30.6	30.6	30.6	30.6	30.6	30.5	30.6	30.6	30.6	30.6	30.6	30.6	30.6	30.6	30.6	30.6	30.6	30.6	30.6	30.6	30.6	30.6	30.6	30.6	30.6	30.6	30.6	30.6	30.6	30.6	30.6	30.6	30.6	30.6	30.6	30.5	30.6	30.6	30.6	30.6	30.6	30.6	30.6	30.6	30.6	30.6	30.6	30.6	30.6	30.6	30.6	30.6	30.6	30.6	30.6	30.6	30.6	30.5	30.6	30.6	30.6	30.6	30.6	30.6	30.6	30.6	30.6	30.6	30.6	30.6	30.6	30.6	30.6	30.6	30.6	30.6	30.6	30.6	30.6	30.6	30.6	30.6	30.6	30.6	30.6	30.6	30.6	30.6	30.6	30.6	30.6	30.6	30.5	30.6	30.6	30.6	30.6	30.6	30.6	30.6	30.6	30.6	30.6	30.6	30.6	30.6	30.6	30.6	30.6	30.6	30.6	30.6	30.6	30.6	30.6	30.6	30.6	30.6	30.6	30.6	30.6	30.6	30.6	30.6	30.6	30.6	30.6	30.6	30.6	30.6	30.6	30.6	30.6	30.6	30.6	30.6	30.6	30.6	30.6	30.6	30.6	30.6	30.6	30.6	30.6	30.6	30.6	30.6	30.6	30.6	30.6	30.6	30.6	30.6	30.6	30.5	30.6	30.6	30.6	30.6	30.6	30.6	30.6	30.6	30.6	30.6	30.6	30.5	30.6	30.6	30.6	30.6	30.6	30.6	30.6	30.6	30.6	30.6	30.6	30.6	30.6	30.6	30.6	30.6	30.6	30.6	30.5	30.6	30.6	30.6	30.6	30.6	30.6	30.6	30.6	30.6	30.6	30.5	30.6	30.5	30.6	30.6	30.6	30.6	30.6	30.6	30.6	30.6	30.6	30.6	30.6	30.6	30.5	30.6	30.6	30.6	30.6	30.5	30.6	30.6	30.6	30.6	30.6	30.6	30.6	30.6	30.6	30.6	0	0	0	0	WT-Ade	yLIC133	YP0.1%D	LIC133
133.301249794935	119.765150646957	150.286988708276	NaN	NaN	NaN	227.93	3117.38	51	2	1	0.9	3.57	0.085	12.02	0.086	20.45	0.086	28.9	0.086	37.33	0.087	45.78	0.087	54.22	0.087	62.65	0.087	71.1	0.087	79.53	0.087	87.97	0.087	96.42	0.087	104.87	0.087	113.3	0.087	121.83	0.087	135.25	0.087	143.93	0.087	153.03	0.087	166.67	0.087	175.4	0.088	183.85	0.088	192.67	0.088	201.13	0.088	209.57	0.089	218.02	0.089	227.93	0.09	237.27	0.091	246.68	0.091	255.57	0.092	267.48	0.093	277.13	0.094	285.98	0.094	294.9	0.094	305.15	0.095	317.02	0.095	325.73	0.096	339.33	0.096	347.98	0.097	356.43	0.097	364.98	0.097	373.7	0.098	382.35	0.098	390.82	0.098	399.37	0.099	408.02	0.099	416.5	0.1	425.83	0.1	436.03	0.101	444.6	0.101	453.15	0.102	461.73	0.102	471.45	0.103	481.93	0.103	490.67	0.104	499.12	0.104	507.78	0.105	523.27	0.106	531.85	0.106	540.3	0.107	548.83	0.107	557.37	0.108	565.93	0.108	574.45	0.109	583.67	0.109	593.08	0.11	607.17	0.111	615.93	0.112	624.6	0.112	633.63	0.112	646.4	0.114	655.15	0.115	663.58	0.115	672.02	0.116	680.73	0.116	689.5	0.118	699.07	0.119	708.77	0.12	717.25	0.121	726.58	0.122	735.27	0.124	744.63	0.125	758.15	0.127	766.87	0.128	775.5	0.129	786.37	0.131	795.12	0.133	803.97	0.135	812.57	0.137	821.13	0.139	829.87	0.142	840.02	0.144	849.1	0.144	858.23	0.148	867.55	0.151	876.28	0.153	887.78	0.157	896.3	0.159	904.92	0.162	913.92	0.165	923.08	0.167	938.48	0.172	947.07	0.175	955.52	0.177	964.03	0.178	972.78	0.181	981.23	0.183	990.05	0.184	999.62	0.187	1008.05	0.19	1021.13	0.192	1029.65	0.194	1038.12	0.195	1046.57	0.197	1055.38	0.2	1067.9	0.202	1076.43	0.204	1084.93	0.207	1093.4	0.21	1102	0.211	1111.05	0.214	1121.38	0.217	1130.5	0.22	1139.43	0.223	1148.27	0.227	1157.72	0.23	1167.78	0.233	1176.32	0.237	1185.1	0.239	1193.65	0.244	1202.22	0.249	1210.95	0.252	1219.75	0.256	1228.57	0.261	1237.15	0.266	1245.62	0.269	1254.23	0.276	1265.85	0.279	1274.62	0.286	1283.17	0.289	1292.03	0.296	1300.73	0.303	1309.35	0.308	1318	0.311	1326.47	0.319	1335.17	0.324	1343.83	0.332	1352.68	0.338	1361.3	0.345	1372.28	0.349	1381	0.358	1389.88	0.365	1398.6	0.37	1407.98	0.377	1417.87	0.385	1431.12	0.392	1439.93	0.399	1448.73	0.405	1457.42	0.412	1465.95	0.419	1474.45	0.426	1483.18	0.434	1492.5	0.441	1502.22	0.448	1512.25	0.454	1521.55	0.465	1530.02	0.47	1539.98	0.477	1549.62	0.482	1564.23	0.49	1572.95	0.499	1581.48	0.505	1590.08	0.511	1598.57	0.523	1607.73	0.528	1620	0.536	1628.82	0.541	1637.52	0.549	1648.72	0.556	1657.18	0.565	1666.48	0.57	1676.95	0.576	1686.4	0.582	1695.27	0.588	1704.17	0.595	1714.17	0.6	1722.78	0.605	1731.28	0.614	1745.55	0.617	1754.13	0.62	1762.57	0.629	1771.25	0.637	1779.97	0.641	1788.63	0.649	1797.47	0.655	1812.85	0.654	1821.38	0.66	1830.08	0.665	1838.52	0.672	1847.28	0.676	1855.93	0.678	1865.57	0.681	1874.18	0.686	1882.83	0.691	1891.5	0.693	1905.48	0.698	1914.13	0.701	1922.72	0.706	1931.73	0.707	1940.6	0.714	1949.42	0.718	1959.38	0.719	1967.92	0.722	1977.63	0.726	1986.35	0.73	1996.03	0.734	2006.2	0.737	2014.68	0.741	2023.35	0.743	2032.33	0.745	2046.9	0.746	2055.53	0.749	2064.27	0.752	2072.8	0.754	2081.53	0.758	2090.13	0.759	2102.12	0.763	2110.83	0.764	2119.53	0.768	2128.1	0.769	2138.27	0.771	2147.08	0.775	2156.38	0.776	2168.95	0.777	2177.7	0.781	2186.37	0.782	2195.08	0.783	2203.72	0.786	2212.45	0.787	2221.07	0.791	2231.53	0.791	2240.6	0.795	2249.22	0.796	2259.52	0.797	2268.22	0.799	2276.78	0.802	2287.47	0.801	2296.25	0.804	2304.93	0.806	2313.42	0.807	2322.03	0.809	2331.37	0.81	2340.68	0.815	2352.25	0.813	2360.75	0.816	2369.35	0.817	2377.95	0.82	2386.7	0.821	2395.52	0.821	2404.87	0.823	2415.47	0.824	2424.2	0.824	2432.65	0.825	2441.93	0.826	2450.78	0.829	2461.53	0.83	2470.25	0.832	2479.05	0.832	2494.2	0.833	2502.75	0.835	2511.37	0.837	2519.82	0.835	2528.62	0.836	2537.35	0.838	2546.1	0.84	2554.58	0.84	2563.78	0.841	2573.3	0.843	2583.62	0.842	2592.45	0.841	2601.18	0.842	2610.35	0.849	2618.82	0.847	2628.03	0.847	2636.9	0.849	2646.38	0.849	2655.2	0.85	2663.85	0.853	2673.58	0.849	2685.02	0.857	2693.45	0.853	2702.27	0.852	2710.78	0.857	2719.32	0.857	2728.1	0.855	2736.7	0.858	2745.48	0.858	2754.77	0.859	2765.62	0.854	2779.77	0.859	2788.22	0.856	2796.75	0.86	2805.52	0.859	2814.37	0.86	2822.87	0.858	2831.48	0.86	2840.02	0.861	2848.83	0.861	2858.35	0.861	2869.75	0.86	2878.35	0.861	2886.92	0.86	2895.65	0.861	2904.17	0.86	2912.62	0.864	2924.05	0.862	2932.77	0.864	2941.32	0.866	2954.07	0.863	2962.83	0.859	2971.33	0.861	2979.77	0.861	2988.37	0.862	2996.9	0.863	3005.87	0.864	3016.47	0.863	3025.13	0.862	3033.57	0.864	3042.42	0.864	3050.95	0.865	3059.82	0.863	3074.03	0.866	3082.7	0.864	3091.57	0.864	3100.28	0.864	3108.82	0.864	3117.38	0.86	3125.93	0.864	3134.42	0.862	3142.85	0.864	3151.3	0.862	3160.15	0.865	3168.68	0.865	3178.92	0.861	3187.37	0.863	3195.8	0.866	3204.35	0.861	3213.18	0.863	3222.37	0.867	3231.03	0.862	3243	0.861	3251.48	0.865	3259.95	0.863	3268.65	0.864	3277.08	0.867	3285.52	0.862	3294	0.863	3302.9	0.863	3312.33	0.865	3321.27	0.864	3329.9	0.863	3338.67	0.861	175.4	0.0896192297647882	-8.32459445804436	183.85	0.0897593405071299	-8.26120420466715	192.67	0.0899123035745028	-8.19503828339058	201.13	0.0900657641268231	-8.13157301196203	209.57	0.0902257387304771	-8.06825777663616	218.02	0.0903930928719357	-8.00486752325894	227.93	0.0905989649404741	-7.93052463438697	237.27	0.0908029512940221	-7.86045777444103	246.68	0.0910187335701735	-7.78986578813576	255.57	0.0912325230877068	-7.72317474049985	267.48	0.0915348752867762	-7.63382824136108	277.13	0.0917939642883586	-7.56143582182379	285.98	0.0920432782938366	-7.49504484639322	294.9	0.0923064465985641	-7.42812874460331	305.15	0.0926243173512765	-7.35123524198598	317.02	0.0930142336631976	-7.26218881505255	325.73	0.0933160512928489	-7.19684809234065	339.33	0.0938155216471344	-7.09482354252644	347.98	0.0941520768169041	-7.02993292812255	356.43	0.0944957956975634	-6.96654267474534	364.98	0.0948592994575611	-6.90240224085479	373.7	0.0952470575421499	-6.83698650009156	382.35	0.0956494714202137	-6.77209588568766	390.82	0.0960614451488932	-6.70855559620778	399.37	0.096496126248073	-6.64441516231723	408.02	0.0969560043167514	-6.57952454791334	416.5	0.0974273755634902	-6.51590924038212	425.83	0.0979705835735411	-6.44591739848752	436.03	0.0985953892938174	-6.36939898612686	444.6	0.0991465833514706	-6.30510851613364	453.15	0.0997215205776411	-6.24096808224309	461.73	0.100324751953602	-6.17660259419854	471.45	0.101041450068283	-6.10368504830191	481.93	0.101855867951216	-6.0250661305039	490.67	0.102569843021977	-5.959500353638	499.12	0.103291674308835	-5.89611010026079	507.78	0.104065099171694	-5.83114446780556	523.27	0.105538432262766	-5.71494150628923	531.85	0.106407060014209	-5.65057601824467	540.3	0.107301252865251	-5.58718576486746	548.83	0.108244655052224	-5.52319536707958	557.37	0.10923202549474	-5.45912995124036	565.93	0.110266701501003	-5.39491449929847	574.45	0.111343304253353	-5.33099911956192	583.67	0.112563371386736	-5.26183247623199	593.08	0.113870384461651	-5.19124048992672	607.17	0.115950990058576	-5.08554005559714	615.93	0.117323526885248	-5.01982424262858	624.6	0.11874493581174	-4.95478359212202	633.63	0.120295095660736	-4.88704229176743	646.4	0.122615344936047	-4.79124424021394																																																																																																																																																										G2	20210416_133-3bc_yp2-05-01D_plate2.xlsx	0.0865	0.867	0.861						0.0969560043167514		408.02		0	0	0	0	0	0	0	0	0	0	0	0	0	0	0	0	0	0	0	0	0	0	0	0	0	0	0	0	0	0	0	0	0	0	0	0	0	0	0	0	0	0	0	0	133.301249794935	139.651444646482	147.19607759509	155.911846377139	166.444412286042	174.045314724432	182.837895432666	189.631433633762	194.632014216177	200.40007612822	204.084541625927	206.457100212145	207.394488815507	208.836994343597	210.807382899177	211.428723545436	212.267764218302	211.811623917305	211.722017680716	210.574333791218	209.292849793833	208.430852675629	207.561096420884	206.324758682852	205.178754029273	203.510560710681	201.858078479229	199.850298419663	198.108339160224	195.957004651173	194.396162869727	192.394334388284	190.749617052719	189.099822464219	188.265776702218	187.186551845803	186.592565539123	186.153806968	185.824363262252	185.771603491774	186.04121749791	186.739197370074	187.579411627106	188.833803873864	189.970530411999	191.884105147993	193.857706684948	195.917293021892	197.903948524126	200.514406295132	203.517564042613	206.431450582696	209.392449768407	212.739755690101	215.978740532538	219.695626239357	223.289593823548	226.81552646933	230.662527695716	234.265652754665	237.667317552116	240.938290317083	244.249035853013	247.259039352434	250.121813044836	253.232601725689	255.64016236817	258.413394913268	260.483893830565	262.65845211506	264.208632379139	264.937557769135	265.597661085133	267.030011006228	267.355486185863	267.477418440506	267.097419643408	266.342017666085	265.387861839745	264.820768245267	263.600465719644	262.36636110837	261.134531391061	259.789022952845	258.459909338714	257.876763545676	257.189528402663	256.710115963834	256.480425021311	256.213987632963	255.885247027271	255.77773801294	255.903914143611	256.45134059191	257.426094225827	258.084618994117	259.283030168153	260.825554540637	262.755034464446	265.393068190928	268.084198475515	270.924047881823	273.979103165555	276.602405076285	279.623318965916	283.042847387634	286.811442108141	290.63803623783	294.832280560122	299.008532987083	303.421364544082	308.133816328269	313.197920203663	318.445021995851	323.692143371446	329.315516645828	335.303994604304	340.833773587404	347.964265499287	355.294995497841	362.52085357306	369.418894056399	376.475918051945	383.405195573467	390.717518278875	399.868835379269	409.102044607452	418.247886324771	427.227226440227	436.397999303651	446.543325534572	456.979992270714	467.472614811579	478.305876703425	489.751989549411	502.236198019403	515.368656630206	528.533892045724	542.763273907819	556.689807647226	570.881145876769	586.248759159035	601.872858328173	618.022778547081	634.488049113335	651.74498145547	668.918534755808	686.652453853294	705.227430892552	725.296710249943	748.360183025449	771.287063127214	794.953981400964	819.726619177698	842.647860303081	867.407335193738	892.928834009009	920.371994822636	946.957040923459	974.79607058044	1002.47448515089	1030.36348545927	1060.03274137725	1092.59337791569	1124.46006599159	1156.90198450534	1191.42060109861	1226.24799900794	1259.76051572812	1294.86965265731	1335.18242437394	1370.95084169321	1405.13988019412	1442.18294171729	1475.80246032614	1506.34335917493	1549.39935708913	1589.63668330478	1629.09051422111	1665.88508775107	1702.36151240936	1743.30294376447	1781.27471264658	1825.41032528312	1865.15879298371	1909.09495899867	1949.70547130365	1992.65327110403	2035.97586753621	2084.0281455454	2126.79037558459	2171.07037145376	2221.89022602952	2274.83227827427	2321.93013650196	2368.73043165937	2410.71534618393	2456.45069794096	2503.68193359227	2549.9047905745	2595.24883889805	2659.72938716766	2724.12997707854	2784.21600131864	2843.08384175133	2900.3027076692	2964.27215323619	3019.92584828062	3092.41683484506	3167.16068855898	3248.51973097921	3301.40921274867	3360.21785378227	3431.13264712332	3505.14756011223	3574.53251995602	3649.65697625416	3717.76077989173	3813.64670227983	3868.98673684309	3944.29445330221	4049.07367727414	4104.28544228577	4171.21339545654	4269.21733335922	4345.97063848341	4417.44553160907	4513.82091392965	4658.30974878237	4764.34659099551	4918.36474530924	5030.4985728751	5171.31735401521	5264.03354842661	5439.9140960581	5577.50605637416	5715.57385084074	5837.47265253908	5974.30496406584	6166.53920602333	6341.32996008664	6555.26410869145	6791.13614664532	7074.46907421658	7290.68405871414	7535.68396446366	7750.02401214757	7894.86449887304	8186.51883219551	8648.43317169147	9044.37509934404	9430.67810149009	9935.28799279176	10443.9894360886	10896.2309609569	11391.3970667234	12053.8229760925	12634.4999158842	13180.5743987448	13848.3165853518	14972.6569910884	15943.1071590421	16503.1417743424	17458.5953691473	18629.9857602327	19713.8879159166	21874.4128892286	23369.432736821	24915.1227924653	27514.1117474206	28453.1423334414	30008.8656603198	32446.8804315775	34931.492954434	36674.712412725	38167.3935387788	41462.6929903042	43720.5394935624	41943.5837399457	50098.0786396464	56078.1538249643	62146.5959045992	65920.7061870286	70545.6556559373	66891.007841413	80984.8409363282	90217.9308762074	97600.0921158029	97230.6827100248	102172.690074302	120652.825439964	158801.629020395	0	0	0	0	0	0	0	0	0	0	0	0	0	0	0	0	0	0	0	0	0	0	0	0	0	0	0	0	0	0	0	0	0	0	0	0	0	0	0	0	0	0	0	0	0	0	0	0	0	0	0	0	0	0	0	0	0	0	0	0	0	0	0	0	0	0	0	0	0	0	0	0	0	0	0	0	0	0	0	0	0	0	0	0	0	0	0	0	0	0	0	0	0	0	0	0	0	0	0	0	0	0	0	0	0	0	0	0	0	0	0	0	0	0	0	0	0	0	0	0	0	0	0	0	0	0	0	0	0	0	0	0	0	0	0	0	0	0	0	0	0	0	0	0	0	0	0	0	0	0	0	0	0	0	0	0	0	0	0	0	0	0	0	0	0	0	0	0	0	0	0	0	0	0	0	0	0	0	0	0	0	0	0	0	0	0	0	0	0	0	0	0	0	0	0	0	0	0	0	0	0	0	0	0	0	0	0	0	0	0	0	0	0	0	0	0	0	0	0	0	0	0	0	0	0	0	0	0	0	0	0	0	0	0	0	0	0	0	0	0	0	0	0	0	0	0	0	0	0	0	0	0	0	0	0	0	0	0	0	0	0	0	0	0	0	0	0	0	0	0	0	0	0	0	0	0	0	0	0	0	0	0	0	0	0	0	0	0	0	0	0	0	0	0	0	0	0	0	0	0	0	0	0	0	0	0	0	0	0	0	0	0	0	0	0	0	0	8186.51883219514	8648.43317168987	9044.37509934143	9430.67810148367	9935.2879927898	10443.9894360841	10896.2309609527	11391.3970667196	12053.822976092	12634.4999158848	13180.5743987515	13848.3165853637	14972.6569910943	15943.1071590421	16503.1417743467	17458.595369152	18629.9857602421	19713.8879159108	21874.4128892084	23369.4327367517	24915.1227924021	27514.1117473097	28453.1423333596	30008.8656602247	32446.8804314581	34931.4929542724	36674.7124125746	38167.3935385592	41462.6929899421	43720.5394931757	41943.5837396892	50098.0786394347	56078.1538245503	62146.5959041931	65920.7061864055	70545.6556549422	66891.0078406267	80984.8409352298	90217.9308748298	97600.0921145013	97230.6827091908	102172.690072808	120652.825437501	158801.629015847	0	0	0	0	0	0	0	0	0	0	0	0	0	0	0	0	0	0	0	0	0	0	0	0	0	175.4	2719.32	0.857	-3.7912	3338.67	1	2719.32	3117.38	51	0.9	2	30.1	30.1	30.2	30.3	30.4	30.4	30.4	30.4	30.5	30.5	30.5	30.5	30.5	30.6	30.6	30.6	30.6	30.6	30.6	30.6	30.6	30.6	30.6	30.6	30.6	30.6	30.6	30.6	30.6	30.6	30.6	30.6	30.6	30.6	30.5	30.6	30.5	30.6	30.6	30.6	30.6	30.6	30.6	30.6	30.6	30.6	30.6	30.6	30.6	30.6	30.6	30.6	30.6	30.6	30.6	30.6	30.6	30.6	30.6	30.6	30.6	30.6	30.6	30.6	30.6	30.6	30.6	30.6	30.6	30.6	30.6	30.6	30.6	30.6	30.6	30.6	30.6	30.6	30.6	30.6	30.6	30.6	30.6	30.6	30.6	30.6	30.6	30.6	30.6	30.6	30.6	30.6	30.6	30.6	30.6	30.6	30.6	30.6	30.6	30.6	30.6	30.6	30.6	30.6	30.6	30.6	30.6	30.6	30.6	30.6	30.6	30.6	30.6	30.6	30.6	30.6	30.6	30.6	30.6	30.6	30.6	30.6	30.6	30.6	30.6	30.6	30.6	30.6	30.6	30.6	30.6	30.6	30.6	30.6	30.6	30.6	30.6	30.6	30.5	30.6	30.6	30.6	30.6	30.6	30.6	30.6	30.6	30.6	30.6	30.6	30.6	30.6	30.6	30.6	30.6	30.6	30.6	30.6	30.6	30.6	30.6	30.6	30.6	30.6	30.6	30.6	30.6	30.6	30.5	30.6	30.6	30.6	30.6	30.6	30.6	30.6	30.6	30.6	30.6	30.6	30.6	30.6	30.6	30.6	30.6	30.6	30.6	30.6	30.6	30.6	30.5	30.6	30.6	30.6	30.6	30.6	30.6	30.6	30.6	30.6	30.6	30.6	30.6	30.6	30.6	30.6	30.6	30.6	30.6	30.6	30.6	30.6	30.6	30.6	30.6	30.6	30.6	30.6	30.6	30.6	30.6	30.6	30.6	30.6	30.6	30.5	30.6	30.6	30.6	30.6	30.6	30.6	30.6	30.6	30.6	30.6	30.6	30.6	30.6	30.6	30.6	30.6	30.6	30.6	30.6	30.6	30.6	30.6	30.6	30.6	30.6	30.6	30.6	30.6	30.6	30.6	30.6	30.6	30.6	30.6	30.6	30.6	30.6	30.6	30.6	30.6	30.6	30.6	30.6	30.6	30.6	30.6	30.6	30.6	30.6	30.6	30.6	30.6	30.6	30.6	30.6	30.6	30.6	30.6	30.6	30.6	30.6	30.6	30.5	30.6	30.6	30.6	30.6	30.6	30.6	30.6	30.6	30.6	30.6	30.6	30.5	30.6	30.6	30.6	30.6	30.6	30.6	30.6	30.6	30.6	30.6	30.6	30.6	30.6	30.6	30.6	30.6	30.6	30.6	30.5	30.6	30.6	30.6	30.6	30.6	30.6	30.6	30.6	30.6	30.6	30.5	30.6	30.5	30.6	30.6	30.6	30.6	30.6	30.6	30.6	30.6	30.6	30.6	30.6	30.6	30.5	30.6	30.6	30.6	30.6	30.5	30.6	30.6	30.6	30.6	30.6	30.6	30.6	30.6	30.6	30.6	0	0	0	0	WT-Ade	yLIC133	YP0.1%D	LIC133
NaN	NaN	NaN	NaN	NaN	NaN	227.93	3117.38	51	2	1	0.9	3.57	0.085	12.02	0.085	20.45	0.085	28.9	0.085	37.33	0.086	45.78	0.086	54.22	0.086	62.65	0.086	71.1	0.086	79.53	0.086	87.97	0.086	96.42	0.086	104.87	0.086	113.3	0.086	121.83	0.086	135.25	0.086	143.93	0.086	153.03	0.086	166.67	0.087	175.4	0.087	183.85	0.088	192.67	0.088	201.13	0.088	209.57	0.089	218.02	0.089	227.93	0.09	237.27	0.09	246.68	0.09	255.57	0.09	267.48	0.091	277.13	0.091	285.98	0.091	294.9	0.092	305.15	0.092	317.02	0.092	325.73	0.092	339.33	0.093	347.98	0.093	356.43	0.093	364.98	0.093	373.7	0.093	382.35	0.094	390.82	0.094	399.37	0.094	408.02	0.094	416.5	0.095	425.83	0.095	436.03	0.095	444.6	0.095	453.15	0.095	461.73	0.096	471.45	0.096	481.93	0.096	490.67	0.096	499.12	0.097	507.78	0.097	523.27	0.096	531.85	0.097	540.3	0.097	548.83	0.097	557.37	0.097	565.93	0.097	574.45	0.097	583.67	0.098	593.08	0.098	607.17	0.098	615.93	0.098	624.6	0.098	633.63	0.098	646.4	0.098	655.15	0.098	663.58	0.098	672.02	0.099	680.73	0.099	689.5	0.099	699.07	0.099	708.77	0.099	717.25	0.099	726.58	0.099	735.27	0.1	744.63	0.1	758.15	0.1	766.87	0.1	775.5	0.1	786.37	0.1	795.12	0.1	803.97	0.1	812.57	0.1	821.13	0.1	829.87	0.101	840.02	0.101	849.1	0.101	858.23	0.101	867.55	0.101	876.28	0.101	887.78	0.102	896.3	0.102	904.92	0.102	913.92	0.102	923.08	0.102	938.48	0.102	947.07	0.102	955.52	0.102	964.03	0.102	972.78	0.102	981.23	0.102	990.05	0.102	999.62	0.103	1008.05	0.103	1021.13	0.103	1029.65	0.103	1038.12	0.103	1046.57	0.103	1055.38	0.103	1067.9	0.103	1076.43	0.104	1084.93	0.104	1093.4	0.104	1102	0.104	1111.05	0.104	1121.38	0.104	1130.5	0.104	1139.43	0.104	1148.27	0.104	1157.72	0.104	1167.78	0.104	1176.32	0.104	1185.1	0.104	1193.65	0.105	1202.22	0.105	1210.95	0.105	1219.75	0.105	1228.57	0.105	1237.15	0.105	1245.62	0.105	1254.23	0.105	1265.85	0.105	1274.62	0.105	1283.17	0.105	1292.03	0.105	1300.73	0.105	1309.35	0.105	1318	0.105	1326.47	0.105	1335.17	0.105	1343.83	0.106	1352.68	0.106	1361.3	0.106	1372.28	0.106	1381	0.106	1389.88	0.106	1398.6	0.106	1407.98	0.106	1417.87	0.106	1431.12	0.106	1439.93	0.106	1448.73	0.106	1457.42	0.106	1465.95	0.106	1474.45	0.106	1483.18	0.106	1492.5	0.107	1502.22	0.107	1512.25	0.107	1521.55	0.107	1530.02	0.107	1539.98	0.107	1549.62	0.107	1564.23	0.107	1572.95	0.107	1581.48	0.107	1590.08	0.107	1598.57	0.107	1607.73	0.107	1620	0.107	1628.82	0.107	1637.52	0.107	1648.72	0.107	1657.18	0.108	1666.48	0.107	1676.95	0.107	1686.4	0.107	1695.27	0.107	1704.17	0.107	1714.17	0.108	1722.78	0.108	1731.28	0.108	1745.55	0.107	1754.13	0.107	1762.57	0.108	1771.25	0.108	1779.97	0.108	1788.63	0.108	1797.47	0.108	1812.85	0.107	1821.38	0.108	1830.08	0.108	1838.52	0.108	1847.28	0.108	1855.93	0.108	1865.57	0.108	1874.18	0.108	1882.83	0.108	1891.5	0.108	1905.48	0.108	1914.13	0.108	1922.72	0.108	1931.73	0.108	1940.6	0.108	1949.42	0.108	1959.38	0.108	1967.92	0.108	1977.63	0.108	1986.35	0.108	1996.03	0.108	2006.2	0.108	2014.68	0.108	2023.35	0.108	2032.33	0.108	2046.9	0.108	2055.53	0.108	2064.27	0.108	2072.8	0.108	2081.53	0.108	2090.13	0.108	2102.12	0.108	2110.83	0.108	2119.53	0.108	2128.1	0.108	2138.27	0.108	2147.08	0.108	2156.38	0.108	2168.95	0.108	2177.7	0.108	2186.37	0.108	2195.08	0.108	2203.72	0.108	2212.45	0.108	2221.07	0.108	2231.53	0.108	2240.6	0.108	2249.22	0.108	2259.52	0.108	2268.22	0.108	2276.78	0.108	2287.47	0.108	2296.25	0.108	2304.93	0.108	2313.42	0.108	2322.03	0.108	2331.37	0.108	2340.68	0.108	2352.25	0.108	2360.75	0.108	2369.35	0.108	2377.95	0.108	2386.7	0.108	2395.52	0.108	2404.87	0.108	2415.47	0.108	2424.2	0.108	2432.65	0.108	2441.93	0.108	2450.78	0.108	2461.53	0.108	2470.25	0.108	2479.05	0.108	2494.2	0.108	2502.75	0.108	2511.37	0.108	2519.82	0.108	2528.62	0.108	2537.35	0.108	2546.1	0.107	2554.58	0.108	2563.78	0.108	2573.3	0.108	2583.62	0.107	2592.45	0.107	2601.18	0.108	2610.35	0.108	2618.82	0.108	2628.03	0.107	2636.9	0.108	2646.38	0.107	2655.2	0.108	2663.85	0.107	2673.58	0.107	2685.02	0.107	2693.45	0.107	2702.27	0.107	2710.78	0.107	2719.32	0.107	2728.1	0.107	2736.7	0.107	2745.48	0.107	2754.77	0.108	2765.62	0.107	2779.77	0.107	2788.22	0.107	2796.75	0.107	2805.52	0.107	2814.37	0.107	2822.87	0.107	2831.48	0.107	2840.02	0.106	2848.83	0.107	2858.35	0.107	2869.75	0.106	2878.35	0.106	2886.92	0.106	2895.65	0.106	2904.17	0.106	2912.62	0.106	2924.05	0.106	2932.77	0.106	2941.32	0.106	2954.07	0.106	2962.83	0.106	2971.33	0.106	2979.77	0.106	2988.37	0.105	2996.9	0.105	3005.87	0.105	3016.47	0.105	3025.13	0.105	3033.57	0.105	3042.42	0.105	3050.95	0.105	3059.82	0.105	3074.03	0.104	3082.7	0.104	3091.57	0.104	3100.28	0.104	3108.82	0.103	3117.38	0.103	3125.93	0.103	3134.42	0.103	3142.85	0.103	3151.3	0.103	3160.15	0.102	3168.68	0.102	3178.92	0.102	3187.37	0.102	3195.8	0.102	3204.35	0.102	3213.18	0.102	3222.37	0.102	3231.03	0.101	3243	0.101	3251.48	0.101	3259.95	0.101	3268.65	0.101	3277.08	0.101	3285.52	0.1	3294	0.1	3302.9	0.1	3312.33	0.1	3321.27	0.1	3329.9	0.1	3338.67	0.1																																																																																																																																																																																																																																																																																																																			H2	20210416_133-3bc_yp2-05-01D_plate2.xlsx	0.0856	0.108	0.1										0	0	0	0	0	0	0	0	0	0	0	0	0	0	0	0	0	0	0	0	0	0	0	0	0	0	0	0	0	0	0	0	0	0	0	0	0	0	0	0	0	0	0	193.210766826369	208.760898885537	228.104456187929	242.322463457764	257.747341295975	276.668446876911	290.57661739378	307.531222224759	319.586655120311	334.104209524826	351.73583987138	369.615048758786	381.72365900586	397.156213917282	415.848493795312	428.007292555268	443.227454421651	461.780066090952	484.126568851456	499.359026489265	517.593092440645	532.570088473492	551.289885519847	574.242412196896	587.768108959294	604.708137169901	625.491752235846	641.90213349163	646.707947311315	654.679959408055	666.190509985372	681.406762397297	702.00864171519	709.680339809529	720.543351595715	734.988750356296	753.199832961095	756.861540339189	763.182471636083	779.902745620201	782.015687654442	788.349317386382	798.084798953449	811.451834807536	828.812301289757	850.762759364614	857.007487705387	851.744141623539	851.321928585601	854.572822422805	861.564019763039	872.636316517656	889.022208025435	910.189637119175	936.665828245445	945.003238340376	957.346208266153	974.198958341276	995.719665380744	1022.59511502852	1034.86372070141	1052.84531803607	1048.45482992533	1048.54570997781	1054.21811249606	1064.30118392421	1079.00622653401	1099.29521877516	1126.26190294555	1159.80835050992	1200.90695232843	1251.15847249839	1272.78633412324	1300.76492646182	1335.60072722898	1378.30531389597	1430.46492177101	1454.69084774723	1439.91190265062	1431.40187449459	1429.88083607915	1434.63818663851	1445.95828312961	1466.23510764872	1494.01557500698	1530.31398018979	1577.94722396134	1636.41312073841	1707.75500179543	1794.8963498325	1826.97028632336	1867.48782313652	1919.64076406585	1916.03077358348	1923.52983408308	1942.45386789965	1973.18873940292	2017.32635824529	1992.76845522921	1977.39741035282	1973.39783228964	1977.35496848673	1989.36678920272	2010.29323429001	2039.88096653317	2079.12639049162	2131.01772342005	2194.87112005874	2272.59668269164	2367.92083390783	2383.7951172273	2404.43643845396	2433.78277950902	2471.57648713238	2518.04029647811	2574.11137869742	2533.21289205976	2505.52032874196	2490.01950537893	2595.57563084763	2717.81353571969	2735.41798188005	2767.27288368703	2814.18196660737	2877.50216156695	2959.49783635375	3224.61369494709	3365.71048468166	3337.741926884	3322.89598390795	3320.79823363631	3333.269599047	3359.5954704078	3399.61270848061	3454.29875899732	3525.70800166614	3621.94017326202	3742.39270651228	3888.05178519778	4064.72344108406	4279.5007970438	4542.51179243474	4870.1838779338	5282.40785099588	5294.65507222812	5323.79448661713	5372.67919292835	5442.19705235336	5529.60758871976	5639.60685250632	5775.11536747988	5958.35818815258	6173.99538872535	6428.38887907025	6729.58788232023	7089.36989430471	7523.79714463755	8066.81612393168	8738.28063317638	9586.09116121758	10682.7943841109	10127.7617305369	11444.8044714141	13261.3618236329	15936.9798791834	20200.9331832487	28045.3765480244	26630.9121307098	25330.5607907376	24128.0107011869	36830.4360372493	81782.988107706	77796.5643972051	74125.6830950624	70776.3524992452	67662.0517990233	64757.4353829358	120210534659736	118983132642554	121634402026052	122906657728017	120039621523276	121167375156218	119650581132929	119552304059898	122041972380724	123139778107904	123092594537082	121595288681133	118745158112053	116006726873661	117131448684449	119531547919804	118007563213312	112794545383316	111377654048576	110037236232963	109833555398007	111960893277642	112055050403366	114469138955055	111995729821674	113370472689675	109980391890421	108914338304852	-63103.8154846735	-65686.3457300771	-68470.7512128009	-71598.3171399975	-34182.3291647768	-22769.2169581008	-23795.6003782626	-24926.985423931	-26153.9143155915	-19139.4426704684	-20131.1818102272	-15871.2103430333	-16718.2005566157	-13789.0158980586	-11812.9665166961	-10392.9364850637	-9330.61552807336	-8514.10518167438	-7867.02670727996	-7342.69468758981	-6915.73386638766	-6560.60396881363	-6262.36910114966	-6661.46348399496	-6384.34472627859	-6158.38101982782	-5968.62225170119	-5809.76322665953	-5679.32311738513	-5574.02359200627	-5495.12672239151	-5435.16012946632	-4953.10877889228	-4947.70119446241	-4957.77586908907	-4603.10730104125	-4319.10906369277	-4090.61698034602	-3903.51815856987	-3749.22831490316	-3622.79373266042	-3521.2480005909	-3441.7815253091	-3379.69065840534	-3336.56214487106	-3314.24975582015	-3305.54755124028	-3310.17918574938	-3146.96249800817	-3016.42109660659	-2912.43171269443	-2703.36437782142	-2641.84371808082	-2596.07941500213	-2564.99599407835	-2443.61217994066	-2340.08228745591	-2246.54717699116	-2172.79536742607	-2115.34157606887	-2002.03980444356	-1900.86814917157	-1765.75898249163	-1703.51232294472	-1608.62916855849	-1530.04270938697	-1465.52094931844	-1373.32145290594	-1297.30495142832	-1234.17150014041	-1181.21387491813	-1136.68906732353	-1099.16802598934	-1067.74306564708	-1061.54785887974	-1018.66608646523	-985.298477316265	-957.85741472815	-935.552571414888	-917.894497303156	-904.406957280192	-876.945379232385	-854.70741416052	-824.435925384498	-811.065680888619	-801.724601288814	-785.023134933347	-771.698964778054	0	0	0	0	0	0	0	0	0	0	0	0	0	0	0	0	0	0	0	0	0	0	0	0	0	0	0	0	0	0	0	0	0	0	0	0	0	0	0	0	0	0	0	0	0	0	0	0	0	0	0	0	0	0	0	0	0	0	0	0	0	0	0	0	0	0	0	0	0	0	0	0	0	0	0	0	0	0	0	0	0	0	0	0	0	0	0	0	0	0	0	0	0	0	0	0	0	0	0	0	0	0	0	0	0	0	0	0	0	0	0	0	0	0	0	0	0	0	0	0	0	0	0	0	0	0	0	0	0	0	0	0	0	0	0	0	0	0	0	0	0	0	0	0	0	0	0	0	0	0	0	0	0	0	0	0	0	0	0	0	0	0	0	0	0	0	0	0	0	0	0	0	0	0	0	0	0	0	0	0	0	0	0	0	0	0	0	0	0	0	0	0	0	0	0	0	0	0	0	0	0	0	0	0	0	0	0	0	0	0	0	0	0	0	0	0	0	0	0	0	0	0	0	0	0	0	0	0	0	0	0	0	0	0	0	0	0	0	0	0	0	0	0	0	0	0	0	0	0	0	0	0	0	0	0	0	0	0	0	0	0	0	0	0	0	0	0	0	0	0	0	0	0	0	0	0	0	0	0	0	0	0	0	0	0	0	0	0	0	0	0	0	0	0	0	0	0	0	0	0	0	0	0	0	0	0	0	0	0	0	0	0	0	0	0	0	0	0	0	0	0	0	0	0	0	0	0	0	0	0	0	0	0	0	0	0	0	0	0	0	0	0	0	0	0	0	0	0	0	0	0	0	0	0	0	0	0	0	0	0	0	0	0	0	0	0	0	0	0	0	0	0	0	0	0	0	0	0	0	0	0	0	0	0	0	0	166.67	NaN	NaN	3339.67	3338.67	1	3118.38	3117.38	51	0.9	2	30.1	30.1	30.2	30.3	30.4	30.4	30.4	30.4	30.5	30.5	30.5	30.5	30.5	30.6	30.6	30.6	30.6	30.6	30.6	30.6	30.6	30.6	30.6	30.6	30.6	30.6	30.6	30.6	30.6	30.6	30.6	30.6	30.6	30.6	30.5	30.6	30.5	30.6	30.6	30.6	30.6	30.6	30.6	30.6	30.6	30.6	30.6	30.6	30.6	30.6	30.6	30.6	30.6	30.6	30.6	30.6	30.6	30.6	30.6	30.6	30.6	30.6	30.6	30.6	30.6	30.6	30.6	30.6	30.6	30.6	30.6	30.6	30.6	30.6	30.6	30.6	30.6	30.6	30.6	30.6	30.6	30.6	30.6	30.6	30.6	30.6	30.6	30.6	30.6	30.6	30.6	30.6	30.6	30.6	30.6	30.6	30.6	30.6	30.6	30.6	30.6	30.6	30.6	30.6	30.6	30.6	30.6	30.6	30.6	30.6	30.6	30.6	30.6	30.6	30.6	30.6	30.6	30.6	30.6	30.6	30.6	30.6	30.6	30.6	30.6	30.6	30.6	30.6	30.6	30.6	30.6	30.6	30.6	30.6	30.6	30.6	30.6	30.6	30.5	30.6	30.6	30.6	30.6	30.6	30.6	30.6	30.6	30.6	30.6	30.6	30.6	30.6	30.6	30.6	30.6	30.6	30.6	30.6	30.6	30.6	30.6	30.6	30.6	30.6	30.6	30.6	30.6	30.6	30.5	30.6	30.6	30.6	30.6	30.6	30.6	30.6	30.6	30.6	30.6	30.6	30.6	30.6	30.6	30.6	30.6	30.6	30.6	30.6	30.6	30.6	30.5	30.6	30.6	30.6	30.6	30.6	30.6	30.6	30.6	30.6	30.6	30.6	30.6	30.6	30.6	30.6	30.6	30.6	30.6	30.6	30.6	30.6	30.6	30.6	30.6	30.6	30.6	30.6	30.6	30.6	30.6	30.6	30.6	30.6	30.6	30.5	30.6	30.6	30.6	30.6	30.6	30.6	30.6	30.6	30.6	30.6	30.6	30.6	30.6	30.6	30.6	30.6	30.6	30.6	30.6	30.6	30.6	30.6	30.6	30.6	30.6	30.6	30.6	30.6	30.6	30.6	30.6	30.6	30.6	30.6	30.6	30.6	30.6	30.6	30.6	30.6	30.6	30.6	30.6	30.6	30.6	30.6	30.6	30.6	30.6	30.6	30.6	30.6	30.6	30.6	30.6	30.6	30.6	30.6	30.6	30.6	30.6	30.6	30.5	30.6	30.6	30.6	30.6	30.6	30.6	30.6	30.6	30.6	30.6	30.6	30.5	30.6	30.6	30.6	30.6	30.6	30.6	30.6	30.6	30.6	30.6	30.6	30.6	30.6	30.6	30.6	30.6	30.6	30.6	30.5	30.6	30.6	30.6	30.6	30.6	30.6	30.6	30.6	30.6	30.6	30.5	30.6	30.5	30.6	30.6	30.6	30.6	30.6	30.6	30.6	30.6	30.6	30.6	30.6	30.6	30.5	30.6	30.6	30.6	30.6	30.5	30.6	30.6	30.6	30.6	30.6	30.6	30.6	30.6	30.6	30.6	0	0	0	0	None	None	YP0.1%D
NaN	NaN	NaN	NaN	NaN	NaN	227.93	3117.38	51	2	1	0.9	3.57	0.084	12.02	0.084	20.45	0.084	28.9	0.084	37.33	0.084	45.78	0.085	54.22	0.085	62.65	0.085	71.1	0.085	79.53	0.085	87.97	0.085	96.42	0.085	104.87	0.085	113.3	0.085	121.83	0.085	135.25	0.085	143.93	0.085	153.03	0.085	166.67	0.085	175.4	0.085	183.85	0.085	192.67	0.085	201.13	0.085	209.57	0.085	218.02	0.084	227.93	0.085	237.27	0.085	246.68	0.085	255.57	0.085	267.48	0.084	277.13	0.085	285.98	0.085	294.9	0.085	305.15	0.085	317.02	0.085	325.73	0.085	339.33	0.085	347.98	0.085	356.43	0.085	364.98	0.085	373.7	0.085	382.35	0.085	390.82	0.085	399.37	0.085	408.02	0.085	416.5	0.084	425.83	0.085	436.03	0.085	444.6	0.085	453.15	0.085	461.73	0.085	471.45	0.085	481.93	0.085	490.67	0.085	499.12	0.085	507.78	0.085	523.27	0.085	531.85	0.085	540.3	0.085	548.83	0.085	557.37	0.085	565.93	0.085	574.45	0.085	583.67	0.085	593.08	0.085	607.17	0.085	615.93	0.085	624.6	0.085	633.63	0.085	646.4	0.085	655.15	0.085	663.58	0.085	672.02	0.085	680.73	0.085	689.5	0.085	699.07	0.085	708.77	0.085	717.25	0.085	726.58	0.084	735.27	0.085	744.63	0.085	758.15	0.085	766.87	0.085	775.5	0.085	786.37	0.085	795.12	0.085	803.97	0.084	812.57	0.085	821.13	0.085	829.87	0.085	840.02	0.085	849.1	0.085	858.23	0.085	867.55	0.085	876.28	0.085	887.78	0.085	896.3	0.085	904.92	0.084	913.92	0.085	923.08	0.085	938.48	0.084	947.07	0.084	955.52	0.084	964.03	0.084	972.78	0.085	981.23	0.085	990.05	0.085	999.62	0.085	1008.05	0.085	1021.13	0.085	1029.65	0.085	1038.12	0.085	1046.57	0.085	1055.38	0.085	1067.9	0.085	1076.43	0.085	1084.93	0.085	1093.4	0.085	1102	0.085	1111.05	0.085	1121.38	0.084	1130.5	0.084	1139.43	0.084	1148.27	0.085	1157.72	0.085	1167.78	0.085	1176.32	0.085	1185.1	0.085	1193.65	0.085	1202.22	0.084	1210.95	0.085	1219.75	0.085	1228.57	0.084	1237.15	0.085	1245.62	0.084	1254.23	0.085	1265.85	0.085	1274.62	0.085	1283.17	0.085	1292.03	0.085	1300.73	0.085	1309.35	0.085	1318	0.085	1326.47	0.085	1335.17	0.085	1343.83	0.085	1352.68	0.085	1361.3	0.085	1372.28	0.084	1381	0.085	1389.88	0.085	1398.6	0.085	1407.98	0.085	1417.87	0.085	1431.12	0.084	1439.93	0.084	1448.73	0.085	1457.42	0.084	1465.95	0.085	1474.45	0.085	1483.18	0.085	1492.5	0.085	1502.22	0.085	1512.25	0.085	1521.55	0.085	1530.02	0.085	1539.98	0.085	1549.62	0.085	1564.23	0.085	1572.95	0.085	1581.48	0.085	1590.08	0.085	1598.57	0.085	1607.73	0.085	1620	0.085	1628.82	0.085	1637.52	0.084	1648.72	0.085	1657.18	0.085	1666.48	0.085	1676.95	0.084	1686.4	0.085	1695.27	0.085	1704.17	0.084	1714.17	0.085	1722.78	0.085	1731.28	0.085	1745.55	0.085	1754.13	0.085	1762.57	0.085	1771.25	0.085	1779.97	0.085	1788.63	0.085	1797.47	0.085	1812.85	0.085	1821.38	0.085	1830.08	0.084	1838.52	0.085	1847.28	0.085	1855.93	0.085	1865.57	0.085	1874.18	0.085	1882.83	0.085	1891.5	0.085	1905.48	0.085	1914.13	0.085	1922.72	0.084	1931.73	0.085	1940.6	0.085	1949.42	0.085	1959.38	0.085	1967.92	0.085	1977.63	0.085	1986.35	0.085	1996.03	0.085	2006.2	0.085	2014.68	0.085	2023.35	0.085	2032.33	0.085	2046.9	0.085	2055.53	0.085	2064.27	0.085	2072.8	0.085	2081.53	0.085	2090.13	0.085	2102.12	0.085	2110.83	0.085	2119.53	0.085	2128.1	0.085	2138.27	0.085	2147.08	0.085	2156.38	0.085	2168.95	0.085	2177.7	0.085	2186.37	0.085	2195.08	0.085	2203.72	0.085	2212.45	0.085	2221.07	0.085	2231.53	0.085	2240.6	0.085	2249.22	0.085	2259.52	0.085	2268.22	0.085	2276.78	0.085	2287.47	0.085	2296.25	0.085	2304.93	0.085	2313.42	0.085	2322.03	0.085	2331.37	0.085	2340.68	0.085	2352.25	0.085	2360.75	0.085	2369.35	0.085	2377.95	0.085	2386.7	0.085	2395.52	0.085	2404.87	0.085	2415.47	0.084	2424.2	0.085	2432.65	0.085	2441.93	0.085	2450.78	0.085	2461.53	0.085	2470.25	0.085	2479.05	0.085	2494.2	0.085	2502.75	0.085	2511.37	0.085	2519.82	0.085	2528.62	0.085	2537.35	0.085	2546.1	0.085	2554.58	0.085	2563.78	0.085	2573.3	0.085	2583.62	0.085	2592.45	0.085	2601.18	0.085	2610.35	0.085	2618.82	0.085	2628.03	0.085	2636.9	0.085	2646.38	0.085	2655.2	0.085	2663.85	0.085	2673.58	0.085	2685.02	0.085	2693.45	0.085	2702.27	0.085	2710.78	0.085	2719.32	0.085	2728.1	0.085	2736.7	0.085	2745.48	0.085	2754.77	0.085	2765.62	0.085	2779.77	0.085	2788.22	0.085	2796.75	0.085	2805.52	0.085	2814.37	0.085	2822.87	0.085	2831.48	0.085	2840.02	0.084	2848.83	0.085	2858.35	0.085	2869.75	0.085	2878.35	0.085	2886.92	0.085	2895.65	0.085	2904.17	0.085	2912.62	0.085	2924.05	0.085	2932.77	0.085	2941.32	0.085	2954.07	0.085	2962.83	0.085	2971.33	0.085	2979.77	0.085	2988.37	0.085	2996.9	0.085	3005.87	0.085	3016.47	0.085	3025.13	0.085	3033.57	0.085	3042.42	0.085	3050.95	0.085	3059.82	0.085	3074.03	0.085	3082.7	0.085	3091.57	0.085	3100.28	0.085	3108.82	0.085	3117.38	0.085	3125.93	0.085	3134.42	0.085	3142.85	0.085	3151.3	0.085	3160.15	0.085	3168.68	0.085	3178.92	0.085	3187.37	0.085	3195.8	0.085	3204.35	0.085	3213.18	0.085	3222.37	0.085	3231.03	0.085	3243	0.085	3251.48	0.085	3259.95	0.085	3268.65	0.085	3277.08	0.085	3285.52	0.085	3294	0.085	3302.9	0.085	3312.33	0.085	3321.27	0.085	3329.9	0.085	3338.67	0.085																																																																																																																																																																																																																																																																																																																			A3	20210416_133-3bc_yp2-05-01D_plate2.xlsx	0.0845	0.085	0.085										0	0	0	0	0	0	0	0	0	0	0	0	0	0	0	0	0	0	0	0	0	0	0	0	0	0	0	0	0	0	0	0	0	0	0	0	0	0	0	0	0	0	0	0	0	0	0	0	0	0	0	0	0	0	0	0	0	0	0	0	0	0	0	0	0	0	0	0	0	0	0	0	0	0	0	0	0	0	0	0	0	0	0	0	0	0	0	0	0	0	0	0	0	0	0	0	0	0	0	0	0	0	0	0	0	0	0	0	0	0	0	0	0	0	0	0	0	0	0	0	0	0	0	0	0	0	0	0	0	0	0	0	0	0	0	0	0	0	0	0	0	0	0	0	0	0	0	0	0	0	0	0	0	0	0	0	0	0	0	0	0	0	0	0	0	0	0	0	0	0	0	0	0	0	0	0	0	0	0	0	0	0	0	0	0	0	0	0	0	0	0	0	0	0	0	0	0	0	0	0	0	0	0	0	0	0	0	0	0	0	0	0	0	0	0	0	0	0	0	0	0	0	0	0	0	0	0	0	0	0	0	0	0	0	0	0	0	0	0	0	0	0	0	0	0	0	0	0	0	0	0	0	0	0	0	0	0	0	0	0	0	0	0	0	0	0	0	0	0	0	0	0	0	0	0	0	0	0	0	0	0	0	0	0	0	0	0	0	0	0	0	0	0	0	0	0	0	0	0	0	0	0	0	0	0	0	0	0	0	0	0	0	0	0	0	0	0	0	0	0	0	0	0	0	0	0	0	0	0	0	0	0	0	0	0	0	0	0	0	0	0	0	0	0	0	0	0	0	0	0	0	0	0	0	0	0	0	0	0	0	0	0	0	0	0	0	0	0	0	0	0	0	0	0	0	0	0	0	0	0	0	0	0	0	0	0	0	0	0	0	0	0	0	0	0	0	0	0	0	0	0	0	0	0	0	0	0	0	0	0	0	0	0	0	0	0	0	0	0	0	0	0	0	0	0	0	0	0	0	0	0	0	0	0	0	0	0	0	0	0	0	0	0	0	0	0	0	0	0	0	0	0	0	0	0	0	0	0	0	0	0	0	0	0	0	0	0	0	0	0	0	0	0	0	0	0	0	0	0	0	0	0	0	0	0	0	0	0	0	0	0	0	0	0	0	0	0	0	0	0	0	0	0	0	0	0	0	0	0	0	0	0	0	0	0	0	0	0	0	0	0	0	0	0	0	0	0	0	0	0	0	0	0	0	0	0	0	0	0	0	0	0	0	0	0	0	0	0	0	0	0	0	0	0	0	0	0	0	0	0	0	0	0	0	0	0	0	0	0	0	0	0	0	0	0	0	0	0	0	0	0	0	0	0	0	0	0	0	0	0	0	0	0	0	0	0	0	0	0	0	0	0	0	0	0	0	0	0	0	0	0	0	0	0	0	0	0	0	0	0	0	0	0	0	0	0	0	0	0	0	0	0	0	0	0	0	0	0	0	0	0	0	0	0	0	0	0	0	0	0	0	0	0	0	0	0	0	0	0	0	0	0	0	0	0	0	0	0	0	0	0	0	0	0	0	0	0	0	0	0	0	0	0	0	0	0	0	0	0	0	0	0	0	0	0	0	0	0	0	0	0	0	0	0	0	0	0	0	0	0	0	0	0	0	0	0	0	0	0	0	0	0	NaN	NaN	NaN	3339.67	3338.67	1	3118.38	3117.38	51	0.9	2	30.1	30.1	30.2	30.3	30.4	30.4	30.4	30.4	30.5	30.5	30.5	30.5	30.5	30.6	30.6	30.6	30.6	30.6	30.6	30.6	30.6	30.6	30.6	30.6	30.6	30.6	30.6	30.6	30.6	30.6	30.6	30.6	30.6	30.6	30.5	30.6	30.5	30.6	30.6	30.6	30.6	30.6	30.6	30.6	30.6	30.6	30.6	30.6	30.6	30.6	30.6	30.6	30.6	30.6	30.6	30.6	30.6	30.6	30.6	30.6	30.6	30.6	30.6	30.6	30.6	30.6	30.6	30.6	30.6	30.6	30.6	30.6	30.6	30.6	30.6	30.6	30.6	30.6	30.6	30.6	30.6	30.6	30.6	30.6	30.6	30.6	30.6	30.6	30.6	30.6	30.6	30.6	30.6	30.6	30.6	30.6	30.6	30.6	30.6	30.6	30.6	30.6	30.6	30.6	30.6	30.6	30.6	30.6	30.6	30.6	30.6	30.6	30.6	30.6	30.6	30.6	30.6	30.6	30.6	30.6	30.6	30.6	30.6	30.6	30.6	30.6	30.6	30.6	30.6	30.6	30.6	30.6	30.6	30.6	30.6	30.6	30.6	30.6	30.5	30.6	30.6	30.6	30.6	30.6	30.6	30.6	30.6	30.6	30.6	30.6	30.6	30.6	30.6	30.6	30.6	30.6	30.6	30.6	30.6	30.6	30.6	30.6	30.6	30.6	30.6	30.6	30.6	30.6	30.5	30.6	30.6	30.6	30.6	30.6	30.6	30.6	30.6	30.6	30.6	30.6	30.6	30.6	30.6	30.6	30.6	30.6	30.6	30.6	30.6	30.6	30.5	30.6	30.6	30.6	30.6	30.6	30.6	30.6	30.6	30.6	30.6	30.6	30.6	30.6	30.6	30.6	30.6	30.6	30.6	30.6	30.6	30.6	30.6	30.6	30.6	30.6	30.6	30.6	30.6	30.6	30.6	30.6	30.6	30.6	30.6	30.5	30.6	30.6	30.6	30.6	30.6	30.6	30.6	30.6	30.6	30.6	30.6	30.6	30.6	30.6	30.6	30.6	30.6	30.6	30.6	30.6	30.6	30.6	30.6	30.6	30.6	30.6	30.6	30.6	30.6	30.6	30.6	30.6	30.6	30.6	30.6	30.6	30.6	30.6	30.6	30.6	30.6	30.6	30.6	30.6	30.6	30.6	30.6	30.6	30.6	30.6	30.6	30.6	30.6	30.6	30.6	30.6	30.6	30.6	30.6	30.6	30.6	30.6	30.5	30.6	30.6	30.6	30.6	30.6	30.6	30.6	30.6	30.6	30.6	30.6	30.5	30.6	30.6	30.6	30.6	30.6	30.6	30.6	30.6	30.6	30.6	30.6	30.6	30.6	30.6	30.6	30.6	30.6	30.6	30.5	30.6	30.6	30.6	30.6	30.6	30.6	30.6	30.6	30.6	30.6	30.5	30.6	30.5	30.6	30.6	30.6	30.6	30.6	30.6	30.6	30.6	30.6	30.6	30.6	30.6	30.5	30.6	30.6	30.6	30.6	30.5	30.6	30.6	30.6	30.6	30.6	30.6	30.6	30.6	30.6	30.6	0	0	0	0	None	None	YP2%D
95.0057044675368	94.1140543453437	95.9144114323855	NaN	NaN	NaN	227.93	3117.38	51	2	1	0.9	3.57	0.084	12.02	0.084	20.45	0.085	28.9	0.085	37.33	0.086	45.78	0.087	54.22	0.087	62.65	0.087	71.1	0.087	79.53	0.087	87.97	0.087	96.42	0.087	104.87	0.087	113.3	0.087	121.83	0.087	135.25	0.087	143.93	0.087	153.03	0.087	166.67	0.087	175.4	0.087	183.85	0.087	192.67	0.087	201.13	0.087	209.57	0.088	218.02	0.088	227.93	0.088	237.27	0.088	246.68	0.088	255.57	0.088	267.48	0.088	277.13	0.089	285.98	0.088	294.9	0.089	305.15	0.089	317.02	0.089	325.73	0.089	339.33	0.089	347.98	0.089	356.43	0.09	364.98	0.09	373.7	0.091	382.35	0.091	390.82	0.091	399.37	0.091	408.02	0.092	416.5	0.092	425.83	0.092	436.03	0.092	444.6	0.093	453.15	0.094	461.73	0.095	471.45	0.095	481.93	0.095	490.67	0.095	499.12	0.096	507.78	0.097	523.27	0.098	531.85	0.099	540.3	0.1	548.83	0.1	557.37	0.101	565.93	0.102	574.45	0.103	583.67	0.105	593.08	0.105	607.17	0.107	615.93	0.109	624.6	0.11	633.63	0.111	646.4	0.114	655.15	0.116	663.58	0.117	672.02	0.12	680.73	0.122	689.5	0.124	699.07	0.127	708.77	0.13	717.25	0.133	726.58	0.136	735.27	0.14	744.63	0.143	758.15	0.148	766.87	0.154	775.5	0.159	786.37	0.165	795.12	0.17	803.97	0.175	812.57	0.183	821.13	0.189	829.87	0.195	840.02	0.205	849.1	0.212	858.23	0.222	867.55	0.233	876.28	0.245	887.78	0.259	896.3	0.27	904.92	0.281	913.92	0.295	923.08	0.304	938.48	0.324	947.07	0.335	955.52	0.343	964.03	0.354	972.78	0.364	981.23	0.372	990.05	0.381	999.62	0.389	1008.05	0.395	1021.13	0.405	1029.65	0.414	1038.12	0.418	1046.57	0.424	1055.38	0.431	1067.9	0.439	1076.43	0.446	1084.93	0.449	1093.4	0.451	1102	0.455	1111.05	0.46	1121.38	0.465	1130.5	0.47	1139.43	0.472	1148.27	0.478	1157.72	0.479	1167.78	0.484	1176.32	0.486	1185.1	0.491	1193.65	0.495	1202.22	0.499	1210.95	0.501	1219.75	0.506	1228.57	0.509	1237.15	0.513	1245.62	0.519	1254.23	0.521	1265.85	0.522	1274.62	0.529	1283.17	0.533	1292.03	0.535	1300.73	0.54	1309.35	0.541	1318	0.545	1326.47	0.546	1335.17	0.551	1343.83	0.553	1352.68	0.556	1361.3	0.556	1372.28	0.561	1381	0.563	1389.88	0.564	1398.6	0.567	1407.98	0.566	1417.87	0.568	1431.12	0.569	1439.93	0.567	1448.73	0.567	1457.42	0.568	1465.95	0.57	1474.45	0.57	1483.18	0.569	1492.5	0.571	1502.22	0.568	1512.25	0.572	1521.55	0.57	1530.02	0.57	1539.98	0.572	1549.62	0.572	1564.23	0.573	1572.95	0.574	1581.48	0.576	1590.08	0.576	1598.57	0.576	1607.73	0.58	1620	0.582	1628.82	0.581	1637.52	0.584	1648.72	0.585	1657.18	0.586	1666.48	0.586	1676.95	0.587	1686.4	0.586	1695.27	0.587	1704.17	0.589	1714.17	0.59	1722.78	0.592	1731.28	0.594	1745.55	0.594	1754.13	0.592	1762.57	0.595	1771.25	0.598	1779.97	0.597	1788.63	0.598	1797.47	0.6	1812.85	0.6	1821.38	0.601	1830.08	0.602	1838.52	0.603	1847.28	0.607	1855.93	0.605	1865.57	0.606	1874.18	0.607	1882.83	0.608	1891.5	0.609	1905.48	0.611	1914.13	0.611	1922.72	0.611	1931.73	0.615	1940.6	0.613	1949.42	0.618	1959.38	0.618	1967.92	0.621	1977.63	0.619	1986.35	0.62	1996.03	0.624	2006.2	0.623	2014.68	0.627	2023.35	0.628	2032.33	0.63	2046.9	0.628	2055.53	0.631	2064.27	0.629	2072.8	0.631	2081.53	0.634	2090.13	0.634	2102.12	0.637	2110.83	0.635	2119.53	0.635	2128.1	0.638	2138.27	0.64	2147.08	0.64	2156.38	0.641	2168.95	0.642	2177.7	0.642	2186.37	0.642	2195.08	0.646	2203.72	0.648	2212.45	0.647	2221.07	0.65	2231.53	0.652	2240.6	0.652	2249.22	0.652	2259.52	0.655	2268.22	0.655	2276.78	0.657	2287.47	0.657	2296.25	0.662	2304.93	0.662	2313.42	0.663	2322.03	0.664	2331.37	0.665	2340.68	0.668	2352.25	0.668	2360.75	0.671	2369.35	0.671	2377.95	0.669	2386.7	0.672	2395.52	0.676	2404.87	0.674	2415.47	0.676	2424.2	0.678	2432.65	0.678	2441.93	0.68	2450.78	0.679	2461.53	0.683	2470.25	0.684	2479.05	0.683	2494.2	0.687	2502.75	0.686	2511.37	0.689	2519.82	0.69	2528.62	0.689	2537.35	0.691	2546.1	0.694	2554.58	0.693	2563.78	0.696	2573.3	0.697	2583.62	0.702	2592.45	0.701	2601.18	0.701	2610.35	0.702	2618.82	0.703	2628.03	0.703	2636.9	0.706	2646.38	0.709	2655.2	0.712	2663.85	0.712	2673.58	0.714	2685.02	0.715	2693.45	0.716	2702.27	0.716	2710.78	0.717	2719.32	0.72	2728.1	0.724	2736.7	0.722	2745.48	0.724	2754.77	0.727	2765.62	0.729	2779.77	0.732	2788.22	0.727	2796.75	0.73	2805.52	0.727	2814.37	0.731	2822.87	0.73	2831.48	0.731	2840.02	0.735	2848.83	0.736	2858.35	0.733	2869.75	0.734	2878.35	0.734	2886.92	0.738	2895.65	0.737	2904.17	0.737	2912.62	0.737	2924.05	0.737	2932.77	0.737	2941.32	0.737	2954.07	0.738	2962.83	0.738	2971.33	0.741	2979.77	0.742	2988.37	0.742	2996.9	0.743	3005.87	0.743	3016.47	0.74	3025.13	0.749	3033.57	0.749	3042.42	0.745	3050.95	0.749	3059.82	0.749	3074.03	0.752	3082.7	0.753	3091.57	0.753	3100.28	0.753	3108.82	0.758	3117.38	0.756	3125.93	0.755	3134.42	0.76	3142.85	0.762	3151.3	0.76	3160.15	0.76	3168.68	0.764	3178.92	0.763	3187.37	0.763	3195.8	0.768	3204.35	0.768	3213.18	0.764	3222.37	0.766	3231.03	0.769	3243	0.775	3251.48	0.767	3259.95	0.776	3268.65	0.777	3277.08	0.774	3285.52	0.769	3294	0.778	3302.9	0.782	3312.33	0.779	3321.27	0.781	3329.9	0.781	3338.67	0.779	461.73	0.0934258019121134	-7.0539389681732	471.45	0.0939788781015772	-6.95162932208957	481.93	0.0946208220153901	-6.84132015635331	490.67	0.0951950240907623	-6.74932568034806	499.12	0.0957860940541551	-6.66038365263132	507.78	0.0964308724086878	-6.56923123132636	523.27	0.0976908506058337	-6.40618838998526	531.85	0.0984525299426268	-6.31587802338057	540.3	0.0992507444863684	-6.22693599566383	548.83	0.100108007777422	-6.13715191324681	557.37	0.101021419909698	-6.04726257399226	565.93	0.101995902471789	-5.95716272106264	574.45	0.103028185130011	-5.86748389548316	583.67	0.104219994857934	-5.77043709127626	593.08	0.105521914108138	-5.6713904071562	607.17	0.107646340858034	-5.52308352306994	615.93	0.109081560012899	-5.43087853338963	624.6	0.110595280139593	-5.33962085524713	633.63	0.112277032369832	-5.24457393095338	646.4	0.114852646749203	-5.1101609494217	655.15	0.116761217386151	-5.01806121657892	663.58	0.118718890963858	-4.92932970253725	672.02	0.120803295472024	-4.84049293165804	680.73	0.123093279528133	-4.7488142261654	689.5	0.125550861450905	-4.65650397964756	699.07	0.128418273139434	-4.55577318612694	708.77	0.131536309722549	-4.45367405371838	717.25	0.134448944629754	-4.36441625548903	726.58	0.137868757395516	-4.26621162606925	735.27	0.141270316004943	-4.17474343425168	744.63	0.145183604002909	-4.07622303431929	758.15	0.151329461625907	-3.93391578997251	766.87	0.155627335952041	-3.84213182764234	775.5	0.160158749097236	-3.75129517684997	786.37	0.166287723492528	-3.63688099444986	795.12	0.171586915996686	-3.54478126160708	803.97	0.177302094755653	-3.45162896038896	812.57	0.183220795281061	-3.3611080801092	821.13	0.189492522307797	-3.27100822717958	829.87	0.196313329015836	-3.17901375117434	840.02	0.204800108683205	-3.07217806107672	849.1	0.212943559744443	-2.9766048525953	858.23	0.221694282266382	-2.8805053599262	867.55	0.231249096896261	-2.78240598734395	876.28	0.240807965077381	-2.69051676817625	887.78	0.254365910721883	-2.56947140501145	896.3	0.265170178357361	-2.47979257943197	904.92	0.276806590621614	-2.38906118547714	913.92	0.289762732251506	-2.294330031696	923.08	0.303852435690074	-2.19791476851431	938.48	0.329769418886115	-2.03581923871102																																																																																																																																																										B3	20210416_133-3bc_yp2-05-01D_plate2.xlsx	0.0859	0.782	0.779						0.128418273139434		699.07		0	0	0	0	0	0	0	0	0	0	0	0	0	0	0	0	0	0	0	0	0	0	0	0	0	0	0	0	0	0	0	0	0	0	0	0	0	0	0	0	0	0	0	0	0	0	0	0	0	0	0	0	0	0	0	0	0	101.63996683048	100.800738673546	100.164508703106	99.7781747336921	99.5955824836685	99.4964808903041	99.5702971722403	99.1656120611119	98.8091256046666	98.162030860491	97.6033392276503	97.1264595504836	96.6958191113484	96.0360776861084	95.5518248172548	95.272450103043	95.1244044899311	95.02448029929	95.0057044675368	95.0086255776934	95.3401976290177	95.9064394991814	96.7273269060142	97.6563746015459	98.7084920057503	100.052506569599	101.577070823846	103.555302254748	105.766636775062	108.210369585976	110.85680711921	113.730117267596	117.066370858282	120.708655782279	124.625277782863	128.814460309031	133.347181455296	138.267117021515	143.617402319433	149.316505951895	155.512053751231	161.975043277285	169.026084427565	176.636957068813	184.698835903918	193.160020142512	202.045096864841	211.388913581518	221.301881400214	231.716564640039	242.709909250046	254.15903436676	265.967234634893	278.453134808342	292.285061429514	306.501785532648	321.227577617522	336.865609335504	353.097487604349	370.258712397431	388.174999688415	407.135608005461	426.516318563405	446.710783279884	467.358382671268	489.274106082746	511.858594235177	534.756525728945	558.981982141028	581.881221654856	606.068184478425	631.405081638261	658.252172412438	686.72997373753	716.711805175416	747.372097353283	778.478561648105	811.716575510405	846.230631535848	880.305484598842	919.898026408396	959.643500640124	1002.72278806996	1046.96975989386	1091.15331855326	1140.29661708727	1197.37166590015	1258.19037292763	1320.40140313914	1386.7076982311	1457.01105056277	1529.59667871763	1602.71858590718	1689.24230940626	1773.84661554498	1868.28431185501	1964.43183790437	2067.80904029073	2176.12123748684	2302.81166070396	2430.91946690603	2562.07638454953	2696.53162309029	2815.07629222458	2934.16015399263	3077.84706626079	3219.09930239302	3334.76085534012	3434.44125453678	3525.97816222816	3622.18698253438	3686.42013569726	3768.52683667903	3812.77020068758	3845.52140285038	3855.42162436947	3841.57761240361	3817.95527266808	3781.26236255939	3740.97970940078	3677.47718528595	3630.73009901221	3568.51156142716	3517.47453110261	3497.92003337666	3459.30351449315	3443.60577177303	3385.07814065759	3342.77983461291	3300.04934900432	3272.8495543866	3275.04602576303	3234.04333854285	3230.79429446143	3212.75455965326	3189.19305772006	3167.43054647981	3175.97330566238	3170.63356440139	3179.21821196839	3187.12671965308	3188.19019678696	3176.0162422561	3148.67629542669	3155.32837668999	3154.40375541057	3141.10423887163	3121.89716478486	3116.2501044397	3112.13846795154	3124.66897519781	3143.96867781689	3163.11239010687	3162.9605787447	3149.6066074831	3142.54476638563	3133.08565797567	3138.44928894852	3138.60224965257	3132.35049338908	3127.63583011745	3129.948587526	3119.82710146	3129.4990234417	3114.4756959584	3107.52583354584	3101.64135319845	3078.26583610105	3074.88049762438	3061.92730709766	3058.89229586721	3045.1948566848	3039.3275464461	3050.22571933619	3056.2676553531	3052.20774057991	3050.84347677809	3064.34683597041	3049.7604069914	3049.09794033068	3032.14753118948	3046.58922099093	3046.56158447984	3031.13378278503	3041.57038031062	3022.91498915063	3016.90327188675	2994.31113419536	2994.4465454551	2995.91481466862	3009.64608910607	3007.97574426229	3007.56131449347	3003.06582785572	2991.89715925931	2978.12434380876	2983.74513221116	2986.01211263166	2985.86276297408	2992.70625444975	3007.56899278983	3015.98550156349	3021.70248262956	3024.72795614354	3020.09125379613	3007.80341916169	3011.20453051316	3006.18947633164	3004.84448192091	3011.06529254817	3014.07032144802	2994.2310113321	2998.87673462582	2995.48490383525	2991.42303170616	2965.88822027412	2942.28177565564	2952.5035541006	2954.00562110624	2978.47605979059	2978.99419343861	2998.5570544214	3008.70693197367	3009.57804974736	3028.46657493916	3060.91096720241	3080.82899582883	3124.55778645265	3148.9636606221	3180.72397305735	3225.48047109147	3272.2545308841	3343.06198351794	3405.21090218707	3475.85100588669	3568.42356003997	3654.86773665899	3743.55602580857	3819.27385967645	3905.29014125588	4011.79492332856	4123.87426320863	4262.98478801747	4344.40170920989	4418.65001963686	4551.85983107883	4607.62453858724	4698.38977759375	4784.19563581514	4871.3958416356	4973.4984046147	5106.11458510327	5153.78444565453	5217.03034463085	5277.31384904475	5286.47103094911	5262.75596567696	5284.35725157878	5316.52502900237	5313.22882677877	5339.45228665693	5344.83702911829	5235.96569598	5185.67312692427	5189.08042415499	5141.38380051994	5046.93313744635	4866.77601014375	4884.5065135698	4767.71257343565	4702.79330813304	4648.97517254367	4684.08604348688	4619.8124138773	4486.34705377967	4400.13076962506	4347.13665861203	4306.53971097395	4304.18457514434	0	0	0	0	0	0	0	0	0	0	0	0	0	0	0	0	0	0	0	0	0	0	0	0	0	0	0	0	0	0	0	0	0	0	0	0	0	0	0	0	0	0	0	0	0	0	0	0	0	0	0	0	0	0	0	0	0	0	0	0	0	0	0	0	0	0	0	0	0	0	0	0	0	0	0	0	0	0	0	0	0	0	0	0	0	0	0	0	0	0	0	0	0	0	0	0	0	0	0	0	0	0	0	0	0	0	0	0	0	0	0	0	0	0	0	0	0	0	0	0	0	0	0	0	0	0	0	0	0	0	0	0	0	0	0	0	0	0	0	0	0	0	0	0	0	0	0	0	0	0	0	0	0	0	0	0	0	0	0	0	0	0	0	0	0	0	0	0	0	0	0	0	0	0	0	0	0	0	0	0	0	0	0	0	0	0	0	0	0	0	0	0	0	0	0	0	0	0	0	0	0	0	0	0	0	0	0	0	0	0	0	0	0	0	0	0	0	0	0	0	0	0	0	0	0	0	0	0	0	0	0	0	0	0	0	0	0	0	0	0	0	0	0	0	0	0	0	0	0	0	0	0	0	0	0	0	0	0	0	0	0	0	0	0	0	0	0	0	0	0	0	0	0	0	0	0	0	0	0	0	0	0	0	0	0	0	0	0	0	0	0	0	0	0	0	0	0	0	0	0	0	0	0	0	0	0	0	0	0	0	0	0	0	0	0	0	0	0	0	0	0	0	0	0	0	0	0	0	0	0	0	0	0	0	0	0	0	0	0	0	0	0	0	0	0	0	0	0	0	0	0	0	0	0	0	0	0	0	0	0	0	0	0	0	0	0	0	0	0	0	0	0	0	0	0	0	0	0	0	0	0	0	0	0	0	0	294.9	3321.27	0.781	-1.0358	3338.67	1	3321.27	3117.38	51	0.9	2	30.1	30.1	30.2	30.3	30.4	30.4	30.4	30.4	30.5	30.5	30.5	30.5	30.5	30.6	30.6	30.6	30.6	30.6	30.6	30.6	30.6	30.6	30.6	30.6	30.6	30.6	30.6	30.6	30.6	30.6	30.6	30.6	30.6	30.6	30.5	30.6	30.5	30.6	30.6	30.6	30.6	30.6	30.6	30.6	30.6	30.6	30.6	30.6	30.6	30.6	30.6	30.6	30.6	30.6	30.6	30.6	30.6	30.6	30.6	30.6	30.6	30.6	30.6	30.6	30.6	30.6	30.6	30.6	30.6	30.6	30.6	30.6	30.6	30.6	30.6	30.6	30.6	30.6	30.6	30.6	30.6	30.6	30.6	30.6	30.6	30.6	30.6	30.6	30.6	30.6	30.6	30.6	30.6	30.6	30.6	30.6	30.6	30.6	30.6	30.6	30.6	30.6	30.6	30.6	30.6	30.6	30.6	30.6	30.6	30.6	30.6	30.6	30.6	30.6	30.6	30.6	30.6	30.6	30.6	30.6	30.6	30.6	30.6	30.6	30.6	30.6	30.6	30.6	30.6	30.6	30.6	30.6	30.6	30.6	30.6	30.6	30.6	30.6	30.5	30.6	30.6	30.6	30.6	30.6	30.6	30.6	30.6	30.6	30.6	30.6	30.6	30.6	30.6	30.6	30.6	30.6	30.6	30.6	30.6	30.6	30.6	30.6	30.6	30.6	30.6	30.6	30.6	30.6	30.5	30.6	30.6	30.6	30.6	30.6	30.6	30.6	30.6	30.6	30.6	30.6	30.6	30.6	30.6	30.6	30.6	30.6	30.6	30.6	30.6	30.6	30.5	30.6	30.6	30.6	30.6	30.6	30.6	30.6	30.6	30.6	30.6	30.6	30.6	30.6	30.6	30.6	30.6	30.6	30.6	30.6	30.6	30.6	30.6	30.6	30.6	30.6	30.6	30.6	30.6	30.6	30.6	30.6	30.6	30.6	30.6	30.5	30.6	30.6	30.6	30.6	30.6	30.6	30.6	30.6	30.6	30.6	30.6	30.6	30.6	30.6	30.6	30.6	30.6	30.6	30.6	30.6	30.6	30.6	30.6	30.6	30.6	30.6	30.6	30.6	30.6	30.6	30.6	30.6	30.6	30.6	30.6	30.6	30.6	30.6	30.6	30.6	30.6	30.6	30.6	30.6	30.6	30.6	30.6	30.6	30.6	30.6	30.6	30.6	30.6	30.6	30.6	30.6	30.6	30.6	30.6	30.6	30.6	30.6	30.5	30.6	30.6	30.6	30.6	30.6	30.6	30.6	30.6	30.6	30.6	30.6	30.5	30.6	30.6	30.6	30.6	30.6	30.6	30.6	30.6	30.6	30.6	30.6	30.6	30.6	30.6	30.6	30.6	30.6	30.6	30.5	30.6	30.6	30.6	30.6	30.6	30.6	30.6	30.6	30.6	30.6	30.5	30.6	30.5	30.6	30.6	30.6	30.6	30.6	30.6	30.6	30.6	30.6	30.6	30.6	30.6	30.5	30.6	30.6	30.6	30.6	30.5	30.6	30.6	30.6	30.6	30.6	30.6	30.6	30.6	30.6	30.6	0	0	0	0	WT-Ade	yLIC133	YP2%D	LIC133
94.5179048674085	93.5512642872442	95.504730095386	NaN	NaN	NaN	227.93	3117.38	51	2	1	0.9	3.57	0.084	12.02	0.084	20.45	0.084	28.9	0.084	37.33	0.085	45.78	0.086	54.22	0.086	62.65	0.086	71.1	0.086	79.53	0.086	87.97	0.086	96.42	0.086	104.87	0.086	113.3	0.086	121.83	0.086	135.25	0.086	143.93	0.086	153.03	0.086	166.67	0.086	175.4	0.086	183.85	0.086	192.67	0.086	201.13	0.086	209.57	0.087	218.02	0.087	227.93	0.087	237.27	0.087	246.68	0.087	255.57	0.087	267.48	0.087	277.13	0.087	285.98	0.088	294.9	0.088	305.15	0.088	317.02	0.088	325.73	0.088	339.33	0.089	347.98	0.089	356.43	0.089	364.98	0.089	373.7	0.089	382.35	0.09	390.82	0.09	399.37	0.09	408.02	0.091	416.5	0.091	425.83	0.092	436.03	0.092	444.6	0.092	453.15	0.092	461.73	0.093	471.45	0.094	481.93	0.094	490.67	0.095	499.12	0.096	507.78	0.096	523.27	0.097	531.85	0.098	540.3	0.098	548.83	0.1	557.37	0.101	565.93	0.101	574.45	0.102	583.67	0.103	593.08	0.103	607.17	0.106	615.93	0.107	624.6	0.108	633.63	0.109	646.4	0.113	655.15	0.114	663.58	0.116	672.02	0.118	680.73	0.12	689.5	0.122	699.07	0.125	708.77	0.128	717.25	0.131	726.58	0.134	735.27	0.137	744.63	0.141	758.15	0.146	766.87	0.152	775.5	0.157	786.37	0.163	795.12	0.168	803.97	0.174	812.57	0.18	821.13	0.187	829.87	0.194	840.02	0.202	849.1	0.21	858.23	0.221	867.55	0.232	876.28	0.24	887.78	0.256	896.3	0.267	904.92	0.279	913.92	0.289	923.08	0.299	938.48	0.319	947.07	0.332	955.52	0.341	964.03	0.352	972.78	0.361	981.23	0.367	990.05	0.379	999.62	0.387	1008.05	0.395	1021.13	0.405	1029.65	0.414	1038.12	0.417	1046.57	0.422	1055.38	0.43	1067.9	0.439	1076.43	0.443	1084.93	0.452	1093.4	0.456	1102	0.461	1111.05	0.467	1121.38	0.473	1130.5	0.475	1139.43	0.478	1148.27	0.482	1157.72	0.487	1167.78	0.489	1176.32	0.492	1185.1	0.497	1193.65	0.5	1202.22	0.504	1210.95	0.508	1219.75	0.511	1228.57	0.515	1237.15	0.517	1245.62	0.52	1254.23	0.524	1265.85	0.527	1274.62	0.533	1283.17	0.537	1292.03	0.54	1300.73	0.543	1309.35	0.546	1318	0.549	1326.47	0.552	1335.17	0.553	1343.83	0.558	1352.68	0.561	1361.3	0.561	1372.28	0.564	1381	0.566	1389.88	0.569	1398.6	0.569	1407.98	0.572	1417.87	0.572	1431.12	0.571	1439.93	0.572	1448.73	0.571	1457.42	0.571	1465.95	0.573	1474.45	0.574	1483.18	0.572	1492.5	0.572	1502.22	0.571	1512.25	0.576	1521.55	0.575	1530.02	0.575	1539.98	0.577	1549.62	0.577	1564.23	0.578	1572.95	0.58	1581.48	0.58	1590.08	0.582	1598.57	0.581	1607.73	0.585	1620	0.586	1628.82	0.585	1637.52	0.587	1648.72	0.588	1657.18	0.59	1666.48	0.591	1676.95	0.591	1686.4	0.591	1695.27	0.594	1704.17	0.593	1714.17	0.593	1722.78	0.595	1731.28	0.596	1745.55	0.599	1754.13	0.598	1762.57	0.599	1771.25	0.6	1779.97	0.601	1788.63	0.601	1797.47	0.602	1812.85	0.606	1821.38	0.606	1830.08	0.608	1838.52	0.606	1847.28	0.609	1855.93	0.612	1865.57	0.611	1874.18	0.61	1882.83	0.613	1891.5	0.616	1905.48	0.616	1914.13	0.617	1922.72	0.617	1931.73	0.619	1940.6	0.621	1949.42	0.62	1959.38	0.624	1967.92	0.626	1977.63	0.624	1986.35	0.629	1996.03	0.63	2006.2	0.629	2014.68	0.63	2023.35	0.632	2032.33	0.635	2046.9	0.635	2055.53	0.634	2064.27	0.637	2072.8	0.637	2081.53	0.638	2090.13	0.643	2102.12	0.641	2110.83	0.64	2119.53	0.642	2128.1	0.643	2138.27	0.646	2147.08	0.647	2156.38	0.65	2168.95	0.649	2177.7	0.65	2186.37	0.65	2195.08	0.65	2203.72	0.653	2212.45	0.654	2221.07	0.655	2231.53	0.658	2240.6	0.659	2249.22	0.662	2259.52	0.663	2268.22	0.662	2276.78	0.665	2287.47	0.667	2296.25	0.67	2304.93	0.667	2313.42	0.67	2322.03	0.671	2331.37	0.675	2340.68	0.676	2352.25	0.676	2360.75	0.677	2369.35	0.68	2377.95	0.681	2386.7	0.68	2395.52	0.682	2404.87	0.681	2415.47	0.685	2424.2	0.685	2432.65	0.687	2441.93	0.69	2450.78	0.69	2461.53	0.689	2470.25	0.693	2479.05	0.693	2494.2	0.693	2502.75	0.694	2511.37	0.695	2519.82	0.697	2528.62	0.699	2537.35	0.696	2546.1	0.702	2554.58	0.705	2563.78	0.704	2573.3	0.705	2583.62	0.707	2592.45	0.71	2601.18	0.708	2610.35	0.71	2618.82	0.714	2628.03	0.714	2636.9	0.717	2646.38	0.719	2655.2	0.721	2663.85	0.721	2673.58	0.723	2685.02	0.725	2693.45	0.724	2702.27	0.725	2710.78	0.726	2719.32	0.729	2728.1	0.73	2736.7	0.731	2745.48	0.734	2754.77	0.734	2765.62	0.731	2779.77	0.732	2788.22	0.734	2796.75	0.735	2805.52	0.736	2814.37	0.736	2822.87	0.736	2831.48	0.738	2840.02	0.738	2848.83	0.739	2858.35	0.738	2869.75	0.739	2878.35	0.738	2886.92	0.741	2895.65	0.739	2904.17	0.74	2912.62	0.74	2924.05	0.74	2932.77	0.741	2941.32	0.741	2954.07	0.744	2962.83	0.741	2971.33	0.743	2979.77	0.741	2988.37	0.741	2996.9	0.741	3005.87	0.746	3016.47	0.744	3025.13	0.748	3033.57	0.746	3042.42	0.748	3050.95	0.749	3059.82	0.75	3074.03	0.755	3082.7	0.754	3091.57	0.754	3100.28	0.758	3108.82	0.762	3117.38	0.759	3125.93	0.758	3134.42	0.762	3142.85	0.761	3151.3	0.76	3160.15	0.763	3168.68	0.763	3178.92	0.763	3187.37	0.761	3195.8	0.767	3204.35	0.767	3213.18	0.767	3222.37	0.767	3231.03	0.771	3243	0.776	3251.48	0.772	3259.95	0.775	3268.65	0.772	3277.08	0.771	3285.52	0.773	3294	0.78	3302.9	0.777	3312.33	0.778	3321.27	0.777	3329.9	0.781	3338.67	0.779	453.15	0.0919767485228249	-7.18405769630434	461.73	0.0924233464087682	-7.09328124487922	471.45	0.0929644217828529	-6.9904435866214	481.93	0.093592675702158	-6.87956512380843	490.67	0.0941548353832166	-6.78709587142434	499.12	0.0947336964326317	-6.6976948207784	507.78	0.0953653599866231	-6.60607196887379	523.27	0.0966002762256436	-6.44218767603288	531.85	0.0973471406824562	-6.35141122460776	540.3	0.0981300806706222	-6.26201017396182	548.83	0.0989712083270892	-6.17176272283638	557.37	0.0998677160453419	-6.08140947165101	565.93	0.100824471941827	-5.99084462034577	574.45	0.101838302439866	-5.90070296928027	583.67	0.103009199774821	-5.80315531401925	593.08	0.104288723373307	-5.70359745761944	607.17	0.106377534884095	-5.55452517316957	615.93	0.107789296363689	-5.46184432066561	624.6	0.109278764403456	-5.37011566870107	633.63	0.110934124186767	-5.27457821457883	646.4	0.113470363819227	-5.13947153804052	655.15	0.115350515008704	-5.04689648559649	663.58	0.117279661597435	-4.95770703507041	672.02	0.119334344891776	-4.8684117844844	680.73	0.121592405604175	-4.77625993228012	689.5	0.124016525478739	-4.68347327971622	699.07	0.12684587264456	-4.58222262235743	708.77	0.129923634245918	-4.47959656421948	717.25	0.132799630030083	-4.38987811339373	726.58	0.136177557304378	-4.29116665747341	735.27	0.13953859316721	-4.199226405389	744.63	0.143406577462033	-4.10019754928887	758.15	0.149483915710291	-3.95715586825536	766.87	0.153735643024635	-3.86489821599114	775.5	0.158219865949491	-3.77359276426634	786.37	0.164287246217808	-3.65858809911587	795.12	0.16953511671099	-3.56601304667185	803.97	0.175196820602929	-3.47237999362846	812.57	0.18106206795907	-3.38139194208347	821.13	0.18727916165703	-3.29082709077823	829.87	0.194042755009989	-3.19835783839413	840.02	0.202461345597522	-3.09097077755906	849.1	0.210542287387987	-2.99490432313715	858.23	0.219228816916115	-2.89830886841555	867.55	0.228716835815207	-2.79970321255517	876.28	0.238212103752463	-2.70733976023101	887.78	0.25168498882718	-2.58566969130457	896.3	0.262425504808462	-2.49552804023907	904.92	0.273996989108024	-2.40432838857421	913.92	0.286885115640723	-2.30910833463179	923.08	0.300905646812247	-2.21219547973038																																																																																																																																																										C3	20210416_133-3bc_yp2-05-01D_plate2.xlsx	0.0851	0.781	0.779						0.124016525478739		689.5		0	0	0	0	0	0	0	0	0	0	0	0	0	0	0	0	0	0	0	0	0	0	0	0	0	0	0	0	0	0	0	0	0	0	0	0	0	0	0	0	0	0	0	0	0	0	0	0	0	0	0	0	0	0	0	0	103.016139081994	102.118150574494	101.354412105073	100.785116697636	100.462472025537	100.269607100136	99.5509775195513	98.9475551649852	98.4910696578652	98.207911228059	98.077072963107	97.4530003783491	96.9197779459489	96.6320549685447	95.9845956989378	95.5077344272521	94.884801183592	94.5635381452532	94.5179048674085	94.7789079581129	94.952306137018	95.2137997287225	95.7171798252055	96.329127354643	97.1114227456628	98.0995301837922	99.3805084798808	100.79744706545	102.794244619358	104.784837001925	107.034183856033	109.616003674369	112.402472413887	115.724351065424	119.416483874082	123.152309162826	127.185922972033	131.523979083392	136.205446012871	141.200534962642	146.673455435578	152.534309324491	158.769609502544	165.44329434404	172.752321864625	180.455214349666	188.53687714692	197.064738941113	206.035154692176	215.492404088022	225.490433052731	235.98963651353	247.053573331134	258.694225613259	270.874978477865	284.217509751305	297.997380447446	312.368443692432	327.485506116657	343.377763307151	360.042939663195	377.538776527666	395.711115119545	414.938931785501	434.82958778597	455.073898103668	476.596403573747	499.197510523351	522.832879088525	547.295498372736	571.617913649959	595.872993556255	621.809177139885	650.190076405662	679.662254918928	711.981806058005	744.831088964888	778.564423287012	813.450495857704	850.495922635092	888.790733712189	932.575436167	977.14306649975	1024.43805049752	1072.77825835872	1124.35114833699	1176.35406002657	1234.60319156651	1294.10567927473	1355.91268296015	1416.94432292265	1487.0771888624	1557.50913929592	1633.42359201389	1715.29467687412	1802.79581226837	1898.11065026748	1991.78544573312	2091.52628594814	2198.87712711608	2313.30974319357	2425.39682995437	2547.69146880728	2686.01407732991	2825.16232987079	2963.80730440347	3097.17245823637	3225.57131456197	3343.03935532924	3453.86291194684	3555.62411060981	3654.91363336546	3740.35509247878	3784.54955569134	3839.27792919751	3843.13480423368	3855.34657733738	3853.57707640608	3810.51819009037	3776.61149360411	3738.98997944811	3688.20613193482	3598.92914628407	3533.01030580662	3487.56285399171	3448.71648175874	3416.53959098487	3383.33402355015	3356.49502712653	3306.26657075101	3271.36221957396	3266.86577875554	3248.51902614701	3204.06617583126	3189.83371328941	3182.06341387123	3161.41434426663	3135.59416071924	3126.24586671198	3123.87750323407	3114.69797820594	3105.640391725	3109.60326378967	3069.09314497704	3054.06743490904	3064.16078780101	3061.51865855217	3060.50252868623	3041.85795433279	3024.16502373998	3002.95784188918	3004.31108598004	2994.19118430663	3002.21904097671	3023.36523189304	3026.90839883533	3030.87886911077	3027.19845640603	3025.39539304137	3024.85754693529	3013.67646011232	3005.41663629441	3016.26041774195	3016.80244858763	3001.74497967566	2982.67125346045	2982.73756704335	2989.37782314348	2986.54042529696	2957.6017746565	2943.38810813227	2950.12782318982	2947.79950940442	2925.21529628882	2914.02441091261	2915.65828705212	2919.18497737053	2930.62874578803	2923.77020107442	2935.18571986371	2927.59929850827	2906.11996388953	2909.024506141	2904.45862348445	2886.16058126431	2886.62153368774	2899.07036826679	2907.40300067269	2906.17720399891	2910.14325451282	2920.92816985946	2943.94849736486	2946.96420984767	2941.3644275844	2927.43133029244	2934.00213689512	2949.15869772142	2951.05714165857	2971.41288850874	2979.20472221123	2972.89306147546	2964.46644760071	2961.12878161536	2956.06422295457	2954.15955448205	2966.03763794796	2966.39885988813	2966.77060858652	2980.65188437588	2988.14177349093	2998.2602493567	2989.65760051041	2984.89676067697	2993.19400147722	2983.58748493261	2978.75601293248	2988.05116211291	3024.73917987576	3047.33780463759	3071.69298013611	3081.79781474808	3099.14105060985	3130.78347733345	3158.18844411653	3180.93734301791	3204.66566218022	3254.15787561365	3302.3156973133	3378.21000324798	3425.58089805131	3501.6389113984	3572.97239451473	3638.74089403688	3724.69126883794	3831.59533686678	3925.31803876612	4018.11324775491	4166.19681601714	4311.03304684955	4495.2423817955	4690.31468944968	4896.46755711018	5114.95190898091	5322.38541048874	5455.47366732985	5674.79010208343	5885.21130519127	6083.52987764141	6243.17485537605	6384.32558192009	6550.20111353414	6666.91613789718	6724.40531264389	6650.06713026459	6644.42216787052	6650.72715900161	6594.68066658292	6553.18945998292	6525.04346869491	6482.53237186645	6451.15629957958	6431.39975946975	6417.40681866881	6277.61137948779	6150.77877384143	5993.5892173051	5868.47882648656	5759.57079039101	5588.24200436448	5486.75600982243	5348.32576222302	5268.82905034153	5225.8834888106	5173.52216531734	5015.60641961726	4926.50997104764	4834.17215769443	4789.92600617973	4707.51570329426	4682.1294576324	0	0	0	0	0	0	0	0	0	0	0	0	0	0	0	0	0	0	0	0	0	0	0	0	0	0	0	0	0	0	0	0	0	0	0	0	0	0	0	0	0	0	0	0	0	0	0	0	0	0	0	0	0	0	0	0	0	0	0	0	0	0	0	0	0	0	0	0	0	0	0	0	0	0	0	0	0	0	0	0	0	0	0	0	0	0	0	0	0	0	0	0	0	0	0	0	0	0	0	0	0	0	0	0	0	0	0	0	0	0	0	0	0	0	0	0	0	0	0	0	0	0	0	0	0	0	0	0	0	206.035154692173	215.492404088023	225.490433052731	235.989636513527	247.053573331129	258.694225613267	270.874978477874	284.217509751326	297.997380447446	312.368443692456	327.485506116665	343.377763307167	360.042939663206	377.538776527662	395.711115119534	414.938931785502	434.829587785967	455.07389810367	476.596403573748	499.197510523356	522.832879088516	547.295498372722	571.617913649949	595.872993556255	621.809177139877	650.190076405628	679.662254918914	711.981806057965	744.831088964824	778.564423286931	813.450495857636	850.49592263502	888.790733712049	932.575436166919	977.143066499625	1024.43805049736	1072.77825835861	1124.35114833687	1176.35406002645	1234.60319156628	1294.10567927459	1355.91268296003	1416.94432292247	1487.07718886226	1557.5091392957	1633.42359201366	1715.29467687379	1802.79581226807	1898.11065026702	1991.78544573271	2091.52628594764	2198.87712711558	2313.30974319306	2425.39682995374	2547.6914688066	2686.01407732907	2825.16232986999	2963.80730440241	3097.17245823504	3225.57131456069	3343.03935532833	3453.86291194632	3555.62411060903	3654.91363336458	3740.35509247852	3784.54955569125	3839.27792919707	3843.13480423385	3855.34657733729	3853.57707640607	3810.51819009061	3776.6114936041	3738.9899794481	3688.20613193503	3598.92914628413	3533.01030580652	3487.56285399174	3448.7164817592	3416.53959098519	3383.33402355047	3356.49502712665	3306.26657075124	3271.36221957426	3266.86577875583	3248.51902614734	3204.06617583165	3189.83371328979	3182.06341387144	3161.41434426694	3135.59416071961	3126.24586671227	3123.87750323433	3114.69797820635	3105.64039172519	3109.60326378992	3069.09314497741	3054.06743490952	3064.16078780137	3061.51865855247	3060.5025286867	3041.85795433331	3024.16502374032	3002.95784188907	3004.31108597954	2994.19118430635	3002.21904097665	3023.36523189304	3026.9083988355	3030.87886911126	3027.19845640603	3025.39539304153	3024.85754693524	3013.67646011238	3005.41663629436	3016.26041774174	3016.80244858743	3001.74497967546	2982.67125346005	2982.73756704286	2989.37782314319	2986.54042529662	2957.60177465597	2943.38810813199	2950.1278231893	2947.79950940434	2925.21529628864	2914.02441091234	2915.65828705191	2919.18497737013	2930.62874578777	2923.77020107416	2935.18571986344	2927.59929850792	2906.11996388927	2909.02450614088	2904.45862348398	2886.16058126402	2886.6215336872	2899.07036826655	2907.40300067244	2906.17720399854	2910.14325451229	2920.92816985909	2943.94849736432	2946.96420984731	2941.36442758404	2927.43133029209	2934.00213689477	2949.15869772119	2951.05714165822	2971.41288850822	2979.20472221087	2972.89306147495	2964.46644760092	2961.12878161579	2956.06422295499	2954.15955448205	2966.03763794796	2966.39885988813	2966.77060858652	2980.65188437588	2988.14177349126	2998.26024935703	2989.65760051041	2984.89676067697	2993.19400147754	2983.58748493303	2978.75601293289	2988.05116211364	3024.73917987661	3047.33780463844	3071.69298013697	3081.79781474894	3099.14105061072	3130.78347733433	3158.1884441173	3180.9373430188	3204.66566218101	3254.15787561458	3302.31569731425	3378.21000324896	3425.58089805232	3501.63891139945	3572.97239451541	3638.74089403772	3724.69126883853	3831.59533686771	3925.31803876709	4018.11324775559	4166.19681601858	4311.0330468507	4495.24238179633	4690.31468945102	4896.46755711115	5114.95190898196	5322.38541048988	5455.47366733163	5674.79010208471	5885.21130519264	6083.52987764359	6243.17485537834	6384.32558192168	6550.20111353579	6666.91613789974	6724.40531264733	6650.0671302671	6644.42216787218	6650.72715900327	6594.68066658455	6553.18945998533	6525.04346869749	6482.53237186977	6451.15629958084	6431.39975947024	6417.40681867081	6277.61137949044	6150.77877384189	5993.589217306	5868.47882648701	5759.57079039126	5588.24200436376	5486.75600982174	5348.3257622229	5268.82905034091	5225.88348881038	5173.52216531714	5015.6064196171	4926.50997104713	4834.17215769472	4789.92600617961	4707.51570329415	4682.12945763231	0	0	0	0	0	0	0	0	0	0	0	0	0	0	0	0	0	0	0	0	0	0	0	0	0	285.98	972.78	0.361	-1.2122	3338.67	1	972.78	3117.38	51	0.9	2	30.1	30.1	30.2	30.3	30.4	30.4	30.4	30.4	30.5	30.5	30.5	30.5	30.5	30.6	30.6	30.6	30.6	30.6	30.6	30.6	30.6	30.6	30.6	30.6	30.6	30.6	30.6	30.6	30.6	30.6	30.6	30.6	30.6	30.6	30.5	30.6	30.5	30.6	30.6	30.6	30.6	30.6	30.6	30.6	30.6	30.6	30.6	30.6	30.6	30.6	30.6	30.6	30.6	30.6	30.6	30.6	30.6	30.6	30.6	30.6	30.6	30.6	30.6	30.6	30.6	30.6	30.6	30.6	30.6	30.6	30.6	30.6	30.6	30.6	30.6	30.6	30.6	30.6	30.6	30.6	30.6	30.6	30.6	30.6	30.6	30.6	30.6	30.6	30.6	30.6	30.6	30.6	30.6	30.6	30.6	30.6	30.6	30.6	30.6	30.6	30.6	30.6	30.6	30.6	30.6	30.6	30.6	30.6	30.6	30.6	30.6	30.6	30.6	30.6	30.6	30.6	30.6	30.6	30.6	30.6	30.6	30.6	30.6	30.6	30.6	30.6	30.6	30.6	30.6	30.6	30.6	30.6	30.6	30.6	30.6	30.6	30.6	30.6	30.5	30.6	30.6	30.6	30.6	30.6	30.6	30.6	30.6	30.6	30.6	30.6	30.6	30.6	30.6	30.6	30.6	30.6	30.6	30.6	30.6	30.6	30.6	30.6	30.6	30.6	30.6	30.6	30.6	30.6	30.5	30.6	30.6	30.6	30.6	30.6	30.6	30.6	30.6	30.6	30.6	30.6	30.6	30.6	30.6	30.6	30.6	30.6	30.6	30.6	30.6	30.6	30.5	30.6	30.6	30.6	30.6	30.6	30.6	30.6	30.6	30.6	30.6	30.6	30.6	30.6	30.6	30.6	30.6	30.6	30.6	30.6	30.6	30.6	30.6	30.6	30.6	30.6	30.6	30.6	30.6	30.6	30.6	30.6	30.6	30.6	30.6	30.5	30.6	30.6	30.6	30.6	30.6	30.6	30.6	30.6	30.6	30.6	30.6	30.6	30.6	30.6	30.6	30.6	30.6	30.6	30.6	30.6	30.6	30.6	30.6	30.6	30.6	30.6	30.6	30.6	30.6	30.6	30.6	30.6	30.6	30.6	30.6	30.6	30.6	30.6	30.6	30.6	30.6	30.6	30.6	30.6	30.6	30.6	30.6	30.6	30.6	30.6	30.6	30.6	30.6	30.6	30.6	30.6	30.6	30.6	30.6	30.6	30.6	30.6	30.5	30.6	30.6	30.6	30.6	30.6	30.6	30.6	30.6	30.6	30.6	30.6	30.5	30.6	30.6	30.6	30.6	30.6	30.6	30.6	30.6	30.6	30.6	30.6	30.6	30.6	30.6	30.6	30.6	30.6	30.6	30.5	30.6	30.6	30.6	30.6	30.6	30.6	30.6	30.6	30.6	30.6	30.5	30.6	30.5	30.6	30.6	30.6	30.6	30.6	30.6	30.6	30.6	30.6	30.6	30.6	30.6	30.5	30.6	30.6	30.6	30.6	30.5	30.6	30.6	30.6	30.6	30.6	30.6	30.6	30.6	30.6	30.6	0	0	0	0	WT-Ade	yLIC133	YP2%D	LIC133
99.8175746251358	99.059393637165	100.587451062126	215.698744913739	193.127932751581	244.243409822694	227.93	3117.38	51	2	1	0.9	3.57	0.085	12.02	0.085	20.45	0.085	28.9	0.085	37.33	0.086	45.78	0.087	54.22	0.087	62.65	0.087	71.1	0.086	79.53	0.087	87.97	0.087	96.42	0.087	104.87	0.086	113.3	0.086	121.83	0.087	135.25	0.087	143.93	0.086	153.03	0.087	166.67	0.087	175.4	0.087	183.85	0.087	192.67	0.087	201.13	0.087	209.57	0.087	218.02	0.087	227.93	0.087	237.27	0.087	246.68	0.087	255.57	0.087	267.48	0.087	277.13	0.087	285.98	0.087	294.9	0.088	305.15	0.088	317.02	0.088	325.73	0.088	339.33	0.088	347.98	0.089	356.43	0.089	364.98	0.089	373.7	0.089	382.35	0.089	390.82	0.089	399.37	0.089	408.02	0.09	416.5	0.09	425.83	0.09	436.03	0.09	444.6	0.091	453.15	0.091	461.73	0.092	471.45	0.092	481.93	0.092	490.67	0.093	499.12	0.093	507.78	0.093	523.27	0.094	531.85	0.094	540.3	0.095	548.83	0.095	557.37	0.096	565.93	0.096	574.45	0.097	583.67	0.097	593.08	0.098	607.17	0.099	615.93	0.1	624.6	0.101	633.63	0.102	646.4	0.102	655.15	0.104	663.58	0.105	672.02	0.106	680.73	0.107	689.5	0.109	699.07	0.11	708.77	0.112	717.25	0.113	726.58	0.114	735.27	0.117	744.63	0.118	758.15	0.12	766.87	0.123	775.5	0.125	786.37	0.129	795.12	0.132	803.97	0.135	812.57	0.138	821.13	0.141	829.87	0.144	840.02	0.149	849.1	0.154	858.23	0.157	867.55	0.162	876.28	0.168	887.78	0.176	896.3	0.181	904.92	0.187	913.92	0.194	923.08	0.203	938.48	0.214	947.07	0.225	955.52	0.232	964.03	0.241	972.78	0.252	981.23	0.259	990.05	0.269	999.62	0.282	1008.05	0.293	1021.13	0.31	1029.65	0.322	1038.12	0.334	1046.57	0.341	1055.38	0.351	1067.9	0.359	1076.43	0.363	1084.93	0.367	1093.4	0.373	1102	0.377	1111.05	0.383	1121.38	0.387	1130.5	0.391	1139.43	0.393	1148.27	0.399	1157.72	0.404	1167.78	0.409	1176.32	0.412	1185.1	0.416	1193.65	0.422	1202.22	0.426	1210.95	0.43	1219.75	0.436	1228.57	0.444	1237.15	0.448	1245.62	0.454	1254.23	0.457	1265.85	0.466	1274.62	0.47	1283.17	0.478	1292.03	0.484	1300.73	0.489	1309.35	0.496	1318	0.502	1326.47	0.508	1335.17	0.513	1343.83	0.52	1352.68	0.526	1361.3	0.531	1372.28	0.538	1381	0.544	1389.88	0.549	1398.6	0.556	1407.98	0.562	1417.87	0.566	1431.12	0.571	1439.93	0.577	1448.73	0.584	1457.42	0.589	1465.95	0.594	1474.45	0.601	1483.18	0.604	1492.5	0.611	1502.22	0.615	1512.25	0.62	1521.55	0.624	1530.02	0.629	1539.98	0.637	1549.62	0.64	1564.23	0.643	1572.95	0.65	1581.48	0.653	1590.08	0.659	1598.57	0.665	1607.73	0.668	1620	0.672	1628.82	0.677	1637.52	0.684	1648.72	0.686	1657.18	0.692	1666.48	0.696	1676.95	0.7	1686.4	0.705	1695.27	0.709	1704.17	0.714	1714.17	0.719	1722.78	0.724	1731.28	0.728	1745.55	0.728	1754.13	0.733	1762.57	0.738	1771.25	0.744	1779.97	0.748	1788.63	0.753	1797.47	0.757	1812.85	0.757	1821.38	0.762	1830.08	0.765	1838.52	0.769	1847.28	0.776	1855.93	0.779	1865.57	0.783	1874.18	0.788	1882.83	0.791	1891.5	0.795	1905.48	0.797	1914.13	0.8	1922.72	0.806	1931.73	0.808	1940.6	0.813	1949.42	0.818	1959.38	0.822	1967.92	0.824	1977.63	0.827	1986.35	0.832	1996.03	0.835	2006.2	0.839	2014.68	0.841	2023.35	0.845	2032.33	0.848	2046.9	0.85	2055.53	0.851	2064.27	0.857	2072.8	0.861	2081.53	0.863	2090.13	0.867	2102.12	0.869	2110.83	0.871	2119.53	0.874	2128.1	0.877	2138.27	0.879	2147.08	0.884	2156.38	0.884	2168.95	0.887	2177.7	0.892	2186.37	0.894	2195.08	0.896	2203.72	0.901	2212.45	0.906	2221.07	0.909	2231.53	0.914	2240.6	0.919	2249.22	0.922	2259.52	0.922	2268.22	0.925	2276.78	0.928	2287.47	0.93	2296.25	0.933	2304.93	0.933	2313.42	0.936	2322.03	0.938	2331.37	0.941	2340.68	0.941	2352.25	0.944	2360.75	0.944	2369.35	0.949	2377.95	0.951	2386.7	0.953	2395.52	0.953	2404.87	0.959	2415.47	0.958	2424.2	0.96	2432.65	0.964	2441.93	0.964	2450.78	0.963	2461.53	0.966	2470.25	0.966	2479.05	0.97	2494.2	0.969	2502.75	0.971	2511.37	0.972	2519.82	0.973	2528.62	0.975	2537.35	0.979	2546.1	0.979	2554.58	0.98	2563.78	0.982	2573.3	0.984	2583.62	0.986	2592.45	0.983	2601.18	0.987	2610.35	0.989	2618.82	0.99	2628.03	0.991	2636.9	0.991	2646.38	0.993	2655.2	0.991	2663.85	0.993	2673.58	0.996	2685.02	0.998	2693.45	0.999	2702.27	1.001	2710.78	1.001	2719.32	1.003	2728.1	1.004	2736.7	1.003	2745.48	1.003	2754.77	1.005	2765.62	1.005	2779.77	1.008	2788.22	1.008	2796.75	1.009	2805.52	1.009	2814.37	1.011	2822.87	1.013	2831.48	1.014	2840.02	1.013	2848.83	1.016	2858.35	1.016	2869.75	1.016	2878.35	1.017	2886.92	1.018	2895.65	1.019	2904.17	1.021	2912.62	1.02	2924.05	1.024	2932.77	1.021	2941.32	1.022	2954.07	1.021	2962.83	1.022	2971.33	1.023	2979.77	1.024	2988.37	1.024	2996.9	1.026	3005.87	1.028	3016.47	1.027	3025.13	1.028	3033.57	1.028	3042.42	1.029	3050.95	1.029	3059.82	1.028	3074.03	1.03	3082.7	1.03	3091.57	1.033	3100.28	1.031	3108.82	1.032	3117.38	1.034	3125.93	1.036	3134.42	1.031	3142.85	1.036	3151.3	1.036	3160.15	1.036	3168.68	1.037	3178.92	1.035	3187.37	1.036	3195.8	1.039	3204.35	1.04	3213.18	1.037	3222.37	1.04	3231.03	1.038	3243	1.039	3251.48	1.041	3259.95	1.041	3268.65	1.041	3277.08	1.042	3285.52	1.044	3294	1.042	3302.9	1.041	3312.33	1.042	3321.27	1.042	3329.9	1.042	3338.67	1.046	548.83	0.0945284751793273	-6.87349646197767	557.37	0.0950495364791567	-6.78794038598533	565.93	0.0956037665864123	-6.70218394447543	574.45	0.0961891094033753	-6.61682823400063	583.67	0.0968628033023846	-6.5244597304117	593.08	0.0975963311341327	-6.43018775440608	607.17	0.0987883128419915	-6.28903024729458	615.93	0.0995903822925356	-6.20127015060922	624.6	0.100433733183608	-6.11441169875282	633.63	0.1013677880005	-6.02394666758059	646.4	0.102792801193652	-5.89601328462716	655.15	0.103844788706512	-5.80835337070057	663.58	0.104920587479864	-5.72389930505473	672.02	0.106062635459853	-5.63934505665011	680.73	0.107313541233042	-5.55208587375862	689.5	0.10865187691136	-5.46422559431449	699.07	0.110208362493699	-5.36835069416849	708.77	0.111895165367739	-5.27117341815845	717.25	0.11346582735773	-5.18621843871874	726.58	0.115304216502841	-5.09274792478331	735.27	0.117127011755833	-5.00568910740936	744.63	0.119217376741	-4.91191804519761	758.15	0.122487068249038	-4.77647095533619	766.87	0.124764729560389	-4.68911158968592	775.5	0.127158839951361	-4.60265386886461	786.37	0.130385885510429	-4.4937552100781	795.12	0.133166445868749	-4.40609529615151	803.97	0.13615601178677	-4.31743355463719	812.57	0.139242555104181	-4.2312763820922	821.13	0.142503343885343	-4.14551994058231	829.87	0.146038834889281	-4.0579602094145	840.02	0.150423251670943	-3.95627470925966	849.1	0.154616114131166	-3.86530876429355	858.23	0.159107239855507	-3.77384190553359	867.55	0.163995160827008	-3.68047157435693	876.28	0.168869669234787	-3.59301202594789	887.78	0.175758858978675	-3.47780185335866	896.3	0.181229598285927	-3.39244614288386	904.92	0.187103958935383	-3.30608860482132	913.92	0.193624308858893	-3.2159241219254	923.08	0.200692525966442	-3.12415671488911	938.48	0.213637550620485	-2.96987526637832	947.07	0.221482810340307	-2.88381827659211	955.52	0.229670538558817	-2.79916384542872	964.03	0.238416572421151	-2.71390831771269	972.78	0.247964731128622	-2.62624840378611	981.23	0.257752859940936	-2.54159397262272	990.05	0.268601082188227	-2.45323277938472	999.62	0.281148208100027	-2.35735787923872	1008.05	0.292912998725938	-2.27290381359288	1021.13	0.312586723284584	-2.14186476511748	821.13	0.188213927312866	-3.29033630862895	829.87	0.191125397944879	-3.24981683317491	840.02	0.194610804780805	-3.20276046293938	849.1	0.197826598412945	-3.16066471498484	858.23	0.201156107794669	-3.11833716225081	867.55	0.204657175248226	-3.07512875135474	876.28	0.208033095230249	-3.03465563685659	887.78	0.212627219566289	-2.98134053757496	896.3	0.216142041642676	-2.94184100315065	904.92	0.219797414323502	-2.90187785916737	913.92	0.223723533029076	-2.86015299886	923.08	0.227837767288814	-2.81768636325828	938.48	0.23503359763711	-2.74629049117679	947.07	0.239204817664011	-2.70646643006121	955.52	0.243421945274467	-2.66729142232818	964.03	0.247786344849277	-2.62783824885977	972.78	0.252400028714802	-2.58727241244983	981.23	0.256980368720902	-2.5480974047168	990.05	0.261895802242806	-2.50720704161558	999.62	0.267389190997356	-2.46283960682208	1008.05	0.272370145457424	-2.42375732100085	1021.13	0.280370719519109	-2.36311719068748	1029.65	0.285765914156636	-2.32361765626317	1038.12	0.291277878866469	-2.28434992661835	1046.57	0.296928373570115	-2.24517491888532	1055.38	0.302985280408897	-2.20433091674	1067.9	0.311893239550209	-2.14628699995686	1076.43	0.318170873012987	-2.10674110457666	1084.93	0.324599960272904	-2.06733429206415	1093.4	0.331183438572214	-2.02806656241933	1102	0.338053843633324	-1.98819614034784	1111.05	0.345491740610929	-1.94623947526099	1121.38	0.354250244708887	-1.89834860781931	1130.5	0.362228212964238	-1.85606741604118	1139.43	0.370269834097438	-1.8146670824251	1148.27	0.378460968567101	-1.77368399741208	1157.72	0.387478516945674	-1.72987289408935	1167.78	0.397383893556865	-1.68323377245689	1176.32	0.406047619682975	-1.64364151612079	1185.1	0.415206198058518	-1.60293659684316	1193.65	0.424376672979784	-1.56329797955116	1202.22	0.43382495760091	-1.52356664034737	1210.95	0.443720939214788	-1.48309352584922	1219.75	0.453981237935021	-1.4422958846598	1228.57	0.464560156005609	-1.40140552155858	1237.15	0.475142964310256	-1.36162782139889	1245.62	0.485880242966695	-1.32236009175407	1254.23	0.497098693282261	-1.28244330872669	1265.85	0.512739665936231	-1.22857187797429	1274.62	0.524937270346258	-1.18791331965256	1283.17	0.537164449705146	-1.14827470236056	D3	20210416_133-3bc_yp2-05-01D_plate2.xlsx	0.086	1.046	1.046						0.130385885510429	0.302985280408897	786.37	1055.38	0	0	0	0	0	0	0	0	0	0	0	0	0	0	0	0	0	0	0	0	0	0	0	0	0	0	0	0	0	0	0	0	0	0	0	0	0	0	0	0	0	0	0	0	0	0	0	0	0	0	0	0	0	0	0	0	0	108.778832771576	108.426356257224	108.143070894698	108.067329118045	108.158646138879	108.52686798094	107.745409541808	107.181431191709	106.699159371303	106.301278565747	106.20642089986	106.243591380543	106.334204847273	105.631358999204	105.149126239335	104.841877583459	104.691457781276	103.976215357027	103.534159164936	102.608484247588	101.984264482893	101.558335367272	100.872808135688	100.494329865249	100.298635609796	100.034655164041	99.9342362459617	99.8175746251358	99.8723003604989	99.9003562263599	100.279437509623	100.735853340634	101.765656853996	103.015587308384	104.540464249463	106.227887969167	108.146394341996	110.298080315718	113.004633497877	115.899908223009	119.140697121246	122.645292843745	126.511351211348	130.717936284681	135.290944705197	140.163978203226	145.349436997563	150.932406080094	156.786822306569	163.032578754793	169.556490609486	176.382791060277	183.495954050893	190.959727043446	198.916254806891	207.248185742344	215.698744913724	224.426147668775	233.48355056504	242.623805036126	251.920498516576	261.454360791293	271.255371129116	281.083549173564	290.972284847906	301.133909042794	311.655939428322	322.229785135154	332.882060766128	343.240639202848	353.426826068416	364.070828605447	375.416273355396	386.32626705993	396.967029484872	407.334052262202	417.0309417532	425.809327762009	433.698311721922	440.427455860744	446.496543503265	452.519413143297	458.008118227616	463.195168393893	468.222733488999	474.008170733615	481.127071679022	487.972761660891	494.981819448783	502.049614354673	509.080647623625	517.235591856185	526.172763107041	535.178468659523	543.837352427018	554.116026611471	564.329912437458	574.718216429228	585.964106560896	597.619678769999	609.390451495133	620.548688266176	632.226022602023	643.621468038436	655.748202520271	669.923445278986	684.27189412364	697.681809309075	710.404571877791	723.350816170157	735.574061436096	747.718404293299	762.829750002299	777.631262907914	792.228821485787	806.487528509802	819.610766009849	832.698366712903	845.656004193255	858.144935060026	870.19416509552	881.798761290877	896.253834776563	911.607366984547	925.370189049746	939.073280304529	952.015771684673	964.122718826257	975.217240186081	987.866389686661	999.983217536803	1011.72143188112	1024.01617795871	1036.8531575187	1050.1331753286	1061.24828029305	1073.62642989321	1090.77575845596	1107.81392912768	1123.87735310552	1138.3310961678	1152.43613146722	1166.83711400672	1184.18398157353	1201.8663287508	1217.62592127351	1235.4461204466	1253.24325563601	1269.71737722872	1289.29360446181	1309.86734180819	1328.72073578364	1347.52220257166	1366.47616413719	1382.39551302644	1396.05072515201	1414.40510464529	1430.48784392	1443.51941798804	1454.29414136284	1468.30950157714	1480.73194553164	1492.44993720854	1511.3548007557	1528.74605200018	1549.8185998884	1570.12356052758	1587.51392687529	1605.33616480456	1626.21937737888	1646.16155860158	1669.51906373423	1688.9427703653	1712.43593404364	1737.21720626495	1761.98255782397	1784.1458167447	1809.92114103774	1833.76728655051	1854.22168735151	1880.10603262459	1911.8336863838	1940.75178462294	1973.83941831819	2002.99203651544	2043.60260392392	2082.67022574966	2123.92972041329	2171.7272043974	2224.24938752948	2267.04003741126	2312.05779698027	2361.40761426851	2408.69364769464	2460.248852637	2515.41607386266	2584.18015286035	2647.52873669599	2714.72529697869	2778.57154960498	2855.33145822893	2941.04724168464	3020.53187421673	3118.31468721388	3220.0785543951	3309.65374015221	3390.38120822425	3471.23206824819	3538.09585385567	3597.83424789542	3648.48864997399	3712.66866446473	3784.52413833363	3858.09318393928	3929.10725318056	4003.5364500304	4084.81992041106	4166.47436506853	4247.88969046699	4329.5238627121	4418.57438290729	4493.54109250066	4583.22406917779	4663.36075572803	4722.92649213907	4788.46333937328	4881.38363541537	4931.7762463203	5006.31554242346	5074.8223102249	5104.35243324358	5166.9274577337	5225.95731021534	5312.64909689901	5413.86126987003	5513.44248514751	5647.25011816305	5772.4716285547	5900.84685885197	6046.77364004835	6168.07674889804	6231.79549769613	6343.52779306692	6454.8808262622	6565.86863218457	6659.36151607513	6750.98803443155	6948.12755815224	7083.65406805933	7215.53848247481	7300.36640257737	7441.79094619853	7598.95681362129	7706.24399080102	7853.25346317193	8118.80708794349	8230.60655796823	8335.22703352589	8453.36220242752	8528.93176508191	8703.99929057669	8832.46212433041	8880.99078966727	8971.86823066718	9204.24098973978	9326.19277115486	9570.1605890861	9744.4808987079	9892.92129415154	10053.6262923959	10268.2536393067	10415.6297316225	10445.6979550067	10564.9413414459	10823.9676041137	10957.9582957276	11145.564611361	11395.7615644782	11453.4028954197	0	0	0	0	0	0	0	0	0	0	0	0	0	0	0	0	0	0	0	0	0	0	0	0	0	0	0	0	0	0	0	0	0	0	0	0	0	0	0	0	0	0	0	0	0	0	0	0	0	0	0	0	0	0	0	0	0	0	0	0	0	0	0	0	0	0	0	0	0	0	0	0	0	0	0	0	0	0	0	0	0	0	0	0	0	0	0	0	0	0	0	0	0	0	0	0	0	0	0	0	0	0	0	0	0	0	0	0	0	0	0	0	0	0	0	0	0	0	0	0	0	0	0	0	0	0	0	0	0	0	0	0	0	0	0	0	0	0	215.698744913739	224.426147668784	233.48355056506	242.623805036142	251.92049851659	261.454360791316	271.255371129131	281.083549173568	290.97228484792	301.133909042797	311.655939428328	322.229785135162	332.882060766138	343.240639202852	353.426826068429	364.070828605457	375.416273355411	386.32626705993	396.967029484856	407.334052262202	417.03094175321	425.809327762032	433.698311721914	440.427455860717	446.496543503239	452.519413143269	458.008118227587	463.195168393869	468.222733489008	474.008170733597	481.127071679018	487.972761660878	494.981819448766	502.049614354665	509.080647623629	517.235591856166	526.17276310703	535.178468659527	543.837352427	554.116026611446	564.329912437437	574.718216429198	585.964106560883	597.619678769994	609.390451495114	620.548688266152	632.226022601976	643.621468038424	655.748202520256	669.923445278934	684.2718941236	697.681809309039	710.404571877741	723.350816170101	735.574061436076	747.718404293266	762.829750002314	777.631262907921	792.228821485695	806.487528509688	819.610766009793	832.698366712866	845.656004193241	858.144935059935	870.194165095482	881.798761290917	896.253834776518	911.607366984562	925.370189049685	939.073280304528	952.015771684655	964.122718826207	975.217240186048	987.866389686597	999.983217536731	1011.72143188099	1024.01617795857	1036.85315751857	1050.13317532854	1061.24828029295	1073.62642989312	1090.7757584558	1107.81392912756	1123.87735310532	1138.33109616769	1152.43613146709	1166.83711400664	1184.18398157348	1201.86632875063	1217.62592127335	1235.44612044642	1253.24325563589	1269.7173772286	1289.2936044616	1309.86734180799	1328.72073578355	1347.52220257151	1366.47616413696	1382.39551302643	1396.05072515189	1414.40510464522	1430.48784391972	1443.51941798785	1454.29414136249	1468.30950157689	1480.73194553137	1492.44993720822	1511.35480075545	1528.74605200002	1549.81859988833	1570.1235605271	1587.51392687525	1605.33616480412	1626.21937737877	1646.16155860128	1669.51906373396	1688.94277036516	1712.43593404337	1737.21720626448	1761.98255782385	1784.14581674453	1809.92114103746	1833.76728655007	1854.22168735133	1880.10603262417	1911.83368638351	1940.75178462276	1973.83941831814	2002.99203651515	2043.60260392386	2082.67022574958	2123.92972041309	2171.72720439722	2224.24938752916	2267.04003741104	2312.05779698009	2361.40761426829	2408.69364769442	2460.24885263677	2515.41607386242	2584.18015286023	2647.52873669574	2714.72529697856	2778.57154960472	2855.33145822862	2941.04724168459	3020.53187421645	3118.31468721388	3220.0785543951	3309.65374015221	3390.3812082241	3471.23206824819	3538.09585385567	3597.83424789542	3648.48864997399	3712.66866446473	3784.52413833363	3858.09318393928	3929.10725318056	4003.5364500304	4084.81992041106	4166.47436506853	4247.88969046699	4329.5238627121	4418.57438290729	4493.54109250066	4583.22406917779	4663.36075572803	4722.92649213853	4788.46333937279	4881.38363541482	4931.77624631936	5006.31554242296	5074.822310224	5104.35243324267	5166.92745773312	5225.95731021481	5312.64909689847	5413.86126986949	5513.44248514654	5647.25011816248	5772.47162855369	5900.84685885137	6046.77364004766	6168.07674889696	6231.79549769505	6343.52779306582	6454.88082626155	6565.86863218343	6659.36151607446	6750.98803443087	6948.12755815103	7083.6540680581	7215.53848247356	7300.3664025761	7441.79094619724	7598.9568136205	7706.24399079968	7853.25346317057	8118.80708794207	8230.6065579668	8335.22703352502	8453.36220242605	8528.93176508101	8703.99929057516	8832.46212432885	8880.99078966571	8971.86823066559	9204.24098973814	9326.1927711532	9570.16058908438	9744.48089870614	9892.92129415112	10053.6262923955	10268.2536393056	10415.629731622	10445.6979550065	10564.9413414454	10823.9676041134	10957.9582957291	11145.5646113625	11395.7615644798	11453.4028954204	0	0	0	0	0	0	0	0	0	0	0	0	0	0	0	0	0	0	0	0	0	0	0	0	0	294.9	1055.38	0.351	-1.1419	3338.67	1	1055.38	3117.38	51	0.9	2	30.1	30.1	30.2	30.3	30.4	30.4	30.4	30.4	30.5	30.5	30.5	30.5	30.5	30.6	30.6	30.6	30.6	30.6	30.6	30.6	30.6	30.6	30.6	30.6	30.6	30.6	30.6	30.6	30.6	30.6	30.6	30.6	30.6	30.6	30.5	30.6	30.5	30.6	30.6	30.6	30.6	30.6	30.6	30.6	30.6	30.6	30.6	30.6	30.6	30.6	30.6	30.6	30.6	30.6	30.6	30.6	30.6	30.6	30.6	30.6	30.6	30.6	30.6	30.6	30.6	30.6	30.6	30.6	30.6	30.6	30.6	30.6	30.6	30.6	30.6	30.6	30.6	30.6	30.6	30.6	30.6	30.6	30.6	30.6	30.6	30.6	30.6	30.6	30.6	30.6	30.6	30.6	30.6	30.6	30.6	30.6	30.6	30.6	30.6	30.6	30.6	30.6	30.6	30.6	30.6	30.6	30.6	30.6	30.6	30.6	30.6	30.6	30.6	30.6	30.6	30.6	30.6	30.6	30.6	30.6	30.6	30.6	30.6	30.6	30.6	30.6	30.6	30.6	30.6	30.6	30.6	30.6	30.6	30.6	30.6	30.6	30.6	30.6	30.5	30.6	30.6	30.6	30.6	30.6	30.6	30.6	30.6	30.6	30.6	30.6	30.6	30.6	30.6	30.6	30.6	30.6	30.6	30.6	30.6	30.6	30.6	30.6	30.6	30.6	30.6	30.6	30.6	30.6	30.5	30.6	30.6	30.6	30.6	30.6	30.6	30.6	30.6	30.6	30.6	30.6	30.6	30.6	30.6	30.6	30.6	30.6	30.6	30.6	30.6	30.6	30.5	30.6	30.6	30.6	30.6	30.6	30.6	30.6	30.6	30.6	30.6	30.6	30.6	30.6	30.6	30.6	30.6	30.6	30.6	30.6	30.6	30.6	30.6	30.6	30.6	30.6	30.6	30.6	30.6	30.6	30.6	30.6	30.6	30.6	30.6	30.5	30.6	30.6	30.6	30.6	30.6	30.6	30.6	30.6	30.6	30.6	30.6	30.6	30.6	30.6	30.6	30.6	30.6	30.6	30.6	30.6	30.6	30.6	30.6	30.6	30.6	30.6	30.6	30.6	30.6	30.6	30.6	30.6	30.6	30.6	30.6	30.6	30.6	30.6	30.6	30.6	30.6	30.6	30.6	30.6	30.6	30.6	30.6	30.6	30.6	30.6	30.6	30.6	30.6	30.6	30.6	30.6	30.6	30.6	30.6	30.6	30.6	30.6	30.5	30.6	30.6	30.6	30.6	30.6	30.6	30.6	30.6	30.6	30.6	30.6	30.5	30.6	30.6	30.6	30.6	30.6	30.6	30.6	30.6	30.6	30.6	30.6	30.6	30.6	30.6	30.6	30.6	30.6	30.6	30.5	30.6	30.6	30.6	30.6	30.6	30.6	30.6	30.6	30.6	30.6	30.5	30.6	30.5	30.6	30.6	30.6	30.6	30.6	30.6	30.6	30.6	30.6	30.6	30.6	30.6	30.5	30.6	30.6	30.6	30.6	30.5	30.6	30.6	30.6	30.6	30.6	30.6	30.6	30.6	30.6	30.6	0	0	0	0	WT-Ade	yLIC133	YP0.5%D	LIC133
100.023460970975	99.0864363749702	100.978376964953	219.279686423498	196.475246571631	248.072956370414	227.93	3117.38	51	2	1	0.9	3.57	0.084	12.02	0.084	20.45	0.084	28.9	0.084	37.33	0.085	45.78	0.086	54.22	0.086	62.65	0.086	71.1	0.086	79.53	0.086	87.97	0.086	96.42	0.086	104.87	0.086	113.3	0.086	121.83	0.086	135.25	0.086	143.93	0.086	153.03	0.086	166.67	0.086	175.4	0.086	183.85	0.086	192.67	0.086	201.13	0.087	209.57	0.086	218.02	0.086	227.93	0.086	237.27	0.087	246.68	0.087	255.57	0.087	267.48	0.088	277.13	0.088	285.98	0.088	294.9	0.088	305.15	0.088	317.02	0.088	325.73	0.088	339.33	0.088	347.98	0.088	356.43	0.088	364.98	0.088	373.7	0.089	382.35	0.089	390.82	0.089	399.37	0.089	408.02	0.089	416.5	0.09	425.83	0.09	436.03	0.09	444.6	0.09	453.15	0.091	461.73	0.091	471.45	0.092	481.93	0.092	490.67	0.093	499.12	0.093	507.78	0.093	523.27	0.094	531.85	0.094	540.3	0.095	548.83	0.095	557.37	0.096	565.93	0.096	574.45	0.096	583.67	0.097	593.08	0.098	607.17	0.1	615.93	0.1	624.6	0.101	633.63	0.102	646.4	0.103	655.15	0.105	663.58	0.105	672.02	0.106	680.73	0.108	689.5	0.109	699.07	0.111	708.77	0.112	717.25	0.114	726.58	0.116	735.27	0.117	744.63	0.119	758.15	0.122	766.87	0.124	775.5	0.126	786.37	0.129	795.12	0.132	803.97	0.137	812.57	0.139	821.13	0.142	829.87	0.146	840.02	0.151	849.1	0.156	858.23	0.161	867.55	0.167	876.28	0.172	887.78	0.181	896.3	0.186	904.92	0.193	913.92	0.2	923.08	0.208	938.48	0.223	947.07	0.233	955.52	0.241	964.03	0.249	972.78	0.259	981.23	0.268	990.05	0.28	999.62	0.295	1008.05	0.304	1021.13	0.322	1029.65	0.334	1038.12	0.344	1046.57	0.353	1055.38	0.361	1067.9	0.367	1076.43	0.374	1084.93	0.378	1093.4	0.384	1102	0.389	1111.05	0.393	1121.38	0.395	1130.5	0.399	1139.43	0.403	1148.27	0.41	1157.72	0.415	1167.78	0.421	1176.32	0.425	1185.1	0.43	1193.65	0.434	1202.22	0.442	1210.95	0.446	1219.75	0.451	1228.57	0.458	1237.15	0.464	1245.62	0.469	1254.23	0.475	1265.85	0.481	1274.62	0.486	1283.17	0.491	1292.03	0.498	1300.73	0.505	1309.35	0.51	1318	0.516	1326.47	0.521	1335.17	0.526	1343.83	0.533	1352.68	0.539	1361.3	0.543	1372.28	0.548	1381	0.554	1389.88	0.561	1398.6	0.566	1407.98	0.572	1417.87	0.576	1431.12	0.582	1439.93	0.586	1448.73	0.59	1457.42	0.597	1465.95	0.604	1474.45	0.609	1483.18	0.613	1492.5	0.62	1502.22	0.623	1512.25	0.63	1521.55	0.633	1530.02	0.639	1539.98	0.644	1549.62	0.648	1564.23	0.653	1572.95	0.659	1581.48	0.66	1590.08	0.667	1598.57	0.673	1607.73	0.679	1620	0.684	1628.82	0.687	1637.52	0.692	1648.72	0.696	1657.18	0.703	1666.48	0.706	1676.95	0.711	1686.4	0.715	1695.27	0.719	1704.17	0.726	1714.17	0.729	1722.78	0.735	1731.28	0.74	1745.55	0.741	1754.13	0.745	1762.57	0.75	1771.25	0.753	1779.97	0.758	1788.63	0.762	1797.47	0.767	1812.85	0.768	1821.38	0.773	1830.08	0.777	1838.52	0.78	1847.28	0.784	1855.93	0.79	1865.57	0.793	1874.18	0.797	1882.83	0.8	1891.5	0.806	1905.48	0.808	1914.13	0.81	1922.72	0.815	1931.73	0.818	1940.6	0.823	1949.42	0.826	1959.38	0.827	1967.92	0.832	1977.63	0.837	1986.35	0.843	1996.03	0.846	2006.2	0.849	2014.68	0.853	2023.35	0.858	2032.33	0.863	2046.9	0.864	2055.53	0.867	2064.27	0.871	2072.8	0.878	2081.53	0.879	2090.13	0.881	2102.12	0.882	2110.83	0.883	2119.53	0.885	2128.1	0.886	2138.27	0.886	2147.08	0.892	2156.38	0.891	2168.95	0.893	2177.7	0.896	2186.37	0.895	2195.08	0.897	2203.72	0.898	2212.45	0.901	2221.07	0.9	2231.53	0.902	2240.6	0.903	2249.22	0.905	2259.52	0.906	2268.22	0.906	2276.78	0.91	2287.47	0.91	2296.25	0.913	2304.93	0.911	2313.42	0.914	2322.03	0.912	2331.37	0.914	2340.68	0.917	2352.25	0.915	2360.75	0.918	2369.35	0.915	2377.95	0.92	2386.7	0.922	2395.52	0.92	2404.87	0.921	2415.47	0.921	2424.2	0.923	2432.65	0.923	2441.93	0.924	2450.78	0.923	2461.53	0.926	2470.25	0.925	2479.05	0.927	2494.2	0.928	2502.75	0.928	2511.37	0.928	2519.82	0.929	2528.62	0.929	2537.35	0.929	2546.1	0.93	2554.58	0.931	2563.78	0.932	2573.3	0.932	2583.62	0.933	2592.45	0.933	2601.18	0.935	2610.35	0.933	2618.82	0.936	2628.03	0.937	2636.9	0.936	2646.38	0.937	2655.2	0.937	2663.85	0.939	2673.58	0.939	2685.02	0.941	2693.45	0.94	2702.27	0.939	2710.78	0.94	2719.32	0.942	2728.1	0.944	2736.7	0.943	2745.48	0.943	2754.77	0.947	2765.62	0.944	2779.77	0.943	2788.22	0.945	2796.75	0.944	2805.52	0.949	2814.37	0.945	2822.87	0.946	2831.48	0.948	2840.02	0.946	2848.83	0.949	2858.35	0.948	2869.75	0.947	2878.35	0.95	2886.92	0.95	2895.65	0.95	2904.17	0.951	2912.62	0.952	2924.05	0.953	2932.77	0.951	2941.32	0.952	2954.07	0.953	2962.83	0.952	2971.33	0.953	2979.77	0.951	2988.37	0.955	2996.9	0.955	3005.87	0.957	3016.47	0.957	3025.13	0.953	3033.57	0.958	3042.42	0.956	3050.95	0.956	3059.82	0.959	3074.03	0.958	3082.7	0.959	3091.57	0.958	3100.28	0.961	3108.82	0.959	3117.38	0.962	3125.93	0.963	3134.42	0.961	3142.85	0.96	3151.3	0.961	3160.15	0.962	3168.68	0.964	3178.92	0.964	3187.37	0.962	3195.8	0.965	3204.35	0.965	3213.18	0.964	3222.37	0.966	3231.03	0.966	3243	0.965	3251.48	0.967	3259.95	0.967	3268.65	0.967	3277.08	0.966	3285.52	0.966	3294	0.968	3302.9	0.968	3312.33	0.966	3321.27	0.968	3329.9	0.965	3338.67	0.969	548.83	0.0941929141828196	-6.78104154763358	557.37	0.0947472831204639	-6.69566157860333	565.93	0.0953368690448504	-6.61008165648402	574.45	0.0959594764401087	-6.52490164054283	583.67	0.0966759686773186	-6.43272326648442	593.08	0.0974559920830967	-6.33864533807989	607.17	0.098723315016834	-6.19777838683444	615.93	0.0995759422356612	-6.11019893382449	624.6	0.100472341376372	-6.02351926971533	633.63	0.101465024245178	-5.93324045000301	646.4	0.102979244641518	-5.80557040263577	655.15	0.104096916477191	-5.71809092617035	663.58	0.105239746031797	-5.63381069912996	672.02	0.106452806377339	-5.54943049554503	680.73	0.107781330380938	-5.46235092525774	689.5	0.109202531712719	-5.37467149570326	699.07	0.110855173292274	-5.27899394258622	708.77	0.112645936180284	-5.18201669439027	717.25	0.114313183926259	-5.09723658462722	726.58	0.116264373732739	-5.00395846857895	735.27	0.11819876387623	-4.91707885138072	744.63	0.120416818494655	-4.82350080569886	758.15	0.123885668620859	-4.68833251749172	766.87	0.126301681558291	-4.6011529706599	775.5	0.128840902179385	-4.51487321272887	786.37	0.132263065089576	-4.40619870882268	795.12	0.135211334470723	-4.31871923235727	803.97	0.138380816803583	-4.23023999044653	812.57	0.14165270482401	-4.14426016214909	821.13	0.145108877752065	-4.05868024002978	829.87	0.148855749475321	-3.97130074010889	840.02	0.153501674456285	-3.86982454740901	849.1	0.157944010059614	-3.77904584497404	858.23	0.162701736171201	-3.68776725981641	867.55	0.167879129046845	-3.59458912031267	876.28	0.17304164948514	-3.50730959693632	887.78	0.180336831213656	-3.39233657072463	896.3	0.186129144776993	-3.30715655478344	904.92	0.192348042924667	-3.22097677339694	913.92	0.199249948728985	-3.13099788331822	923.08	0.206730810486396	-3.039419368527	938.48	0.220429147613843	-2.88545548994786	947.07	0.228729536098724	-2.79957563819496	955.52	0.237391206051622	-2.71509545806549	964.03	0.246642377351353	-2.63001541866884	972.78	0.256740755054291	-2.54253594220343	981.23	0.267091659270292	-2.45805576207396	990.05	0.278562191290428	-2.36987644979682	999.62	0.29182733974907	-2.27419889667979	1008.05	0.304263785100291	-2.18991866963939	1021.13	0.325057473309987	-2.05914934939166	821.13	0.193708178057593	-3.20279535455431	829.87	0.196750562032466	-3.1629375813946	840.02	0.200390882929511	-3.11664966405237	849.1	0.20374791392624	-3.07524135967135	858.23	0.207221994661406	-3.03360503599307	867.55	0.21087331448613	-2.99110223898523	876.28	0.21439244940919	-2.95129006968497	887.78	0.219178922808626	-2.89884563131693	896.3	0.22283898508357	-2.85999114306513	904.92	0.226643694234046	-2.82068061621883	913.92	0.230728321192301	-2.77963714271341	923.08	0.235006619182758	-2.73786400745678	938.48	0.242484561837976	-2.66763406390306	947.07	0.246816596531603	-2.62846034863511	955.52	0.251194351063377	-2.58992508739946	964.03	0.255722971220707	-2.55111620300711	972.78	0.260508087691819	-2.51121282598795	981.23	0.265256478192683	-2.47267756475231	990.05	0.270349947564236	-2.43245496071699	999.62	0.276039558380946	-2.38881206722289	1008.05	0.281195996424273	-2.35036801370615	1021.13	0.28947375319893	-2.29071816554494	1029.65	0.295052711087335	-2.25186367729314	1038.12	0.300749876005173	-2.21323720833859	1046.57	0.306587633181652	-2.17470194710295	1055.38	0.312842437469241	-2.13452494692708	1067.9	0.3220362893786	-2.0774289148951	1076.43	0.32851182768383	-2.03852882278385	1084.93	0.335140631733447	-1.99976554225095	1093.4	0.341925601109495	-1.9611390732964	1102	0.349003107865192	-1.921919754169	1111.05	0.35666166454778	-1.88064826136632	1121.38	0.36567541885596	-1.83353947455399	1130.5	0.373881703629853	-1.79194875473516	1139.43	0.382149546631428	-1.75122450824589	1148.27	0.390567183396914	-1.71091069649168	1157.72	0.399829638515579	-1.66781504931099	1167.78	0.409998825456807	-1.62193756670382	1176.32	0.418888956645488	-1.58299187073312	1185.1	0.428282601284108	-1.54295168213561	1193.65	0.437684172264482	-1.50396038230545	1202.22	0.447366203453244	-1.4648778747564	1210.95	0.457502404866279	-1.42506570545614	1219.75	0.468006933944491	-1.38493430913973	1228.57	0.478832660333946	-1.34471170510442	1237.15	0.489657425086862	-1.30558359369592	1245.62	0.500635279850056	-1.26695712474137	1254.23	0.512099947697601	-1.22769220175452	1265.85	0.528075705449985	-1.17470051707307	1274.62	0.540527738161137	-1.13470593233501	1283.17	0.553004292015359	-1.09571463250486	E3	20210416_133-3bc_yp2-05-01D_plate2.xlsx	0.0851	0.969	0.969						0.132263065089576	0.312842437469241	786.37	1055.38	0	0	0	0	0	0	0	0	0	0	0	0	0	0	0	0	0	0	0	0	0	0	0	0	0	0	0	0	0	0	0	0	0	0	0	0	0	0	0	0	0	0	0	0	0	0	0	0	0	0	0	0	0	0	121.413524818601	119.448365636636	117.728642415202	116.263395607091	115.05328539493	114.074615565768	113.311948005	112.447673642778	112.032865048038	111.818820278944	111.710568225454	111.689716143466	110.761306767181	109.978306282499	109.281444047227	108.775361978715	108.266709005328	107.33595567375	106.553212611703	105.978436346792	105.542378648392	104.653499326327	103.87988167624	102.991798069053	102.403222843842	101.674628538522	101.175020327992	100.801569394091	100.349969773941	100.182460737479	100.023460970975	100.059085363899	100.170392396331	100.568566297526	101.292391179249	102.487446474521	103.83064393023	105.330997712782	107.137479426728	109.165480246631	111.489321374545	114.313761377751	117.354793901444	120.812315253204	124.525535084901	128.523204954659	132.948864758252	137.637668955151	142.693258093577	148.046045262522	153.598929419001	159.577771993729	165.907994610904	172.494066113669	179.373212662127	186.584496830575	194.067283191706	202.20226804364	210.559156329629	219.279686423503	228.235170911033	237.347210806318	246.7130322494	256.266889293222	266.074631044405	276.141704262907	286.327121234646	296.573959090251	307.23940698776	318.497989279473	329.870740510629	341.192502187407	352.277781465324	363.306678608831	374.766489930193	386.923451178949	399.094253283696	411.343682002214	422.7982477701	432.961648459069	442.786707251213	451.344603593146	458.667518554848	465.819208968999	472.160563594234	478.504666312179	484.705587733734	490.772386769109	497.409219531537	505.004436738169	512.306321586793	520.614965388679	529.154023844106	537.654246455638	546.258710899651	555.232645262837	564.75093665905	574.143948011782	584.519042126272	594.305884530627	604.947312448186	615.266751075785	626.214538670138	637.443597517125	647.620026223112	658.348779643213	668.65341707936	678.558177602124	690.945125170323	703.462183314826	715.743997639737	727.957547324298	739.382480351649	750.910128669546	761.920956267579	775.815862683198	789.323256655622	802.157949689468	814.95385852368	828.094627071538	840.693497950659	853.573715469852	865.606835227197	877.952094440162	888.966948195508	902.846059872988	917.667440904994	932.229493647534	947.64019500696	961.482891642257	974.596255663046	989.239675948105	1003.4043563997	1015.97353919096	1028.16648916416	1039.89573107766	1053.31292532744	1065.46791744431	1076.60513379584	1087.32984417666	1102.36292084243	1116.64984581383	1132.54029169042	1144.36953538775	1156.70479529263	1168.84079732808	1183.94237557638	1201.39597284738	1219.14241047627	1239.09306246762	1259.84909202085	1279.34080188908	1301.99175646535	1327.38215840298	1352.88235921061	1379.30792557703	1407.72600215847	1435.96523787346	1462.87365288868	1497.87471965258	1534.76385210094	1572.78618493731	1612.8576326086	1654.83540252825	1700.27453596691	1742.65579351845	1795.89864588001	1847.52845235655	1906.46215671981	1966.51528573753	2034.98230952372	2101.85162919255	2170.47327049086	2250.77021823512	2332.25189477639	2422.28672527444	2512.50332301718	2609.14567907537	2716.38280485337	2832.26380706314	2955.0735363633	3082.42974113524	3231.86489891648	3384.19724896418	3548.07796718939	3695.94387042326	3863.07483962034	4031.39874837266	4206.41760539434	4376.79579975088	4538.34820396934	4718.17244809836	4905.2102941994	5087.32291060427	5212.54518980725	5342.17220441311	5464.57378571585	5608.86491228764	5760.9232354561	5918.30999788632	6064.51999307911	6283.28653898799	6387.5470178506	6526.84524347223	6689.73372497273	6813.91065643163	6994.57103712354	7131.52750800771	7288.07904931862	7375.1461022018	7546.97561605976	7740.56125374758	7927.07813987028	8049.31332306147	8132.62446452339	8286.74642398536	8366.35130336708	8371.3165933421	8419.70591286024	8610.94987647925	8683.55148513017	8893.88060126045	8915.10806385638	9013.21129335186	9191.78397464226	9235.35011575552	9505.69684002843	9522.04290766802	9540.56172773671	9723.60080171057	9792.14460941629	9909.7000958652	9989.24218829529	10069.6619958504	10110.2311016471	10206.0636609982	10309.1666255628	10458.2244455135	10527.6830730846	10658.9865201375	10786.3442733704	11060.9962801289	11131.2366698861	11252.8208170309	11323.7124230391	11402.7686523149	11701.8856671157	11716.7970809699	11905.1822116228	12095.4807414166	12162.9734383903	12244.1094555467	12446.9193854336	12584.4802020566	12516.0818241504	12703.7384713121	12686.7312608157	12666.5153798898	12705.4519105313	12868.5312052033	12887.8585508075	12961.3139763146	13027.6513125128	13093.4075016702	13216.3839356863	13034.3321485807	12982.3399752753	13057.6891464895	12763.3778752202	12744.0400366831	12947.2359978973	12929.9229483946	13041.0298062478	12854.3273219164	13069.6515084151	13273.5754456322	13240.5452967823	13416.3881386564	13575.682910017	13721.4907169625	14268.4652145379	14301.5077456373	0	0	0	0	0	0	0	0	0	0	0	0	0	0	0	0	0	0	0	0	0	0	0	0	0	0	0	0	0	0	0	0	0	0	0	0	0	0	0	0	0	0	0	0	0	0	0	0	0	0	0	0	0	0	0	0	0	0	0	0	0	0	0	0	0	0	0	0	0	0	0	0	0	0	0	0	0	0	0	0	0	0	0	0	0	0	0	0	0	0	0	0	0	0	0	0	0	0	0	0	0	0	0	0	0	0	0	0	0	0	0	0	0	0	0	0	0	0	0	0	0	0	0	0	0	0	0	0	0	0	0	0	0	0	0	0	0	0	219.279686423498	228.235170911033	237.347210806312	246.713032249398	256.266889293215	266.074631044398	276.141704262888	286.327121234628	296.573959090232	307.239406987734	318.497989279466	329.870740510629	341.192502187385	352.277781465318	363.306678608816	374.766489930171	386.923451178918	399.09425328366	411.3436820022	422.798247770088	432.961648459063	442.786707251194	451.344603593144	458.667518554823	465.819208968984	472.160563594213	478.504666312153	484.705587733717	490.772386769095	497.409219531542	505.004436738174	512.306321586788	520.614965388639	529.154023844092	537.654246455614	546.258710899633	555.232645262788	564.750936658983	574.14394801176	584.519042126229	594.305884530615	604.947312448116	615.266751075751	626.214538670129	637.443597517116	647.620026223084	658.3487796432	668.653417079351	678.558177602102	690.945125170314	703.462183314765	715.743997639689	727.957547324251	739.382480351611	750.910128669504	761.920956267558	775.815862683185	789.323256655604	802.157949689428	814.953858523639	828.094627071498	840.69349795061	853.573715469843	865.606835227158	877.952094440135	888.96694819546	902.846059872931	917.667440904946	932.229493647497	947.640195006903	961.482891642229	974.596255662998	989.239675948057	1003.40435639969	1015.97353919095	1028.16648916413	1039.89573107763	1053.31292532741	1065.46791744423	1076.60513379581	1087.32984417659	1102.36292084235	1116.6498458138	1132.54029169039	1144.36953538772	1156.70479529259	1168.84079732797	1183.94237557629	1201.39597284731	1219.14241047623	1239.09306246751	1259.84909202078	1279.34080188904	1301.9917564653	1327.3821584029	1352.88235921056	1379.30792557698	1407.72600215839	1435.9652378733	1462.87365288857	1497.87471965253	1534.76385210089	1572.78618493718	1612.85763260846	1654.83540252817	1700.27453596685	1742.65579351835	1795.89864587991	1847.52845235636	1906.46215671975	1966.51528573726	2034.98230952349	2101.85162919227	2170.4732704905	2250.77021823481	2332.25189477623	2422.28672527415	2512.50332301665	2609.14567907502	2716.3828048532	2832.26380706274	2955.0735363631	3082.42974113508	3231.86489891601	3384.19724896373	3548.07796718889	3695.9438704228	3863.07483961962	4031.39874837188	4206.41760539373	4376.79579975007	4538.34820396847	4718.1724480975	4905.21029419829	5087.32291060344	5212.54518980631	5342.17220441212	5464.57378571469	5608.86491228642	5760.92323545501	5918.30999788477	6064.51999307789	6283.28653898625	6387.5470178494	6526.84524347079	6689.73372497096	6813.91065642962	6994.57103712188	7131.52750800553	7288.07904931634	7375.14610219948	7546.97561605734	7740.56125374504	7927.07813986813	8049.31332305874	8132.62446452087	8286.74642398222	8366.35130336495	8371.31659334022	8419.70591286022	8610.94987647813	8683.5514851307	8893.88060126045	8915.10806385693	9013.21129335241	9191.78397464226	9235.35011575608	9505.69684002901	9522.04290767032	9540.56172773728	9723.60080171116	9792.14460941688	9909.7000958652	9989.24218829529	10069.6619958504	10110.2311016471	10206.0636609982	10309.1666255628	10458.2244455101	10527.6830730813	10658.9865201348	10786.3442733677	11060.9962801246	11131.2366698832	11252.8208170274	11323.7124230356	11402.7686523114	11701.885667112	11716.7970809669	11905.1822116191	12095.4807414134	12162.9734383864	12244.1094555436	12446.9193854304	12584.4802020526	12516.0818241472	12703.7384713088	12686.7312608117	12666.5153798858	12705.4519105274	12868.5312051993	12887.8585508035	12961.3139763094	13027.6513125122	13093.4075016672	13216.3839356845	13034.3321485801	12982.3399752747	13057.6891464877	12763.3778752195	12744.0400366825	12947.2359978955	12929.9229483928	13041.0298062472	12854.3273219158	13069.6515084133	13273.5754456316	13240.5452967805	13416.3881386559	13575.6829100113	13721.4907169502	14268.4652145248	14301.5077456312	0	0	0	0	0	0	0	0	0	0	0	0	0	0	0	0	0	0	0	0	0	0	0	0	0	267.48	1055.38	0.361	-1.0591	3338.67	1	1055.38	3117.38	51	0.9	2	30.1	30.1	30.2	30.3	30.4	30.4	30.4	30.4	30.5	30.5	30.5	30.5	30.5	30.6	30.6	30.6	30.6	30.6	30.6	30.6	30.6	30.6	30.6	30.6	30.6	30.6	30.6	30.6	30.6	30.6	30.6	30.6	30.6	30.6	30.5	30.6	30.5	30.6	30.6	30.6	30.6	30.6	30.6	30.6	30.6	30.6	30.6	30.6	30.6	30.6	30.6	30.6	30.6	30.6	30.6	30.6	30.6	30.6	30.6	30.6	30.6	30.6	30.6	30.6	30.6	30.6	30.6	30.6	30.6	30.6	30.6	30.6	30.6	30.6	30.6	30.6	30.6	30.6	30.6	30.6	30.6	30.6	30.6	30.6	30.6	30.6	30.6	30.6	30.6	30.6	30.6	30.6	30.6	30.6	30.6	30.6	30.6	30.6	30.6	30.6	30.6	30.6	30.6	30.6	30.6	30.6	30.6	30.6	30.6	30.6	30.6	30.6	30.6	30.6	30.6	30.6	30.6	30.6	30.6	30.6	30.6	30.6	30.6	30.6	30.6	30.6	30.6	30.6	30.6	30.6	30.6	30.6	30.6	30.6	30.6	30.6	30.6	30.6	30.5	30.6	30.6	30.6	30.6	30.6	30.6	30.6	30.6	30.6	30.6	30.6	30.6	30.6	30.6	30.6	30.6	30.6	30.6	30.6	30.6	30.6	30.6	30.6	30.6	30.6	30.6	30.6	30.6	30.6	30.5	30.6	30.6	30.6	30.6	30.6	30.6	30.6	30.6	30.6	30.6	30.6	30.6	30.6	30.6	30.6	30.6	30.6	30.6	30.6	30.6	30.6	30.5	30.6	30.6	30.6	30.6	30.6	30.6	30.6	30.6	30.6	30.6	30.6	30.6	30.6	30.6	30.6	30.6	30.6	30.6	30.6	30.6	30.6	30.6	30.6	30.6	30.6	30.6	30.6	30.6	30.6	30.6	30.6	30.6	30.6	30.6	30.5	30.6	30.6	30.6	30.6	30.6	30.6	30.6	30.6	30.6	30.6	30.6	30.6	30.6	30.6	30.6	30.6	30.6	30.6	30.6	30.6	30.6	30.6	30.6	30.6	30.6	30.6	30.6	30.6	30.6	30.6	30.6	30.6	30.6	30.6	30.6	30.6	30.6	30.6	30.6	30.6	30.6	30.6	30.6	30.6	30.6	30.6	30.6	30.6	30.6	30.6	30.6	30.6	30.6	30.6	30.6	30.6	30.6	30.6	30.6	30.6	30.6	30.6	30.5	30.6	30.6	30.6	30.6	30.6	30.6	30.6	30.6	30.6	30.6	30.6	30.5	30.6	30.6	30.6	30.6	30.6	30.6	30.6	30.6	30.6	30.6	30.6	30.6	30.6	30.6	30.6	30.6	30.6	30.6	30.5	30.6	30.6	30.6	30.6	30.6	30.6	30.6	30.6	30.6	30.6	30.5	30.6	30.5	30.6	30.6	30.6	30.6	30.6	30.6	30.6	30.6	30.6	30.6	30.6	30.6	30.5	30.6	30.6	30.6	30.6	30.5	30.6	30.6	30.6	30.6	30.6	30.6	30.6	30.6	30.6	30.6	0	0	0	0	WT-Ade	yLIC133	YP0.5%D	LIC133
187.73936434584	173.477172535457	204.556719173043	NaN	NaN	NaN	227.93	3117.38	51	2	1	0.9	3.57	0.086	12.02	0.086	20.45	0.086	28.9	0.086	37.33	0.088	45.78	0.088	54.22	0.088	62.65	0.088	71.1	0.088	79.53	0.088	87.97	0.088	96.42	0.088	104.87	0.088	113.3	0.088	121.83	0.088	135.25	0.088	143.93	0.088	153.03	0.088	166.67	0.088	175.4	0.088	183.85	0.088	192.67	0.088	201.13	0.088	209.57	0.088	218.02	0.089	227.93	0.091	237.27	0.091	246.68	0.092	255.57	0.093	267.48	0.094	277.13	0.095	285.98	0.096	294.9	0.096	305.15	0.097	317.02	0.098	325.73	0.098	339.33	0.098	347.98	0.099	356.43	0.099	364.98	0.099	373.7	0.1	382.35	0.1	390.82	0.1	399.37	0.101	408.02	0.102	416.5	0.102	425.83	0.103	436.03	0.103	444.6	0.104	453.15	0.104	461.73	0.106	471.45	0.106	481.93	0.106	490.67	0.107	499.12	0.107	507.78	0.108	523.27	0.108	531.85	0.109	540.3	0.11	548.83	0.11	557.37	0.11	565.93	0.111	574.45	0.112	583.67	0.113	593.08	0.113	607.17	0.113	615.93	0.114	624.6	0.115	633.63	0.115	646.4	0.116	655.15	0.117	663.58	0.117	672.02	0.118	680.73	0.119	689.5	0.12	699.07	0.121	708.77	0.123	717.25	0.124	726.58	0.125	735.27	0.126	744.63	0.128	758.15	0.131	766.87	0.131	775.5	0.133	786.37	0.134	795.12	0.136	803.97	0.138	812.57	0.14	821.13	0.142	829.87	0.144	840.02	0.146	849.1	0.15	858.23	0.152	867.55	0.156	876.28	0.159	887.78	0.162	896.3	0.164	904.92	0.167	913.92	0.17	923.08	0.173	938.48	0.175	947.07	0.179	955.52	0.182	964.03	0.183	972.78	0.187	981.23	0.187	990.05	0.19	999.62	0.192	1008.05	0.194	1021.13	0.197	1029.65	0.199	1038.12	0.201	1046.57	0.202	1055.38	0.205	1067.9	0.209	1076.43	0.21	1084.93	0.214	1093.4	0.216	1102	0.22	1111.05	0.223	1121.38	0.227	1130.5	0.231	1139.43	0.233	1148.27	0.237	1157.72	0.243	1167.78	0.247	1176.32	0.251	1185.1	0.257	1193.65	0.26	1202.22	0.264	1210.95	0.269	1219.75	0.273	1228.57	0.277	1237.15	0.283	1245.62	0.289	1254.23	0.295	1265.85	0.298	1274.62	0.305	1283.17	0.312	1292.03	0.319	1300.73	0.323	1309.35	0.33	1318	0.335	1326.47	0.344	1335.17	0.349	1343.83	0.355	1352.68	0.362	1361.3	0.37	1372.28	0.375	1381	0.382	1389.88	0.39	1398.6	0.397	1407.98	0.403	1417.87	0.41	1431.12	0.418	1439.93	0.424	1448.73	0.431	1457.42	0.437	1465.95	0.447	1474.45	0.454	1483.18	0.46	1492.5	0.47	1502.22	0.473	1512.25	0.482	1521.55	0.488	1530.02	0.497	1539.98	0.504	1549.62	0.511	1564.23	0.517	1572.95	0.524	1581.48	0.533	1590.08	0.541	1598.57	0.548	1607.73	0.555	1620	0.564	1628.82	0.568	1637.52	0.578	1648.72	0.583	1657.18	0.591	1666.48	0.595	1676.95	0.599	1686.4	0.605	1695.27	0.611	1704.17	0.62	1714.17	0.626	1722.78	0.636	1731.28	0.642	1745.55	0.644	1754.13	0.651	1762.57	0.658	1771.25	0.665	1779.97	0.67	1788.63	0.676	1797.47	0.681	1812.85	0.683	1821.38	0.69	1830.08	0.696	1838.52	0.701	1847.28	0.709	1855.93	0.715	1865.57	0.718	1874.18	0.724	1882.83	0.727	1891.5	0.729	1905.48	0.73	1914.13	0.734	1922.72	0.735	1931.73	0.74	1940.6	0.742	1949.42	0.745	1959.38	0.748	1967.92	0.749	1977.63	0.752	1986.35	0.756	1996.03	0.757	2006.2	0.76	2014.68	0.76	2023.35	0.761	2032.33	0.764	2046.9	0.766	2055.53	0.765	2064.27	0.767	2072.8	0.768	2081.53	0.771	2090.13	0.772	2102.12	0.772	2110.83	0.772	2119.53	0.774	2128.1	0.777	2138.27	0.777	2147.08	0.778	2156.38	0.78	2168.95	0.779	2177.7	0.782	2186.37	0.782	2195.08	0.782	2203.72	0.784	2212.45	0.785	2221.07	0.784	2231.53	0.786	2240.6	0.786	2249.22	0.788	2259.52	0.788	2268.22	0.788	2276.78	0.791	2287.47	0.79	2296.25	0.79	2304.93	0.79	2313.42	0.793	2322.03	0.793	2331.37	0.793	2340.68	0.794	2352.25	0.793	2360.75	0.795	2369.35	0.794	2377.95	0.796	2386.7	0.796	2395.52	0.796	2404.87	0.796	2415.47	0.797	2424.2	0.798	2432.65	0.797	2441.93	0.798	2450.78	0.8	2461.53	0.8	2470.25	0.799	2479.05	0.8	2494.2	0.801	2502.75	0.8	2511.37	0.799	2519.82	0.8	2528.62	0.805	2537.35	0.803	2546.1	0.801	2554.58	0.803	2563.78	0.805	2573.3	0.805	2583.62	0.804	2592.45	0.803	2601.18	0.804	2610.35	0.806	2618.82	0.807	2628.03	0.805	2636.9	0.808	2646.38	0.808	2655.2	0.807	2663.85	0.81	2673.58	0.811	2685.02	0.81	2693.45	0.808	2702.27	0.808	2710.78	0.811	2719.32	0.81	2728.1	0.81	2736.7	0.813	2745.48	0.813	2754.77	0.811	2765.62	0.809	2779.77	0.811	2788.22	0.813	2796.75	0.813	2805.52	0.813	2814.37	0.815	2822.87	0.815	2831.48	0.815	2840.02	0.817	2848.83	0.815	2858.35	0.813	2869.75	0.815	2878.35	0.815	2886.92	0.817	2895.65	0.816	2904.17	0.816	2912.62	0.817	2924.05	0.816	2932.77	0.817	2941.32	0.817	2954.07	0.818	2962.83	0.817	2971.33	0.818	2979.77	0.817	2988.37	0.82	2996.9	0.817	3005.87	0.818	3016.47	0.818	3025.13	0.82	3033.57	0.82	3042.42	0.82	3050.95	0.82	3059.82	0.821	3074.03	0.821	3082.7	0.821	3091.57	0.82	3100.28	0.824	3108.82	0.82	3117.38	0.822	3125.93	0.824	3134.42	0.823	3142.85	0.822	3151.3	0.824	3160.15	0.827	3168.68	0.827	3178.92	0.824	3187.37	0.824	3195.8	0.828	3204.35	0.828	3213.18	0.826	3222.37	0.826	3231.03	0.824	3243	0.827	3251.48	0.826	3259.95	0.828	3268.65	0.827	3277.08	0.826	3285.52	0.826	3294	0.827	3302.9	0.825	3312.33	0.827	3321.27	0.828	3329.9	0.828	3338.67	0.826	227.93	0.0938900203830072	-7.22377367821708	237.27	0.0941247425184323	-7.17402385599655	246.68	0.0943695526728958	-7.12390117643604	255.57	0.0946087799803145	-7.07654829425826	267.48	0.0949418320132336	-7.01310928112695	277.13	0.0952226343861717	-6.96170823354365	285.98	0.0954891023226901	-6.914568412703	294.9	0.0957666345812781	-6.86705573452237	305.15	0.0960970404883312	-6.81245876688207	317.02	0.0964956224241508	-6.74923281508789	325.73	0.0967994089238041	-6.70283870892721	339.33	0.0972937225436145	-6.63039785430203	347.98	0.0976212826094082	-6.58432334014705	356.43	0.0979515305923343	-6.53931413267773	364.98	0.0982963401478521	-6.49377227186558	373.7	0.0986593982609364	-6.44732490037061	382.35	0.099031277043228	-6.40125038621563	390.82	0.0994071087736437	-6.35613464807774	399.37	0.0997985998003631	-6.31059278726559	408.02	0.100207447790952	-6.26451827311061	416.5	0.10062113720894	-6.21934926963844	425.83	0.101091510471523	-6.1696527127522	436.03	0.101624628046295	-6.11532207178332	444.6	0.102088335895255	-6.0696736803026	453.15	0.102565815863187	-6.02413181949045	461.73	0.103060365598504	-5.97843016267545	471.45	0.103639881864972	-5.92665625775216	481.93	0.104288455429582	-5.87083418742334	490.67	0.104848871090639	-5.82428028525981	499.12	0.105408159644367	-5.77927107779049	507.78	0.105999742369998	-5.73314329830123	523.27	0.107106242092518	-5.65063529549652	531.85	0.107746925727261	-5.60493363868152	540.3	0.108398052947497	-5.5599244312122	548.83	0.109076274783172	-5.51448910106862	557.37	0.109777029555461	-5.46900050559075	565.93	0.110501951937086	-5.42340537944432	574.45	0.111246599207444	-5.37802331463501	583.67	0.112079258935267	-5.32891267642589	593.08	0.112958814414286	-5.27878999686538	607.17	0.114334287922091	-5.20373914086032	615.93	0.115226225942	-5.15707870802823	624.6	0.116137865823096	-5.11089766320468	633.63	0.117118899780924	-5.06279906634693	646.4	0.118563291078836	-4.99477923446726	655.15	0.119593045731279	-4.94817206696945	663.58	0.120617106036642	-4.90326939016869	672.02	0.121674813370843	-4.85831344803366	680.73	0.122801470887925	-4.81191934187297	689.5	0.123973093477903	-4.76520564370659	699.07	0.125295628870348	-4.71423071879755																																																																																																																																																										F3	20210416_133-3bc_yp2-05-01D_plate2.xlsx	0.0872	0.828	0.826						0.103060365598504		461.73		0	0	0	0	0	0	0	0	0	0	0	0	0	0	0	0	0	0	0	0	0	0	0	0	0	0	0	0	0	0	0	0	0	0	0	0	0	0	0	0	0	0	0	0	0	0	0	0	0	0	187.73936434584	195.388355935646	204.124179443422	211.329413311046	217.063131775732	221.021553116221	222.997116634451	224.361145763597	225.779424987673	226.416619025024	225.822862298138	225.374013855464	225.30320711626	224.189024099808	223.337924974013	222.876727707424	220.864263376283	219.332660767718	217.555570385367	215.025454225628	212.07146702719	209.741483923905	206.962992089366	204.624112016581	201.986361387905	200.429281316129	197.719486334685	195.455279157134	194.072455149199	192.31168233714	191.468742591577	190.456721329099	190.264203967878	190.077085517211	190.077770149912	190.520056700882	191.397264304883	192.450108282421	193.410042969284	194.473164439601	196.161359907477	198.195853906091	200.341413307538	202.326682117165	204.724468199765	207.28530577832	209.790023746718	212.865266542115	215.884339863666	218.611988542178	221.450771649564	224.295780486721	226.570506109715	229.045040333132	231.594336611073	234.070076214606	236.421194270378	238.539786742708	240.722331117054	242.488858810645	244.204086061941	246.402400714551	248.131193078976	249.414877862123	250.342401481926	251.443525885372	252.284197612645	252.799103408237	252.78755134975	252.582486442863	252.222396101058	251.722519854646	251.037560649679	250.696565198486	250.200009749017	249.481308919049	249.114327720436	248.724851954381	248.40914519395	248.755867717156	249.036966646595	249.72074562816	250.49849747156	251.103192437726	251.849943795003	252.930818712936	253.962962026724	255.725515885308	257.745992700342	260.0247105421	262.188389905545	264.833127096188	267.596524313094	271.445782785035	275.252434866801	278.930601598945	282.55881575092	286.20343667851	290.160292796131	294.467498860602	298.971406548382	303.262592959136	308.179565201205	312.825034371608	318.034197385422	323.886263719432	329.928945169355	336.182465661699	342.33887638699	348.71035132472	354.621098933067	360.537510413633	368.265737216513	375.766264684295	383.01303802697	390.063161441947	397.504592853512	404.885504761097	412.599657796991	421.717746345296	430.793883085165	439.893582453711	449.012322001519	457.614686548913	466.5017853961	475.962906643351	485.189074461506	494.811598190717	505.205949762525	517.508092364584	530.167439091864	543.792449325379	557.590151344391	572.30005035636	586.995578989352	602.46639138378	619.085496438964	635.905880999784	654.018090381214	673.153331344193	693.597529186884	714.963447124086	737.727061764209	761.393776835703	788.737865528029	818.36355207458	848.607852891642	880.112694452713	912.469439961995	946.625583462568	983.810430726567	1025.03383415299	1066.26236510388	1109.71680683695	1155.96652825811	1206.67121142046	1261.93443121665	1324.78206460651	1390.08375011684	1457.97777613187	1531.61523813905	1603.69289559631	1679.47429222444	1768.86489347163	1861.37595530835	1959.066164454	2057.05514037768	2164.17567500527	2277.45797845031	2390.64680942379	2526.71679493908	2666.92225105879	2812.993186894	2954.35491893029	3087.73148311023	3218.37806103386	3354.38579212094	3491.11019440642	3621.75308070648	3772.36252809443	3933.04570155499	4093.88099754023	4279.48200839799	4455.30236475789	4638.29716010477	4813.00280239045	5000.28023286993	5200.64547656413	5371.25605348978	5520.97320503514	5706.36858214854	5862.15066171518	6047.27848813896	6272.8704840437	6501.2782815403	6712.33910212592	6870.2225439875	7072.18465691736	7347.69651227123	7533.59100928979	7675.41797523699	7866.92997351361	8144.85407708389	8447.9093648259	8659.89081733133	8847.26698715481	9004.21500060691	9212.2245812018	9391.1108340859	9490.20965196644	9682.51190916765	9783.76288443484	9793.83285080729	9858.50124900781	10120.7021352646	10338.9339746997	10448.0931490237	10552.3056821885	10709.1311967971	10745.9621003829	10660.5661448151	10800.6481457409	11117.9924705922	11390.4980998632	11389.0842414085	11434.9638765367	11531.9033476051	11480.9105896612	11556.2685952474	11550.4448369968	11529.8975639214	11561.429405954	11776.534565641	11914.490424514	12107.9277222822	12141.5000765235	12227.5082830039	12442.5752658014	12563.0435182825	12665.9725372793	12745.1291814898	12962.163304137	13085.955129947	13288.1306896892	13548.6866307111	14072.7707544189	14294.4361440018	14380.476534276	14625.0939959879	15174.3858634235	15361.9215784141	15388.4025409587	15484.2263034558	15776.9004950347	16162.2852712435	16544.8183333866	16751.2360300816	17037.3631310499	17121.6966781785	17446.1324367188	17551.1399239357	17591.8694227973	17412.9711596024	17303.4401786348	17131.5447416822	16908.5994584562	16791.761598001	16762.1576496679	16941.8846279956	16648.7382029114	16048.5705237815	15792.6626014875	15862.593328824	16538.9163239337	16679.5178553562	16758.687718762	16631.6398688606	16718.5825269081	16728.9866793775	16793.494639119	16777.7275229111	16804.1687351008	16896.8814741164	17221.0093636051	17342.7572915519	17845.3394423768	0	0	0	0	0	0	0	0	0	0	0	0	0	0	0	0	0	0	0	0	0	0	0	0	0	0	0	0	0	0	0	0	0	0	0	0	0	0	0	0	0	0	0	0	0	0	0	0	0	0	0	0	0	0	0	0	0	0	0	0	0	0	0	0	0	0	0	0	0	0	0	0	0	0	0	0	0	0	0	0	0	0	0	0	0	0	0	0	0	0	0	0	0	0	0	0	0	0	0	0	0	0	0	0	0	0	0	0	0	0	0	0	0	0	0	0	0	0	0	0	0	0	0	0	0	0	0	0	0	0	0	0	0	0	0	0	0	0	0	0	0	0	0	0	0	0	0	0	0	0	0	0	0	0	0	0	0	0	0	0	0	0	0	0	0	0	0	0	0	0	0	0	0	0	0	0	0	0	0	0	0	0	0	0	0	0	0	0	0	0	0	0	0	0	0	0	0	0	0	0	0	0	0	0	0	0	0	0	0	0	0	0	0	0	0	0	0	0	0	0	0	0	0	0	0	0	0	0	0	0	0	0	0	0	0	0	0	0	0	0	0	0	0	0	0	0	0	0	0	0	0	0	0	0	0	0	0	0	0	0	0	0	0	0	0	0	0	0	0	0	0	0	0	0	0	0	0	0	0	0	0	0	0	0	0	0	0	0	0	0	0	0	0	0	0	0	0	0	0	0	0	0	0	0	0	0	0	0	0	0	0	0	0	0	0	0	0	0	0	0	0	0	0	0	0	0	0	0	0	0	0	0	0	0	0	0	0	0	0	0	0	0	0	0	0	0	0	0	0	0	0	0	0	0	0	0	0	0	0	0	0	0	0	0	0	0	0	0	0	0	0	0	0	0	0	0	0	0	0	0	0	0	0	0	0	0	227.93	3329.9	0.828	-3.7142	3338.67	1	3329.9	3117.38	51	0.9	2	30.1	30.1	30.2	30.3	30.4	30.4	30.4	30.4	30.5	30.5	30.5	30.5	30.5	30.6	30.6	30.6	30.6	30.6	30.6	30.6	30.6	30.6	30.6	30.6	30.6	30.6	30.6	30.6	30.6	30.6	30.6	30.6	30.6	30.6	30.5	30.6	30.5	30.6	30.6	30.6	30.6	30.6	30.6	30.6	30.6	30.6	30.6	30.6	30.6	30.6	30.6	30.6	30.6	30.6	30.6	30.6	30.6	30.6	30.6	30.6	30.6	30.6	30.6	30.6	30.6	30.6	30.6	30.6	30.6	30.6	30.6	30.6	30.6	30.6	30.6	30.6	30.6	30.6	30.6	30.6	30.6	30.6	30.6	30.6	30.6	30.6	30.6	30.6	30.6	30.6	30.6	30.6	30.6	30.6	30.6	30.6	30.6	30.6	30.6	30.6	30.6	30.6	30.6	30.6	30.6	30.6	30.6	30.6	30.6	30.6	30.6	30.6	30.6	30.6	30.6	30.6	30.6	30.6	30.6	30.6	30.6	30.6	30.6	30.6	30.6	30.6	30.6	30.6	30.6	30.6	30.6	30.6	30.6	30.6	30.6	30.6	30.6	30.6	30.5	30.6	30.6	30.6	30.6	30.6	30.6	30.6	30.6	30.6	30.6	30.6	30.6	30.6	30.6	30.6	30.6	30.6	30.6	30.6	30.6	30.6	30.6	30.6	30.6	30.6	30.6	30.6	30.6	30.6	30.5	30.6	30.6	30.6	30.6	30.6	30.6	30.6	30.6	30.6	30.6	30.6	30.6	30.6	30.6	30.6	30.6	30.6	30.6	30.6	30.6	30.6	30.5	30.6	30.6	30.6	30.6	30.6	30.6	30.6	30.6	30.6	30.6	30.6	30.6	30.6	30.6	30.6	30.6	30.6	30.6	30.6	30.6	30.6	30.6	30.6	30.6	30.6	30.6	30.6	30.6	30.6	30.6	30.6	30.6	30.6	30.6	30.5	30.6	30.6	30.6	30.6	30.6	30.6	30.6	30.6	30.6	30.6	30.6	30.6	30.6	30.6	30.6	30.6	30.6	30.6	30.6	30.6	30.6	30.6	30.6	30.6	30.6	30.6	30.6	30.6	30.6	30.6	30.6	30.6	30.6	30.6	30.6	30.6	30.6	30.6	30.6	30.6	30.6	30.6	30.6	30.6	30.6	30.6	30.6	30.6	30.6	30.6	30.6	30.6	30.6	30.6	30.6	30.6	30.6	30.6	30.6	30.6	30.6	30.6	30.5	30.6	30.6	30.6	30.6	30.6	30.6	30.6	30.6	30.6	30.6	30.6	30.5	30.6	30.6	30.6	30.6	30.6	30.6	30.6	30.6	30.6	30.6	30.6	30.6	30.6	30.6	30.6	30.6	30.6	30.6	30.5	30.6	30.6	30.6	30.6	30.6	30.6	30.6	30.6	30.6	30.6	30.5	30.6	30.5	30.6	30.6	30.6	30.6	30.6	30.6	30.6	30.6	30.6	30.6	30.6	30.6	30.5	30.6	30.6	30.6	30.6	30.5	30.6	30.6	30.6	30.6	30.6	30.6	30.6	30.6	30.6	30.6	0	0	0	0	WT-Ade	yLIC133	YP0.1%D	LIC133
150.924851785837	134.538989114901	171.85560469458	NaN	NaN	NaN	227.93	3117.38	51	2	1	0.9	3.57	0.086	12.02	0.087	20.45	0.087	28.9	0.087	37.33	0.087	45.78	0.088	54.22	0.088	62.65	0.088	71.1	0.088	79.53	0.088	87.97	0.088	96.42	0.088	104.87	0.088	113.3	0.088	121.83	0.088	135.25	0.088	143.93	0.088	153.03	0.088	166.67	0.088	175.4	0.089	183.85	0.089	192.67	0.089	201.13	0.09	209.57	0.091	218.02	0.091	227.93	0.092	237.27	0.093	246.68	0.093	255.57	0.094	267.48	0.095	277.13	0.095	285.98	0.096	294.9	0.096	305.15	0.097	317.02	0.097	325.73	0.098	339.33	0.098	347.98	0.098	356.43	0.098	364.98	0.098	373.7	0.099	382.35	0.099	390.82	0.1	399.37	0.1	408.02	0.101	416.5	0.101	425.83	0.102	436.03	0.102	444.6	0.103	453.15	0.103	461.73	0.103	471.45	0.104	481.93	0.105	490.67	0.105	499.12	0.105	507.78	0.106	523.27	0.106	531.85	0.106	540.3	0.107	548.83	0.107	557.37	0.108	565.93	0.109	574.45	0.11	583.67	0.11	593.08	0.111	607.17	0.111	615.93	0.111	624.6	0.112	633.63	0.112	646.4	0.113	655.15	0.114	663.58	0.115	672.02	0.115	680.73	0.116	689.5	0.118	699.07	0.118	708.77	0.12	717.25	0.12	726.58	0.121	735.27	0.122	744.63	0.124	758.15	0.126	766.87	0.127	775.5	0.128	786.37	0.129	795.12	0.13	803.97	0.132	812.57	0.135	821.13	0.136	829.87	0.139	840.02	0.14	849.1	0.143	858.23	0.145	867.55	0.148	876.28	0.149	887.78	0.153	896.3	0.156	904.92	0.158	913.92	0.162	923.08	0.164	938.48	0.168	947.07	0.17	955.52	0.174	964.03	0.174	972.78	0.178	981.23	0.179	990.05	0.182	999.62	0.184	1008.05	0.186	1021.13	0.189	1029.65	0.19	1038.12	0.192	1046.57	0.195	1055.38	0.197	1067.9	0.2	1076.43	0.201	1084.93	0.204	1093.4	0.207	1102	0.208	1111.05	0.21	1121.38	0.215	1130.5	0.218	1139.43	0.221	1148.27	0.224	1157.72	0.227	1167.78	0.232	1176.32	0.235	1185.1	0.239	1193.65	0.243	1202.22	0.246	1210.95	0.25	1219.75	0.254	1228.57	0.258	1237.15	0.263	1245.62	0.267	1254.23	0.272	1265.85	0.277	1274.62	0.28	1283.17	0.286	1292.03	0.293	1300.73	0.298	1309.35	0.303	1318	0.311	1326.47	0.314	1335.17	0.32	1343.83	0.327	1352.68	0.334	1361.3	0.339	1372.28	0.345	1381	0.354	1389.88	0.359	1398.6	0.368	1407.98	0.373	1417.87	0.381	1431.12	0.386	1439.93	0.395	1448.73	0.401	1457.42	0.41	1465.95	0.415	1474.45	0.424	1483.18	0.429	1492.5	0.437	1502.22	0.444	1512.25	0.451	1521.55	0.459	1530.02	0.466	1539.98	0.473	1549.62	0.483	1564.23	0.487	1572.95	0.494	1581.48	0.502	1590.08	0.512	1598.57	0.518	1607.73	0.527	1620	0.533	1628.82	0.543	1637.52	0.553	1648.72	0.556	1657.18	0.564	1666.48	0.572	1676.95	0.576	1686.4	0.581	1695.27	0.59	1704.17	0.594	1714.17	0.601	1722.78	0.607	1731.28	0.615	1745.55	0.617	1754.13	0.623	1762.57	0.632	1771.25	0.638	1779.97	0.643	1788.63	0.646	1797.47	0.65	1812.85	0.65	1821.38	0.654	1830.08	0.66	1838.52	0.665	1847.28	0.668	1855.93	0.673	1865.57	0.675	1874.18	0.679	1882.83	0.683	1891.5	0.686	1905.48	0.688	1914.13	0.691	1922.72	0.695	1931.73	0.699	1940.6	0.701	1949.42	0.706	1959.38	0.71	1967.92	0.712	1977.63	0.713	1986.35	0.715	1996.03	0.718	2006.2	0.722	2014.68	0.725	2023.35	0.726	2032.33	0.729	2046.9	0.729	2055.53	0.731	2064.27	0.734	2072.8	0.735	2081.53	0.74	2090.13	0.74	2102.12	0.744	2110.83	0.744	2119.53	0.748	2128.1	0.749	2138.27	0.75	2147.08	0.752	2156.38	0.756	2168.95	0.759	2177.7	0.758	2186.37	0.759	2195.08	0.763	2203.72	0.764	2212.45	0.767	2221.07	0.767	2231.53	0.768	2240.6	0.771	2249.22	0.774	2259.52	0.774	2268.22	0.775	2276.78	0.777	2287.47	0.78	2296.25	0.779	2304.93	0.782	2313.42	0.784	2322.03	0.784	2331.37	0.785	2340.68	0.787	2352.25	0.787	2360.75	0.79	2369.35	0.79	2377.95	0.792	2386.7	0.794	2395.52	0.795	2404.87	0.796	2415.47	0.796	2424.2	0.798	2432.65	0.797	2441.93	0.8	2450.78	0.801	2461.53	0.803	2470.25	0.803	2479.05	0.805	2494.2	0.805	2502.75	0.804	2511.37	0.804	2519.82	0.805	2528.62	0.807	2537.35	0.811	2546.1	0.811	2554.58	0.812	2563.78	0.812	2573.3	0.812	2583.62	0.815	2592.45	0.818	2601.18	0.817	2610.35	0.819	2618.82	0.822	2628.03	0.819	2636.9	0.821	2646.38	0.823	2655.2	0.827	2663.85	0.823	2673.58	0.826	2685.02	0.824	2693.45	0.824	2702.27	0.824	2710.78	0.825	2719.32	0.828	2728.1	0.83	2736.7	0.829	2745.48	0.829	2754.77	0.829	2765.62	0.829	2779.77	0.834	2788.22	0.832	2796.75	0.834	2805.52	0.832	2814.37	0.833	2822.87	0.834	2831.48	0.837	2840.02	0.835	2848.83	0.84	2858.35	0.837	2869.75	0.835	2878.35	0.842	2886.92	0.839	2895.65	0.844	2904.17	0.84	2912.62	0.84	2924.05	0.842	2932.77	0.843	2941.32	0.841	2954.07	0.839	2962.83	0.844	2971.33	0.837	2979.77	0.84	2988.37	0.842	2996.9	0.84	3005.87	0.84	3016.47	0.841	3025.13	0.84	3033.57	0.843	3042.42	0.842	3050.95	0.843	3059.82	0.844	3074.03	0.843	3082.7	0.844	3091.57	0.842	3100.28	0.844	3108.82	0.841	3117.38	0.844	3125.93	0.847	3134.42	0.846	3142.85	0.844	3151.3	0.845	3160.15	0.845	3168.68	0.846	3178.92	0.843	3187.37	0.845	3195.8	0.845	3204.35	0.843	3213.18	0.844	3222.37	0.846	3231.03	0.847	3243	0.843	3251.48	0.842	3259.95	0.847	3268.65	0.847	3277.08	0.848	3285.52	0.842	3294	0.847	3302.9	0.844	3312.33	0.842	3321.27	0.844	3329.9	0.844	3338.67	0.844	175.4	0.0912362733410892	-8.02607876613488	183.85	0.0913880780563676	-7.97009063760592	192.67	0.0915529408587932	-7.91165095788693	201.13	0.0917174746692479	-7.8555965712177	209.57	0.0918881148161657	-7.799674700829	218.02	0.0920657134727857	-7.74368657230004	227.93	0.0922829720815411	-7.67802475529152	237.27	0.092496986854327	-7.61613965227844	246.68	0.0927220923421474	-7.55379074228347	255.57	0.0929438838392973	-7.49488725558258	267.48	0.0932555734905805	-7.41597381051987	277.13	0.0935209245276404	-7.35203470515839	285.98	0.0937748351435965	-7.29339625101859	294.9	0.0940414133618849	-7.23429398989689	305.15	0.0943615322831404	-7.16637939611916	317.02	0.0947515746701874	-7.08773098361753	325.73	0.0950516142394852	-7.03002014344152	339.33	0.0955447770732804	-6.93990907267301	347.98	0.0958748539341844	-6.88259578133863	356.43	0.0962102113694132	-6.82660765280967	364.98	0.0965630465072081	-6.769956942878	373.7	0.096937455628814	-6.71217984456172	382.35	0.0973239724587586	-6.65486655322734	390.82	0.0977176204542784	-6.59874590841783	399.37	0.0981308249600567	-6.54209519848616	408.02	0.0985657045136475	-6.48478190715178	416.5	0.0990091406729315	-6.428595004202	425.83	0.0995173987726385	-6.3667761593292	436.03	0.100098546154235	-6.29919285625282	444.6	0.100608316168982	-6.2424096300406	453.15	0.101137288501212	-6.18575892010893	461.73	0.101689414003959	-6.12890943575645	471.45	0.102341755569368	-6.06450652341307	481.93	0.103078507144657	-5.9950679924091	490.67	0.103720642030457	-5.93715837781228	499.12	0.104366464211598	-5.88117024928332	507.78	0.105054861335671	-5.82379069980867	523.27	0.10635658842845	-5.72115684052895	531.85	0.107118486667356	-5.66430735617647	540.3	0.107898764553761	-5.60831922764751	548.83	0.108717749706209	-5.55180103399637	557.37	0.109570473885096	-5.49521658220497	565.93	0.110459425585519	-5.43849961413303	574.45	0.111379615251339	-5.38204767862217	583.67	0.112416821781723	-5.32095767329235	593.08	0.113521675302408	-5.25860876329737	607.17	0.115267916508157	-5.16525104365559	615.93	0.116411950188125	-5.10720891277823	624.6	0.11759046723685	-5.0497631051633	633.63	0.118868844058952	-4.98993200449862	646.4	0.120769633244907	-4.90532035937261																																																																																																																																																										G3	20210416_133-3bc_yp2-05-01D_plate2.xlsx	0.0874	0.848	0.844						0.0985657045136475		408.02		0	0	0	0	0	0	0	0	0	0	0	0	0	0	0	0	0	0	0	0	0	0	0	0	0	0	0	0	0	0	0	0	0	0	0	0	0	0	0	0	0	0	0	0	150.924851785837	159.93796472517	170.372192064108	183.045859779265	192.925757725198	199.981009554631	208.603198894982	214.62152309301	219.269602963562	224.600345475193	228.109677340226	229.465109847249	231.054196722435	231.20002871951	231.866780897703	231.494929385834	231.785428222487	230.470759944396	228.91158386397	228.003496844737	226.766829764472	226.34031239944	224.447231816738	222.926033258742	220.248594318472	218.415472580951	215.410219659903	212.573905664682	209.432900386164	206.334868507831	203.108538636475	200.376640102015	198.266314896322	195.602995144238	193.468013372408	191.447683776163	190.167422046339	188.651047122993	187.967552547895	187.745124653158	187.631691208838	188.129035170176	188.584473849825	188.851849976341	189.138655887346	190.036694596243	191.128835702306	192.691427112959	194.54970707607	196.636668678298	199.245389677537	201.793016477947	204.370120697655	206.966671424147	209.946664940825	213.0414129144	215.657773904601	218.701304197671	221.388452445338	224.332380799895	227.429478580738	230.524288541305	233.356942537489	236.083552907026	238.676274905475	241.324616651093	243.951804025341	246.818201640586	249.747156075915	251.927841914237	253.765323921233	255.165857246756	256.694037293604	257.341728661225	258.289820389115	258.820456390682	259.233633555736	259.057685769367	258.772556437498	258.692717408606	257.745369005118	257.065605797049	255.924192639695	255.155057868843	254.018781292164	254.04911064321	253.496039301025	253.304197596124	252.779727833325	252.636779992016	252.341881941262	252.467846792701	252.834172982663	253.47148915813	254.286237669634	255.238002002703	256.364703989349	257.950531842313	259.410445474147	262.002788045583	264.848846014086	267.740672905071	270.23225029051	272.918824501355	275.591974779299	278.970985792795	282.20067165898	285.117238950687	288.926914529113	292.643683245739	296.396347847334	300.851378872219	305.665966072016	310.366688803396	315.481265940455	320.767032928107	326.221323214341	331.544768662425	338.3561288273	345.425326128513	352.127298293645	358.759235586475	365.643807632733	373.017613624155	380.497026686346	390.177290469176	400.113574074966	409.987335210304	419.89118339706	430.397411129883	441.22650782949	452.527427496993	464.351068355902	476.173587807793	488.765995420513	502.990254054952	518.247672051128	533.515356271246	549.360064025342	565.648692535101	582.458320469237	599.499778752342	617.735452755478	637.181865684369	657.642354905975	679.153515774278	701.242940525908	723.934976362785	748.089300389374	772.177284852772	801.251019283646	831.528737577817	862.252219264735	893.361886220502	924.487218348361	956.759123740462	990.837194696624	1025.38714411816	1057.50083733152	1093.24283808804	1129.96984448047	1166.25647025949	1203.48285866384	1242.83378081237	1282.87180695131	1325.79716955953	1366.02700442189	1406.89052333962	1443.6526729437	1487.1164057664	1531.61091169308	1569.48409612493	1603.25249317634	1638.86697675523	1676.79482407015	1713.98357392632	1757.94725650429	1806.69016687086	1849.59976258536	1889.14656322214	1932.66310558348	1974.60552703138	2018.96039693531	2066.96042932486	2109.45758079606	2155.48414613966	2204.63528211468	2252.5435287589	2298.9089716063	2343.67108527942	2395.97445217791	2439.33425125516	2485.44295042998	2527.48331260815	2575.64962577846	2624.31819483929	2675.83373211616	2718.79166625646	2768.26963476594	2830.96525362159	2895.18459042334	2972.84551424914	3048.2637173649	3106.05312691653	3174.9591237784	3229.05795058066	3299.82709110218	3368.30593731551	3437.95582149903	3482.89859361703	3545.05741860044	3607.36568133896	3654.79859698969	3714.97144287954	3760.87862843256	3818.04067011745	3857.38102437112	3916.3861854847	3964.24601744766	4026.30802513326	4107.09843865291	4201.84592967488	4282.84525063307	4328.91082175108	4377.65968820677	4447.25318870618	4518.63567754776	4583.26708718763	4683.02502249116	4725.35204780196	4788.98113677709	4850.94533841528	4948.60834447052	5034.48443275928	5134.74329116917	5181.5942966869	5278.89293749935	5305.72756699665	5371.96143108861	5481.18446322474	5497.67214776536	5586.86944045218	5595.14375581568	5707.21372665163	5799.7400036855	5874.64902269174	5927.99409875308	6042.70411783929	6194.45888415263	6290.09077933988	6576.75551694402	6848.52774652864	7101.46177033697	7406.90301116068	7659.4427322394	7936.91292985137	8268.70205099341	8560.99098091561	8956.49703301012	9270.92429348251	9478.90060189345	9848.30260629472	10144.174442161	10449.154284647	10873.9898475238	11447.3576552458	11796.4964427393	11739.1429513142	12074.4418313465	12412.2218897708	12910.8788626848	13519.4140270259	14170.075895546	15189.9727237142	15832.7162405551	16349.8207542535	17400.899177105	18531.3672487389	19573.6747458215	20679.6308118725	21842.7372575036	24029.8404329375	24627.5121440667	26054.2626833244	27142.630578515	30579.2077663529	31030.3240581533	34291.8219176843	36404.4992665973	39742.8650182655	46009.6420511361	46274.8244937424	0	0	0	0	0	0	0	0	0	0	0	0	0	0	0	0	0	0	0	0	0	0	0	0	0	0	0	0	0	0	0	0	0	0	0	0	0	0	0	0	0	0	0	0	0	0	0	0	0	0	0	0	0	0	0	0	0	0	0	0	0	0	0	0	0	0	0	0	0	0	0	0	0	0	0	0	0	0	0	0	0	0	0	0	0	0	0	0	0	0	0	0	0	0	0	0	0	0	0	0	0	0	0	0	0	0	0	0	0	0	0	0	0	0	0	0	0	0	0	0	0	0	0	0	0	0	0	0	0	0	0	0	0	0	0	0	0	0	0	0	0	0	0	0	0	0	0	0	0	0	0	0	0	0	0	0	0	0	0	0	0	0	0	0	0	0	0	0	0	0	0	0	0	0	0	0	0	0	0	0	0	0	0	0	0	0	0	0	0	0	0	0	0	0	0	0	0	0	0	0	0	0	0	0	0	0	0	0	0	0	0	0	0	0	0	0	0	0	0	0	0	0	0	0	0	0	0	0	0	0	0	0	0	0	0	0	0	0	0	0	0	0	0	0	0	0	0	0	0	0	0	0	0	0	0	0	0	0	0	0	0	0	0	0	0	0	0	0	0	0	0	0	0	0	0	0	0	0	0	0	0	0	0	0	0	0	0	0	0	0	0	0	0	0	0	0	0	0	0	0	0	0	0	0	0	0	0	0	0	0	0	0	0	0	0	0	0	0	0	0	0	0	0	0	0	0	0	8956.4970330275	9270.92429350264	9478.90060191417	9848.30260632608	10144.1744421894	10449.1542846786	10873.9898475597	11447.3576552776	11796.4964427773	11739.1429513567	12074.4418313857	12412.2218898163	12910.8788627299	13519.414027073	14170.0758955926	15189.9727237875	15832.7162406393	16349.8207543319	17400.8991772007	18531.3672488307	19573.6747459432	20679.6308120072	21842.7372576739	24029.8404331516	24627.5121443044	26054.2626836463	27142.6305788704	30579.2077668329	31030.3240586575	34291.8219182315	36404.4992671872	39742.8650189439	46009.6420520533	46274.8244945278	0	0	0	0	0	0	0	0	0	0	0	0	0	0	0	0	0	0	0	0	0	0	0	0	0	175.4	2814.37	0.833	-3.9053	3338.67	1	2814.37	3117.38	51	0.9	2	30.1	30.1	30.2	30.3	30.4	30.4	30.4	30.4	30.5	30.5	30.5	30.5	30.5	30.6	30.6	30.6	30.6	30.6	30.6	30.6	30.6	30.6	30.6	30.6	30.6	30.6	30.6	30.6	30.6	30.6	30.6	30.6	30.6	30.6	30.5	30.6	30.5	30.6	30.6	30.6	30.6	30.6	30.6	30.6	30.6	30.6	30.6	30.6	30.6	30.6	30.6	30.6	30.6	30.6	30.6	30.6	30.6	30.6	30.6	30.6	30.6	30.6	30.6	30.6	30.6	30.6	30.6	30.6	30.6	30.6	30.6	30.6	30.6	30.6	30.6	30.6	30.6	30.6	30.6	30.6	30.6	30.6	30.6	30.6	30.6	30.6	30.6	30.6	30.6	30.6	30.6	30.6	30.6	30.6	30.6	30.6	30.6	30.6	30.6	30.6	30.6	30.6	30.6	30.6	30.6	30.6	30.6	30.6	30.6	30.6	30.6	30.6	30.6	30.6	30.6	30.6	30.6	30.6	30.6	30.6	30.6	30.6	30.6	30.6	30.6	30.6	30.6	30.6	30.6	30.6	30.6	30.6	30.6	30.6	30.6	30.6	30.6	30.6	30.5	30.6	30.6	30.6	30.6	30.6	30.6	30.6	30.6	30.6	30.6	30.6	30.6	30.6	30.6	30.6	30.6	30.6	30.6	30.6	30.6	30.6	30.6	30.6	30.6	30.6	30.6	30.6	30.6	30.6	30.5	30.6	30.6	30.6	30.6	30.6	30.6	30.6	30.6	30.6	30.6	30.6	30.6	30.6	30.6	30.6	30.6	30.6	30.6	30.6	30.6	30.6	30.5	30.6	30.6	30.6	30.6	30.6	30.6	30.6	30.6	30.6	30.6	30.6	30.6	30.6	30.6	30.6	30.6	30.6	30.6	30.6	30.6	30.6	30.6	30.6	30.6	30.6	30.6	30.6	30.6	30.6	30.6	30.6	30.6	30.6	30.6	30.5	30.6	30.6	30.6	30.6	30.6	30.6	30.6	30.6	30.6	30.6	30.6	30.6	30.6	30.6	30.6	30.6	30.6	30.6	30.6	30.6	30.6	30.6	30.6	30.6	30.6	30.6	30.6	30.6	30.6	30.6	30.6	30.6	30.6	30.6	30.6	30.6	30.6	30.6	30.6	30.6	30.6	30.6	30.6	30.6	30.6	30.6	30.6	30.6	30.6	30.6	30.6	30.6	30.6	30.6	30.6	30.6	30.6	30.6	30.6	30.6	30.6	30.6	30.5	30.6	30.6	30.6	30.6	30.6	30.6	30.6	30.6	30.6	30.6	30.6	30.5	30.6	30.6	30.6	30.6	30.6	30.6	30.6	30.6	30.6	30.6	30.6	30.6	30.6	30.6	30.6	30.6	30.6	30.6	30.5	30.6	30.6	30.6	30.6	30.6	30.6	30.6	30.6	30.6	30.6	30.5	30.6	30.5	30.6	30.6	30.6	30.6	30.6	30.6	30.6	30.6	30.6	30.6	30.6	30.6	30.5	30.6	30.6	30.6	30.6	30.5	30.6	30.6	30.6	30.6	30.6	30.6	30.6	30.6	30.6	30.6	0	0	0	0	WT-Ade	yLIC133	YP0.1%D	LIC133
NaN	NaN	NaN	NaN	NaN	NaN	227.93	3117.38	51	2	1	0.9	3.57	0.084	12.02	0.084	20.45	0.084	28.9	0.084	37.33	0.084	45.78	0.084	54.22	0.084	62.65	0.084	71.1	0.084	79.53	0.084	87.97	0.084	96.42	0.084	104.87	0.084	113.3	0.084	121.83	0.084	135.25	0.084	143.93	0.084	153.03	0.084	166.67	0.084	175.4	0.085	183.85	0.086	192.67	0.086	201.13	0.087	209.57	0.087	218.02	0.088	227.93	0.088	237.27	0.089	246.68	0.089	255.57	0.09	267.48	0.09	277.13	0.091	285.98	0.091	294.9	0.092	305.15	0.092	317.02	0.092	325.73	0.092	339.33	0.092	347.98	0.092	356.43	0.092	364.98	0.093	373.7	0.093	382.35	0.093	390.82	0.093	399.37	0.093	408.02	0.093	416.5	0.094	425.83	0.094	436.03	0.094	444.6	0.095	453.15	0.095	461.73	0.095	471.45	0.095	481.93	0.096	490.67	0.096	499.12	0.096	507.78	0.096	523.27	0.096	531.85	0.096	540.3	0.096	548.83	0.096	557.37	0.096	565.93	0.096	574.45	0.096	583.67	0.097	593.08	0.097	607.17	0.096	615.93	0.097	624.6	0.097	633.63	0.096	646.4	0.096	655.15	0.096	663.58	0.096	672.02	0.096	680.73	0.096	689.5	0.096	699.07	0.096	708.77	0.096	717.25	0.096	726.58	0.096	735.27	0.096	744.63	0.096	758.15	0.095	766.87	0.095	775.5	0.094	786.37	0.093	795.12	0.093	803.97	0.092	812.57	0.093	821.13	0.092	829.87	0.092	840.02	0.092	849.1	0.092	858.23	0.092	867.55	0.092	876.28	0.091	887.78	0.091	896.3	0.091	904.92	0.09	913.92	0.09	923.08	0.09	938.48	0.088	947.07	0.088	955.52	0.087	964.03	0.087	972.78	0.086	981.23	0.085	990.05	0.085	999.62	0.085	1008.05	0.085	1021.13	0.085	1029.65	0.085	1038.12	0.085	1046.57	0.085	1055.38	0.085	1067.9	0.085	1076.43	0.085	1084.93	0.085	1093.4	0.085	1102	0.085	1111.05	0.085	1121.38	0.085	1130.5	0.085	1139.43	0.085	1148.27	0.085	1157.72	0.084	1167.78	0.084	1176.32	0.085	1185.1	0.084	1193.65	0.085	1202.22	0.084	1210.95	0.085	1219.75	0.085	1228.57	0.084	1237.15	0.084	1245.62	0.084	1254.23	0.085	1265.85	0.084	1274.62	0.084	1283.17	0.085	1292.03	0.085	1300.73	0.085	1309.35	0.084	1318	0.085	1326.47	0.084	1335.17	0.085	1343.83	0.085	1352.68	0.085	1361.3	0.085	1372.28	0.085	1381	0.084	1389.88	0.085	1398.6	0.085	1407.98	0.085	1417.87	0.085	1431.12	0.085	1439.93	0.084	1448.73	0.085	1457.42	0.084	1465.95	0.085	1474.45	0.085	1483.18	0.085	1492.5	0.085	1502.22	0.085	1512.25	0.085	1521.55	0.085	1530.02	0.085	1539.98	0.085	1549.62	0.085	1564.23	0.085	1572.95	0.085	1581.48	0.085	1590.08	0.085	1598.57	0.085	1607.73	0.085	1620	0.085	1628.82	0.085	1637.52	0.085	1648.72	0.085	1657.18	0.085	1666.48	0.085	1676.95	0.084	1686.4	0.085	1695.27	0.085	1704.17	0.085	1714.17	0.085	1722.78	0.085	1731.28	0.085	1745.55	0.085	1754.13	0.085	1762.57	0.085	1771.25	0.085	1779.97	0.085	1788.63	0.085	1797.47	0.085	1812.85	0.085	1821.38	0.085	1830.08	0.084	1838.52	0.085	1847.28	0.085	1855.93	0.085	1865.57	0.085	1874.18	0.085	1882.83	0.085	1891.5	0.085	1905.48	0.085	1914.13	0.085	1922.72	0.085	1931.73	0.085	1940.6	0.085	1949.42	0.085	1959.38	0.085	1967.92	0.085	1977.63	0.085	1986.35	0.085	1996.03	0.085	2006.2	0.085	2014.68	0.085	2023.35	0.085	2032.33	0.085	2046.9	0.085	2055.53	0.085	2064.27	0.085	2072.8	0.085	2081.53	0.085	2090.13	0.085	2102.12	0.085	2110.83	0.085	2119.53	0.085	2128.1	0.085	2138.27	0.085	2147.08	0.085	2156.38	0.085	2168.95	0.085	2177.7	0.085	2186.37	0.085	2195.08	0.085	2203.72	0.085	2212.45	0.085	2221.07	0.085	2231.53	0.085	2240.6	0.085	2249.22	0.085	2259.52	0.085	2268.22	0.085	2276.78	0.085	2287.47	0.085	2296.25	0.085	2304.93	0.085	2313.42	0.085	2322.03	0.085	2331.37	0.085	2340.68	0.085	2352.25	0.085	2360.75	0.085	2369.35	0.085	2377.95	0.085	2386.7	0.085	2395.52	0.085	2404.87	0.085	2415.47	0.085	2424.2	0.085	2432.65	0.085	2441.93	0.085	2450.78	0.085	2461.53	0.085	2470.25	0.085	2479.05	0.085	2494.2	0.085	2502.75	0.085	2511.37	0.085	2519.82	0.085	2528.62	0.085	2537.35	0.085	2546.1	0.085	2554.58	0.085	2563.78	0.085	2573.3	0.085	2583.62	0.085	2592.45	0.085	2601.18	0.085	2610.35	0.085	2618.82	0.085	2628.03	0.085	2636.9	0.085	2646.38	0.085	2655.2	0.085	2663.85	0.085	2673.58	0.085	2685.02	0.085	2693.45	0.085	2702.27	0.085	2710.78	0.085	2719.32	0.085	2728.1	0.085	2736.7	0.085	2745.48	0.085	2754.77	0.085	2765.62	0.085	2779.77	0.085	2788.22	0.085	2796.75	0.085	2805.52	0.085	2814.37	0.085	2822.87	0.085	2831.48	0.085	2840.02	0.084	2848.83	0.085	2858.35	0.085	2869.75	0.085	2878.35	0.085	2886.92	0.085	2895.65	0.085	2904.17	0.085	2912.62	0.085	2924.05	0.085	2932.77	0.085	2941.32	0.085	2954.07	0.085	2962.83	0.085	2971.33	0.085	2979.77	0.085	2988.37	0.085	2996.9	0.085	3005.87	0.085	3016.47	0.085	3025.13	0.085	3033.57	0.085	3042.42	0.085	3050.95	0.085	3059.82	0.085	3074.03	0.085	3082.7	0.085	3091.57	0.085	3100.28	0.085	3108.82	0.085	3117.38	0.085	3125.93	0.085	3134.42	0.085	3142.85	0.085	3151.3	0.085	3160.15	0.085	3168.68	0.085	3178.92	0.085	3187.37	0.085	3195.8	0.085	3204.35	0.085	3213.18	0.085	3222.37	0.085	3231.03	0.085	3243	0.085	3251.48	0.085	3259.95	0.085	3268.65	0.085	3277.08	0.085	3285.52	0.085	3294	0.085	3302.9	0.085	3312.33	0.085	3321.27	0.085	3329.9	0.085	3338.67	0.085																																																																																																																																																																																																																																																																																																																			H3	20210416_133-3bc_yp2-05-01D_plate2.xlsx	0.084	0.097	0.085										0	0	0	0	0	0	0	0	0	0	0	0	0	0	0	0	0	0	0	0	0	0	0	0	0	0	0	0	0	0	0	0	0	0	0	0	0	0	0	0	0	0	0	0	0	0	0	0	0	0	0	0	0	0	0	0	0	0	0	0	0	0	0	0	0	0	0	0	0	0	0	0	0	0	0	0	0	0	0	0	0	0	0	0	0	0	0	0	0	0	0	0	0	0	0	0	0	0	0	0	0	0	0	0	0	0	0	0	0	0	0	0	0	0	0	0	0	0	0	0	0	0	0	0	0	0	0	0	0	0	0	0	0	0	0	0	0	0	0	0	0	0	0	0	0	0	0	0	0	0	0	0	0	0	0	0	0	0	0	0	0	0	0	0	0	0	0	0	0	0	0	0	0	0	0	0	0	0	0	0	0	0	0	0	0	0	0	0	0	0	0	0	0	0	0	0	0	0	0	0	0	0	0	0	0	0	0	0	0	0	0	0	0	0	0	0	0	0	0	0	0	0	-1.59297517978526e+15	-1.19381423770458e+15	-2.38433538521926e+15	-1.58685879988331e+15	-1.58440527573077e+15	-2.3746558456055e+15	-4.74166158022336e+15	-4.7305579691927e+15	4.728745357376e+15	Inf	Inf	4.70974563044045e+15	Inf	4.69630595947955e+15	2.34397280766554e+15	1.16945372640608e+15	933535042201651	776589452371925	775151971810944	580405211131296	663878081852526	464732125061146	464468643005568	387684015332928	332652116814866	358425674065861	332783496421797	332519608965413	309986624499217	273603798444378	290871576736608	273780630270148	273628910364281	258388422382165	244602546027210	257996333877931	258188140192825	244764878792542	232581136571725	258352893952228	244684146494963	273621537102818	258372175389383	258425416855822	258366951128220	244558001697549	244429772009364	231962847501491	231597931814285	243601048846457	243567472894329	257622878988075	257928810015716	258043057222044	244509184391653	258087954567851	258282669866567	290592165939680	0	0	0	0	0	0	0	0	0	0	0	0	0	0	0	0	0	0	0	0	0	0	0	0	0	0	0	0	0	0	0	0	0	0	0	0	0	0	0	0	0	0	0	0	0	0	0	0	0	0	0	0	0	0	0	0	0	0	0	0	0	0	0	0	0	0	0	0	0	0	0	0	0	0	0	0	0	0	0	0	0	0	0	0	0	0	0	0	0	0	0	0	0	0	0	0	0	0	0	0	0	0	0	0	0	0	0	0	0	0	0	0	0	0	0	0	0	0	0	0	0	0	0	0	0	0	0	0	0	0	0	0	0	0	0	0	0	0	0	0	0	0	0	0	0	0	0	0	0	0	0	0	0	0	0	0	0	0	0	0	0	0	0	0	0	0	0	0	0	0	0	0	0	0	0	0	0	0	0	0	0	0	0	0	0	0	0	0	0	0	0	0	0	0	0	0	0	0	0	0	0	0	0	0	0	0	0	0	0	0	0	0	0	0	0	0	0	0	0	0	0	0	0	0	0	0	0	0	0	0	0	0	0	0	0	0	0	0	0	0	0	0	0	0	0	0	0	0	0	0	0	0	0	0	0	0	0	0	0	0	0	0	0	0	0	0	0	0	0	0	0	0	0	0	0	0	0	0	0	0	0	0	0	0	0	0	0	0	0	0	0	0	0	0	0	0	0	0	0	0	0	0	0	0	0	0	0	0	0	0	0	0	0	0	0	0	0	0	0	0	0	0	0	0	0	0	0	0	0	0	0	0	0	0	0	0	0	0	0	0	0	0	0	0	0	0	0	0	0	0	0	0	0	0	0	0	0	0	0	0	0	0	0	0	0	0	0	0	0	0	0	0	0	0	0	0	0	0	0	0	0	0	0	0	0	0	0	0	0	0	0	0	0	0	0	0	0	0	0	0	0	0	0	0	0	0	0	0	0	0	0	0	0	0	0	0	0	0	0	0	0	0	0	0	0	0	0	0	0	0	0	0	0	0	0	0	0	0	0	0	0	0	1838.52	NaN	NaN	3339.67	3338.67	1	3118.38	3117.38	51	0.9	2	30.1	30.1	30.2	30.3	30.4	30.4	30.4	30.4	30.5	30.5	30.5	30.5	30.5	30.6	30.6	30.6	30.6	30.6	30.6	30.6	30.6	30.6	30.6	30.6	30.6	30.6	30.6	30.6	30.6	30.6	30.6	30.6	30.6	30.6	30.5	30.6	30.5	30.6	30.6	30.6	30.6	30.6	30.6	30.6	30.6	30.6	30.6	30.6	30.6	30.6	30.6	30.6	30.6	30.6	30.6	30.6	30.6	30.6	30.6	30.6	30.6	30.6	30.6	30.6	30.6	30.6	30.6	30.6	30.6	30.6	30.6	30.6	30.6	30.6	30.6	30.6	30.6	30.6	30.6	30.6	30.6	30.6	30.6	30.6	30.6	30.6	30.6	30.6	30.6	30.6	30.6	30.6	30.6	30.6	30.6	30.6	30.6	30.6	30.6	30.6	30.6	30.6	30.6	30.6	30.6	30.6	30.6	30.6	30.6	30.6	30.6	30.6	30.6	30.6	30.6	30.6	30.6	30.6	30.6	30.6	30.6	30.6	30.6	30.6	30.6	30.6	30.6	30.6	30.6	30.6	30.6	30.6	30.6	30.6	30.6	30.6	30.6	30.6	30.5	30.6	30.6	30.6	30.6	30.6	30.6	30.6	30.6	30.6	30.6	30.6	30.6	30.6	30.6	30.6	30.6	30.6	30.6	30.6	30.6	30.6	30.6	30.6	30.6	30.6	30.6	30.6	30.6	30.6	30.5	30.6	30.6	30.6	30.6	30.6	30.6	30.6	30.6	30.6	30.6	30.6	30.6	30.6	30.6	30.6	30.6	30.6	30.6	30.6	30.6	30.6	30.5	30.6	30.6	30.6	30.6	30.6	30.6	30.6	30.6	30.6	30.6	30.6	30.6	30.6	30.6	30.6	30.6	30.6	30.6	30.6	30.6	30.6	30.6	30.6	30.6	30.6	30.6	30.6	30.6	30.6	30.6	30.6	30.6	30.6	30.6	30.5	30.6	30.6	30.6	30.6	30.6	30.6	30.6	30.6	30.6	30.6	30.6	30.6	30.6	30.6	30.6	30.6	30.6	30.6	30.6	30.6	30.6	30.6	30.6	30.6	30.6	30.6	30.6	30.6	30.6	30.6	30.6	30.6	30.6	30.6	30.6	30.6	30.6	30.6	30.6	30.6	30.6	30.6	30.6	30.6	30.6	30.6	30.6	30.6	30.6	30.6	30.6	30.6	30.6	30.6	30.6	30.6	30.6	30.6	30.6	30.6	30.6	30.6	30.5	30.6	30.6	30.6	30.6	30.6	30.6	30.6	30.6	30.6	30.6	30.6	30.5	30.6	30.6	30.6	30.6	30.6	30.6	30.6	30.6	30.6	30.6	30.6	30.6	30.6	30.6	30.6	30.6	30.6	30.6	30.5	30.6	30.6	30.6	30.6	30.6	30.6	30.6	30.6	30.6	30.6	30.5	30.6	30.5	30.6	30.6	30.6	30.6	30.6	30.6	30.6	30.6	30.6	30.6	30.6	30.6	30.5	30.6	30.6	30.6	30.6	30.5	30.6	30.6	30.6	30.6	30.6	30.6	30.6	30.6	30.6	30.6	0	0	0	0	None	None	YP0.1%D
NaN	NaN	NaN	NaN	NaN	NaN	227.93	3117.38	51	2	1	0.9	3.57	0.083	12.02	0.083	20.45	0.083	28.9	0.083	37.33	0.084	45.78	0.084	54.22	0.084	62.65	0.084	71.1	0.084	79.53	0.084	87.97	0.084	96.42	0.084	104.87	0.084	113.3	0.084	121.83	0.084	135.25	0.084	143.93	0.084	153.03	0.084	166.67	0.084	175.4	0.084	183.85	0.084	192.67	0.084	201.13	0.084	209.57	0.084	218.02	0.084	227.93	0.084	237.27	0.084	246.68	0.084	255.57	0.084	267.48	0.084	277.13	0.084	285.98	0.084	294.9	0.084	305.15	0.084	317.02	0.084	325.73	0.084	339.33	0.084	347.98	0.084	356.43	0.084	364.98	0.084	373.7	0.084	382.35	0.084	390.82	0.084	399.37	0.084	408.02	0.084	416.5	0.084	425.83	0.084	436.03	0.084	444.6	0.084	453.15	0.084	461.73	0.084	471.45	0.084	481.93	0.084	490.67	0.084	499.12	0.084	507.78	0.084	523.27	0.084	531.85	0.084	540.3	0.084	548.83	0.084	557.37	0.084	565.93	0.084	574.45	0.084	583.67	0.084	593.08	0.084	607.17	0.084	615.93	0.084	624.6	0.084	633.63	0.084	646.4	0.084	655.15	0.084	663.58	0.084	672.02	0.084	680.73	0.084	689.5	0.084	699.07	0.084	708.77	0.084	717.25	0.084	726.58	0.084	735.27	0.084	744.63	0.084	758.15	0.084	766.87	0.084	775.5	0.084	786.37	0.084	795.12	0.084	803.97	0.084	812.57	0.084	821.13	0.084	829.87	0.084	840.02	0.084	849.1	0.084	858.23	0.084	867.55	0.084	876.28	0.084	887.78	0.084	896.3	0.084	904.92	0.084	913.92	0.084	923.08	0.084	938.48	0.084	947.07	0.084	955.52	0.084	964.03	0.084	972.78	0.084	981.23	0.084	990.05	0.084	999.62	0.084	1008.05	0.084	1021.13	0.084	1029.65	0.084	1038.12	0.084	1046.57	0.084	1055.38	0.084	1067.9	0.084	1076.43	0.084	1084.93	0.084	1093.4	0.084	1102	0.084	1111.05	0.084	1121.38	0.084	1130.5	0.084	1139.43	0.084	1148.27	0.084	1157.72	0.084	1167.78	0.084	1176.32	0.084	1185.1	0.084	1193.65	0.084	1202.22	0.084	1210.95	0.084	1219.75	0.084	1228.57	0.084	1237.15	0.084	1245.62	0.084	1254.23	0.084	1265.85	0.084	1274.62	0.084	1283.17	0.084	1292.03	0.084	1300.73	0.084	1309.35	0.084	1318	0.084	1326.47	0.084	1335.17	0.084	1343.83	0.084	1352.68	0.084	1361.3	0.084	1372.28	0.084	1381	0.084	1389.88	0.084	1398.6	0.084	1407.98	0.084	1417.87	0.084	1431.12	0.084	1439.93	0.084	1448.73	0.084	1457.42	0.084	1465.95	0.084	1474.45	0.084	1483.18	0.084	1492.5	0.084	1502.22	0.084	1512.25	0.084	1521.55	0.084	1530.02	0.084	1539.98	0.084	1549.62	0.084	1564.23	0.084	1572.95	0.084	1581.48	0.084	1590.08	0.084	1598.57	0.084	1607.73	0.084	1620	0.084	1628.82	0.084	1637.52	0.084	1648.72	0.084	1657.18	0.084	1666.48	0.084	1676.95	0.084	1686.4	0.084	1695.27	0.084	1704.17	0.084	1714.17	0.084	1722.78	0.084	1731.28	0.084	1745.55	0.084	1754.13	0.084	1762.57	0.084	1771.25	0.084	1779.97	0.084	1788.63	0.084	1797.47	0.084	1812.85	0.084	1821.38	0.084	1830.08	0.084	1838.52	0.084	1847.28	0.084	1855.93	0.084	1865.57	0.084	1874.18	0.084	1882.83	0.084	1891.5	0.084	1905.48	0.084	1914.13	0.084	1922.72	0.084	1931.73	0.084	1940.6	0.084	1949.42	0.084	1959.38	0.084	1967.92	0.084	1977.63	0.084	1986.35	0.084	1996.03	0.084	2006.2	0.084	2014.68	0.084	2023.35	0.084	2032.33	0.084	2046.9	0.084	2055.53	0.084	2064.27	0.084	2072.8	0.084	2081.53	0.084	2090.13	0.084	2102.12	0.084	2110.83	0.084	2119.53	0.084	2128.1	0.084	2138.27	0.084	2147.08	0.084	2156.38	0.084	2168.95	0.084	2177.7	0.084	2186.37	0.084	2195.08	0.084	2203.72	0.084	2212.45	0.084	2221.07	0.084	2231.53	0.084	2240.6	0.084	2249.22	0.084	2259.52	0.084	2268.22	0.084	2276.78	0.084	2287.47	0.084	2296.25	0.084	2304.93	0.084	2313.42	0.084	2322.03	0.084	2331.37	0.084	2340.68	0.084	2352.25	0.084	2360.75	0.084	2369.35	0.084	2377.95	0.084	2386.7	0.084	2395.52	0.084	2404.87	0.084	2415.47	0.084	2424.2	0.084	2432.65	0.084	2441.93	0.084	2450.78	0.084	2461.53	0.084	2470.25	0.084	2479.05	0.084	2494.2	0.084	2502.75	0.084	2511.37	0.084	2519.82	0.084	2528.62	0.084	2537.35	0.084	2546.1	0.084	2554.58	0.084	2563.78	0.084	2573.3	0.084	2583.62	0.084	2592.45	0.084	2601.18	0.084	2610.35	0.084	2618.82	0.084	2628.03	0.084	2636.9	0.084	2646.38	0.084	2655.2	0.084	2663.85	0.084	2673.58	0.084	2685.02	0.084	2693.45	0.084	2702.27	0.084	2710.78	0.084	2719.32	0.084	2728.1	0.084	2736.7	0.084	2745.48	0.084	2754.77	0.084	2765.62	0.084	2779.77	0.084	2788.22	0.084	2796.75	0.084	2805.52	0.084	2814.37	0.084	2822.87	0.084	2831.48	0.084	2840.02	0.084	2848.83	0.084	2858.35	0.084	2869.75	0.084	2878.35	0.084	2886.92	0.084	2895.65	0.084	2904.17	0.084	2912.62	0.084	2924.05	0.084	2932.77	0.084	2941.32	0.084	2954.07	0.084	2962.83	0.084	2971.33	0.084	2979.77	0.084	2988.37	0.084	2996.9	0.084	3005.87	0.084	3016.47	0.084	3025.13	0.084	3033.57	0.084	3042.42	0.084	3050.95	0.084	3059.82	0.084	3074.03	0.084	3082.7	0.084	3091.57	0.084	3100.28	0.084	3108.82	0.084	3117.38	0.084	3125.93	0.084	3134.42	0.084	3142.85	0.084	3151.3	0.084	3160.15	0.084	3168.68	0.084	3178.92	0.084	3187.37	0.084	3195.8	0.084	3204.35	0.084	3213.18	0.084	3222.37	0.084	3231.03	0.084	3243	0.084	3251.48	0.084	3259.95	0.084	3268.65	0.084	3277.08	0.084	3285.52	0.084	3294	0.084	3302.9	0.084	3312.33	0.084	3321.27	0.084	3329.9	0.084	3338.67	0.084																																																																																																																																																																																																																																																																																																																			A4	20210416_133-3bc_yp2-05-01D_plate2.xlsx	0.0836	0.084	0.084										0	0	0	0	0	0	0	0	0	0	0	0	0	0	0	0	0	0	0	0	0	0	0	0	0	0	0	0	0	0	0	0	0	0	0	0	0	0	0	0	0	0	0	0	0	0	0	0	0	0	0	0	0	0	0	0	0	0	0	0	0	0	0	0	0	0	0	0	0	0	0	0	0	0	0	0	0	0	0	0	0	0	0	0	0	0	0	0	0	0	0	0	0	0	0	0	0	0	0	0	0	0	0	0	0	0	0	0	0	0	0	0	0	0	0	0	0	0	0	0	0	0	0	0	0	0	0	0	0	0	0	0	0	0	0	0	0	0	0	0	0	0	0	0	0	0	0	0	0	0	0	0	0	0	0	0	0	0	0	0	0	0	0	0	0	0	0	0	0	0	0	0	0	0	0	0	0	0	0	0	0	0	0	0	0	0	0	0	0	0	0	0	0	0	0	0	0	0	0	0	0	0	0	0	0	0	0	0	0	0	0	0	0	0	0	0	0	0	0	0	0	0	0	0	0	0	0	0	0	0	0	0	0	0	0	0	0	0	0	0	0	0	0	0	0	0	0	0	0	0	0	0	0	0	0	0	0	0	0	0	0	0	0	0	0	0	0	0	0	0	0	0	0	0	0	0	0	0	0	0	0	0	0	0	0	0	0	0	0	0	0	0	0	0	0	0	0	0	0	0	0	0	0	0	0	0	0	0	0	0	0	0	0	0	0	0	0	0	0	0	0	0	0	0	0	0	0	0	0	0	0	0	0	0	0	0	0	0	0	0	0	0	0	0	0	0	0	0	0	0	0	0	0	0	0	0	0	0	0	0	0	0	0	0	0	0	0	0	0	0	0	0	0	0	0	0	0	0	0	0	0	0	0	0	0	0	0	0	0	0	0	0	0	0	0	0	0	0	0	0	0	0	0	0	0	0	0	0	0	0	0	0	0	0	0	0	0	0	0	0	0	0	0	0	0	0	0	0	0	0	0	0	0	0	0	0	0	0	0	0	0	0	0	0	0	0	0	0	0	0	0	0	0	0	0	0	0	0	0	0	0	0	0	0	0	0	0	0	0	0	0	0	0	0	0	0	0	0	0	0	0	0	0	0	0	0	0	0	0	0	0	0	0	0	0	0	0	0	0	0	0	0	0	0	0	0	0	0	0	0	0	0	0	0	0	0	0	0	0	0	0	0	0	0	0	0	0	0	0	0	0	0	0	0	0	0	0	0	0	0	0	0	0	0	0	0	0	0	0	0	0	0	0	0	0	0	0	0	0	0	0	0	0	0	0	0	0	0	0	0	0	0	0	0	0	0	0	0	0	0	0	0	0	0	0	0	0	0	0	0	0	0	0	0	0	0	0	0	0	0	0	0	0	0	0	0	0	0	0	0	0	0	0	0	0	0	0	0	0	0	0	0	0	0	0	0	0	0	0	0	0	0	0	0	0	0	0	0	0	0	0	0	0	0	0	0	0	0	0	0	0	0	0	0	0	0	0	0	0	0	0	0	0	0	0	0	0	0	0	0	0	0	0	0	0	0	0	0	0	0	0	0	0	0	0	0	0	0	0	0	0	0	0	0	0	0	0	0	0	0	0	0	0	0	0	0	0	0	0	0	0	0	0	0	0	0	0	0	0	0	0	0	NaN	NaN	NaN	3339.67	3338.67	1	3118.38	3117.38	51	0.9	2	30.1	30.1	30.2	30.3	30.4	30.4	30.4	30.4	30.5	30.5	30.5	30.5	30.5	30.6	30.6	30.6	30.6	30.6	30.6	30.6	30.6	30.6	30.6	30.6	30.6	30.6	30.6	30.6	30.6	30.6	30.6	30.6	30.6	30.6	30.5	30.6	30.5	30.6	30.6	30.6	30.6	30.6	30.6	30.6	30.6	30.6	30.6	30.6	30.6	30.6	30.6	30.6	30.6	30.6	30.6	30.6	30.6	30.6	30.6	30.6	30.6	30.6	30.6	30.6	30.6	30.6	30.6	30.6	30.6	30.6	30.6	30.6	30.6	30.6	30.6	30.6	30.6	30.6	30.6	30.6	30.6	30.6	30.6	30.6	30.6	30.6	30.6	30.6	30.6	30.6	30.6	30.6	30.6	30.6	30.6	30.6	30.6	30.6	30.6	30.6	30.6	30.6	30.6	30.6	30.6	30.6	30.6	30.6	30.6	30.6	30.6	30.6	30.6	30.6	30.6	30.6	30.6	30.6	30.6	30.6	30.6	30.6	30.6	30.6	30.6	30.6	30.6	30.6	30.6	30.6	30.6	30.6	30.6	30.6	30.6	30.6	30.6	30.6	30.5	30.6	30.6	30.6	30.6	30.6	30.6	30.6	30.6	30.6	30.6	30.6	30.6	30.6	30.6	30.6	30.6	30.6	30.6	30.6	30.6	30.6	30.6	30.6	30.6	30.6	30.6	30.6	30.6	30.6	30.5	30.6	30.6	30.6	30.6	30.6	30.6	30.6	30.6	30.6	30.6	30.6	30.6	30.6	30.6	30.6	30.6	30.6	30.6	30.6	30.6	30.6	30.5	30.6	30.6	30.6	30.6	30.6	30.6	30.6	30.6	30.6	30.6	30.6	30.6	30.6	30.6	30.6	30.6	30.6	30.6	30.6	30.6	30.6	30.6	30.6	30.6	30.6	30.6	30.6	30.6	30.6	30.6	30.6	30.6	30.6	30.6	30.5	30.6	30.6	30.6	30.6	30.6	30.6	30.6	30.6	30.6	30.6	30.6	30.6	30.6	30.6	30.6	30.6	30.6	30.6	30.6	30.6	30.6	30.6	30.6	30.6	30.6	30.6	30.6	30.6	30.6	30.6	30.6	30.6	30.6	30.6	30.6	30.6	30.6	30.6	30.6	30.6	30.6	30.6	30.6	30.6	30.6	30.6	30.6	30.6	30.6	30.6	30.6	30.6	30.6	30.6	30.6	30.6	30.6	30.6	30.6	30.6	30.6	30.6	30.5	30.6	30.6	30.6	30.6	30.6	30.6	30.6	30.6	30.6	30.6	30.6	30.5	30.6	30.6	30.6	30.6	30.6	30.6	30.6	30.6	30.6	30.6	30.6	30.6	30.6	30.6	30.6	30.6	30.6	30.6	30.5	30.6	30.6	30.6	30.6	30.6	30.6	30.6	30.6	30.6	30.6	30.5	30.6	30.5	30.6	30.6	30.6	30.6	30.6	30.6	30.6	30.6	30.6	30.6	30.6	30.6	30.5	30.6	30.6	30.6	30.6	30.5	30.6	30.6	30.6	30.6	30.6	30.6	30.6	30.6	30.6	30.6	0	0	0	0	None	None	YP2%D
93.9444006120796	92.9960443879926	94.9122984356507	NaN	NaN	NaN	227.93	3117.38	51	2	1	0.9	3.57	0.087	12.02	0.088	20.45	0.088	28.9	0.087	37.33	0.088	45.78	0.089	54.22	0.09	62.65	0.09	71.1	0.089	79.53	0.09	87.97	0.09	96.42	0.089	104.87	0.09	113.3	0.089	121.83	0.089	135.25	0.089	143.93	0.089	153.03	0.09	166.67	0.089	175.4	0.09	183.85	0.09	192.67	0.09	201.13	0.09	209.57	0.09	218.02	0.09	227.93	0.09	237.27	0.09	246.68	0.09	255.57	0.09	267.48	0.091	277.13	0.091	285.98	0.091	294.9	0.092	305.15	0.091	317.02	0.092	325.73	0.092	339.33	0.092	347.98	0.093	356.43	0.093	364.98	0.093	373.7	0.093	382.35	0.093	390.82	0.094	399.37	0.094	408.02	0.094	416.5	0.095	425.83	0.095	436.03	0.095	444.6	0.095	453.15	0.096	461.73	0.097	471.45	0.097	481.93	0.098	490.67	0.099	499.12	0.099	507.78	0.1	523.27	0.101	531.85	0.101	540.3	0.102	548.83	0.104	557.37	0.104	565.93	0.105	574.45	0.106	583.67	0.107	593.08	0.108	607.17	0.11	615.93	0.111	624.6	0.113	633.63	0.114	646.4	0.116	655.15	0.118	663.58	0.12	672.02	0.122	680.73	0.124	689.5	0.127	699.07	0.129	708.77	0.132	717.25	0.135	726.58	0.139	735.27	0.142	744.63	0.147	758.15	0.154	766.87	0.157	775.5	0.162	786.37	0.169	795.12	0.174	803.97	0.18	812.57	0.188	821.13	0.194	829.87	0.2	840.02	0.21	849.1	0.219	858.23	0.228	867.55	0.238	876.28	0.249	887.78	0.265	896.3	0.278	904.92	0.289	913.92	0.302	923.08	0.314	938.48	0.333	947.07	0.346	955.52	0.355	964.03	0.365	972.78	0.375	981.23	0.383	990.05	0.389	999.62	0.397	1008.05	0.407	1021.13	0.414	1029.65	0.422	1038.12	0.426	1046.57	0.433	1055.38	0.44	1067.9	0.448	1076.43	0.453	1084.93	0.458	1093.4	0.466	1102	0.473	1111.05	0.475	1121.38	0.48	1130.5	0.481	1139.43	0.485	1148.27	0.491	1157.72	0.493	1167.78	0.496	1176.32	0.5	1185.1	0.504	1193.65	0.506	1202.22	0.512	1210.95	0.516	1219.75	0.518	1228.57	0.524	1237.15	0.526	1245.62	0.528	1254.23	0.531	1265.85	0.535	1274.62	0.54	1283.17	0.541	1292.03	0.546	1300.73	0.549	1309.35	0.551	1318	0.554	1326.47	0.557	1335.17	0.56	1343.83	0.563	1352.68	0.563	1361.3	0.567	1372.28	0.569	1381	0.573	1389.88	0.572	1398.6	0.574	1407.98	0.576	1417.87	0.576	1431.12	0.578	1439.93	0.577	1448.73	0.575	1457.42	0.575	1465.95	0.575	1474.45	0.579	1483.18	0.576	1492.5	0.579	1502.22	0.578	1512.25	0.578	1521.55	0.579	1530.02	0.578	1539.98	0.581	1549.62	0.583	1564.23	0.583	1572.95	0.584	1581.48	0.585	1590.08	0.588	1598.57	0.585	1607.73	0.585	1620	0.589	1628.82	0.589	1637.52	0.59	1648.72	0.592	1657.18	0.595	1666.48	0.595	1676.95	0.595	1686.4	0.595	1695.27	0.598	1704.17	0.596	1714.17	0.598	1722.78	0.599	1731.28	0.599	1745.55	0.602	1754.13	0.602	1762.57	0.603	1771.25	0.604	1779.97	0.605	1788.63	0.605	1797.47	0.607	1812.85	0.61	1821.38	0.61	1830.08	0.61	1838.52	0.612	1847.28	0.614	1855.93	0.614	1865.57	0.617	1874.18	0.616	1882.83	0.618	1891.5	0.619	1905.48	0.621	1914.13	0.621	1922.72	0.622	1931.73	0.623	1940.6	0.625	1949.42	0.625	1959.38	0.628	1967.92	0.63	1977.63	0.63	1986.35	0.631	1996.03	0.632	2006.2	0.634	2014.68	0.633	2023.35	0.635	2032.33	0.636	2046.9	0.637	2055.53	0.638	2064.27	0.638	2072.8	0.639	2081.53	0.642	2090.13	0.645	2102.12	0.642	2110.83	0.644	2119.53	0.645	2128.1	0.646	2138.27	0.649	2147.08	0.649	2156.38	0.652	2168.95	0.651	2177.7	0.651	2186.37	0.654	2195.08	0.655	2203.72	0.658	2212.45	0.655	2221.07	0.659	2231.53	0.661	2240.6	0.662	2249.22	0.663	2259.52	0.664	2268.22	0.664	2276.78	0.667	2287.47	0.67	2296.25	0.668	2304.93	0.671	2313.42	0.673	2322.03	0.676	2331.37	0.675	2340.68	0.676	2352.25	0.675	2360.75	0.678	2369.35	0.679	2377.95	0.681	2386.7	0.682	2395.52	0.68	2404.87	0.684	2415.47	0.685	2424.2	0.686	2432.65	0.688	2441.93	0.691	2450.78	0.689	2461.53	0.691	2470.25	0.694	2479.05	0.696	2494.2	0.698	2502.75	0.697	2511.37	0.699	2519.82	0.701	2528.62	0.701	2537.35	0.703	2546.1	0.704	2554.58	0.704	2563.78	0.708	2573.3	0.711	2583.62	0.713	2592.45	0.711	2601.18	0.712	2610.35	0.713	2618.82	0.716	2628.03	0.717	2636.9	0.717	2646.38	0.722	2655.2	0.723	2663.85	0.725	2673.58	0.726	2685.02	0.727	2693.45	0.729	2702.27	0.73	2710.78	0.733	2719.32	0.731	2728.1	0.733	2736.7	0.737	2745.48	0.736	2754.77	0.738	2765.62	0.742	2779.77	0.743	2788.22	0.738	2796.75	0.743	2805.52	0.742	2814.37	0.744	2822.87	0.743	2831.48	0.742	2840.02	0.742	2848.83	0.743	2858.35	0.743	2869.75	0.745	2878.35	0.745	2886.92	0.741	2895.65	0.742	2904.17	0.742	2912.62	0.742	2924.05	0.745	2932.77	0.746	2941.32	0.743	2954.07	0.747	2962.83	0.742	2971.33	0.746	2979.77	0.748	2988.37	0.745	2996.9	0.748	3005.87	0.747	3016.47	0.744	3025.13	0.756	3033.57	0.748	3042.42	0.751	3050.95	0.753	3059.82	0.754	3074.03	0.76	3082.7	0.758	3091.57	0.76	3100.28	0.763	3108.82	0.763	3117.38	0.762	3125.93	0.758	3134.42	0.769	3142.85	0.767	3151.3	0.763	3160.15	0.769	3168.68	0.771	3178.92	0.767	3187.37	0.764	3195.8	0.772	3204.35	0.772	3213.18	0.772	3222.37	0.765	3231.03	0.775	3243	0.779	3251.48	0.776	3259.95	0.779	3268.65	0.775	3277.08	0.776	3285.52	0.778	3294	0.785	3302.9	0.786	3312.33	0.786	3321.27	0.79	3329.9	0.789	3338.67	0.785	444.6	0.0951669872869772	-7.25055262233096	453.15	0.0955946067117931	-7.15954134391209	461.73	0.0960517204714216	-7.0682107276742	471.45	0.0966057635719238	-6.9647452743138	481.93	0.0972493658098946	-6.85318992953839	490.67	0.0978255064105487	-6.76015617826576	499.12	0.0984189919846624	-6.6702093592436	507.78	0.099066862231876	-6.57802717548835	523.27	0.100334153540806	-6.41314241493767	531.85	0.101101007670295	-6.32181179869978	540.3	0.101905209345959	-6.23186497967762	548.83	0.10276950732638	-6.14106659313809	557.37	0.103691062975077	-6.05016176065889	565.93	0.104674926638116	-5.95904403630035	574.45	0.105717880651236	-5.86835209570049	583.67	0.106922892263827	-5.77020893932365	593.08	0.108240244362637	-5.67004331009305	607.17	0.110391948646104	-5.52006098109634	615.93	0.111846956522659	-5.42681433794437	624.6	0.113382650325142	-5.33452570824945	633.63	0.115090060984766	-5.23840502472636	646.4	0.1177073324641	-5.10247355976624	655.15	0.119648483985473	-5.00933336255395	663.58	0.121640986331074	-4.91959943541113	672.02	0.123763949721011	-4.82975906232864	680.73	0.126097945185729	-4.73704464887503	689.5	0.128604564773018	-4.64369155978339	699.07	0.131531405183262	-4.54182279551806	708.77	0.134716593709109	-4.438570234037	717.25	0.137694183607765	-4.34830407719583	726.58	0.141192831622895	-4.2489900154826	735.27	0.144675387927825	-4.15648849390833	744.63	0.148684842698387	-4.0568550943761	758.15	0.154987701621497	-3.91294018394064	766.87	0.159399386808804	-3.82011932454736	775.5	0.164054121735923	-3.72825647861112	786.37	0.170354970614401	-3.61254974218853	795.12	0.175807163314768	-3.51940954497623	803.97	0.181691619839843	-3.42520488836722	812.57	0.187790008883692	-3.33366138025	821.13	0.194256713425207	-3.24254365589145	829.87	0.201294584602571	-3.14950990461883	840.02	0.210058277890404	-3.04146727585257	849.1	0.218474098259258	-2.94481436263112	858.23	0.227524290774839	-2.84762921971132	867.55	0.237413611481075	-2.74842160393777	876.28	0.247314484476577	-2.65549429860481	887.78	0.261369269380439	-2.53308146798294	896.3	0.272578676857101	-2.44238952738308	904.92	0.284659964585644	-2.35063312738651	913.92	0.298121212427139	-2.25483178168244																																																																																																																																																										B4	20210416_133-3bc_yp2-05-01D_plate2.xlsx	0.0886	0.79	0.785						0.126097945185729		680.73		0	0	0	0	0	0	0	0	0	0	0	0	0	0	0	0	0	0	0	0	0	0	0	0	0	0	0	0	0	0	0	0	0	0	0	0	0	0	0	0	0	0	0	0	0	0	0	0	0	0	0	0	0	0	103.656879699721	103.049290736052	102.514100513851	102.287321321556	101.168961880779	101.160705410455	100.45663592306	99.9079811982209	99.4774444649088	98.6072747485774	97.9690328568478	97.4066699981276	96.9738142555651	96.6990249702486	96.1205402826604	95.6493938796905	95.2411942330586	94.5880301203397	94.1688453680768	93.9444006120796	93.9491802879554	94.0782575489568	94.162949409972	94.5577287248793	95.0402504622773	95.6199080532482	96.489278634254	97.5606155785129	98.9267925570587	100.518605636632	102.62993576908	104.766930150106	107.250453497742	109.921963562822	112.827236436439	116.299811200618	120.036190126008	124.010980909483	128.20404223325	132.583997767691	137.417983052129	142.74857154084	148.535003295974	154.703375518579	161.204863175822	168.259952263156	175.890879782921	183.956089691625	192.461731278016	201.486734983121	210.847862037411	220.720938767898	231.178758785525	241.969065848365	253.468704668302	265.642659510894	278.428969603932	292.348014525077	306.83016188554	322.181283894553	338.200707854042	355.120337450222	372.927909825899	391.611971546806	411.191709245156	431.692883037073	453.059250294092	475.448604066539	498.218557260167	522.474716152611	546.868754493577	572.794917393855	597.997474460983	623.256364647199	650.171567180616	678.629586642482	708.451082279593	740.763440515301	775.660153705752	812.503399778715	847.956352028785	887.642701501596	927.271610713281	971.974774325869	1019.65179343093	1069.19082173654	1121.39490243658	1175.06257856397	1230.75685710631	1289.64997276708	1347.91907484838	1411.71760828524	1474.12126485801	1551.20012751207	1635.08916660003	1715.50548311591	1806.10910866962	1903.49609862538	2004.0677267311	2101.5906614396	2211.7824380978	2323.47087415627	2441.60890538156	2559.81190488458	2683.98390711106	2811.94380029919	2948.06859049399	3093.4881655126	3224.97124457124	3347.18596608114	3478.6209916999	3586.87838988846	3683.70769290592	3785.67724944785	3861.88790205607	3903.63644777705	3934.9554129177	3954.02927343956	3969.81927025241	3939.98539925461	3909.58610139477	3825.14565996262	3780.02998887419	3712.72119927613	3635.01928003039	3562.23976869242	3493.42442403265	3440.36775270861	3410.64185009072	3379.79646595526	3363.44400109949	3308.32672548976	3276.06456467101	3237.62881350911	3214.23351463767	3199.49125623149	3179.3457744317	3186.48680450246	3173.54814860253	3154.2545168286	3150.77229985231	3146.89352321883	3149.12974906759	3136.76666980671	3137.2911548128	3132.17313173879	3139.42529535401	3146.30404856469	3153.04509705206	3154.67478813293	3130.57089702042	3120.09249209648	3105.14349707466	3113.60267275801	3115.52772961954	3123.81919952593	3127.1509555767	3118.10438498733	3141.60989902275	3137.30957137738	3135.03656631273	3133.92398822581	3133.7544910916	3135.8603352085	3151.6840730727	3149.30816571418	3129.09175699407	3135.48994212348	3136.53975657516	3126.33710270135	3099.35027984459	3093.27941061774	3077.54587383472	3089.30123853867	3083.60867460749	3078.98552382036	3067.38786830995	3063.19681570706	3077.93359231716	3076.72128800078	3072.53655266186	3075.73679080146	3063.13791737803	3034.71067375539	3031.93380997024	3026.09892864914	3010.89874526903	2987.33037099723	2976.28876980798	2972.74640729858	2965.23430636206	2958.06195955461	2958.33313393813	2960.45542480763	2964.63084885008	2965.10105986998	2940.48074247181	2931.93900475657	2917.20013996057	2921.14723294445	2927.25151859396	2926.40604372492	2922.34997578916	2911.13035837732	2920.26189206291	2917.14886035824	2907.32922158727	2895.53417279859	2877.6250091867	2884.43470044379	2874.46788466301	2863.89540352899	2846.74886237365	2846.84709223343	2845.86995395213	2838.27711877231	2833.86026900918	2819.82236441963	2810.35879704788	2799.12017674516	2813.28388657831	2801.28075834743	2810.25695186285	2817.27212951302	2846.72271187327	2878.37105780255	2916.68626522849	2952.33852409561	2995.8458522463	3055.38581417267	3107.98526267412	3192.2899653209	3281.30441687982	3374.71587800581	3466.04228866378	3573.04279590365	3680.56184945882	3809.37418504473	3916.73652736172	4078.31391680982	4238.49030189223	4386.54704094601	4575.36112638897	4763.00221267245	4975.76180041779	5264.35855033648	5412.67847175647	5671.38066787081	5869.93377810955	6032.9364826193	6258.00975595993	6384.02848264813	6581.69305808892	6708.36558816451	6779.51518240122	6896.91130869187	6959.47650201988	7145.06427036515	7012.59230203409	6957.1686915463	7025.02325982992	6918.25037699222	6778.12434279562	6705.54246892504	6786.79196419076	6654.37782659349	6465.87588851348	6339.07010193314	6349.22617633793	6089.03215439694	5793.02690795111	5688.33145515363	5475.49611398719	5376.5668488637	5253.19920525023	5138.58494319939	4966.48074053738	4813.66418836188	4678.21451721067	4525.13900901652	4392.86704071341	4324.37497242433	0	0	0	0	0	0	0	0	0	0	0	0	0	0	0	0	0	0	0	0	0	0	0	0	0	0	0	0	0	0	0	0	0	0	0	0	0	0	0	0	0	0	0	0	0	0	0	0	0	0	0	0	0	0	0	0	0	0	0	0	0	0	0	0	0	0	0	0	0	0	0	0	0	0	0	0	0	0	0	0	0	0	0	0	0	0	0	0	0	0	0	0	0	0	0	0	0	0	0	0	0	0	0	0	0	0	0	0	0	0	0	0	0	0	0	0	0	0	0	0	0	0	0	0	0	0	0	0	0	0	0	0	0	0	0	0	0	0	0	0	0	0	0	0	0	0	0	0	0	0	0	0	0	0	0	0	0	0	0	0	0	0	0	0	0	0	0	0	0	0	0	0	0	0	0	0	0	0	0	0	0	0	0	0	0	0	0	0	0	0	0	0	0	0	0	0	0	0	0	0	0	0	0	0	0	0	0	0	0	0	0	0	0	0	0	0	0	0	0	0	0	0	0	0	0	0	0	0	0	0	0	0	0	0	0	0	0	0	0	0	0	0	0	0	0	0	0	0	0	0	0	0	0	0	0	0	0	0	0	0	0	0	0	0	0	0	0	0	0	0	0	0	0	0	0	0	0	0	0	0	0	0	0	0	0	0	0	0	0	0	0	0	0	0	0	0	0	0	0	0	0	0	0	0	0	0	0	0	0	0	0	0	0	0	0	0	0	0	0	0	0	0	0	0	0	0	0	0	0	0	0	0	0	0	0	0	0	0	0	0	0	0	0	0	0	0	0	0	0	0	0	0	0	0	0	0	0	0	0	0	0	0	0	0	0	0	0	0	0	0	0	0	0	0	0	0	0	0	0	0	0	0	0	0	0	0	267.48	3329.9	0.789	-1.2548	3338.67	1	3329.9	3117.38	51	0.9	2	30.1	30.1	30.2	30.3	30.4	30.4	30.4	30.4	30.5	30.5	30.5	30.5	30.5	30.6	30.6	30.6	30.6	30.6	30.6	30.6	30.6	30.6	30.6	30.6	30.6	30.6	30.6	30.6	30.6	30.6	30.6	30.6	30.6	30.6	30.5	30.6	30.5	30.6	30.6	30.6	30.6	30.6	30.6	30.6	30.6	30.6	30.6	30.6	30.6	30.6	30.6	30.6	30.6	30.6	30.6	30.6	30.6	30.6	30.6	30.6	30.6	30.6	30.6	30.6	30.6	30.6	30.6	30.6	30.6	30.6	30.6	30.6	30.6	30.6	30.6	30.6	30.6	30.6	30.6	30.6	30.6	30.6	30.6	30.6	30.6	30.6	30.6	30.6	30.6	30.6	30.6	30.6	30.6	30.6	30.6	30.6	30.6	30.6	30.6	30.6	30.6	30.6	30.6	30.6	30.6	30.6	30.6	30.6	30.6	30.6	30.6	30.6	30.6	30.6	30.6	30.6	30.6	30.6	30.6	30.6	30.6	30.6	30.6	30.6	30.6	30.6	30.6	30.6	30.6	30.6	30.6	30.6	30.6	30.6	30.6	30.6	30.6	30.6	30.5	30.6	30.6	30.6	30.6	30.6	30.6	30.6	30.6	30.6	30.6	30.6	30.6	30.6	30.6	30.6	30.6	30.6	30.6	30.6	30.6	30.6	30.6	30.6	30.6	30.6	30.6	30.6	30.6	30.6	30.5	30.6	30.6	30.6	30.6	30.6	30.6	30.6	30.6	30.6	30.6	30.6	30.6	30.6	30.6	30.6	30.6	30.6	30.6	30.6	30.6	30.6	30.5	30.6	30.6	30.6	30.6	30.6	30.6	30.6	30.6	30.6	30.6	30.6	30.6	30.6	30.6	30.6	30.6	30.6	30.6	30.6	30.6	30.6	30.6	30.6	30.6	30.6	30.6	30.6	30.6	30.6	30.6	30.6	30.6	30.6	30.6	30.5	30.6	30.6	30.6	30.6	30.6	30.6	30.6	30.6	30.6	30.6	30.6	30.6	30.6	30.6	30.6	30.6	30.6	30.6	30.6	30.6	30.6	30.6	30.6	30.6	30.6	30.6	30.6	30.6	30.6	30.6	30.6	30.6	30.6	30.6	30.6	30.6	30.6	30.6	30.6	30.6	30.6	30.6	30.6	30.6	30.6	30.6	30.6	30.6	30.6	30.6	30.6	30.6	30.6	30.6	30.6	30.6	30.6	30.6	30.6	30.6	30.6	30.6	30.5	30.6	30.6	30.6	30.6	30.6	30.6	30.6	30.6	30.6	30.6	30.6	30.5	30.6	30.6	30.6	30.6	30.6	30.6	30.6	30.6	30.6	30.6	30.6	30.6	30.6	30.6	30.6	30.6	30.6	30.6	30.5	30.6	30.6	30.6	30.6	30.6	30.6	30.6	30.6	30.6	30.6	30.5	30.6	30.5	30.6	30.6	30.6	30.6	30.6	30.6	30.6	30.6	30.6	30.6	30.6	30.6	30.5	30.6	30.6	30.6	30.6	30.5	30.6	30.6	30.6	30.6	30.6	30.6	30.6	30.6	30.6	30.6	0	0	0	0	WT-Ade	yLIC133	YP2%D	LIC133
93.1535272867099	92.3323125681612	93.9894810616095	NaN	NaN	NaN	227.93	3117.38	51	2	1	0.9	3.57	0.084	12.02	0.085	20.45	0.085	28.9	0.085	37.33	0.086	45.78	0.087	54.22	0.087	62.65	0.087	71.1	0.087	79.53	0.087	87.97	0.087	96.42	0.087	104.87	0.087	113.3	0.087	121.83	0.087	135.25	0.087	143.93	0.087	153.03	0.087	166.67	0.087	175.4	0.087	183.85	0.087	192.67	0.087	201.13	0.087	209.57	0.087	218.02	0.087	227.93	0.087	237.27	0.088	246.68	0.088	255.57	0.088	267.48	0.088	277.13	0.088	285.98	0.089	294.9	0.089	305.15	0.089	317.02	0.089	325.73	0.089	339.33	0.09	347.98	0.09	356.43	0.09	364.98	0.09	373.7	0.091	382.35	0.091	390.82	0.091	399.37	0.092	408.02	0.091	416.5	0.092	425.83	0.092	436.03	0.093	444.6	0.093	453.15	0.094	461.73	0.094	471.45	0.095	481.93	0.095	490.67	0.096	499.12	0.097	507.78	0.097	523.27	0.098	531.85	0.099	540.3	0.1	548.83	0.101	557.37	0.102	565.93	0.102	574.45	0.103	583.67	0.105	593.08	0.106	607.17	0.108	615.93	0.109	624.6	0.11	633.63	0.112	646.4	0.115	655.15	0.117	663.58	0.118	672.02	0.121	680.73	0.123	689.5	0.126	699.07	0.129	708.77	0.132	717.25	0.134	726.58	0.137	735.27	0.142	744.63	0.146	758.15	0.152	766.87	0.157	775.5	0.163	786.37	0.17	795.12	0.177	803.97	0.182	812.57	0.186	821.13	0.194	829.87	0.2	840.02	0.212	849.1	0.22	858.23	0.231	867.55	0.243	876.28	0.255	887.78	0.271	896.3	0.282	904.92	0.294	913.92	0.306	923.08	0.318	938.48	0.337	947.07	0.349	955.52	0.357	964.03	0.365	972.78	0.372	981.23	0.381	990.05	0.389	999.62	0.399	1008.05	0.404	1021.13	0.412	1029.65	0.42	1038.12	0.427	1046.57	0.436	1055.38	0.44	1067.9	0.447	1076.43	0.451	1084.93	0.456	1093.4	0.456	1102	0.459	1111.05	0.466	1121.38	0.468	1130.5	0.472	1139.43	0.475	1148.27	0.48	1157.72	0.484	1167.78	0.488	1176.32	0.493	1185.1	0.499	1193.65	0.503	1202.22	0.506	1210.95	0.508	1219.75	0.512	1228.57	0.514	1237.15	0.518	1245.62	0.519	1254.23	0.525	1265.85	0.529	1274.62	0.53	1283.17	0.535	1292.03	0.538	1300.73	0.54	1309.35	0.543	1318	0.546	1326.47	0.55	1335.17	0.552	1343.83	0.555	1352.68	0.556	1361.3	0.558	1372.28	0.561	1381	0.563	1389.88	0.564	1398.6	0.565	1407.98	0.565	1417.87	0.567	1431.12	0.566	1439.93	0.565	1448.73	0.565	1457.42	0.566	1465.95	0.567	1474.45	0.569	1483.18	0.568	1492.5	0.567	1502.22	0.567	1512.25	0.57	1521.55	0.571	1530.02	0.571	1539.98	0.57	1549.62	0.571	1564.23	0.573	1572.95	0.575	1581.48	0.575	1590.08	0.575	1598.57	0.577	1607.73	0.578	1620	0.58	1628.82	0.581	1637.52	0.583	1648.72	0.584	1657.18	0.583	1666.48	0.585	1676.95	0.586	1686.4	0.588	1695.27	0.587	1704.17	0.588	1714.17	0.59	1722.78	0.59	1731.28	0.59	1745.55	0.595	1754.13	0.593	1762.57	0.595	1771.25	0.596	1779.97	0.597	1788.63	0.597	1797.47	0.6	1812.85	0.6	1821.38	0.6	1830.08	0.601	1838.52	0.603	1847.28	0.603	1855.93	0.605	1865.57	0.605	1874.18	0.607	1882.83	0.609	1891.5	0.612	1905.48	0.612	1914.13	0.611	1922.72	0.613	1931.73	0.614	1940.6	0.614	1949.42	0.617	1959.38	0.616	1967.92	0.618	1977.63	0.62	1986.35	0.621	1996.03	0.624	2006.2	0.624	2014.68	0.625	2023.35	0.627	2032.33	0.63	2046.9	0.629	2055.53	0.632	2064.27	0.63	2072.8	0.632	2081.53	0.632	2090.13	0.634	2102.12	0.637	2110.83	0.637	2119.53	0.636	2128.1	0.638	2138.27	0.639	2147.08	0.641	2156.38	0.645	2168.95	0.644	2177.7	0.644	2186.37	0.641	2195.08	0.644	2203.72	0.65	2212.45	0.649	2221.07	0.651	2231.53	0.653	2240.6	0.654	2249.22	0.656	2259.52	0.656	2268.22	0.658	2276.78	0.662	2287.47	0.661	2296.25	0.666	2304.93	0.666	2313.42	0.665	2322.03	0.668	2331.37	0.668	2340.68	0.672	2352.25	0.673	2360.75	0.672	2369.35	0.673	2377.95	0.677	2386.7	0.678	2395.52	0.681	2404.87	0.68	2415.47	0.68	2424.2	0.682	2432.65	0.684	2441.93	0.686	2450.78	0.688	2461.53	0.688	2470.25	0.69	2479.05	0.691	2494.2	0.693	2502.75	0.695	2511.37	0.695	2519.82	0.695	2528.62	0.696	2537.35	0.7	2546.1	0.698	2554.58	0.701	2563.78	0.704	2573.3	0.705	2583.62	0.706	2592.45	0.708	2601.18	0.71	2610.35	0.711	2618.82	0.713	2628.03	0.714	2636.9	0.714	2646.38	0.721	2655.2	0.721	2663.85	0.723	2673.58	0.722	2685.02	0.724	2693.45	0.727	2702.27	0.729	2710.78	0.726	2719.32	0.727	2728.1	0.729	2736.7	0.73	2745.48	0.731	2754.77	0.73	2765.62	0.733	2779.77	0.732	2788.22	0.731	2796.75	0.73	2805.52	0.733	2814.37	0.733	2822.87	0.735	2831.48	0.733	2840.02	0.737	2848.83	0.736	2858.35	0.735	2869.75	0.734	2878.35	0.736	2886.92	0.736	2895.65	0.735	2904.17	0.736	2912.62	0.734	2924.05	0.738	2932.77	0.737	2941.32	0.739	2954.07	0.741	2962.83	0.741	2971.33	0.741	2979.77	0.741	2988.37	0.741	2996.9	0.743	3005.87	0.743	3016.47	0.741	3025.13	0.748	3033.57	0.746	3042.42	0.747	3050.95	0.75	3059.82	0.752	3074.03	0.756	3082.7	0.753	3091.57	0.751	3100.28	0.754	3108.82	0.758	3117.38	0.758	3125.93	0.756	3134.42	0.765	3142.85	0.763	3151.3	0.759	3160.15	0.763	3168.68	0.767	3178.92	0.762	3187.37	0.757	3195.8	0.769	3204.35	0.77	3213.18	0.768	3222.37	0.767	3231.03	0.769	3243	0.775	3251.48	0.771	3259.95	0.772	3268.65	0.772	3277.08	0.774	3285.52	0.769	3294	0.777	3302.9	0.781	3312.33	0.779	3321.27	0.778	3329.9	0.785	3338.67	0.778	453.15	0.093082233756696	-7.14157982245535	461.73	0.0935491304433533	-7.04947380940452	471.45	0.0941153558124781	-6.94512993447981	481.93	0.0947735262098877	-6.83262748497251	490.67	0.0953630619752819	-6.73880387727272	499.12	0.0959706729165018	-6.64809340987418	507.78	0.0966343185669724	-6.55512859949888	523.27	0.0979334585278048	-6.38884396754581	531.85	0.0987201724994703	-6.29673795449499	540.3	0.0995456413477259	-6.20602748709645	548.83	0.100433267736177	-6.11445822237343	557.37	0.101380203389566	-6.02278160798485	565.93	0.102391704657593	-5.93089029426514	574.45	0.103464529911292	-5.83942837920768	583.67	0.104704743759424	-5.74045198756099	593.08	0.106061371472551	-5.63943595226865	607.17	0.108278867780245	-5.48818027349405	615.93	0.10977943147754	-5.39414196646314	624.6	0.11136407210669	-5.30106980642227	633.63	0.113126880110244	-5.20413305842123	646.4	0.115830923773636	-5.0670475355006	655.15	0.117837777113093	-4.97311657813525	663.58	0.11989882763467	-4.88262081006783	672.02	0.122095988105333	-4.79201769233485	680.73	0.124512854479042	-4.69851613363174	689.5	0.127109895734123	-4.60437047693527	699.07	0.130144060614547	-4.50163684699396	708.77	0.133448040830151	-4.39750767140038	717.25	0.136538436578319	-4.30647515500516	726.58	0.140171658958854	-4.2063179170373	735.27	0.143790210788037	-4.11303105766531	744.63	0.147958594559999	-4.01255177070078	758.15	0.154516011318409	-3.86741502286312	766.87	0.159109053555884	-3.77380611449445	775.5	0.163957770761771	-3.68116335311582	786.37	0.170525223339021	-3.56447426665166	795.12	0.176211595239987	-3.47054330928631	803.97	0.182352181747512	-3.37553885526536	812.57	0.188719490524197	-3.28321814288341	821.13	0.195474986032583	-3.19132682916371	829.87	0.202831141144936	-3.09750322146392	840.02	0.211996598308642	-2.98854331092011	849.1	0.22080353042022	-2.89106981459127	858.23	0.23027971965134	-2.79305956993462	867.55	0.240640522071394	-2.69300968163233	876.28	0.251019289143377	-2.5992934235981	887.78	0.265761838740265	-2.47584130820364	896.3	0.277527121502525	-2.38437939314618	904.92	0.290214331103253	-2.29184398143311	913.92	0.304358518273125	-2.19522928242875	923.08	0.319760489794434	-2.09689698877542																																																																																																																																																										C4	20210416_133-3bc_yp2-05-01D_plate2.xlsx	0.086	0.785	0.778						0.127109895734123		689.5		0	0	0	0	0	0	0	0	0	0	0	0	0	0	0	0	0	0	0	0	0	0	0	0	0	0	0	0	0	0	0	0	0	0	0	0	0	0	0	0	0	0	0	0	0	0	0	0	0	0	0	0	0	0	0	0	101.48628766502	100.601759070438	99.794548416811	99.143160742425	98.6291641367419	98.3721600344609	97.8068205551982	97.3077646358201	97.0268266116033	96.7116722575146	96.0956996991449	95.5565062960999	95.0939088531228	94.3508167621971	94.0806499662459	93.6640143109994	93.4410504613703	93.1787653885171	93.1535272867099	93.3019545799044	93.6557429359646	94.1341414504891	94.9286458283416	95.8757437965992	96.9126537682941	98.2491944492687	99.8315581020668	101.617148796295	103.915012825374	106.356910175602	108.975593607169	111.845177177409	115.013365501064	118.688428017778	122.654283500932	126.866126971397	131.490948434761	136.501259199157	141.797574960947	147.632414391902	153.876125491153	160.61863310813	167.694324687717	175.291981592098	183.460216390181	191.986625420426	200.873798974703	210.2340847206	220.108753256633	230.532796337809	241.489891143971	253.084088832508	265.211448589928	278.091587521262	291.36210885949	305.693450451707	321.033234118283	337.037733279997	353.852431382128	371.736165351395	390.311157505694	409.840243133757	429.968980784454	451.007948429787	472.750409726656	495.171240020719	518.495249423694	542.801703378168	567.719793865445	593.457834866916	618.351563261406	643.899166844585	670.493862624878	700.231692569072	732.391326476388	765.893010706058	800.578556426088	835.325648333543	871.735569040501	910.534930610172	951.503354581985	994.67180297459	1035.94015992012	1080.11830061785	1125.7057875809	1176.60351378834	1229.86744306368	1292.67256457735	1359.33664361922	1427.45966679696	1504.50078623755	1584.47322944511	1671.45875145765	1761.57788903891	1856.50736049229	1953.23000097435	2052.64955789222	2155.44105276641	2256.57149205568	2362.93444780856	2473.09250708908	2592.3379175922	2720.10612255146	2841.33524876567	2981.66065826591	3112.35271319409	3209.81848864787	3338.88659816726	3438.13220763002	3526.93039834514	3611.66425335459	3691.63993915974	3735.4474420839	3766.25475850266	3795.47848716502	3801.88556023862	3794.65213458001	3784.35883228027	3742.57111180779	3698.31883254517	3641.41089208328	3573.23408020953	3496.53719608476	3425.28845351516	3390.34151718117	3361.43146847564	3339.21840259213	3323.18433210428	3290.4095059236	3264.44369080299	3244.27270237221	3231.88594931421	3227.08192860809	3195.16860876117	3171.99610732686	3155.23696202665	3146.51625219218	3125.90669351976	3121.73503199013	3097.88997346848	3100.93505919215	3103.81068116302	3106.73824485303	3103.35443946752	3085.85026294672	3075.52222722353	3071.42616196053	3062.31924649182	3066.81212079303	3059.31799063407	3035.38501261809	3022.24995066104	3027.96794287383	3058.25739214949	3070.56657881275	3057.97457943922	3065.10302390021	3045.87035967573	3040.92833667056	3031.2169788498	3016.55235544774	3010.30103460389	3005.11536344337	2971.94768741268	2964.47400550043	2941.56043968823	2927.23380141132	2920.38013167712	2909.85086620047	2901.87099861994	2886.24821559237	2869.9193187638	2860.9342726769	2842.69951711409	2819.73651359942	2809.46751728936	2786.86600591909	2777.55642010193	2781.70109248526	2773.16389050121	2772.36531512118	2764.62874293738	2750.53350468615	2745.16772845986	2728.29292360378	2719.50912328977	2712.84381297137	2698.94673765353	2682.64044309373	2685.73223897111	2681.52634036062	2679.28513416946	2688.19254804221	2694.55804155065	2690.19592030992	2682.13248839136	2682.04797134383	2688.98465914791	2689.87759795825	2694.91694939438	2693.91507488546	2683.1447719009	2690.65787793874	2679.74019967482	2694.32530793856	2700.26619550713	2697.85027761482	2704.76609967773	2701.73138441202	2694.79108083465	2708.63249246629	2720.82971569245	2736.97261941537	2751.8245037209	2756.13769020071	2782.52611970961	2786.12961758992	2809.96501633319	2854.26351772223	2900.95014894956	2945.89546702568	2983.70625060944	3020.13472139975	3085.17128158087	3137.30138218575	3186.73565582558	3251.10049128095	3320.80596258219	3400.20994567146	3498.41634455424	3609.33481554168	3718.37373826515	3849.03233152382	3955.74659960977	4096.25162305089	4224.25123966426	4353.16955226819	4492.2700215251	4635.99811861489	4809.1007572836	5017.34105968424	5223.27614393685	5409.58103480549	5710.17493918963	5879.878102364	6074.70267345145	6273.61773582092	6430.44558228345	6539.70698520157	6553.85439149121	6660.54468460673	6810.65044887439	6899.23008302032	6922.81818522305	6808.83205786957	6783.56777204309	6523.0587667095	6386.37149761432	6335.10776264533	6163.99054757955	5911.39570823659	5852.62157618599	5890.58702409456	5693.91818341541	5500.89791013107	5358.48323687809	5276.01323420362	5144.22296569218	4981.87687531929	4916.2342872431	4871.93918833749	4809.45351322888	4742.31650100967	4728.45147953825	4660.91134647437	4521.58950394234	4441.32147254784	4403.54410933317	4325.75941204901	4318.58152010978	0	0	0	0	0	0	0	0	0	0	0	0	0	0	0	0	0	0	0	0	0	0	0	0	0	0	0	0	0	0	0	0	0	0	0	0	0	0	0	0	0	0	0	0	0	0	0	0	0	0	0	0	0	0	0	0	0	0	0	0	0	0	0	0	0	0	0	0	0	0	0	0	0	0	0	0	0	0	0	0	0	0	0	0	0	0	0	0	0	0	0	0	0	0	0	0	0	0	0	0	0	0	0	0	0	0	0	0	0	0	0	0	0	0	0	0	0	0	0	0	0	0	0	0	0	0	0	0	0	0	0	0	0	0	0	0	0	0	0	0	0	0	0	0	0	0	0	0	0	0	0	0	0	0	0	0	0	0	0	0	0	0	0	0	0	0	0	0	0	0	0	0	0	0	0	0	0	0	0	0	0	0	0	0	0	0	0	0	0	0	0	0	0	0	0	0	0	0	0	0	0	0	0	0	0	0	0	0	0	0	0	0	0	0	0	0	0	0	0	0	0	0	0	0	0	0	0	0	0	0	0	0	0	0	0	0	0	0	0	0	0	0	0	0	0	0	0	0	0	0	0	0	0	0	0	0	0	0	0	0	0	0	0	0	0	0	0	0	0	0	0	0	0	0	0	0	0	0	0	0	0	0	0	0	0	0	0	0	0	0	0	0	0	0	0	0	0	0	0	0	0	0	0	0	0	0	0	0	0	0	0	0	0	0	0	0	0	0	0	0	0	0	0	0	0	0	0	0	0	0	0	0	0	0	0	0	0	0	0	0	0	0	0	0	0	0	0	0	0	0	0	0	0	0	0	0	0	0	0	0	0	0	0	0	0	0	0	0	0	0	0	0	0	0	0	0	0	0	0	0	0	0	0	0	0	0	285.98	3329.9	0.785	-1.0969	3338.67	1	3329.9	3117.38	51	0.9	2	30.1	30.1	30.2	30.3	30.4	30.4	30.4	30.4	30.5	30.5	30.5	30.5	30.5	30.6	30.6	30.6	30.6	30.6	30.6	30.6	30.6	30.6	30.6	30.6	30.6	30.6	30.6	30.6	30.6	30.6	30.6	30.6	30.6	30.6	30.5	30.6	30.5	30.6	30.6	30.6	30.6	30.6	30.6	30.6	30.6	30.6	30.6	30.6	30.6	30.6	30.6	30.6	30.6	30.6	30.6	30.6	30.6	30.6	30.6	30.6	30.6	30.6	30.6	30.6	30.6	30.6	30.6	30.6	30.6	30.6	30.6	30.6	30.6	30.6	30.6	30.6	30.6	30.6	30.6	30.6	30.6	30.6	30.6	30.6	30.6	30.6	30.6	30.6	30.6	30.6	30.6	30.6	30.6	30.6	30.6	30.6	30.6	30.6	30.6	30.6	30.6	30.6	30.6	30.6	30.6	30.6	30.6	30.6	30.6	30.6	30.6	30.6	30.6	30.6	30.6	30.6	30.6	30.6	30.6	30.6	30.6	30.6	30.6	30.6	30.6	30.6	30.6	30.6	30.6	30.6	30.6	30.6	30.6	30.6	30.6	30.6	30.6	30.6	30.5	30.6	30.6	30.6	30.6	30.6	30.6	30.6	30.6	30.6	30.6	30.6	30.6	30.6	30.6	30.6	30.6	30.6	30.6	30.6	30.6	30.6	30.6	30.6	30.6	30.6	30.6	30.6	30.6	30.6	30.5	30.6	30.6	30.6	30.6	30.6	30.6	30.6	30.6	30.6	30.6	30.6	30.6	30.6	30.6	30.6	30.6	30.6	30.6	30.6	30.6	30.6	30.5	30.6	30.6	30.6	30.6	30.6	30.6	30.6	30.6	30.6	30.6	30.6	30.6	30.6	30.6	30.6	30.6	30.6	30.6	30.6	30.6	30.6	30.6	30.6	30.6	30.6	30.6	30.6	30.6	30.6	30.6	30.6	30.6	30.6	30.6	30.5	30.6	30.6	30.6	30.6	30.6	30.6	30.6	30.6	30.6	30.6	30.6	30.6	30.6	30.6	30.6	30.6	30.6	30.6	30.6	30.6	30.6	30.6	30.6	30.6	30.6	30.6	30.6	30.6	30.6	30.6	30.6	30.6	30.6	30.6	30.6	30.6	30.6	30.6	30.6	30.6	30.6	30.6	30.6	30.6	30.6	30.6	30.6	30.6	30.6	30.6	30.6	30.6	30.6	30.6	30.6	30.6	30.6	30.6	30.6	30.6	30.6	30.6	30.5	30.6	30.6	30.6	30.6	30.6	30.6	30.6	30.6	30.6	30.6	30.6	30.5	30.6	30.6	30.6	30.6	30.6	30.6	30.6	30.6	30.6	30.6	30.6	30.6	30.6	30.6	30.6	30.6	30.6	30.6	30.5	30.6	30.6	30.6	30.6	30.6	30.6	30.6	30.6	30.6	30.6	30.5	30.6	30.5	30.6	30.6	30.6	30.6	30.6	30.6	30.6	30.6	30.6	30.6	30.6	30.6	30.5	30.6	30.6	30.6	30.6	30.5	30.6	30.6	30.6	30.6	30.6	30.6	30.6	30.6	30.6	30.6	0	0	0	0	WT-Ade	yLIC133	YP2%D	LIC133
101.168953242676	100.208411767135	102.148087357505	NaN	NaN	NaN	227.93	3117.38	51	2	1	0.9	3.57	0.086	12.02	0.086	20.45	0.087	28.9	0.086	37.33	0.087	45.78	0.088	54.22	0.088	62.65	0.088	71.1	0.088	79.53	0.089	87.97	0.089	96.42	0.088	104.87	0.088	113.3	0.088	121.83	0.089	135.25	0.089	143.93	0.089	153.03	0.089	166.67	0.089	175.4	0.089	183.85	0.089	192.67	0.089	201.13	0.089	209.57	0.089	218.02	0.089	227.93	0.089	237.27	0.089	246.68	0.089	255.57	0.089	267.48	0.089	277.13	0.089	285.98	0.09	294.9	0.09	305.15	0.09	317.02	0.09	325.73	0.091	339.33	0.09	347.98	0.091	356.43	0.091	364.98	0.091	373.7	0.092	382.35	0.091	390.82	0.091	399.37	0.092	408.02	0.092	416.5	0.093	425.83	0.093	436.03	0.093	444.6	0.093	453.15	0.094	461.73	0.094	471.45	0.094	481.93	0.095	490.67	0.095	499.12	0.095	507.78	0.096	523.27	0.097	531.85	0.098	540.3	0.098	548.83	0.098	557.37	0.098	565.93	0.1	574.45	0.1	583.67	0.101	593.08	0.101	607.17	0.103	615.93	0.103	624.6	0.105	633.63	0.105	646.4	0.106	655.15	0.107	663.58	0.109	672.02	0.11	680.73	0.111	689.5	0.112	699.07	0.114	708.77	0.115	717.25	0.117	726.58	0.118	735.27	0.121	744.63	0.123	758.15	0.126	766.87	0.128	775.5	0.132	786.37	0.135	795.12	0.137	803.97	0.14	812.57	0.144	821.13	0.148	829.87	0.152	840.02	0.157	849.1	0.162	858.23	0.167	867.55	0.172	876.28	0.178	887.78	0.184	896.3	0.192	904.92	0.198	913.92	0.205	923.08	0.213	938.48	0.226	947.07	0.237	955.52	0.245	964.03	0.256	972.78	0.265	981.23	0.277	990.05	0.291	999.62	0.304	1008.05	0.317	1021.13	0.335	1029.65	0.345	1038.12	0.352	1046.57	0.36	1055.38	0.368	1067.9	0.375	1076.43	0.378	1084.93	0.383	1093.4	0.388	1102	0.391	1111.05	0.396	1121.38	0.4	1130.5	0.405	1139.43	0.409	1148.27	0.415	1157.72	0.422	1167.78	0.425	1176.32	0.43	1185.1	0.433	1193.65	0.44	1202.22	0.446	1210.95	0.45	1219.75	0.457	1228.57	0.465	1237.15	0.469	1245.62	0.475	1254.23	0.48	1265.85	0.488	1274.62	0.492	1283.17	0.498	1292.03	0.503	1300.73	0.511	1309.35	0.518	1318	0.522	1326.47	0.528	1335.17	0.533	1343.83	0.539	1352.68	0.544	1361.3	0.55	1372.28	0.556	1381	0.562	1389.88	0.568	1398.6	0.575	1407.98	0.581	1417.87	0.586	1431.12	0.589	1439.93	0.595	1448.73	0.603	1457.42	0.607	1465.95	0.614	1474.45	0.62	1483.18	0.624	1492.5	0.628	1502.22	0.632	1512.25	0.641	1521.55	0.645	1530.02	0.65	1539.98	0.657	1549.62	0.66	1564.23	0.663	1572.95	0.668	1581.48	0.675	1590.08	0.679	1598.57	0.686	1607.73	0.69	1620	0.694	1628.82	0.697	1637.52	0.703	1648.72	0.708	1657.18	0.712	1666.48	0.719	1676.95	0.72	1686.4	0.724	1695.27	0.73	1704.17	0.736	1714.17	0.738	1722.78	0.746	1731.28	0.749	1745.55	0.752	1754.13	0.757	1762.57	0.762	1771.25	0.767	1779.97	0.772	1788.63	0.774	1797.47	0.779	1812.85	0.78	1821.38	0.784	1830.08	0.79	1838.52	0.791	1847.28	0.798	1855.93	0.804	1865.57	0.807	1874.18	0.81	1882.83	0.813	1891.5	0.819	1905.48	0.819	1914.13	0.823	1922.72	0.827	1931.73	0.831	1940.6	0.833	1949.42	0.839	1959.38	0.843	1967.92	0.845	1977.63	0.848	1986.35	0.851	1996.03	0.857	2006.2	0.859	2014.68	0.862	2023.35	0.863	2032.33	0.868	2046.9	0.871	2055.53	0.871	2064.27	0.875	2072.8	0.878	2081.53	0.881	2090.13	0.886	2102.12	0.889	2110.83	0.892	2119.53	0.896	2128.1	0.9	2138.27	0.9	2147.08	0.904	2156.38	0.907	2168.95	0.911	2177.7	0.914	2186.37	0.917	2195.08	0.92	2203.72	0.921	2212.45	0.927	2221.07	0.928	2231.53	0.933	2240.6	0.933	2249.22	0.936	2259.52	0.938	2268.22	0.943	2276.78	0.946	2287.47	0.949	2296.25	0.953	2304.93	0.953	2313.42	0.956	2322.03	0.96	2331.37	0.965	2340.68	0.967	2352.25	0.967	2360.75	0.972	2369.35	0.972	2377.95	0.977	2386.7	0.981	2395.52	0.98	2404.87	0.983	2415.47	0.984	2424.2	0.99	2432.65	0.99	2441.93	0.994	2450.78	0.997	2461.53	0.999	2470.25	1.001	2479.05	1.005	2494.2	1.006	2502.75	1.008	2511.37	1.01	2519.82	1.013	2528.62	1.015	2537.35	1.018	2546.1	1.02	2554.58	1.022	2563.78	1.026	2573.3	1.026	2583.62	1.029	2592.45	1.031	2601.18	1.033	2610.35	1.036	2618.82	1.037	2628.03	1.038	2636.9	1.043	2646.38	1.046	2655.2	1.047	2663.85	1.048	2673.58	1.05	2685.02	1.049	2693.45	1.053	2702.27	1.053	2710.78	1.058	2719.32	1.059	2728.1	1.06	2736.7	1.059	2745.48	1.062	2754.77	1.063	2765.62	1.064	2779.77	1.065	2788.22	1.066	2796.75	1.069	2805.52	1.069	2814.37	1.071	2822.87	1.073	2831.48	1.075	2840.02	1.076	2848.83	1.077	2858.35	1.079	2869.75	1.079	2878.35	1.081	2886.92	1.082	2895.65	1.082	2904.17	1.086	2912.62	1.087	2924.05	1.085	2932.77	1.09	2941.32	1.089	2954.07	1.09	2962.83	1.091	2971.33	1.091	2979.77	1.093	2988.37	1.095	2996.9	1.097	3005.87	1.099	3016.47	1.1	3025.13	1.101	3033.57	1.1	3042.42	1.1	3050.95	1.103	3059.82	1.105	3074.03	1.105	3082.7	1.105	3091.57	1.105	3100.28	1.107	3108.82	1.109	3117.38	1.109	3125.93	1.11	3134.42	1.111	3142.85	1.11	3151.3	1.111	3160.15	1.111	3168.68	1.113	3178.92	1.111	3187.37	1.111	3195.8	1.116	3204.35	1.115	3213.18	1.114	3222.37	1.116	3231.03	1.12	3243	1.12	3251.48	1.119	3259.95	1.121	3268.65	1.123	3277.08	1.12	3285.52	1.123	3294	1.126	3302.9	1.127	3312.33	1.127	3321.27	1.129	3329.9	1.131	3338.67	1.129	557.37	0.0975725699518118	-6.60505903509896	565.93	0.0981930510140247	-6.52044809739886	574.45	0.0988478450280271	-6.43623253791232	583.67	0.0996008527243961	-6.34509785968862	593.08	0.10042003032763	-6.25208513495054	607.17	0.10174973495787	-6.1128131592269	615.93	0.10264353452556	-6.02622533045905	624.6	0.103582577428143	-5.94052710267168	633.63	0.104621762333953	-5.85127047096235	646.4	0.106205555145925	-5.72504597628593	655.15	0.107373597562683	-5.63855699207146	663.58	0.108567127074239	-5.55523103356541	672.02	0.109833164860247	-5.47180623050597	680.73	0.111218776019033	-5.38571262450505	689.5	0.112700030662406	-5.29902595118381	699.07	0.114421265102037	-5.20443171359153	708.77	0.116284943893426	-5.1085524968052	717.25	0.118018842895333	-5.02473231553221	726.58	0.120046616334825	-4.93251034722124	735.27	0.122055511068641	-4.8466144303271	744.63	0.124357363989026	-4.75409592835597	758.15	0.127954022252321	-4.62045809217545	766.87	0.130456879351019	-4.53426564162114	775.5	0.133085583153465	-4.44896279204733	786.37	0.136625628280614	-4.34151876251461	795.12	0.139673114885492	-4.25502977830015	803.97	0.142946997264106	-4.1675523485518	812.57	0.146324346241613	-4.08254603263815	821.13	0.149889519243522	-3.99793509493806	829.87	0.153751936144589	-3.91154495527698	840.02	0.158537577455457	-3.8112177335882	849.1	0.163110060201524	-3.72146687911193	858.23	0.168003675948796	-3.63122180186872	867.55	0.173325090914918	-3.53909867811113	876.28	0.178627466151259	-3.45280738300344	887.78	0.18611431406453	-3.33913614660729	896.3	0.192054157847865	-3.25492058712074	904.92	0.198427163968321	-3.16971658210032	913.92	0.205495213363143	-3.08075648405115	923.08	0.213150698319678	-2.99021487314778	938.48	0.227155193975112	-2.83799426093032	947.07	0.235633176019493	-2.75308678957006	955.52	0.244474258063232	-2.66956314195723	964.03	0.253910770683102	-2.58544642702407	972.78	0.264204488362612	-2.4989574428096	981.23	0.274748502436134	-2.41543379519678	990.05	0.286425115115049	-2.32825289910859	999.62	0.299918839216684	-2.23365866151631	1008.05	0.312560661816019	-2.15033270301026	1021.13	0.333679815269717	-2.0210440271788	1029.65	0.348489993612029	-1.93682846769226																																																																																																																																																										D4	20210416_133-3bc_yp2-05-01D_plate2.xlsx	0.0873	1.131	1.129						0.139673114885492		795.12		0	0	0	0	0	0	0	0	0	0	0	0	0	0	0	0	0	0	0	0	0	0	0	0	0	0	0	0	0	0	0	0	0	0	0	0	0	0	0	0	0	0	0	0	0	0	0	0	0	0	0	0	0	0	0	0	119.73185766063	118.973708160368	118.14848842475	117.597878134744	117.441303876698	116.203119807073	116.371798177563	115.460699324273	114.699329139688	114.063297310263	112.70721944682	112.346496685817	112.174231902695	111.327828577744	110.756561715252	109.580646207493	108.650829898357	107.93766972765	107.369319676826	106.529601779403	105.722536503256	105.178974069557	104.410195071745	103.891367181915	103.462303490742	102.81473878592	102.229886191798	101.588293021584	101.225809044571	101.168953242676	101.487719055304	101.783829673891	102.405689713756	103.485932714444	104.966149928179	106.582041123726	108.526451490112	110.624971990246	113.113896357602	116.065307087172	119.320086832651	122.79964159865	126.56549332395	130.666677344295	135.279823094741	140.140939445507	145.436739941093	150.952429571134	156.813780992973	162.968838656452	169.411990911387	176.07187597543	183.115330579099	190.333980061433	197.886017268808	206.048280541816	214.599278881859	223.353223609652	232.429178980916	241.601998539259	250.880911884647	260.510045741776	270.315557110181	280.431445404142	290.716695772344	301.321496953269	311.991645511866	323.193919580185	334.504288772337	345.884989240822	356.890128253816	367.769166300237	378.93587121126	390.995608127933	402.837160773055	413.772383792607	424.138005569805	433.395697952532	441.548556194915	448.330396953317	454.707152318042	461.195115912628	466.688865040231	472.010182765858	477.246133814319	482.734310259466	488.843619415173	496.544603539348	504.604717440121	512.243860665706	520.41832768065	528.194245789371	536.560335213841	545.77099543038	555.135833874395	564.811218410171	575.060972563266	585.964351208525	596.119082875995	607.497861585019	619.562518850899	630.977158993816	641.462304718458	653.310129170547	663.989482996429	675.187912318022	687.785932955163	700.524246486883	712.82002417741	725.034971926386	736.284039393683	747.780568518539	759.450354775267	773.752071300781	788.114622122807	801.5003913285	816.076303864871	829.235874728832	841.576957061049	854.278867307306	867.043111155327	879.421098957548	890.548908236238	905.062946333108	920.925316027109	936.259134588013	950.224700874328	965.454757723516	978.504235971712	991.089678255238	1004.79473749469	1019.59394987794	1035.26970249723	1047.79996776673	1062.06341858343	1076.20446446895	1090.54155692259	1105.01093077686	1123.82081699004	1144.49913278241	1163.11278948368	1182.05963603973	1199.33082171784	1215.50800380094	1234.00168684152	1253.53287702082	1271.10505492465	1287.84493593479	1307.73106519751	1324.67716314673	1344.75353253145	1365.86153814631	1385.36441188176	1403.0367606202	1422.65168018774	1440.2645042083	1455.45230590643	1474.69262497599	1491.34794847822	1509.7584955138	1526.50968986241	1543.27712633202	1559.1432524341	1573.09576770293	1592.38953280041	1609.82114222544	1627.72059426664	1647.93312970996	1662.4864809745	1671.27227054597	1681.81287930795	1697.33047657609	1709.95601732782	1722.28281214208	1737.30181968758	1749.59806847079	1765.72818469618	1780.61704996231	1800.23431244425	1811.10007559494	1824.50384922515	1837.42295990649	1850.15052556698	1864.76410297293	1875.98741737241	1886.88269595648	1903.39556274412	1923.33961136138	1940.74629141913	1959.25695805892	1983.0840641751	2004.43447029517	2026.4079409932	2048.90760477776	2065.3209511873	2087.56154510394	2109.35603002555	2129.69744637264	2148.25131880442	2171.51472244824	2194.99414159959	2221.15053164059	2241.31759322802	2259.97633820136	2280.68441853625	2303.26941008957	2330.48216133029	2359.46641478812	2387.55211718123	2416.0805204548	2443.83241570339	2473.32484190487	2507.92402037315	2544.38386900525	2577.37919556213	2613.3285347201	2649.67354376443	2699.81398177718	2751.21569182417	2794.98010434817	2836.98537516332	2879.82644424856	2931.07766579829	2973.23194876347	3025.71922327856	3072.04703737017	3111.8548399925	3172.48810765821	3230.05576057754	3296.95439010251	3356.09388039343	3414.3167104365	3467.877731634	3536.95416607581	3591.99614417977	3659.95039042671	3725.60287128727	3803.96996799871	3890.85050997992	3975.24171048917	4050.88447980052	4122.90599989899	4184.99913397367	4250.97416620497	4318.18094105415	4386.55760173501	4477.52406246968	4548.82554918442	4612.96508181746	4691.78109158285	4770.19457886311	4863.77845638235	4956.70749010975	5011.97083173283	5063.35817273549	5118.609690777	5177.74845612395	5251.50450531882	5352.92140254665	5439.56973933333	5531.03940381654	5617.55097101324	5717.01184811735	5772.03196891513	5878.16140638213	5988.50058037895	6091.30550157696	6160.20817290859	6258.56611793786	6388.73820141379	6477.73192404241	6568.84737734452	6709.34004047887	6802.83775102501	6846.02890694312	6888.70356797765	6949.2000977184	6975.1751577712	7004.13508272547	7067.46934484815	0	0	0	0	0	0	0	0	0	0	0	0	0	0	0	0	0	0	0	0	0	0	0	0	0	0	0	0	0	0	0	0	0	0	0	0	0	0	0	0	0	0	0	0	0	0	0	0	0	0	0	0	0	0	0	0	0	0	0	0	0	0	0	0	0	0	0	0	0	0	0	0	0	0	0	0	0	0	0	0	0	0	0	0	0	0	0	0	0	0	0	0	0	0	0	0	0	0	0	0	0	0	0	0	0	0	0	0	0	0	0	0	0	0	0	0	0	0	0	0	0	0	0	0	0	0	0	0	0	0	0	0	0	0	0	0	0	0	0	0	0	0	0	0	0	0	0	0	0	0	0	0	0	0	0	0	0	0	0	0	0	0	0	0	0	0	0	0	0	0	0	0	0	0	0	0	0	0	0	0	0	0	0	0	0	0	0	0	0	0	0	0	0	0	0	0	0	0	0	0	0	0	0	0	0	0	0	0	0	0	0	0	0	0	0	0	0	0	0	0	0	0	0	0	0	0	0	0	0	0	0	0	0	0	0	0	0	0	0	0	0	0	0	0	0	0	0	0	0	0	0	0	0	0	0	0	0	0	0	0	0	0	0	0	0	0	0	0	0	0	0	0	0	0	0	0	0	0	0	0	0	0	0	0	0	0	0	0	0	0	0	0	0	0	0	0	0	0	0	0	0	0	0	0	0	0	0	0	0	0	0	0	0	0	0	0	0	0	0	0	0	0	0	0	0	0	0	0	0	0	0	0	0	0	0	0	0	0	0	0	0	0	0	0	0	0	0	0	0	0	0	0	0	0	0	0	0	0	0	0	0	0	0	0	0	0	0	0	0	0	0	0	0	0	0	0	0	0	0	0	0	0	0	0	0	0	285.98	3329.9	1.131	-0.93683	3338.67	1	3329.9	3117.38	51	0.9	2	30.1	30.1	30.2	30.3	30.4	30.4	30.4	30.4	30.5	30.5	30.5	30.5	30.5	30.6	30.6	30.6	30.6	30.6	30.6	30.6	30.6	30.6	30.6	30.6	30.6	30.6	30.6	30.6	30.6	30.6	30.6	30.6	30.6	30.6	30.5	30.6	30.5	30.6	30.6	30.6	30.6	30.6	30.6	30.6	30.6	30.6	30.6	30.6	30.6	30.6	30.6	30.6	30.6	30.6	30.6	30.6	30.6	30.6	30.6	30.6	30.6	30.6	30.6	30.6	30.6	30.6	30.6	30.6	30.6	30.6	30.6	30.6	30.6	30.6	30.6	30.6	30.6	30.6	30.6	30.6	30.6	30.6	30.6	30.6	30.6	30.6	30.6	30.6	30.6	30.6	30.6	30.6	30.6	30.6	30.6	30.6	30.6	30.6	30.6	30.6	30.6	30.6	30.6	30.6	30.6	30.6	30.6	30.6	30.6	30.6	30.6	30.6	30.6	30.6	30.6	30.6	30.6	30.6	30.6	30.6	30.6	30.6	30.6	30.6	30.6	30.6	30.6	30.6	30.6	30.6	30.6	30.6	30.6	30.6	30.6	30.6	30.6	30.6	30.5	30.6	30.6	30.6	30.6	30.6	30.6	30.6	30.6	30.6	30.6	30.6	30.6	30.6	30.6	30.6	30.6	30.6	30.6	30.6	30.6	30.6	30.6	30.6	30.6	30.6	30.6	30.6	30.6	30.6	30.5	30.6	30.6	30.6	30.6	30.6	30.6	30.6	30.6	30.6	30.6	30.6	30.6	30.6	30.6	30.6	30.6	30.6	30.6	30.6	30.6	30.6	30.5	30.6	30.6	30.6	30.6	30.6	30.6	30.6	30.6	30.6	30.6	30.6	30.6	30.6	30.6	30.6	30.6	30.6	30.6	30.6	30.6	30.6	30.6	30.6	30.6	30.6	30.6	30.6	30.6	30.6	30.6	30.6	30.6	30.6	30.6	30.5	30.6	30.6	30.6	30.6	30.6	30.6	30.6	30.6	30.6	30.6	30.6	30.6	30.6	30.6	30.6	30.6	30.6	30.6	30.6	30.6	30.6	30.6	30.6	30.6	30.6	30.6	30.6	30.6	30.6	30.6	30.6	30.6	30.6	30.6	30.6	30.6	30.6	30.6	30.6	30.6	30.6	30.6	30.6	30.6	30.6	30.6	30.6	30.6	30.6	30.6	30.6	30.6	30.6	30.6	30.6	30.6	30.6	30.6	30.6	30.6	30.6	30.6	30.5	30.6	30.6	30.6	30.6	30.6	30.6	30.6	30.6	30.6	30.6	30.6	30.5	30.6	30.6	30.6	30.6	30.6	30.6	30.6	30.6	30.6	30.6	30.6	30.6	30.6	30.6	30.6	30.6	30.6	30.6	30.5	30.6	30.6	30.6	30.6	30.6	30.6	30.6	30.6	30.6	30.6	30.5	30.6	30.5	30.6	30.6	30.6	30.6	30.6	30.6	30.6	30.6	30.6	30.6	30.6	30.6	30.5	30.6	30.6	30.6	30.6	30.5	30.6	30.6	30.6	30.6	30.6	30.6	30.6	30.6	30.6	30.6	0	0	0	0	WT-Ade	yLIC133	YP0.5%D	LIC133
96.9138927490745	96.1988547211652	97.6396400133562	214.024085652932	190.986988467736	243.381018387498	227.93	3117.38	51	2	1	0.9	3.57	0.085	12.02	0.085	20.45	0.086	28.9	0.085	37.33	0.087	45.78	0.087	54.22	0.087	62.65	0.087	71.1	0.087	79.53	0.087	87.97	0.086	96.42	0.086	104.87	0.086	113.3	0.086	121.83	0.086	135.25	0.087	143.93	0.086	153.03	0.086	166.67	0.087	175.4	0.087	183.85	0.087	192.67	0.087	201.13	0.087	209.57	0.087	218.02	0.087	227.93	0.087	237.27	0.087	246.68	0.087	255.57	0.088	267.48	0.088	277.13	0.088	285.98	0.088	294.9	0.088	305.15	0.088	317.02	0.088	325.73	0.088	339.33	0.088	347.98	0.088	356.43	0.088	364.98	0.088	373.7	0.089	382.35	0.089	390.82	0.089	399.37	0.089	408.02	0.09	416.5	0.09	425.83	0.09	436.03	0.09	444.6	0.09	453.15	0.091	461.73	0.091	471.45	0.091	481.93	0.092	490.67	0.092	499.12	0.093	507.78	0.093	523.27	0.094	531.85	0.094	540.3	0.094	548.83	0.095	557.37	0.096	565.93	0.096	574.45	0.096	583.67	0.097	593.08	0.098	607.17	0.099	615.93	0.099	624.6	0.101	633.63	0.102	646.4	0.102	655.15	0.103	663.58	0.105	672.02	0.105	680.73	0.107	689.5	0.108	699.07	0.11	708.77	0.111	717.25	0.113	726.58	0.114	735.27	0.116	744.63	0.118	758.15	0.121	766.87	0.123	775.5	0.125	786.37	0.128	795.12	0.132	803.97	0.135	812.57	0.137	821.13	0.14	829.87	0.145	840.02	0.148	849.1	0.153	858.23	0.156	867.55	0.163	876.28	0.167	887.78	0.174	896.3	0.181	904.92	0.185	913.92	0.193	923.08	0.201	938.48	0.214	947.07	0.225	955.52	0.232	964.03	0.242	972.78	0.254	981.23	0.266	990.05	0.278	999.62	0.29	1008.05	0.302	1021.13	0.32	1029.65	0.334	1038.12	0.344	1046.57	0.349	1055.38	0.359	1067.9	0.365	1076.43	0.369	1084.93	0.373	1093.4	0.377	1102	0.384	1111.05	0.388	1121.38	0.391	1130.5	0.397	1139.43	0.4	1148.27	0.407	1157.72	0.412	1167.78	0.416	1176.32	0.421	1185.1	0.426	1193.65	0.43	1202.22	0.435	1210.95	0.44	1219.75	0.448	1228.57	0.452	1237.15	0.459	1245.62	0.464	1254.23	0.47	1265.85	0.478	1274.62	0.482	1283.17	0.488	1292.03	0.496	1300.73	0.5	1309.35	0.506	1318	0.513	1326.47	0.518	1335.17	0.525	1343.83	0.529	1352.68	0.537	1361.3	0.542	1372.28	0.547	1381	0.551	1389.88	0.559	1398.6	0.562	1407.98	0.57	1417.87	0.574	1431.12	0.578	1439.93	0.58	1448.73	0.588	1457.42	0.594	1465.95	0.598	1474.45	0.605	1483.18	0.608	1492.5	0.614	1502.22	0.617	1512.25	0.625	1521.55	0.628	1530.02	0.633	1539.98	0.639	1549.62	0.643	1564.23	0.645	1572.95	0.652	1581.48	0.658	1590.08	0.663	1598.57	0.667	1607.73	0.672	1620	0.677	1628.82	0.68	1637.52	0.685	1648.72	0.691	1657.18	0.696	1666.48	0.699	1676.95	0.704	1686.4	0.708	1695.27	0.713	1704.17	0.717	1714.17	0.72	1722.78	0.727	1731.28	0.733	1745.55	0.732	1754.13	0.738	1762.57	0.742	1771.25	0.748	1779.97	0.751	1788.63	0.756	1797.47	0.76	1812.85	0.761	1821.38	0.765	1830.08	0.769	1838.52	0.774	1847.28	0.778	1855.93	0.783	1865.57	0.79	1874.18	0.791	1882.83	0.795	1891.5	0.8	1905.48	0.801	1914.13	0.806	1922.72	0.81	1931.73	0.812	1940.6	0.816	1949.42	0.821	1959.38	0.824	1967.92	0.826	1977.63	0.829	1986.35	0.834	1996.03	0.838	2006.2	0.839	2014.68	0.844	2023.35	0.849	2032.33	0.852	2046.9	0.856	2055.53	0.856	2064.27	0.86	2072.8	0.865	2081.53	0.873	2090.13	0.876	2102.12	0.875	2110.83	0.879	2119.53	0.886	2128.1	0.89	2138.27	0.891	2147.08	0.893	2156.38	0.897	2168.95	0.896	2177.7	0.898	2186.37	0.901	2195.08	0.903	2203.72	0.905	2212.45	0.908	2221.07	0.908	2231.53	0.911	2240.6	0.913	2249.22	0.913	2259.52	0.917	2268.22	0.921	2276.78	0.922	2287.47	0.924	2296.25	0.926	2304.93	0.925	2313.42	0.928	2322.03	0.933	2331.37	0.935	2340.68	0.934	2352.25	0.936	2360.75	0.939	2369.35	0.939	2377.95	0.938	2386.7	0.943	2395.52	0.946	2404.87	0.945	2415.47	0.946	2424.2	0.949	2432.65	0.948	2441.93	0.951	2450.78	0.952	2461.53	0.955	2470.25	0.959	2479.05	0.961	2494.2	0.956	2502.75	0.961	2511.37	0.963	2519.82	0.96	2528.62	0.964	2537.35	0.968	2546.1	0.963	2554.58	0.968	2563.78	0.97	2573.3	0.974	2583.62	0.972	2592.45	0.973	2601.18	0.976	2610.35	0.975	2618.82	0.976	2628.03	0.978	2636.9	0.981	2646.38	0.979	2655.2	0.982	2663.85	0.983	2673.58	0.988	2685.02	0.983	2693.45	0.981	2702.27	0.985	2710.78	0.986	2719.32	0.989	2728.1	0.988	2736.7	0.988	2745.48	0.989	2754.77	0.991	2765.62	0.989	2779.77	0.993	2788.22	0.993	2796.75	0.991	2805.52	0.993	2814.37	0.993	2822.87	0.994	2831.48	0.995	2840.02	0.993	2848.83	0.997	2858.35	0.998	2869.75	0.999	2878.35	0.998	2886.92	1.001	2895.65	1.003	2904.17	1.002	2912.62	1.003	2924.05	1.007	2932.77	1.006	2941.32	1.007	2954.07	1.007	2962.83	1.009	2971.33	1.01	2979.77	1.01	2988.37	1.014	2996.9	1.015	3005.87	1.014	3016.47	1.016	3025.13	1.013	3033.57	1.014	3042.42	1.015	3050.95	1.014	3059.82	1.016	3074.03	1.017	3082.7	1.017	3091.57	1.015	3100.28	1.016	3108.82	1.017	3117.38	1.018	3125.93	1.018	3134.42	1.02	3142.85	1.019	3151.3	1.021	3160.15	1.02	3168.68	1.022	3178.92	1.021	3187.37	1.022	3195.8	1.023	3204.35	1.021	3213.18	1.02	3222.37	1.022	3231.03	1.022	3243	1.024	3251.48	1.024	3259.95	1.025	3268.65	1.022	3277.08	1.024	3285.52	1.024	3294	1.026	3302.9	1.025	3312.33	1.026	3321.27	1.027	3329.9	1.026	3338.67	1.027	565.93	0.0952805141362025	-6.79898624275615	574.45	0.0958447746361011	-6.71107315043965	583.67	0.0964954046643754	-6.61593715147744	593.08	0.0972051947951223	-6.51884064928282	607.17	0.0983614414528895	-6.37345385694251	615.93	0.0991413052334083	-6.28306433949035	624.6	0.0999627955886034	-6.19360348146406	633.63	0.100874316276915	-6.10042798573425	646.4	0.102268122108402	-5.96866153164017	655.15	0.103299366587798	-5.87837519856865	663.58	0.104355838556903	-5.79139076567804	672.02	0.105479339550938	-5.70430314840677	680.73	0.106712128611611	-5.61442955285787	689.5	0.108033482094998	-5.52393685102505	699.07	0.109573154832975	-5.42518939873998	708.77	0.111245085950155	-5.32510054950641	717.25	0.112804843002793	-5.23760019471253	726.58	0.114633857344279	-5.14132916756313	735.27	0.116450757510731	-5.05166194077554	744.63	0.118538281230795	-4.95508136048418	758.15	0.121811347662019	-4.81557607784111	766.87	0.124096611251618	-4.72559929791155	775.5	0.12650305158586	-4.63655117740788	786.37	0.1297533207669	-4.52438975563789	795.12	0.132559599228955	-4.43410342256638	803.97	0.135582346322519	-4.34278524568833	812.57	0.138708815815485	-4.25404667832661	821.13	0.142017685937481	-4.16572084848751	829.87	0.145611772639387	-4.07553769979665	840.02	0.15007763657932	-3.97080555343369	849.1	0.154356929063927	-3.87711413580062	858.23	0.158949324998487	-3.78290679626429	867.55	0.163957067893536	-3.68673895349554	876.28	0.168960449019362	-3.59665898918533	887.78	0.176046721557992	-3.4779969514342	896.3	0.181685655944435	-3.39008385911771	904.92	0.187751427979655	-3.30113892299468	913.92	0.194496596269168	-3.20827298040684	923.08	0.201822350934153	-3.11375608772854	938.48	0.215273614942779	-2.95485214152268	947.07	0.223445885087431	-2.86621675854161	955.52	0.231990028496273	-2.77902595688969	964.03	0.241132898683691	-2.69121604895386	972.78	0.25113223178701	-2.60092971588234	981.23	0.261401225463998	-2.51373891423042	990.05	0.27280286648692	-2.42273029049433	999.62	0.286015354841491	-2.32398283820926	1008.05	0.298427209900919	-2.23699840531865	1021.13	0.319229741252465	-2.10203323542431	1029.65	0.333865100681445	-2.01412014310782	1038.12	0.349325946377344	-1.92672297269459	821.13	0.190211579069706	-3.26657166936834	829.87	0.193194894646763	-3.22573514401496	840.02	0.196767158088111	-3.1783105750977	849.1	0.200063886018074	-3.13588544349488	858.23	0.203477973219968	-3.09322669332596	867.55	0.207068809404555	-3.04968019260587	876.28	0.210532074862655	-3.00889039096571	887.78	0.215246264003626	-2.9551581207639	896.3	0.21885385038443	-2.91534951710133	904.92	0.222606505433342	-2.87507367630658	913.92	0.226638005165098	-2.83302233440951	923.08	0.230863634396106	-2.79022341310093	938.48	0.238256585537781	-2.71826889474372	947.07	0.242543358927314	-2.67813322508862	955.52	0.246878240151064	-2.63865168741859	964.03	0.251365462286322	-2.59888980746925	972.78	0.256110013621018	-2.55800655840265	981.23	0.260821293797688	-2.51852502073262	990.05	0.265878345050821	-2.47731470567348	999.62	0.271531310266028	-2.43260011212293	1008.05	0.276658114927821	-2.39321202187934	1021.13	0.284895191219748	-2.33209740498892	1029.65	0.290451376291673	-2.29228880132636	1038.12	0.296129028402763	-2.25271381622989	1046.57	0.301950612895478	-2.21323227855986	1055.38	0.308192269697552	-2.17206868721395	1067.9	0.31737440954182	-2.1135705982638	1076.43	0.323846973168842	-2.07371527088802	1084.93	0.330477112835646	-2.03400011465189	1093.4	0.337267920349921	-1.99442512955542	1102	0.344356211769092	-1.95424273618711	1111.05	0.35203169581488	-1.91195777572394	1121.38	0.361072174791774	-1.86369217996874	1130.5	0.369309001625377	-1.82108015351304	1139.43	0.377613430765922	-1.7793558776085	1148.27	0.386074149375534	-1.73805211512293	1157.72	0.39539062331826	-1.693898206131	1167.78	0.40562686769318	-1.64689415063272	1176.32	0.414582079082542	-1.60699209954372	1185.1	0.424050853567569	-1.56596867933746	1193.65	0.433533993199827	-1.52601990453524	1202.22	0.443306517571691	-1.48597768230658	1210.95	0.453544329360334	-1.44518788066642	1219.75	0.464161382345409	-1.40407101303373	1228.57	0.475110558434577	-1.3628606979746	1237.15	0.486066156951201	-1.32277175203272	1245.62	0.497184049988147	-1.28319676693625	1254.23	0.508802666051388	-1.24296764985472	1265.85	0.525005684405399	-1.18867469509427	1274.62	0.537644834497268	-1.14769799860124	1283.17	0.550317388963455	-1.10774922379901	E4	20210416_133-3bc_yp2-05-01D_plate2.xlsx	0.0863	1.027	1.027						0.135582346322519	0.308192269697552	803.97	1055.38	0	0	0	0	0	0	0	0	0	0	0	0	0	0	0	0	0	0	0	0	0	0	0	0	0	0	0	0	0	0	0	0	0	0	0	0	0	0	0	0	0	0	0	0	0	0	0	0	0	0	0	0	0	0	0	0	0	0	0	0	0	0	0	0	0	102.326353189762	102.055594290089	102.067053464144	102.046153825776	102.255061773635	101.734268184374	101.26646919884	101.108380117692	101.03021461959	101.048770109435	100.609507669057	100.165320341658	99.9971190526436	99.5273082010224	99.1225346604514	98.4560700452248	97.9468899182073	97.4754181799945	97.1771140407799	97.1168117013869	96.970119598927	96.9138927490745	97.2796523788414	97.909658124148	98.9888488525797	100.278959046895	101.837405388149	103.739078641242	105.672018711902	107.886358676252	110.675981218128	113.728581390831	117.000052404392	120.622513850788	124.513007612436	128.871159835059	133.45871039364	138.409068884069	143.648128294546	149.260445435609	155.195577636482	161.376683788612	167.921827271864	174.726245343716	181.864661909115	189.276125189469	197.175534609912	205.44961960644	214.02408565293	222.760335273214	231.799520369273	241.116010911254	250.536597483019	260.290443021908	270.066810790988	280.271896529066	290.433877552264	300.796745320386	311.879053496755	323.250755021509	334.460665816022	345.841163158145	356.872413254755	368.418110216347	380.820119578571	393.404180140216	405.154113513956	416.268088024354	426.98763664397	436.640304381809	445.197070767113	452.370179549539	459.311075939376	465.938854269143	472.186018057759	478.474302365127	484.980085990434	492.052750801683	501.109769903126	509.279139144115	517.362610084987	525.917848523998	534.473020923403	543.546093845128	552.968340793141	562.912642466108	573.144766561511	583.637799307628	594.044173343068	605.298966641585	616.922747043253	628.96546875827	640.283844284132	652.132690073423	664.295741982157	675.713596947361	686.399985473819	699.675500359036	712.677248945773	725.450123595154	736.766973401932	748.845022046811	760.338506571949	771.295510260177	785.12846292759	798.177308732515	811.508115725297	823.206714156207	834.780224019808	846.091187859658	856.646177043737	867.1572890633	878.283876514743	887.59244292848	900.117882789127	912.965505692007	926.850617316251	940.240405779091	952.884457181174	965.136194045165	976.876065771759	990.144402688826	1003.38500291144	1016.79610819041	1028.62326435143	1043.20804901303	1056.46595662247	1068.09862664649	1080.46056858869	1096.9652252827	1114.08130263768	1129.69903524507	1143.61018051049	1154.41342656368	1164.97647078875	1179.90728310016	1195.07401236742	1206.91795967881	1217.38605143791	1229.31444619148	1243.02349974727	1255.99922607806	1273.85799762671	1291.80400250917	1309.72956998384	1329.55474170371	1347.63173365197	1363.68126527848	1387.80133107055	1410.86875360415	1434.75175604179	1459.27795874443	1484.12093340968	1506.42321801213	1530.15188806462	1560.38570430848	1591.33399820337	1626.4560066504	1659.76267963077	1689.83856918094	1719.31969737276	1749.54997393402	1785.32410796087	1819.5537240372	1855.03538525704	1901.26884285783	1941.32938302072	1979.45186000498	2026.31527886082	2076.12641822403	2121.77025566525	2174.82013884437	2229.61329315164	2288.64723169428	2343.78513743797	2392.85789153286	2448.01546786582	2522.50056867175	2583.53867374845	2644.2479099827	2719.34533203327	2797.20940247912	2864.92918065862	2949.89637851717	3003.36136555554	3052.92975077316	3108.26179960185	3173.73410924654	3221.64022131404	3253.64173109509	3301.84156675361	3351.43258199642	3388.97731270571	3435.05711310163	3498.62487308156	3548.71436305888	3599.91036405653	3631.43982448628	3694.20218158889	3785.88489774361	3856.95801034727	3928.66585030183	4000.71168193966	4074.97366622586	4141.73266000373	4213.99443077486	4279.90680770117	4369.23716685384	4464.06317982899	4557.40807812166	4647.66518586554	4724.66872003834	4834.20520609515	4942.5766795448	5035.74242493431	5174.59456152755	5310.4427190753	5408.92875301948	5490.91719743748	5625.64985524303	5741.64120279107	5821.5210222075	5959.44614188297	6074.10473088875	6151.30024698503	6232.94679159524	6266.16423736585	6302.53675115524	6424.49325503903	6482.37357380259	6537.40197050238	6605.61666825821	6623.0690917586	6621.54912216384	6706.45193459798	6791.72547906784	6854.24633079951	6855.46179878514	6943.76083438096	7007.3191143809	7034.88740364001	7112.98494674183	7243.64613470247	7345.80602483053	7393.27164222975	7494.13157919889	7560.96862155178	7590.80137085335	7558.52993880073	7628.55169404671	7803.04492173603	7873.58920103027	7981.45368824537	8021.17495616245	8093.64938623788	8252.66300852993	8451.42581558868	8579.94487979963	8814.78387313057	8930.19452403792	9084.52170437756	9317.47801250397	9641.19343636396	9953.74644492474	10292.2604398894	10572.9492470512	11068.0273157445	11415.4790963976	11739.6087715355	12149.4492565013	12655.9183646981	0	0	0	0	0	0	0	0	0	0	0	0	0	0	0	0	0	0	0	0	0	0	0	0	0	0	0	0	0	0	0	0	0	0	0	0	0	0	0	0	0	0	0	0	0	0	0	0	0	0	0	0	0	0	0	0	0	0	0	0	0	0	0	0	0	0	0	0	0	0	0	0	0	0	0	0	0	0	0	0	0	0	0	0	0	0	0	0	0	0	0	0	0	0	0	0	0	0	0	0	0	0	0	0	0	0	0	0	0	0	0	0	0	0	0	0	0	0	0	0	0	0	0	0	0	0	0	0	0	0	0	0	0	0	0	0	0	0	214.024085652932	222.760335273213	231.799520369266	241.116010911245	250.536597483004	260.290443021896	270.066810790977	280.271896529057	290.433877552251	300.796745320377	311.879053496753	323.25075502149	334.46066581599	345.841163158116	356.872413254717	368.418110216328	380.820119578545	393.404180140184	405.154113513925	416.268088024324	426.987636643943	436.640304381797	445.197070767118	452.370179549512	459.311075939349	465.938854269122	472.186018057729	478.474302365107	484.980085990406	492.052750801688	501.109769903113	509.279139144094	517.362610084979	525.91784852397	534.473020923403	543.546093845093	552.968340793119	562.912642466082	573.14476656149	583.637799307637	594.04417334304	605.29896664157	616.922747043239	628.96546875826	640.283844284135	652.132690073406	664.295741982148	675.713596947352	686.399985473827	699.675500359044	712.677248945796	725.450123595139	736.766973401918	748.845022046818	760.338506571962	771.295510260182	785.128462927594	798.177308732535	811.508115725316	823.206714156211	834.780224019854	846.09118785965	856.646177043781	867.157289063326	878.283876514797	887.592442928516	900.117882789205	912.965505692085	926.850617316286	940.240405779125	952.884457181191	965.136194045206	976.876065771759	990.144402688859	1003.38500291149	1016.79610819045	1028.62326435149	1043.20804901307	1056.46595662251	1068.09862664651	1080.46056858873	1096.96522528273	1114.08130263768	1129.69903524514	1143.61018051055	1154.41342656367	1164.97647078877	1179.90728310014	1195.07401236739	1206.91795967887	1217.38605143797	1229.31444619153	1243.02349974729	1255.99922607808	1273.85799762669	1291.80400250921	1309.72956998387	1329.55474170373	1347.63173365192	1363.68126527855	1387.80133107056	1410.86875360407	1434.75175604173	1459.27795874439	1484.12093340971	1506.42321801218	1530.15188806464	1560.38570430855	1591.33399820337	1626.45600665038	1659.76267963089	1689.83856918089	1719.31969737273	1749.54997393399	1785.32410796084	1819.55372403718	1855.03538525701	1901.2688428578	1941.32938302069	1979.45186000492	2026.31527886079	2076.126418224	2121.77025566521	2174.8201388443	2229.6132931516	2288.6472316942	2343.78513743793	2392.85789153278	2448.01546786578	2522.5005686717	2583.5386737484	2644.24790998261	2719.34533203322	2797.20940247901	2864.92918065851	2949.89637851717	3003.36136555554	3052.92975077316	3108.26179960185	3173.73410924654	3221.64022131404	3253.64173109509	3301.84156675361	3351.43258199642	3388.97731270558	3435.05711310142	3498.62487308142	3548.71436305881	3599.91036405653	3631.43982448628	3694.20218158889	3785.88489774361	3856.95801034727	3928.66585030183	4000.71168193966	4074.97366622586	4141.73266000373	4213.99443077486	4279.90680770117	4369.23716685384	4464.06317982899	4557.40807812166	4647.66518586554	4724.66872003834	4834.20520609515	4942.5766795448	5035.74242493431	5174.59456152755	5310.4427190753	5408.92875301948	5490.91719743748	5625.64985524367	5741.64120278994	5821.52102220636	5959.44614188229	6074.10473088787	6151.30024698433	6232.94679159453	6266.16423736442	6302.536751154	6424.49325503778	6482.37357380123	6537.40197050164	6605.61666825736	6623.06909175722	6621.54912216248	6706.4519345966	6791.72547906708	6854.24633079821	6855.46179878438	6943.76083437964	7007.31911438012	7034.88740363923	7112.98494674093	7243.64613470167	7345.80602482903	7393.27164222837	7494.13157919806	7560.96862155095	7590.80137085193	7558.52993879989	7628.55169404586	7803.04492173516	7873.58920102939	7981.45368824448	8021.17495616094	8093.64938623681	8252.66300852884	8451.42581558707	8579.94487979781	8814.78387312888	8930.1945240362	9084.52170437631	9317.47801250216	9641.19343636208	9953.74644492279	10292.2604398873	10572.9492470491	11068.0273157423	11415.4790963982	11739.6087715363	12149.4492565056	12655.9183647006	0	0	0	0	0	0	0	0	0	0	0	0	0	0	0	0	0	0	0	0	0	0	0	0	0	373.7	1055.38	0.359	-0.92672	3338.67	1	1055.38	3117.38	51	0.9	2	30.1	30.1	30.2	30.3	30.4	30.4	30.4	30.4	30.5	30.5	30.5	30.5	30.5	30.6	30.6	30.6	30.6	30.6	30.6	30.6	30.6	30.6	30.6	30.6	30.6	30.6	30.6	30.6	30.6	30.6	30.6	30.6	30.6	30.6	30.5	30.6	30.5	30.6	30.6	30.6	30.6	30.6	30.6	30.6	30.6	30.6	30.6	30.6	30.6	30.6	30.6	30.6	30.6	30.6	30.6	30.6	30.6	30.6	30.6	30.6	30.6	30.6	30.6	30.6	30.6	30.6	30.6	30.6	30.6	30.6	30.6	30.6	30.6	30.6	30.6	30.6	30.6	30.6	30.6	30.6	30.6	30.6	30.6	30.6	30.6	30.6	30.6	30.6	30.6	30.6	30.6	30.6	30.6	30.6	30.6	30.6	30.6	30.6	30.6	30.6	30.6	30.6	30.6	30.6	30.6	30.6	30.6	30.6	30.6	30.6	30.6	30.6	30.6	30.6	30.6	30.6	30.6	30.6	30.6	30.6	30.6	30.6	30.6	30.6	30.6	30.6	30.6	30.6	30.6	30.6	30.6	30.6	30.6	30.6	30.6	30.6	30.6	30.6	30.5	30.6	30.6	30.6	30.6	30.6	30.6	30.6	30.6	30.6	30.6	30.6	30.6	30.6	30.6	30.6	30.6	30.6	30.6	30.6	30.6	30.6	30.6	30.6	30.6	30.6	30.6	30.6	30.6	30.6	30.5	30.6	30.6	30.6	30.6	30.6	30.6	30.6	30.6	30.6	30.6	30.6	30.6	30.6	30.6	30.6	30.6	30.6	30.6	30.6	30.6	30.6	30.5	30.6	30.6	30.6	30.6	30.6	30.6	30.6	30.6	30.6	30.6	30.6	30.6	30.6	30.6	30.6	30.6	30.6	30.6	30.6	30.6	30.6	30.6	30.6	30.6	30.6	30.6	30.6	30.6	30.6	30.6	30.6	30.6	30.6	30.6	30.5	30.6	30.6	30.6	30.6	30.6	30.6	30.6	30.6	30.6	30.6	30.6	30.6	30.6	30.6	30.6	30.6	30.6	30.6	30.6	30.6	30.6	30.6	30.6	30.6	30.6	30.6	30.6	30.6	30.6	30.6	30.6	30.6	30.6	30.6	30.6	30.6	30.6	30.6	30.6	30.6	30.6	30.6	30.6	30.6	30.6	30.6	30.6	30.6	30.6	30.6	30.6	30.6	30.6	30.6	30.6	30.6	30.6	30.6	30.6	30.6	30.6	30.6	30.5	30.6	30.6	30.6	30.6	30.6	30.6	30.6	30.6	30.6	30.6	30.6	30.5	30.6	30.6	30.6	30.6	30.6	30.6	30.6	30.6	30.6	30.6	30.6	30.6	30.6	30.6	30.6	30.6	30.6	30.6	30.5	30.6	30.6	30.6	30.6	30.6	30.6	30.6	30.6	30.6	30.6	30.5	30.6	30.5	30.6	30.6	30.6	30.6	30.6	30.6	30.6	30.6	30.6	30.6	30.6	30.6	30.5	30.6	30.6	30.6	30.6	30.5	30.6	30.6	30.6	30.6	30.6	30.6	30.6	30.6	30.6	30.6	0	0	0	0	WT-Ade	yLIC133	YP0.5%D	LIC133
118.934733998376	117.021255252595	120.911829660783	NaN	NaN	NaN	227.93	3117.38	51	2	1	0.9	3.57	0.085	12.02	0.085	20.45	0.085	28.9	0.085	37.33	0.085	45.78	0.086	54.22	0.086	62.65	0.087	71.1	0.086	79.53	0.086	87.97	0.087	96.42	0.086	104.87	0.086	113.3	0.086	121.83	0.086	135.25	0.086	143.93	0.086	153.03	0.087	166.67	0.087	175.4	0.087	183.85	0.086	192.67	0.087	201.13	0.087	209.57	0.087	218.02	0.086	227.93	0.087	237.27	0.087	246.68	0.087	255.57	0.087	267.48	0.087	277.13	0.087	285.98	0.087	294.9	0.088	305.15	0.087	317.02	0.088	325.73	0.088	339.33	0.088	347.98	0.088	356.43	0.088	364.98	0.088	373.7	0.088	382.35	0.089	390.82	0.088	399.37	0.089	408.02	0.089	416.5	0.089	425.83	0.089	436.03	0.089	444.6	0.09	453.15	0.09	461.73	0.09	471.45	0.091	481.93	0.091	490.67	0.091	499.12	0.092	507.78	0.091	523.27	0.092	531.85	0.092	540.3	0.093	548.83	0.094	557.37	0.093	565.93	0.094	574.45	0.094	583.67	0.095	593.08	0.095	607.17	0.096	615.93	0.096	624.6	0.097	633.63	0.098	646.4	0.098	655.15	0.099	663.58	0.1	672.02	0.1	680.73	0.101	689.5	0.102	699.07	0.103	708.77	0.104	717.25	0.105	726.58	0.105	735.27	0.107	744.63	0.108	758.15	0.11	766.87	0.111	775.5	0.113	786.37	0.115	795.12	0.117	803.97	0.118	812.57	0.119	821.13	0.122	829.87	0.123	840.02	0.127	849.1	0.13	858.23	0.131	867.55	0.135	876.28	0.137	887.78	0.141	896.3	0.143	904.92	0.145	913.92	0.149	923.08	0.151	938.48	0.155	947.07	0.156	955.52	0.159	964.03	0.16	972.78	0.162	981.23	0.164	990.05	0.166	999.62	0.168	1008.05	0.169	1021.13	0.173	1029.65	0.175	1038.12	0.177	1046.57	0.179	1055.38	0.182	1067.9	0.185	1076.43	0.186	1084.93	0.189	1093.4	0.191	1102	0.194	1111.05	0.199	1121.38	0.202	1130.5	0.205	1139.43	0.208	1148.27	0.212	1157.72	0.215	1167.78	0.22	1176.32	0.225	1185.1	0.227	1193.65	0.232	1202.22	0.236	1210.95	0.241	1219.75	0.246	1228.57	0.248	1237.15	0.254	1245.62	0.26	1254.23	0.265	1265.85	0.27	1274.62	0.275	1283.17	0.282	1292.03	0.287	1300.73	0.291	1309.35	0.297	1318	0.305	1326.47	0.312	1335.17	0.316	1343.83	0.325	1352.68	0.33	1361.3	0.336	1372.28	0.344	1381	0.349	1389.88	0.358	1398.6	0.365	1407.98	0.375	1417.87	0.378	1431.12	0.386	1439.93	0.394	1448.73	0.401	1457.42	0.411	1465.95	0.416	1474.45	0.423	1483.18	0.431	1492.5	0.441	1502.22	0.446	1512.25	0.454	1521.55	0.463	1530.02	0.469	1539.98	0.477	1549.62	0.484	1564.23	0.489	1572.95	0.498	1581.48	0.507	1590.08	0.513	1598.57	0.52	1607.73	0.526	1620	0.533	1628.82	0.538	1637.52	0.548	1648.72	0.553	1657.18	0.562	1666.48	0.567	1676.95	0.573	1686.4	0.578	1695.27	0.585	1704.17	0.593	1714.17	0.596	1722.78	0.603	1731.28	0.609	1745.55	0.612	1754.13	0.621	1762.57	0.629	1771.25	0.636	1779.97	0.643	1788.63	0.649	1797.47	0.654	1812.85	0.656	1821.38	0.662	1830.08	0.669	1838.52	0.677	1847.28	0.68	1855.93	0.688	1865.57	0.692	1874.18	0.699	1882.83	0.703	1891.5	0.709	1905.48	0.713	1914.13	0.716	1922.72	0.719	1931.73	0.722	1940.6	0.724	1949.42	0.727	1959.38	0.732	1967.92	0.735	1977.63	0.737	1986.35	0.739	1996.03	0.742	2006.2	0.745	2014.68	0.747	2023.35	0.749	2032.33	0.753	2046.9	0.755	2055.53	0.756	2064.27	0.758	2072.8	0.762	2081.53	0.763	2090.13	0.766	2102.12	0.768	2110.83	0.771	2119.53	0.772	2128.1	0.774	2138.27	0.772	2147.08	0.778	2156.38	0.779	2168.95	0.779	2177.7	0.781	2186.37	0.779	2195.08	0.783	2203.72	0.785	2212.45	0.787	2221.07	0.787	2231.53	0.79	2240.6	0.79	2249.22	0.791	2259.52	0.793	2268.22	0.794	2276.78	0.797	2287.47	0.797	2296.25	0.799	2304.93	0.798	2313.42	0.8	2322.03	0.8	2331.37	0.802	2340.68	0.801	2352.25	0.803	2360.75	0.804	2369.35	0.806	2377.95	0.807	2386.7	0.808	2395.52	0.808	2404.87	0.81	2415.47	0.81	2424.2	0.81	2432.65	0.814	2441.93	0.811	2450.78	0.813	2461.53	0.815	2470.25	0.814	2479.05	0.815	2494.2	0.817	2502.75	0.816	2511.37	0.816	2519.82	0.816	2528.62	0.817	2537.35	0.817	2546.1	0.817	2554.58	0.818	2563.78	0.819	2573.3	0.821	2583.62	0.82	2592.45	0.822	2601.18	0.823	2610.35	0.824	2618.82	0.825	2628.03	0.825	2636.9	0.825	2646.38	0.826	2655.2	0.826	2663.85	0.827	2673.58	0.827	2685.02	0.829	2693.45	0.828	2702.27	0.825	2710.78	0.831	2719.32	0.829	2728.1	0.831	2736.7	0.828	2745.48	0.832	2754.77	0.831	2765.62	0.831	2779.77	0.83	2788.22	0.831	2796.75	0.83	2805.52	0.832	2814.37	0.832	2822.87	0.835	2831.48	0.835	2840.02	0.838	2848.83	0.836	2858.35	0.838	2869.75	0.837	2878.35	0.836	2886.92	0.839	2895.65	0.845	2904.17	0.839	2912.62	0.839	2924.05	0.842	2932.77	0.84	2941.32	0.847	2954.07	0.842	2962.83	0.843	2971.33	0.841	2979.77	0.842	2988.37	0.843	2996.9	0.843	3005.87	0.844	3016.47	0.845	3025.13	0.844	3033.57	0.847	3042.42	0.844	3050.95	0.846	3059.82	0.846	3074.03	0.844	3082.7	0.843	3091.57	0.846	3100.28	0.844	3108.82	0.847	3117.38	0.845	3125.93	0.846	3134.42	0.847	3142.85	0.849	3151.3	0.847	3160.15	0.847	3168.68	0.847	3178.92	0.847	3187.37	0.848	3195.8	0.848	3204.35	0.85	3213.18	0.849	3222.37	0.849	3231.03	0.848	3243	0.847	3251.48	0.847	3259.95	0.85	3268.65	0.848	3277.08	0.849	3285.52	0.847	3294	0.849	3302.9	0.851	3312.33	0.849	3321.27	0.847	3329.9	0.848	3338.67	0.848	425.83	0.0892185060622509	-8.11039009603844	436.03	0.0894401309558497	-8.02462877420172	444.6	0.089636799231424	-7.95257244791341	453.15	0.0898430450712883	-7.88068428107969	461.73	0.0900606081253075	-7.80854387506409	471.45	0.0903205858095604	-7.72681838013733	481.93	0.090617892134757	-7.63870282593646	490.67	0.0908801069072466	-7.5652171442842	499.12	0.0911466416083815	-7.49416977472339	507.78	0.0914337661405772	-7.42135673088946	523.27	0.0919849133950394	-7.29111723331585	531.85	0.0923123012107552	-7.21897682730025	540.3	0.0926511316981986	-7.14792945773943	548.83	0.0930105202751441	-7.07620945036029	557.37	0.0933886804083552	-7.00440536325385	565.93	0.0937870923444101	-6.93243311669284	574.45	0.0942038781647749	-6.86079718904098	583.67	0.0946788439488364	-6.78327568047877	593.08	0.0951906435603372	-6.70415665709803	607.17	0.0960114273543202	-6.58568832134514	615.93	0.0965567635271813	-6.5120344802383	624.6	0.0971246172159345	-6.43913735667709	633.63	0.0977473601814466	-6.3632133629334	646.4	0.0986858953517816	-6.25584355118291	655.15	0.0993705138975856	-6.18227378980337	663.58	0.100063950144499	-6.11139457969713	672.02	0.10079319091014	-6.04043128986361	680.73	0.10158433076532	-5.96719784739323	689.5	0.102422548298549	-5.8934599265591	699.07	0.103387460613687	-5.8129956275417	708.77	0.104421973420423	-5.73143829206952	717.25	0.105375545706607	-5.66013868332683	726.58	0.106480610477884	-5.58169229776442	735.27	0.107565345238151	-5.50862701474862	744.63	0.108796832166649	-5.42992839000433	758.15	0.110698542558259	-5.31625259870702	766.87	0.112007012842252	-5.24293507650935	775.5	0.113369128832271	-5.1703742718573	786.37	0.115185219144136	-5.07897960829209	795.12	0.116733037551915	-5.00540984691254	803.97	0.118380932658875	-4.93099928826009	812.57	0.120065799146805	-4.85869072278991	821.13	0.121828817404818	-4.78671847622889	829.87	0.12372198905105	-4.71323279457664	840.02	0.12604508290956	-4.62789187137637	849.1	0.128242993299749	-4.55154747899623	858.23	0.130573448180319	-4.47478268797963	867.55	0.133083813594854	-4.3964203821445	876.28	0.135562214011862	-4.32301878021954	887.78	0.139025521887925	-4.226327093835	896.3	0.141745290889148	-4.15469116618315																																																																																																																																																										F4	20210416_133-3bc_yp2-05-01D_plate2.xlsx	0.0856	0.851	0.848						0.100063950144499		663.58		0	0	0	0	0	0	0	0	0	0	0	0	0	0	0	0	0	0	0	0	0	0	0	0	0	0	0	0	0	0	0	0	0	0	0	0	0	0	0	0	0	0	0	0	0	0	0	0	0	0	123.106590829706	122.354348224774	121.823821154253	121.867310470583	121.84380684793	122.198061057276	122.770071648625	123.669952576664	122.008812721484	123.146114847295	121.977519555819	121.188730977471	120.887720704294	120.553167452827	120.597498224133	120.556758773824	120.625171570547	119.67365464955	120.167042703308	119.543117962062	119.07586974262	118.934733998376	119.138834576867	119.485784844907	119.196036605646	119.333275670629	119.911284821497	119.929342959444	120.405735244484	121.207099556587	121.643310562691	123.076263129909	124.380943505798	126.090726982533	127.625921761677	128.947502210908	131.127818880976	133.125734412457	135.420294776837	137.767511360275	140.596802662913	143.379537039734	146.56739183513	149.652264721875	152.503173031088	155.909309586571	159.310326339126	162.705254824055	166.381461054399	170.138814442085	173.817892944482	177.318955639891	181.042694087661	184.599803188139	188.47399555132	191.91865712048	195.284114336327	198.785627521436	202.070633559043	204.879285450945	207.449972388263	210.04104882328	212.654199172065	215.001773085043	216.983105894784	219.205559046386	220.786504505823	221.691928715352	222.523961607004	223.164724982554	223.339110984974	223.371348186334	223.411607323428	223.468240563363	223.380028941367	223.060360521413	222.673203518997	222.23130614098	222.28964955333	222.934804921017	223.544043648346	224.238302581745	224.735400144799	225.58131828928	226.659213492655	227.69033616487	228.676553870671	230.149482329822	231.855617946904	233.529719794022	235.479205501138	237.790497986004	240.312389151314	243.933894406018	247.429219204703	250.622137784892	254.040777234099	257.558136144267	261.356445551249	265.667225219942	270.302403031351	274.653559743271	279.48517687135	284.315684773157	289.386571707895	294.860522360339	300.606646435925	306.359894466676	312.302055639517	318.751047062863	325.095672054572	331.528650780365	339.358066351866	346.941328739257	354.179772750001	361.433412599901	368.813595858352	376.25219232973	383.711249734168	392.739769511371	401.974801488606	410.786701474975	419.437343851966	428.578316711865	437.352219010193	446.783276172919	455.753453844157	464.969659932072	473.740220343533	484.362986413548	495.485341294716	506.87235037069	518.760787188855	530.833056807201	543.68821484303	556.870676528366	570.307797500776	584.110073627134	599.056374419709	614.614293733261	630.609512329866	647.468745702874	664.937410218745	682.77682756825	703.971586216857	725.752051546748	747.773314830443	770.167200230121	793.709881033195	818.087996885374	844.724278443012	872.608784530462	900.644613436084	930.623026795329	963.067323412543	995.387770741181	1030.06975378725	1069.55358026773	1110.14864944605	1153.90405470794	1200.16718994853	1247.55867218	1296.73315447413	1352.89286261004	1408.40988167541	1465.96824662667	1524.98987810659	1584.71510713344	1646.33022592666	1707.97506514168	1780.96905249262	1854.44037837727	1931.56984100829	2003.77124234234	2083.9338485232	2157.48784574868	2239.43421177719	2315.77997609664	2393.11687475385	2461.79191790244	2531.36316849426	2602.56712141066	2678.784556723	2753.23181351437	2838.16157294242	2928.62404268517	2997.79424177607	3084.56672271554	3170.78253784845	3257.2370162044	3352.98309023903	3446.88374550811	3543.61740765643	3655.25813528144	3761.9917698933	3880.20478023184	4006.98080965683	4143.35808730904	4271.49801823359	4407.08276641258	4531.19599127052	4643.90176549552	4763.2282267403	4874.29991564803	4975.66019439546	5119.33053039793	5201.33487744563	5297.23582690767	5425.09786646174	5540.38691597076	5718.34937070305	5852.27191671045	5987.18056053652	6088.00326608777	6239.55763182878	6429.41423703626	6532.64253966793	6692.68292345157	6803.78956938021	6997.1052852618	7059.95435101702	7185.16317397281	7299.35169189002	7516.0356519912	7689.93751158779	7935.4027655761	8103.18242385389	8350.31674827014	8479.54159911688	8618.51868835646	8620.54825486412	8701.32442676998	8714.36639303072	8812.55338602854	8914.41846463677	8943.66571484984	8785.965680683	8749.63557027744	8864.6631530036	8836.33789259549	8850.67304754731	8678.31535130418	8708.58793828504	8678.73217448179	8793.27481045956	8906.68113944061	9020.68950978502	9136.52696218465	9254.96365813922	9381.78897949307	9555.32558532918	9600.96987610516	9736.93967290277	9875.29875282457	9967.68416633359	10168.2279721385	10414.5442091331	10496.3300614503	10728.270386129	10842.1733230443	11060.7017879344	11270.6079761964	11408.6694477035	11475.3657086805	11595.6952059375	11829.4282721905	12338.6187362184	12492.7910978476	12778.9087696517	12968.5674333566	13313.4718731273	13473.3299222715	13793.3230880811	14296.3436504791	15152.1949899947	16066.5385157463	16910.2234623554	17954.3739172996	19069.2595007584	20241.1707442477	21240.6701127363	21317.5588064959	22443.1758997253	23807.1306262687	25483.0120079283	27947.5311051239	0	0	0	0	0	0	0	0	0	0	0	0	0	0	0	0	0	0	0	0	0	0	0	0	0	0	0	0	0	0	0	0	0	0	0	0	0	0	0	0	0	0	0	0	0	0	0	0	0	0	0	0	0	0	0	0	0	0	0	0	0	0	0	0	0	0	0	0	0	0	0	0	0	0	0	0	0	0	0	0	0	0	0	0	0	0	0	0	0	0	0	0	0	0	0	0	0	0	0	0	0	0	0	0	0	0	0	0	0	0	0	0	0	0	0	0	0	0	0	0	0	0	0	0	0	0	0	0	0	0	0	0	0	0	0	0	0	0	0	0	0	0	0	0	0	0	0	0	0	0	0	0	0	0	0	0	0	0	0	0	0	0	0	0	0	0	0	0	0	0	0	0	0	0	0	0	0	0	0	0	0	0	0	0	0	0	0	0	0	0	0	0	0	0	0	0	0	0	0	0	0	0	0	0	0	0	0	0	0	0	0	0	0	0	0	0	0	0	0	0	0	0	0	0	0	0	0	0	0	0	0	0	0	0	0	0	0	0	0	0	0	0	0	0	0	0	0	0	0	0	0	0	0	0	0	0	0	0	0	0	0	0	0	0	0	0	0	0	0	0	0	0	0	0	0	0	0	0	0	0	0	0	0	0	0	0	0	0	0	0	0	0	0	0	0	0	0	0	0	0	0	0	0	0	0	0	0	0	0	0	0	0	0	0	0	0	0	0	0	0	0	0	0	0	0	0	0	0	0	0	0	0	0	0	0	0	0	0	0	0	0	0	0	0	0	0	0	0	0	0	0	0	0	0	0	0	0	0	0	0	0	0	0	0	0	0	0	0	0	0	0	0	0	0	0	0	0	0	0	0	0	0	0	0	0	0	227.93	3321.27	0.847	-3.1547	3338.67	1	3321.27	3117.38	51	0.9	2	30.1	30.1	30.2	30.3	30.4	30.4	30.4	30.4	30.5	30.5	30.5	30.5	30.5	30.6	30.6	30.6	30.6	30.6	30.6	30.6	30.6	30.6	30.6	30.6	30.6	30.6	30.6	30.6	30.6	30.6	30.6	30.6	30.6	30.6	30.5	30.6	30.5	30.6	30.6	30.6	30.6	30.6	30.6	30.6	30.6	30.6	30.6	30.6	30.6	30.6	30.6	30.6	30.6	30.6	30.6	30.6	30.6	30.6	30.6	30.6	30.6	30.6	30.6	30.6	30.6	30.6	30.6	30.6	30.6	30.6	30.6	30.6	30.6	30.6	30.6	30.6	30.6	30.6	30.6	30.6	30.6	30.6	30.6	30.6	30.6	30.6	30.6	30.6	30.6	30.6	30.6	30.6	30.6	30.6	30.6	30.6	30.6	30.6	30.6	30.6	30.6	30.6	30.6	30.6	30.6	30.6	30.6	30.6	30.6	30.6	30.6	30.6	30.6	30.6	30.6	30.6	30.6	30.6	30.6	30.6	30.6	30.6	30.6	30.6	30.6	30.6	30.6	30.6	30.6	30.6	30.6	30.6	30.6	30.6	30.6	30.6	30.6	30.6	30.5	30.6	30.6	30.6	30.6	30.6	30.6	30.6	30.6	30.6	30.6	30.6	30.6	30.6	30.6	30.6	30.6	30.6	30.6	30.6	30.6	30.6	30.6	30.6	30.6	30.6	30.6	30.6	30.6	30.6	30.5	30.6	30.6	30.6	30.6	30.6	30.6	30.6	30.6	30.6	30.6	30.6	30.6	30.6	30.6	30.6	30.6	30.6	30.6	30.6	30.6	30.6	30.5	30.6	30.6	30.6	30.6	30.6	30.6	30.6	30.6	30.6	30.6	30.6	30.6	30.6	30.6	30.6	30.6	30.6	30.6	30.6	30.6	30.6	30.6	30.6	30.6	30.6	30.6	30.6	30.6	30.6	30.6	30.6	30.6	30.6	30.6	30.5	30.6	30.6	30.6	30.6	30.6	30.6	30.6	30.6	30.6	30.6	30.6	30.6	30.6	30.6	30.6	30.6	30.6	30.6	30.6	30.6	30.6	30.6	30.6	30.6	30.6	30.6	30.6	30.6	30.6	30.6	30.6	30.6	30.6	30.6	30.6	30.6	30.6	30.6	30.6	30.6	30.6	30.6	30.6	30.6	30.6	30.6	30.6	30.6	30.6	30.6	30.6	30.6	30.6	30.6	30.6	30.6	30.6	30.6	30.6	30.6	30.6	30.6	30.5	30.6	30.6	30.6	30.6	30.6	30.6	30.6	30.6	30.6	30.6	30.6	30.5	30.6	30.6	30.6	30.6	30.6	30.6	30.6	30.6	30.6	30.6	30.6	30.6	30.6	30.6	30.6	30.6	30.6	30.6	30.5	30.6	30.6	30.6	30.6	30.6	30.6	30.6	30.6	30.6	30.6	30.5	30.6	30.5	30.6	30.6	30.6	30.6	30.6	30.6	30.6	30.6	30.6	30.6	30.6	30.6	30.5	30.6	30.6	30.6	30.6	30.5	30.6	30.6	30.6	30.6	30.6	30.6	30.6	30.6	30.6	30.6	0	0	0	0	WT-Ade	yLIC133	YP0.1%D	LIC133
141.01432227492	136.10752508369	146.288139665849	NaN	NaN	NaN	227.93	3117.38	51	2	1	0.9	3.57	0.086	12.02	0.087	20.45	0.087	28.9	0.087	37.33	0.088	45.78	0.088	54.22	0.088	62.65	0.088	71.1	0.088	79.53	0.088	87.97	0.088	96.42	0.088	104.87	0.088	113.3	0.088	121.83	0.088	135.25	0.088	143.93	0.088	153.03	0.088	166.67	0.088	175.4	0.088	183.85	0.088	192.67	0.089	201.13	0.089	209.57	0.089	218.02	0.089	227.93	0.089	237.27	0.091	246.68	0.091	255.57	0.092	267.48	0.093	277.13	0.093	285.98	0.094	294.9	0.094	305.15	0.094	317.02	0.095	325.73	0.095	339.33	0.095	347.98	0.094	356.43	0.095	364.98	0.094	373.7	0.095	382.35	0.095	390.82	0.095	399.37	0.095	408.02	0.096	416.5	0.096	425.83	0.097	436.03	0.097	444.6	0.097	453.15	0.097	461.73	0.098	471.45	0.099	481.93	0.099	490.67	0.1	499.12	0.1	507.78	0.1	523.27	0.1	531.85	0.1	540.3	0.1	548.83	0.101	557.37	0.101	565.93	0.1	574.45	0.101	583.67	0.102	593.08	0.102	607.17	0.101	615.93	0.099	624.6	0.098	633.63	0.098	646.4	0.099	655.15	0.1	663.58	0.1	672.02	0.101	680.73	0.102	689.5	0.102	699.07	0.103	708.77	0.105	717.25	0.106	726.58	0.106	735.27	0.108	744.63	0.108	758.15	0.109	766.87	0.111	775.5	0.111	786.37	0.114	795.12	0.115	803.97	0.117	812.57	0.118	821.13	0.12	829.87	0.121	840.02	0.124	849.1	0.125	858.23	0.129	867.55	0.131	876.28	0.132	887.78	0.135	896.3	0.137	904.92	0.139	913.92	0.142	923.08	0.144	938.48	0.148	947.07	0.15	955.52	0.153	964.03	0.155	972.78	0.157	981.23	0.16	990.05	0.162	999.62	0.165	1008.05	0.167	1021.13	0.169	1029.65	0.172	1038.12	0.173	1046.57	0.175	1055.38	0.177	1067.9	0.179	1076.43	0.182	1084.93	0.184	1093.4	0.186	1102	0.19	1111.05	0.191	1121.38	0.193	1130.5	0.198	1139.43	0.201	1148.27	0.203	1157.72	0.208	1167.78	0.21	1176.32	0.214	1185.1	0.217	1193.65	0.222	1202.22	0.225	1210.95	0.229	1219.75	0.233	1228.57	0.237	1237.15	0.242	1245.62	0.246	1254.23	0.251	1265.85	0.255	1274.62	0.262	1283.17	0.266	1292.03	0.272	1300.73	0.276	1309.35	0.283	1318	0.29	1326.47	0.294	1335.17	0.3	1343.83	0.306	1352.68	0.313	1361.3	0.319	1372.28	0.326	1381	0.332	1389.88	0.34	1398.6	0.346	1407.98	0.352	1417.87	0.361	1431.12	0.367	1439.93	0.374	1448.73	0.381	1457.42	0.388	1465.95	0.393	1474.45	0.402	1483.18	0.408	1492.5	0.417	1502.22	0.422	1512.25	0.431	1521.55	0.439	1530.02	0.444	1539.98	0.453	1549.62	0.461	1564.23	0.466	1572.95	0.474	1581.48	0.48	1590.08	0.486	1598.57	0.494	1607.73	0.502	1620	0.506	1628.82	0.514	1637.52	0.523	1648.72	0.53	1657.18	0.539	1666.48	0.545	1676.95	0.55	1686.4	0.558	1695.27	0.561	1704.17	0.569	1714.17	0.574	1722.78	0.58	1731.28	0.589	1745.55	0.589	1754.13	0.595	1762.57	0.604	1771.25	0.611	1779.97	0.616	1788.63	0.623	1797.47	0.627	1812.85	0.63	1821.38	0.632	1830.08	0.638	1838.52	0.639	1847.28	0.643	1855.93	0.646	1865.57	0.648	1874.18	0.654	1882.83	0.658	1891.5	0.661	1905.48	0.664	1914.13	0.667	1922.72	0.67	1931.73	0.674	1940.6	0.679	1949.42	0.681	1959.38	0.684	1967.92	0.685	1977.63	0.689	1986.35	0.69	1996.03	0.694	2006.2	0.697	2014.68	0.697	2023.35	0.702	2032.33	0.704	2046.9	0.706	2055.53	0.706	2064.27	0.709	2072.8	0.714	2081.53	0.715	2090.13	0.719	2102.12	0.719	2110.83	0.722	2119.53	0.722	2128.1	0.727	2138.27	0.727	2147.08	0.73	2156.38	0.734	2168.95	0.734	2177.7	0.736	2186.37	0.738	2195.08	0.74	2203.72	0.74	2212.45	0.744	2221.07	0.744	2231.53	0.746	2240.6	0.747	2249.22	0.75	2259.52	0.751	2268.22	0.751	2276.78	0.755	2287.47	0.754	2296.25	0.757	2304.93	0.757	2313.42	0.76	2322.03	0.76	2331.37	0.764	2340.68	0.763	2352.25	0.765	2360.75	0.766	2369.35	0.767	2377.95	0.769	2386.7	0.771	2395.52	0.771	2404.87	0.773	2415.47	0.774	2424.2	0.773	2432.65	0.773	2441.93	0.776	2450.78	0.776	2461.53	0.779	2470.25	0.778	2479.05	0.779	2494.2	0.782	2502.75	0.784	2511.37	0.785	2519.82	0.785	2528.62	0.787	2537.35	0.788	2546.1	0.787	2554.58	0.787	2563.78	0.79	2573.3	0.793	2583.62	0.79	2592.45	0.79	2601.18	0.793	2610.35	0.792	2618.82	0.792	2628.03	0.795	2636.9	0.793	2646.38	0.798	2655.2	0.796	2663.85	0.798	2673.58	0.799	2685.02	0.798	2693.45	0.797	2702.27	0.8	2710.78	0.8	2719.32	0.803	2728.1	0.801	2736.7	0.803	2745.48	0.806	2754.77	0.805	2765.62	0.806	2779.77	0.805	2788.22	0.804	2796.75	0.806	2805.52	0.806	2814.37	0.808	2822.87	0.805	2831.48	0.807	2840.02	0.805	2848.83	0.807	2858.35	0.806	2869.75	0.807	2878.35	0.809	2886.92	0.808	2895.65	0.81	2904.17	0.808	2912.62	0.809	2924.05	0.811	2932.77	0.808	2941.32	0.811	2954.07	0.81	2962.83	0.809	2971.33	0.811	2979.77	0.809	2988.37	0.811	2996.9	0.813	3005.87	0.809	3016.47	0.813	3025.13	0.808	3033.57	0.812	3042.42	0.813	3050.95	0.811	3059.82	0.813	3074.03	0.812	3082.7	0.816	3091.57	0.81	3100.28	0.812	3108.82	0.812	3117.38	0.812	3125.93	0.813	3134.42	0.813	3142.85	0.814	3151.3	0.813	3160.15	0.811	3168.68	0.813	3178.92	0.813	3187.37	0.813	3195.8	0.811	3204.35	0.813	3213.18	0.812	3222.37	0.81	3231.03	0.811	3243	0.814	3251.48	0.812	3259.95	0.809	3268.65	0.816	3277.08	0.811	3285.52	0.81	3294	0.81	3302.9	0.813	3312.33	0.813	3321.27	0.81	3329.9	0.809	3338.67	0.812	607.17	0.0984034341605095	-6.51907358999958	615.93	0.0988831824041753	-6.45695224048927	624.6	0.0993787832339952	-6.39546912402187	633.63	0.0999179163145586	-6.33143307538282	646.4	0.100722374587807	-6.24087489807155	655.15	0.101303477084082	-6.17882446334379	663.58	0.101887469680764	-6.11904330165749	672.02	0.102496906773981	-6.05919122518865	680.73	0.10315291921853	-5.99742444959107	689.5	0.103842446842335	-5.93523218529822	699.07	0.104629576116744	-5.86736673840168	708.77	0.105466094039233	-5.79857939933204	717.25	0.106230800091655	-5.73844366373302	726.58	0.107109816264398	-5.67228017161758	735.27	0.10796560000841	-5.61065522558509	744.63	0.108929188245881	-5.54427898912202	758.15	0.110401688771765	-5.44840220311981	766.87	0.111404656535291	-5.38656451273968	775.5	0.112440512899506	-5.32536505540247	786.37	0.11380934812796	-5.24828068677494	795.12	0.114965602458149	-5.18623025204718	803.97	0.116186769680628	-5.12347066949395	812.57	0.117425435305896	-5.06248395650438	821.13	0.118711447935787	-5.00178090264499	829.87	0.120081540251469	-4.93980138269977	840.02	0.121748322155346	-4.86782287841556	849.1	0.123311524457312	-4.80343225586378	858.23	0.124955280606562	-4.73868705939926	867.55	0.126711088936954	-4.67259448206638	876.28	0.128430330406895	-4.6106858769037	887.78	0.130810664664237	-4.52913387697578	896.3	0.132663012073925	-4.46871448224658	904.92	0.134617736996928	-4.40758593969191	913.92	0.136748970075786	-4.34376263540049	923.08	0.139017103985859	-4.27880469458834	938.48	0.143068228962626	-4.16959592946747	947.07	0.145464759448875	-4.10868013126044	955.52	0.147923051689123	-4.04875714000906	964.03	0.150504179240305	-3.9884086600624	972.78	0.153273113488022	-3.92635822533463	981.23	0.156062558938013	-3.86643523408325	990.05	0.159100407279733	-3.80388839587766	999.62	0.162549020401945	-3.73602294898112	1008.05	0.165724167651873	-3.67624178729483	1021.13	0.170918706282808	-3.58348525172464	1029.65	0.174486428590936	-3.52306585699543	1038.12	0.178184447857818	-3.46300103617896	1046.57	0.182030385917419	-3.40307804492757	1055.38	0.1862139562437	-3.34060212150453	1067.9	0.192479765580442	-3.25181681375692	1076.43	0.196975010688145	-3.19132650424516																																																																																																																																																										G4	20210416_133-3bc_yp2-05-01D_plate2.xlsx	0.0875	0.816	0.812						0.121748322155346		840.02		0	0	0	0	0	0	0	0	0	0	0	0	0	0	0	0	0	0	0	0	0	0	0	0	0	0	0	0	0	0	0	0	0	0	0	0	0	0	0	0	0	0	0	0	0	0	184.479960069109	198.312882676436	214.261096307195	234.255963397516	258.353596978958	286.05295678694	295.833850909813	308.28430648056	311.623699506573	310.841036476168	310.274254228146	302.7498665779	297.367590685142	289.479052510361	278.967861792647	268.454954159445	259.595919660703	253.783381749639	246.262126015918	240.817873261398	234.116967488263	226.569244178028	219.848474313544	214.438903905422	207.6347525899	201.648561899817	195.140359844871	189.165769920744	184.01123438509	179.290820968835	174.376267199364	169.150831471599	164.749685682049	160.310705551191	156.288622550529	152.855807506721	150.103893198564	147.819553392031	146.206774332586	144.351913489625	142.994155449884	142.452454848484	141.795174435878	141.282958386469	141.01432227492	141.653436967266	143.485254296424	145.968758991055	149.00375990788	152.217177427394	155.168355379282	158.480190943482	161.848470667833	165.021791018807	168.792958137091	172.458020262357	175.797926739449	178.918129844815	182.456250795998	185.609578475741	189.094498104757	192.682906169711	195.826700543016	199.283843114175	202.107459024799	205.262539932426	207.802233174411	210.441571632839	212.680518402018	215.087485922928	216.78991997121	218.29576971891	219.387565495585	220.288930419958	221.233002952851	221.796322566146	222.266301023822	222.769058630195	223.070815028142	223.15960596079	223.171111827152	223.330238758013	223.177294855976	223.62646768783	224.087367084929	224.420410522901	224.805969456496	225.333496029615	225.700733072414	226.431648218016	227.011619042701	228.158567927231	229.383720053169	230.730829061705	232.514456640842	234.296275131468	236.259494498984	239.279263498384	242.111734159577	245.266107155913	248.692368328908	251.878005758526	255.120717444145	259.280245172466	263.260535462606	267.275127830951	271.624015895516	275.850268782027	280.183802137943	285.065615848866	289.981867792565	295.3475031679	300.691757021742	306.380379657558	312.207312858504	317.779777153599	325.073353060038	332.226129683617	339.175090297973	346.011357093477	353.16695599837	360.122465420072	367.262796069122	376.067612561455	385.330784358151	394.600865621568	404.392405930774	414.496057614016	425.031630836158	436.368076025076	447.506575664409	459.00200490047	471.074282336655	484.366387652967	498.440360722189	512.938842465574	527.77478751552	542.706545337216	558.700316999731	575.095054974115	592.627666501994	610.309971386604	629.554091133687	648.970158109435	669.069383631345	691.056709302257	712.523913562933	734.669545691787	760.412264352135	787.48359095931	815.442448858546	843.360056995344	872.226986055292	900.529966679547	933.415851109036	966.173255049967	999.802312497761	1032.34077103085	1065.81502012001	1099.40698892012	1133.21039716711	1169.21705533592	1207.8343206985	1245.16213190503	1283.52705704375	1323.69261838389	1358.32757634622	1401.31732750642	1444.54270862876	1484.62230466716	1520.21797784135	1556.635912507	1591.3996526383	1622.36893595536	1661.21745910187	1700.60438361293	1739.0455267571	1779.18642491154	1821.54602715963	1860.75922551133	1908.52215425237	1952.17606554322	1995.18595616174	2039.51756016979	2084.67094905436	2128.66497110462	2176.31372109126	2220.24672211399	2260.42609777443	2308.89949814795	2360.55614286216	2412.43769560755	2464.63270365027	2517.78431069042	2574.18767303476	2630.17389470252	2693.65391386283	2743.38689445164	2794.52075675442	2854.20646361017	2919.89609424531	2983.31585166815	3043.55466000228	3114.18960835845	3164.97517846557	3217.89748335231	3289.13130944389	3377.95983444077	3436.73712858081	3520.69459303474	3603.88887524581	3658.48101646159	3748.00990400983	3806.2215902578	3883.63997775321	3948.89774888315	4026.87435691325	4103.45143359344	4209.05133259928	4292.39018230261	4388.42522620808	4446.86448369486	4538.88033318975	4633.04857593216	4673.51957404424	4762.02797603268	4831.29869892039	4944.91746603628	5058.95213743028	5172.15495370515	5257.14319915861	5353.93338413888	5496.12975156669	5620.79821934058	5791.7076757982	5926.705814694	6075.82164963881	6244.09732561098	6366.3854822907	6523.21288111331	6694.51942894657	6954.52891411067	7164.00453966734	7372.42640022821	7630.77631987662	7880.12079142457	8196.94033421322	8514.99394444654	8739.25196807917	9053.20159780821	9340.58234385278	9506.6763691778	9863.92113349665	10143.1869860603	10766.5203646058	11078.6331440647	11205.6086230266	11718.8327988057	12193.6650250338	12634.928661837	12915.5895204295	13830.5212837674	14420.3393800674	15365.1280602581	15876.4332146691	16635.4076314447	17260.0746242346	17708.7051069744	18616.6168856712	20318.5161322233	21311.3029968931	22542.1800166753	23210.4856572469	25235.8250587868	26341.3211447152	26897.1825185493	28759.0451010188	30073.2252330423	30750.3659850123	33196.1864747128	36850.4886242673	36317.8039228476	38009.3940102417	43486.7082176956	48515.3255453489	53786.0446723761	57328.9376123393	70564.6787437674	92178.1417535945	100077.454491296	0	0	0	0	0	0	0	0	0	0	0	0	0	0	0	0	0	0	0	0	0	0	0	0	0	0	0	0	0	0	0	0	0	0	0	0	0	0	0	0	0	0	0	0	0	0	0	0	0	0	0	0	0	0	0	0	0	0	0	0	0	0	0	0	0	0	0	0	0	0	0	0	0	0	0	0	0	0	0	0	0	0	0	0	0	0	0	0	0	0	0	0	0	0	0	0	0	0	0	0	0	0	0	0	0	0	0	0	0	0	0	0	0	0	0	0	0	0	0	0	0	0	0	0	0	0	0	0	0	0	0	0	0	0	0	0	0	0	0	0	0	0	0	0	0	0	0	0	0	0	0	0	0	0	0	0	0	0	0	0	0	0	0	0	0	0	0	0	0	0	0	0	0	0	0	0	0	0	0	0	0	0	0	0	0	0	0	0	0	0	0	0	0	0	0	0	0	0	0	0	0	0	0	0	0	0	0	0	0	0	0	0	0	0	0	0	0	0	0	0	0	0	0	0	0	0	0	0	0	0	0	0	0	0	0	0	0	0	0	0	0	0	0	0	0	0	0	0	0	0	0	0	0	0	0	0	0	0	0	0	0	0	0	0	0	0	0	0	0	0	0	0	0	0	0	0	0	0	0	0	0	0	0	0	0	0	0	0	0	0	0	0	0	0	0	0	0	0	0	0	0	0	0	0	0	0	0	0	0	0	0	0	0	0	0	0	0	0	0	0	0	0	0	0	0	0	0	0	0	0	0	0	0	0	0	0	0	0	0	0	0	0	0	0	0	0	0	0	0	0	0	0	0	0	0	0	0	0	0	0	0	0	0	0	0	0	0	0	0	0	0	0	0	0	0	0	0	0	0	0	0	0	0	0	0	0	192.67	3321.27	0.81	-2.1913	3338.67	1	3321.27	3117.38	51	0.9	2	30.1	30.1	30.2	30.3	30.4	30.4	30.4	30.4	30.5	30.5	30.5	30.5	30.5	30.6	30.6	30.6	30.6	30.6	30.6	30.6	30.6	30.6	30.6	30.6	30.6	30.6	30.6	30.6	30.6	30.6	30.6	30.6	30.6	30.6	30.5	30.6	30.5	30.6	30.6	30.6	30.6	30.6	30.6	30.6	30.6	30.6	30.6	30.6	30.6	30.6	30.6	30.6	30.6	30.6	30.6	30.6	30.6	30.6	30.6	30.6	30.6	30.6	30.6	30.6	30.6	30.6	30.6	30.6	30.6	30.6	30.6	30.6	30.6	30.6	30.6	30.6	30.6	30.6	30.6	30.6	30.6	30.6	30.6	30.6	30.6	30.6	30.6	30.6	30.6	30.6	30.6	30.6	30.6	30.6	30.6	30.6	30.6	30.6	30.6	30.6	30.6	30.6	30.6	30.6	30.6	30.6	30.6	30.6	30.6	30.6	30.6	30.6	30.6	30.6	30.6	30.6	30.6	30.6	30.6	30.6	30.6	30.6	30.6	30.6	30.6	30.6	30.6	30.6	30.6	30.6	30.6	30.6	30.6	30.6	30.6	30.6	30.6	30.6	30.5	30.6	30.6	30.6	30.6	30.6	30.6	30.6	30.6	30.6	30.6	30.6	30.6	30.6	30.6	30.6	30.6	30.6	30.6	30.6	30.6	30.6	30.6	30.6	30.6	30.6	30.6	30.6	30.6	30.6	30.5	30.6	30.6	30.6	30.6	30.6	30.6	30.6	30.6	30.6	30.6	30.6	30.6	30.6	30.6	30.6	30.6	30.6	30.6	30.6	30.6	30.6	30.5	30.6	30.6	30.6	30.6	30.6	30.6	30.6	30.6	30.6	30.6	30.6	30.6	30.6	30.6	30.6	30.6	30.6	30.6	30.6	30.6	30.6	30.6	30.6	30.6	30.6	30.6	30.6	30.6	30.6	30.6	30.6	30.6	30.6	30.6	30.5	30.6	30.6	30.6	30.6	30.6	30.6	30.6	30.6	30.6	30.6	30.6	30.6	30.6	30.6	30.6	30.6	30.6	30.6	30.6	30.6	30.6	30.6	30.6	30.6	30.6	30.6	30.6	30.6	30.6	30.6	30.6	30.6	30.6	30.6	30.6	30.6	30.6	30.6	30.6	30.6	30.6	30.6	30.6	30.6	30.6	30.6	30.6	30.6	30.6	30.6	30.6	30.6	30.6	30.6	30.6	30.6	30.6	30.6	30.6	30.6	30.6	30.6	30.5	30.6	30.6	30.6	30.6	30.6	30.6	30.6	30.6	30.6	30.6	30.6	30.5	30.6	30.6	30.6	30.6	30.6	30.6	30.6	30.6	30.6	30.6	30.6	30.6	30.6	30.6	30.6	30.6	30.6	30.6	30.5	30.6	30.6	30.6	30.6	30.6	30.6	30.6	30.6	30.6	30.6	30.5	30.6	30.5	30.6	30.6	30.6	30.6	30.6	30.6	30.6	30.6	30.6	30.6	30.6	30.6	30.5	30.6	30.6	30.6	30.6	30.5	30.6	30.6	30.6	30.6	30.6	30.6	30.6	30.6	30.6	30.6	0	0	0	0	WT-Ade	yLIC133	YP0.1%D	LIC133
NaN	NaN	NaN	NaN	NaN	NaN	227.93	3117.38	51	2	1	0.9	3.57	0.082	12.02	0.083	20.45	0.083	28.9	0.083	37.33	0.083	45.78	0.083	54.22	0.083	62.65	0.084	71.1	0.084	79.53	0.084	87.97	0.084	96.42	0.084	104.87	0.084	113.3	0.084	121.83	0.084	135.25	0.084	143.93	0.084	153.03	0.084	166.67	0.084	175.4	0.084	183.85	0.084	192.67	0.084	201.13	0.084	209.57	0.084	218.02	0.084	227.93	0.084	237.27	0.084	246.68	0.084	255.57	0.084	267.48	0.084	277.13	0.084	285.98	0.084	294.9	0.084	305.15	0.084	317.02	0.084	325.73	0.084	339.33	0.084	347.98	0.084	356.43	0.084	364.98	0.084	373.7	0.084	382.35	0.084	390.82	0.084	399.37	0.084	408.02	0.084	416.5	0.084	425.83	0.084	436.03	0.084	444.6	0.084	453.15	0.084	461.73	0.084	471.45	0.084	481.93	0.084	490.67	0.084	499.12	0.084	507.78	0.084	523.27	0.084	531.85	0.084	540.3	0.084	548.83	0.084	557.37	0.084	565.93	0.084	574.45	0.084	583.67	0.084	593.08	0.084	607.17	0.084	615.93	0.084	624.6	0.084	633.63	0.084	646.4	0.084	655.15	0.084	663.58	0.084	672.02	0.084	680.73	0.084	689.5	0.084	699.07	0.084	708.77	0.084	717.25	0.084	726.58	0.084	735.27	0.084	744.63	0.084	758.15	0.084	766.87	0.084	775.5	0.084	786.37	0.084	795.12	0.084	803.97	0.084	812.57	0.084	821.13	0.084	829.87	0.084	840.02	0.084	849.1	0.084	858.23	0.084	867.55	0.084	876.28	0.084	887.78	0.084	896.3	0.084	904.92	0.084	913.92	0.084	923.08	0.084	938.48	0.084	947.07	0.084	955.52	0.084	964.03	0.084	972.78	0.084	981.23	0.084	990.05	0.084	999.62	0.084	1008.05	0.084	1021.13	0.084	1029.65	0.084	1038.12	0.084	1046.57	0.084	1055.38	0.084	1067.9	0.084	1076.43	0.084	1084.93	0.084	1093.4	0.084	1102	0.084	1111.05	0.084	1121.38	0.084	1130.5	0.084	1139.43	0.084	1148.27	0.084	1157.72	0.084	1167.78	0.084	1176.32	0.084	1185.1	0.084	1193.65	0.084	1202.22	0.084	1210.95	0.084	1219.75	0.084	1228.57	0.084	1237.15	0.084	1245.62	0.084	1254.23	0.084	1265.85	0.084	1274.62	0.084	1283.17	0.084	1292.03	0.084	1300.73	0.084	1309.35	0.084	1318	0.084	1326.47	0.084	1335.17	0.084	1343.83	0.084	1352.68	0.084	1361.3	0.084	1372.28	0.084	1381	0.084	1389.88	0.084	1398.6	0.084	1407.98	0.084	1417.87	0.084	1431.12	0.085	1439.93	0.084	1448.73	0.084	1457.42	0.084	1465.95	0.084	1474.45	0.085	1483.18	0.084	1492.5	0.084	1502.22	0.084	1512.25	0.084	1521.55	0.084	1530.02	0.084	1539.98	0.084	1549.62	0.084	1564.23	0.085	1572.95	0.084	1581.48	0.084	1590.08	0.084	1598.57	0.084	1607.73	0.084	1620	0.084	1628.82	0.084	1637.52	0.084	1648.72	0.084	1657.18	0.084	1666.48	0.084	1676.95	0.084	1686.4	0.084	1695.27	0.084	1704.17	0.084	1714.17	0.084	1722.78	0.084	1731.28	0.084	1745.55	0.084	1754.13	0.084	1762.57	0.084	1771.25	0.084	1779.97	0.084	1788.63	0.084	1797.47	0.084	1812.85	0.084	1821.38	0.084	1830.08	0.084	1838.52	0.084	1847.28	0.085	1855.93	0.084	1865.57	0.084	1874.18	0.084	1882.83	0.084	1891.5	0.084	1905.48	0.084	1914.13	0.084	1922.72	0.084	1931.73	0.084	1940.6	0.084	1949.42	0.084	1959.38	0.084	1967.92	0.084	1977.63	0.084	1986.35	0.084	1996.03	0.084	2006.2	0.084	2014.68	0.084	2023.35	0.084	2032.33	0.084	2046.9	0.084	2055.53	0.084	2064.27	0.084	2072.8	0.084	2081.53	0.084	2090.13	0.084	2102.12	0.084	2110.83	0.084	2119.53	0.084	2128.1	0.084	2138.27	0.084	2147.08	0.084	2156.38	0.084	2168.95	0.084	2177.7	0.084	2186.37	0.084	2195.08	0.084	2203.72	0.084	2212.45	0.084	2221.07	0.084	2231.53	0.084	2240.6	0.084	2249.22	0.085	2259.52	0.085	2268.22	0.084	2276.78	0.084	2287.47	0.084	2296.25	0.084	2304.93	0.084	2313.42	0.084	2322.03	0.084	2331.37	0.084	2340.68	0.084	2352.25	0.085	2360.75	0.084	2369.35	0.084	2377.95	0.084	2386.7	0.084	2395.52	0.084	2404.87	0.084	2415.47	0.084	2424.2	0.084	2432.65	0.084	2441.93	0.084	2450.78	0.084	2461.53	0.084	2470.25	0.084	2479.05	0.084	2494.2	0.084	2502.75	0.084	2511.37	0.085	2519.82	0.084	2528.62	0.084	2537.35	0.084	2546.1	0.084	2554.58	0.084	2563.78	0.084	2573.3	0.084	2583.62	0.084	2592.45	0.084	2601.18	0.084	2610.35	0.084	2618.82	0.084	2628.03	0.084	2636.9	0.084	2646.38	0.084	2655.2	0.084	2663.85	0.084	2673.58	0.084	2685.02	0.084	2693.45	0.084	2702.27	0.085	2710.78	0.084	2719.32	0.084	2728.1	0.084	2736.7	0.084	2745.48	0.084	2754.77	0.084	2765.62	0.084	2779.77	0.084	2788.22	0.084	2796.75	0.084	2805.52	0.084	2814.37	0.084	2822.87	0.084	2831.48	0.085	2840.02	0.084	2848.83	0.084	2858.35	0.084	2869.75	0.084	2878.35	0.084	2886.92	0.084	2895.65	0.084	2904.17	0.084	2912.62	0.085	2924.05	0.084	2932.77	0.085	2941.32	0.084	2954.07	0.084	2962.83	0.084	2971.33	0.084	2979.77	0.084	2988.37	0.084	2996.9	0.084	3005.87	0.084	3016.47	0.084	3025.13	0.084	3033.57	0.084	3042.42	0.084	3050.95	0.084	3059.82	0.084	3074.03	0.084	3082.7	0.084	3091.57	0.084	3100.28	0.084	3108.82	0.084	3117.38	0.084	3125.93	0.084	3134.42	0.084	3142.85	0.084	3151.3	0.084	3160.15	0.085	3168.68	0.084	3178.92	0.085	3187.37	0.084	3195.8	0.084	3204.35	0.084	3213.18	0.085	3222.37	0.084	3231.03	0.084	3243	0.084	3251.48	0.084	3259.95	0.084	3268.65	0.084	3277.08	0.084	3285.52	0.084	3294	0.084	3302.9	0.084	3312.33	0.084	3321.27	0.084	3329.9	0.084	3338.67	0.085																																																																																																																																																																																																																																																																																																																			H4	20210416_133-3bc_yp2-05-01D_plate2.xlsx	0.0832	0.085	0.085										0	0	0	0	0	0	0	0	0	0	0	0	0	0	0	0	0	0	0	0	0	0	0	0	0	0	0	0	0	0	0	0	0	0	0	0	0	0	0	0	0	0	0	0	0	0	0	0	0	0	0	0	0	0	0	0	0	0	0	0	0	0	0	0	0	0	0	0	0	0	0	0	0	0	0	0	0	0	0	0	0	0	0	0	0	0	0	0	0	0	0	0	0	0	0	0	0	0	0	0	0	0	0	0	0	0	0	0	0	0	0	0	0	0	0	0	0	0	0	0	0	0	0	0	0	0	0	0	0	0	0	0	0	0	0	0	0	0	0	0	0	0	0	0	0	0	0	0	0	0	0	0	0	0	0	0	0	0	0	0	0	0	0	0	0	0	0	0	0	0	0	0	0	0	0	0	0	0	0	0	0	0	0	0	0	0	0	0	0	0	0	0	0	0	0	0	0	0	0	0	0	0	0	0	0	0	0	0	0	0	0	0	0	0	0	0	0	0	0	0	0	0	0	0	0	0	0	0	0	0	0	0	0	0	0	0	0	0	0	0	0	0	0	0	0	0	0	0	0	0	0	0	0	0	0	0	0	0	0	0	0	0	0	0	0	0	0	0	0	0	0	0	0	0	0	0	0	0	0	0	0	0	0	0	0	0	0	0	0	0	0	0	0	0	0	0	0	0	0	0	0	0	0	0	0	0	0	0	0	0	0	0	0	0	0	0	0	0	0	0	0	0	0	0	0	0	0	0	0	0	0	0	0	0	0	0	0	0	0	0	0	0	0	0	0	0	0	0	0	0	0	0	0	0	0	0	0	0	0	0	0	0	0	0	0	0	0	0	0	0	0	0	0	0	0	0	0	0	0	0	0	0	0	0	0	0	0	0	0	0	0	0	0	0	0	0	0	0	0	0	0	0	0	0	0	0	0	0	0	0	0	0	0	0	0	0	0	0	0	0	0	0	0	0	0	0	0	0	0	0	0	0	0	0	0	0	0	0	0	0	0	0	0	0	0	0	0	0	0	0	0	0	0	0	0	0	0	0	0	0	0	0	0	0	0	0	0	0	0	0	0	0	0	0	0	0	0	0	0	0	0	0	0	0	0	0	0	0	0	0	0	0	0	0	0	0	0	0	0	0	0	0	0	0	0	0	0	0	0	0	0	0	0	0	0	0	0	0	0	0	0	0	0	0	0	0	0	0	0	0	0	0	0	0	0	0	0	0	0	0	0	0	0	0	0	0	0	0	0	0	0	0	0	0	0	0	0	0	0	0	0	0	0	0	0	0	0	0	0	0	0	0	0	0	0	0	0	0	0	0	0	0	0	0	0	0	0	0	0	0	0	0	0	0	0	0	0	0	0	0	0	0	0	0	0	0	0	0	0	0	0	0	0	0	0	0	0	0	0	0	0	0	0	0	0	0	0	0	0	0	0	0	0	0	0	0	0	0	0	0	0	0	0	0	0	0	0	0	0	0	0	0	0	0	0	0	0	0	0	0	0	0	0	0	0	0	0	0	0	0	0	0	0	0	0	0	0	0	0	0	0	0	0	0	0	0	0	0	0	0	0	0	0	0	0	0	0	0	0	0	0	0	0	0	0	0	0	0	0	0	0	0	0	0	0	0	0	0	0	0	0	0	2249.22	NaN	NaN	3339.67	3338.67	1	3118.38	3117.38	51	0.9	2	30.1	30.1	30.2	30.3	30.4	30.4	30.4	30.4	30.5	30.5	30.5	30.5	30.5	30.6	30.6	30.6	30.6	30.6	30.6	30.6	30.6	30.6	30.6	30.6	30.6	30.6	30.6	30.6	30.6	30.6	30.6	30.6	30.6	30.6	30.5	30.6	30.5	30.6	30.6	30.6	30.6	30.6	30.6	30.6	30.6	30.6	30.6	30.6	30.6	30.6	30.6	30.6	30.6	30.6	30.6	30.6	30.6	30.6	30.6	30.6	30.6	30.6	30.6	30.6	30.6	30.6	30.6	30.6	30.6	30.6	30.6	30.6	30.6	30.6	30.6	30.6	30.6	30.6	30.6	30.6	30.6	30.6	30.6	30.6	30.6	30.6	30.6	30.6	30.6	30.6	30.6	30.6	30.6	30.6	30.6	30.6	30.6	30.6	30.6	30.6	30.6	30.6	30.6	30.6	30.6	30.6	30.6	30.6	30.6	30.6	30.6	30.6	30.6	30.6	30.6	30.6	30.6	30.6	30.6	30.6	30.6	30.6	30.6	30.6	30.6	30.6	30.6	30.6	30.6	30.6	30.6	30.6	30.6	30.6	30.6	30.6	30.6	30.6	30.5	30.6	30.6	30.6	30.6	30.6	30.6	30.6	30.6	30.6	30.6	30.6	30.6	30.6	30.6	30.6	30.6	30.6	30.6	30.6	30.6	30.6	30.6	30.6	30.6	30.6	30.6	30.6	30.6	30.6	30.5	30.6	30.6	30.6	30.6	30.6	30.6	30.6	30.6	30.6	30.6	30.6	30.6	30.6	30.6	30.6	30.6	30.6	30.6	30.6	30.6	30.6	30.5	30.6	30.6	30.6	30.6	30.6	30.6	30.6	30.6	30.6	30.6	30.6	30.6	30.6	30.6	30.6	30.6	30.6	30.6	30.6	30.6	30.6	30.6	30.6	30.6	30.6	30.6	30.6	30.6	30.6	30.6	30.6	30.6	30.6	30.6	30.5	30.6	30.6	30.6	30.6	30.6	30.6	30.6	30.6	30.6	30.6	30.6	30.6	30.6	30.6	30.6	30.6	30.6	30.6	30.6	30.6	30.6	30.6	30.6	30.6	30.6	30.6	30.6	30.6	30.6	30.6	30.6	30.6	30.6	30.6	30.6	30.6	30.6	30.6	30.6	30.6	30.6	30.6	30.6	30.6	30.6	30.6	30.6	30.6	30.6	30.6	30.6	30.6	30.6	30.6	30.6	30.6	30.6	30.6	30.6	30.6	30.6	30.6	30.5	30.6	30.6	30.6	30.6	30.6	30.6	30.6	30.6	30.6	30.6	30.6	30.5	30.6	30.6	30.6	30.6	30.6	30.6	30.6	30.6	30.6	30.6	30.6	30.6	30.6	30.6	30.6	30.6	30.6	30.6	30.5	30.6	30.6	30.6	30.6	30.6	30.6	30.6	30.6	30.6	30.6	30.5	30.6	30.5	30.6	30.6	30.6	30.6	30.6	30.6	30.6	30.6	30.6	30.6	30.6	30.6	30.5	30.6	30.6	30.6	30.6	30.5	30.6	30.6	30.6	30.6	30.6	30.6	30.6	30.6	30.6	30.6	0	0	0	0	None	None	YP0.1%D
NaN	NaN	NaN	NaN	NaN	NaN	227.93	3117.38	51	2	1	0.9	3.57	0.088	12.02	0.088	20.45	0.088	28.9	0.088	37.33	0.088	45.78	0.088	54.22	0.088	62.65	0.089	71.1	0.088	79.53	0.088	87.97	0.089	96.42	0.088	104.87	0.088	113.3	0.088	121.83	0.089	135.25	0.089	143.93	0.088	153.03	0.088	166.67	0.089	175.4	0.089	183.85	0.088	192.67	0.089	201.13	0.088	209.57	0.089	218.02	0.088	227.93	0.088	237.27	0.088	246.68	0.088	255.57	0.088	267.48	0.088	277.13	0.089	285.98	0.089	294.9	0.089	305.15	0.089	317.02	0.089	325.73	0.088	339.33	0.088	347.98	0.089	356.43	0.088	364.98	0.088	373.7	0.088	382.35	0.088	390.82	0.089	399.37	0.088	408.02	0.088	416.5	0.088	425.83	0.089	436.03	0.088	444.6	0.088	453.15	0.088	461.73	0.088	471.45	0.088	481.93	0.088	490.67	0.088	499.12	0.088	507.78	0.089	523.27	0.088	531.85	0.088	540.3	0.088	548.83	0.088	557.37	0.088	565.93	0.088	574.45	0.088	583.67	0.089	593.08	0.088	607.17	0.088	615.93	0.088	624.6	0.088	633.63	0.088	646.4	0.088	655.15	0.088	663.58	0.088	672.02	0.088	680.73	0.088	689.5	0.088	699.07	0.088	708.77	0.089	717.25	0.088	726.58	0.088	735.27	0.089	744.63	0.088	758.15	0.088	766.87	0.089	775.5	0.088	786.37	0.088	795.12	0.088	803.97	0.088	812.57	0.088	821.13	0.088	829.87	0.088	840.02	0.088	849.1	0.088	858.23	0.088	867.55	0.088	876.28	0.088	887.78	0.089	896.3	0.089	904.92	0.088	913.92	0.088	923.08	0.089	938.48	0.088	947.07	0.088	955.52	0.088	964.03	0.088	972.78	0.088	981.23	0.088	990.05	0.088	999.62	0.089	1008.05	0.089	1021.13	0.089	1029.65	0.088	1038.12	0.088	1046.57	0.088	1055.38	0.089	1067.9	0.088	1076.43	0.088	1084.93	0.088	1093.4	0.088	1102	0.088	1111.05	0.088	1121.38	0.088	1130.5	0.088	1139.43	0.088	1148.27	0.088	1157.72	0.089	1167.78	0.088	1176.32	0.088	1185.1	0.088	1193.65	0.089	1202.22	0.088	1210.95	0.088	1219.75	0.089	1228.57	0.088	1237.15	0.088	1245.62	0.088	1254.23	0.088	1265.85	0.088	1274.62	0.088	1283.17	0.088	1292.03	0.088	1300.73	0.088	1309.35	0.089	1318	0.089	1326.47	0.088	1335.17	0.088	1343.83	0.088	1352.68	0.088	1361.3	0.088	1372.28	0.089	1381	0.088	1389.88	0.088	1398.6	0.088	1407.98	0.088	1417.87	0.089	1431.12	0.088	1439.93	0.088	1448.73	0.089	1457.42	0.089	1465.95	0.088	1474.45	0.089	1483.18	0.089	1492.5	0.088	1502.22	0.088	1512.25	0.089	1521.55	0.089	1530.02	0.089	1539.98	0.089	1549.62	0.089	1564.23	0.089	1572.95	0.089	1581.48	0.089	1590.08	0.089	1598.57	0.089	1607.73	0.088	1620	0.089	1628.82	0.088	1637.52	0.089	1648.72	0.089	1657.18	0.088	1666.48	0.088	1676.95	0.088	1686.4	0.088	1695.27	0.088	1704.17	0.088	1714.17	0.088	1722.78	0.088	1731.28	0.089	1745.55	0.089	1754.13	0.088	1762.57	0.089	1771.25	0.089	1779.97	0.088	1788.63	0.089	1797.47	0.089	1812.85	0.088	1821.38	0.089	1830.08	0.089	1838.52	0.089	1847.28	0.089	1855.93	0.089	1865.57	0.089	1874.18	0.088	1882.83	0.089	1891.5	0.089	1905.48	0.089	1914.13	0.089	1922.72	0.089	1931.73	0.089	1940.6	0.089	1949.42	0.088	1959.38	0.089	1967.92	0.088	1977.63	0.088	1986.35	0.089	1996.03	0.089	2006.2	0.089	2014.68	0.089	2023.35	0.089	2032.33	0.089	2046.9	0.089	2055.53	0.089	2064.27	0.089	2072.8	0.089	2081.53	0.089	2090.13	0.089	2102.12	0.089	2110.83	0.089	2119.53	0.089	2128.1	0.089	2138.27	0.089	2147.08	0.089	2156.38	0.089	2168.95	0.089	2177.7	0.089	2186.37	0.088	2195.08	0.088	2203.72	0.088	2212.45	0.089	2221.07	0.089	2231.53	0.088	2240.6	0.089	2249.22	0.089	2259.52	0.089	2268.22	0.089	2276.78	0.089	2287.47	0.089	2296.25	0.089	2304.93	0.089	2313.42	0.089	2322.03	0.089	2331.37	0.088	2340.68	0.089	2352.25	0.089	2360.75	0.089	2369.35	0.089	2377.95	0.089	2386.7	0.089	2395.52	0.089	2404.87	0.089	2415.47	0.089	2424.2	0.089	2432.65	0.089	2441.93	0.089	2450.78	0.089	2461.53	0.089	2470.25	0.089	2479.05	0.089	2494.2	0.089	2502.75	0.089	2511.37	0.089	2519.82	0.089	2528.62	0.089	2537.35	0.089	2546.1	0.089	2554.58	0.089	2563.78	0.089	2573.3	0.089	2583.62	0.089	2592.45	0.089	2601.18	0.089	2610.35	0.089	2618.82	0.089	2628.03	0.089	2636.9	0.089	2646.38	0.089	2655.2	0.089	2663.85	0.089	2673.58	0.089	2685.02	0.089	2693.45	0.089	2702.27	0.089	2710.78	0.089	2719.32	0.089	2728.1	0.089	2736.7	0.088	2745.48	0.089	2754.77	0.089	2765.62	0.089	2779.77	0.089	2788.22	0.089	2796.75	0.089	2805.52	0.089	2814.37	0.089	2822.87	0.089	2831.48	0.089	2840.02	0.089	2848.83	0.089	2858.35	0.089	2869.75	0.089	2878.35	0.089	2886.92	0.088	2895.65	0.089	2904.17	0.089	2912.62	0.089	2924.05	0.089	2932.77	0.088	2941.32	0.089	2954.07	0.088	2962.83	0.089	2971.33	0.089	2979.77	0.089	2988.37	0.088	2996.9	0.089	3005.87	0.089	3016.47	0.089	3025.13	0.089	3033.57	0.089	3042.42	0.089	3050.95	0.089	3059.82	0.089	3074.03	0.089	3082.7	0.089	3091.57	0.089	3100.28	0.089	3108.82	0.089	3117.38	0.089	3125.93	0.089	3134.42	0.088	3142.85	0.089	3151.3	0.089	3160.15	0.089	3168.68	0.089	3178.92	0.089	3187.37	0.089	3195.8	0.089	3204.35	0.089	3213.18	0.088	3222.37	0.089	3231.03	0.088	3243	0.089	3251.48	0.089	3259.95	0.089	3268.65	0.088	3277.08	0.089	3285.52	0.089	3294	0.088	3302.9	0.089	3312.33	0.088	3321.27	0.089	3329.9	0.088	3338.67	0.089																																																																																																																																																																																																																																																																																																																			A5	20210416_133-3bc_yp2-05-01D_plate2.xlsx	0.0881	0.089	0.089										0	0	0	0	0	0	0	0	0	0	0	0	0	0	0	0	0	0	0	0	0	0	0	0	0	0	0	0	0	0	0	0	0	0	0	0	0	0	0	0	0	0	0	0	0	0	0	0	0	0	0	0	0	0	0	0	0	0	0	0	0	0	0	0	0	0	0	0	0	0	0	0	0	0	0	0	0	0	0	0	0	0	0	0	0	0	0	0	0	0	0	0	0	0	0	0	0	0	0	0	0	0	0	0	0	0	0	0	0	0	0	0	0	0	0	0	0	0	0	0	0	0	0	0	0	0	0	0	0	0	0	0	0	0	0	0	0	0	0	0	0	0	0	0	0	0	0	0	0	0	0	0	0	0	0	0	0	0	0	0	0	0	0	0	0	0	0	0	0	0	0	0	0	0	0	0	0	0	0	0	0	0	0	0	0	0	0	0	0	0	0	0	0	0	0	0	0	0	0	0	0	0	0	0	0	0	0	0	0	0	0	0	0	0	0	0	0	0	0	0	0	0	0	0	0	0	0	0	0	0	0	0	0	0	0	0	0	0	0	0	0	0	0	0	0	0	0	0	0	0	0	0	0	0	0	0	0	0	0	0	0	0	0	0	0	0	0	0	0	0	0	0	0	0	0	0	0	0	0	0	0	0	0	0	0	0	0	0	0	0	0	0	0	0	0	0	0	0	0	0	0	0	0	0	0	0	0	0	0	0	0	0	0	0	0	0	0	0	0	0	0	0	0	0	0	0	0	0	0	0	0	0	0	0	0	0	0	0	0	0	0	0	0	0	0	0	0	0	0	0	0	0	0	0	0	0	0	0	0	0	0	0	0	0	0	0	0	0	0	0	0	0	0	0	0	0	0	0	0	0	0	0	0	0	0	0	0	0	0	0	0	0	0	0	0	0	0	0	0	0	0	0	0	0	0	0	0	0	0	0	0	0	0	0	0	0	0	0	0	0	0	0	0	0	0	0	0	0	0	0	0	0	0	0	0	0	0	0	0	0	0	0	0	0	0	0	0	0	0	0	0	0	0	0	0	0	0	0	0	0	0	0	0	0	0	0	0	0	0	0	0	0	0	0	0	0	0	0	0	0	0	0	0	0	0	0	0	0	0	0	0	0	0	0	0	0	0	0	0	0	0	0	0	0	0	0	0	0	0	0	0	0	0	0	0	0	0	0	0	0	0	0	0	0	0	0	0	0	0	0	0	0	0	0	0	0	0	0	0	0	0	0	0	0	0	0	0	0	0	0	0	0	0	0	0	0	0	0	0	0	0	0	0	0	0	0	0	0	0	0	0	0	0	0	0	0	0	0	0	0	0	0	0	0	0	0	0	0	0	0	0	0	0	0	0	0	0	0	0	0	0	0	0	0	0	0	0	0	0	0	0	0	0	0	0	0	0	0	0	0	0	0	0	0	0	0	0	0	0	0	0	0	0	0	0	0	0	0	0	0	0	0	0	0	0	0	0	0	0	0	0	0	0	0	0	0	0	0	0	0	0	0	0	0	0	0	0	0	0	0	0	0	0	0	0	0	0	0	0	0	0	0	0	0	0	0	0	0	0	0	0	0	0	0	0	0	0	0	0	0	0	0	0	0	0	0	0	0	0	0	0	0	0	0	0	0	0	0	0	0	0	0	2340.68	NaN	NaN	3339.67	3338.67	1	3118.38	3117.38	51	0.9	2	30.1	30.1	30.2	30.3	30.4	30.4	30.4	30.4	30.5	30.5	30.5	30.5	30.5	30.6	30.6	30.6	30.6	30.6	30.6	30.6	30.6	30.6	30.6	30.6	30.6	30.6	30.6	30.6	30.6	30.6	30.6	30.6	30.6	30.6	30.5	30.6	30.5	30.6	30.6	30.6	30.6	30.6	30.6	30.6	30.6	30.6	30.6	30.6	30.6	30.6	30.6	30.6	30.6	30.6	30.6	30.6	30.6	30.6	30.6	30.6	30.6	30.6	30.6	30.6	30.6	30.6	30.6	30.6	30.6	30.6	30.6	30.6	30.6	30.6	30.6	30.6	30.6	30.6	30.6	30.6	30.6	30.6	30.6	30.6	30.6	30.6	30.6	30.6	30.6	30.6	30.6	30.6	30.6	30.6	30.6	30.6	30.6	30.6	30.6	30.6	30.6	30.6	30.6	30.6	30.6	30.6	30.6	30.6	30.6	30.6	30.6	30.6	30.6	30.6	30.6	30.6	30.6	30.6	30.6	30.6	30.6	30.6	30.6	30.6	30.6	30.6	30.6	30.6	30.6	30.6	30.6	30.6	30.6	30.6	30.6	30.6	30.6	30.6	30.5	30.6	30.6	30.6	30.6	30.6	30.6	30.6	30.6	30.6	30.6	30.6	30.6	30.6	30.6	30.6	30.6	30.6	30.6	30.6	30.6	30.6	30.6	30.6	30.6	30.6	30.6	30.6	30.6	30.6	30.5	30.6	30.6	30.6	30.6	30.6	30.6	30.6	30.6	30.6	30.6	30.6	30.6	30.6	30.6	30.6	30.6	30.6	30.6	30.6	30.6	30.6	30.5	30.6	30.6	30.6	30.6	30.6	30.6	30.6	30.6	30.6	30.6	30.6	30.6	30.6	30.6	30.6	30.6	30.6	30.6	30.6	30.6	30.6	30.6	30.6	30.6	30.6	30.6	30.6	30.6	30.6	30.6	30.6	30.6	30.6	30.6	30.5	30.6	30.6	30.6	30.6	30.6	30.6	30.6	30.6	30.6	30.6	30.6	30.6	30.6	30.6	30.6	30.6	30.6	30.6	30.6	30.6	30.6	30.6	30.6	30.6	30.6	30.6	30.6	30.6	30.6	30.6	30.6	30.6	30.6	30.6	30.6	30.6	30.6	30.6	30.6	30.6	30.6	30.6	30.6	30.6	30.6	30.6	30.6	30.6	30.6	30.6	30.6	30.6	30.6	30.6	30.6	30.6	30.6	30.6	30.6	30.6	30.6	30.6	30.5	30.6	30.6	30.6	30.6	30.6	30.6	30.6	30.6	30.6	30.6	30.6	30.5	30.6	30.6	30.6	30.6	30.6	30.6	30.6	30.6	30.6	30.6	30.6	30.6	30.6	30.6	30.6	30.6	30.6	30.6	30.5	30.6	30.6	30.6	30.6	30.6	30.6	30.6	30.6	30.6	30.6	30.5	30.6	30.5	30.6	30.6	30.6	30.6	30.6	30.6	30.6	30.6	30.6	30.6	30.6	30.6	30.5	30.6	30.6	30.6	30.6	30.5	30.6	30.6	30.6	30.6	30.6	30.6	30.6	30.6	30.6	30.6	0	0	0	0	None	None	YP2%D
89.8203241011292	89.2323675099955	90.4160802353921	NaN	NaN	NaN	227.93	3117.38	51	2	1	0.9	3.57	0.087	12.02	0.09	20.45	0.086	28.9	0.089	37.33	0.086	45.78	0.087	54.22	0.087	62.65	0.087	71.1	0.093	79.53	0.087	87.97	0.087	96.42	0.088	104.87	0.087	113.3	0.087	121.83	0.089	135.25	0.087	143.93	0.087	153.03	0.087	166.67	0.088	175.4	0.088	183.85	0.088	192.67	0.088	201.13	0.087	209.57	0.088	218.02	0.088	227.93	0.089	237.27	0.088	246.68	0.088	255.57	0.088	267.48	0.089	277.13	0.089	285.98	0.089	294.9	0.089	305.15	0.089	317.02	0.089	325.73	0.089	339.33	0.091	347.98	0.09	356.43	0.09	364.98	0.09	373.7	0.091	382.35	0.091	390.82	0.091	399.37	0.091	408.02	0.092	416.5	0.092	425.83	0.093	436.03	0.092	444.6	0.093	453.15	0.094	461.73	0.094	471.45	0.094	481.93	0.096	490.67	0.096	499.12	0.097	507.78	0.097	523.27	0.098	531.85	0.098	540.3	0.099	548.83	0.1	557.37	0.101	565.93	0.102	574.45	0.103	583.67	0.104	593.08	0.105	607.17	0.107	615.93	0.108	624.6	0.109	633.63	0.111	646.4	0.113	655.15	0.115	663.58	0.117	672.02	0.119	680.73	0.121	689.5	0.122	699.07	0.126	708.77	0.128	717.25	0.131	726.58	0.135	735.27	0.137	744.63	0.141	758.15	0.148	766.87	0.155	775.5	0.157	786.37	0.163	795.12	0.169	803.97	0.174	812.57	0.18	821.13	0.185	829.87	0.192	840.02	0.202	849.1	0.211	858.23	0.22	867.55	0.229	876.28	0.239	887.78	0.255	896.3	0.265	904.92	0.278	913.92	0.292	923.08	0.303	938.48	0.325	947.07	0.334	955.52	0.345	964.03	0.354	972.78	0.364	981.23	0.371	990.05	0.38	999.62	0.389	1008.05	0.399	1021.13	0.408	1029.65	0.417	1038.12	0.418	1046.57	0.426	1055.38	0.431	1067.9	0.439	1076.43	0.446	1084.93	0.45	1093.4	0.457	1102	0.46	1111.05	0.467	1121.38	0.471	1130.5	0.474	1139.43	0.477	1148.27	0.482	1157.72	0.483	1167.78	0.489	1176.32	0.494	1185.1	0.497	1193.65	0.502	1202.22	0.506	1210.95	0.51	1219.75	0.512	1228.57	0.515	1237.15	0.517	1245.62	0.522	1254.23	0.524	1265.85	0.529	1274.62	0.532	1283.17	0.536	1292.03	0.538	1300.73	0.54	1309.35	0.544	1318	0.547	1326.47	0.55	1335.17	0.55	1343.83	0.556	1352.68	0.557	1361.3	0.558	1372.28	0.561	1381	0.565	1389.88	0.566	1398.6	0.57	1407.98	0.567	1417.87	0.571	1431.12	0.571	1439.93	0.57	1448.73	0.571	1457.42	0.57	1465.95	0.573	1474.45	0.572	1483.18	0.573	1492.5	0.574	1502.22	0.573	1512.25	0.573	1521.55	0.575	1530.02	0.573	1539.98	0.578	1549.62	0.579	1564.23	0.579	1572.95	0.581	1581.48	0.579	1590.08	0.58	1598.57	0.581	1607.73	0.584	1620	0.586	1628.82	0.583	1637.52	0.585	1648.72	0.588	1657.18	0.589	1666.48	0.589	1676.95	0.592	1686.4	0.591	1695.27	0.594	1704.17	0.594	1714.17	0.594	1722.78	0.597	1731.28	0.595	1745.55	0.601	1754.13	0.597	1762.57	0.601	1771.25	0.603	1779.97	0.603	1788.63	0.603	1797.47	0.604	1812.85	0.605	1821.38	0.603	1830.08	0.606	1838.52	0.608	1847.28	0.608	1855.93	0.611	1865.57	0.612	1874.18	0.61	1882.83	0.615	1891.5	0.615	1905.48	0.618	1914.13	0.617	1922.72	0.618	1931.73	0.62	1940.6	0.623	1949.42	0.624	1959.38	0.623	1967.92	0.624	1977.63	0.625	1986.35	0.626	1996.03	0.63	2006.2	0.631	2014.68	0.631	2023.35	0.632	2032.33	0.634	2046.9	0.634	2055.53	0.634	2064.27	0.637	2072.8	0.635	2081.53	0.64	2090.13	0.641	2102.12	0.64	2110.83	0.64	2119.53	0.642	2128.1	0.646	2138.27	0.647	2147.08	0.649	2156.38	0.648	2168.95	0.65	2177.7	0.652	2186.37	0.65	2195.08	0.653	2203.72	0.657	2212.45	0.655	2221.07	0.658	2231.53	0.658	2240.6	0.661	2249.22	0.663	2259.52	0.664	2268.22	0.666	2276.78	0.671	2287.47	0.671	2296.25	0.668	2304.93	0.67	2313.42	0.672	2322.03	0.672	2331.37	0.677	2340.68	0.676	2352.25	0.672	2360.75	0.68	2369.35	0.677	2377.95	0.681	2386.7	0.681	2395.52	0.685	2404.87	0.684	2415.47	0.684	2424.2	0.686	2432.65	0.689	2441.93	0.686	2450.78	0.69	2461.53	0.693	2470.25	0.693	2479.05	0.696	2494.2	0.699	2502.75	0.696	2511.37	0.701	2519.82	0.699	2528.62	0.701	2537.35	0.704	2546.1	0.707	2554.58	0.706	2563.78	0.707	2573.3	0.711	2583.62	0.71	2592.45	0.711	2601.18	0.712	2610.35	0.717	2618.82	0.717	2628.03	0.72	2636.9	0.718	2646.38	0.721	2655.2	0.721	2663.85	0.724	2673.58	0.725	2685.02	0.727	2693.45	0.728	2702.27	0.728	2710.78	0.73	2719.32	0.729	2728.1	0.735	2736.7	0.736	2745.48	0.74	2754.77	0.739	2765.62	0.741	2779.77	0.738	2788.22	0.738	2796.75	0.743	2805.52	0.741	2814.37	0.743	2822.87	0.743	2831.48	0.746	2840.02	0.743	2848.83	0.745	2858.35	0.742	2869.75	0.745	2878.35	0.743	2886.92	0.741	2895.65	0.741	2904.17	0.741	2912.62	0.739	2924.05	0.742	2932.77	0.742	2941.32	0.744	2954.07	0.743	2962.83	0.74	2971.33	0.743	2979.77	0.742	2988.37	0.743	2996.9	0.744	3005.87	0.744	3016.47	0.744	3025.13	0.749	3033.57	0.747	3042.42	0.748	3050.95	0.746	3059.82	0.752	3074.03	0.755	3082.7	0.755	3091.57	0.752	3100.28	0.756	3108.82	0.758	3117.38	0.758	3125.93	0.754	3134.42	0.761	3142.85	0.764	3151.3	0.758	3160.15	0.766	3168.68	0.767	3178.92	0.764	3187.37	0.757	3195.8	0.768	3204.35	0.768	3213.18	0.768	3222.37	0.766	3231.03	0.772	3243	0.776	3251.48	0.775	3259.95	0.775	3268.65	0.775	3277.08	0.777	3285.52	0.774	3294	0.779	3302.9	0.784	3312.33	0.785	3321.27	0.786	3329.9	0.788	3338.67	0.783	444.6	0.093301705410928	-7.53236932193148	453.15	0.093670134707932	-7.43717928464801	461.73	0.0940651202624608	-7.34165524723372	471.45	0.0945453495111036	-7.2334392048483	481.93	0.0951051200020757	-7.11676182581546	490.67	0.0956078464429081	-7.01945645437013	499.12	0.0961272172136231	-6.92537975085606	507.78	0.0966958270566556	-6.82896504642625	523.27	0.0978126764325762	-6.6565096455466	531.85	0.0984912332073779	-6.56098560813231	540.3	0.0992048925925878	-6.46690890461824	548.83	0.0999740916367138	-6.37194153408865	557.37	0.100796623146108	-6.27686283018211	565.93	0.101677314763879	-6.1815614595217	574.45	0.102613605008826	-6.08670542236905	583.67	0.103698637472908	-5.98405604883062	593.08	0.10488857504905	-5.87929134113033	607.17	0.106839963844244	-5.72242261302224	615.93	0.108164598826203	-5.62489457482304	624.6	0.109566823387118	-5.52836853701629	633.63	0.111130523926381	-5.42783449763971	646.4	0.113536412958423	-5.28566177528767	655.15	0.115327271711596	-5.18824507046541	663.58	0.117170860451004	-5.09439103370521	672.02	0.11914078112563	-5.00042566356808	680.73	0.121312823429118	-4.90345429225357	689.5	0.123652429197847	-4.80581492067742	699.07	0.126392765126691	-4.6992688789461	708.77	0.129384738337069	-4.59127550331456	717.25	0.132190319057307	-4.49686479966966	726.58	0.13549682799069	-4.39299075898489	735.27	0.138798182311936	-4.29624205442427	744.63	0.142610668208066	-4.19203401360867	758.15	0.148627286316524	-4.04151128798616	766.87	0.152854415739135	-3.94442858329471	775.5	0.157327552363286	-3.84834787899572	786.37	0.163402671474027	-3.72732849826223	795.12	0.168676990479439	-3.62991179343996	803.97	0.174386468841914	-3.5313817548483	812.57	0.180321028153096	-3.43563505068013	821.13	0.186632325605005	-3.34033368001972	829.87	0.193521225530643	-3.24302830857439	840.02	0.202126957323973	-3.13002493098056	849.1	0.210418012625553	-3.02893422471928	858.23	0.219361581248312	-2.92728685157331	867.55	0.229164988707704	-2.82352414426548	876.28	0.239009879742216	-2.72633010619709	887.78	0.253033333826417	-2.5982967227164	896.3	0.264255602623128	-2.50344068556375	904.92	0.276385922982084	-2.4074713146417	913.92	0.289942222867348	-2.30727127539594																																																																																																																																																										B5	20210416_133-3bc_yp2-05-01D_plate2.xlsx	0.0879	0.788	0.783						0.121312823429118		680.73		0	0	0	0	0	0	0	0	0	0	0	0	0	0	0	0	0	0	0	0	0	0	0	0	0	0	0	0	0	0	0	0	0	0	0	0	0	0	0	0	0	0	0	0	0	0	0	0	0	0	0	0	0	0	0	0	0	0	0	0	0	0	0	0	0	0	0	0	0	0	0	0	0	89.8203241011292	89.9710366155856	90.0959183051113	90.5132297012232	91.1529367483344	91.6388803862781	92.3806146227213	93.2396028623449	94.3742669701136	95.7507526623559	97.3502858530228	99.4003113100076	101.553755335113	103.984362788085	106.56948246679	109.414450832262	112.807600741499	116.411935910866	120.255873154755	124.333292878669	128.762235525485	133.439415697095	138.620757054505	144.188757949478	150.148391492648	156.459336389982	163.341584211724	170.798365110409	178.52088885662	186.747292609631	195.335942895695	204.313080286977	213.815990971315	223.906130453958	234.47355444274	245.571677619302	257.240419048257	269.590918590616	282.911011088824	296.971161096231	311.652720602307	327.301211794867	343.892216813971	361.106634721177	379.15307851561	398.048841275788	418.376411916338	439.150277024166	460.747602800669	483.679281180427	507.721843525884	531.852070316505	557.16503926534	580.658408280988	606.62883228441	632.551037692566	661.023584894952	690.977796483791	722.59294266769	756.085383588405	789.490533940452	823.988501982119	859.210250777348	894.613043507183	936.319126240425	980.032689198443	1025.95417947577	1075.19638985827	1122.12350218085	1172.48750111956	1226.7774290684	1284.03918161214	1344.83300578153	1409.08664595129	1478.16474637651	1549.27349831918	1622.18060096586	1712.90006425544	1802.3566695521	1889.65152881491	1981.91588623656	2077.35517641232	2168.68150870667	2268.03961948374	2366.47747873729	2472.3702498109	2591.47201548409	2694.04994836034	2818.88556079917	2908.48773785177	3026.78641777312	3114.41252258389	3194.40913456104	3280.8172799239	3358.53868231226	3424.76791800487	3482.99245268553	3577.45995845162	3611.51234774401	3634.86321209925	3666.27946197185	3660.54474891777	3626.1965593456	3616.55433621696	3540.78072852075	3508.80051022752	3438.16669104655	3396.24867315602	3368.71809192506	3332.41106585194	3295.84527448879	3244.73144558341	3223.39629652036	3201.00351436817	3178.96066324144	3170.97212826481	3151.00173823811	3126.44950576183	3129.10355077465	3105.96433246697	3077.34874546989	3071.08441856426	3064.53626831179	3064.0840107088	3082.91733527877	3076.26476698425	3057.84777849091	3051.25440025613	3076.13833433461	3088.85952550609	3071.89316805273	3056.83371929411	3043.34242012711	3032.54466951937	3031.93780986283	3013.95230169546	3020.82470986893	3022.93401646235	2995.81958353294	3005.63817806014	2978.8808650797	2989.33067690489	2972.09680920534	2944.72335834511	2925.85954259048	2908.67978046636	2871.89978971675	2849.77922824326	2866.80004643792	2870.10674157165	2864.42737852592	2871.06848647973	2848.70902838898	2840.17371371581	2876.80547757544	2857.28240857787	2865.6302757709	2852.97064118401	2857.59465586227	2848.87489591076	2848.21164756169	2845.41880328661	2838.86959621286	2834.84274985547	2853.19250595986	2858.81966185895	2857.87688791738	2849.2899865813	2833.50338296915	2819.57317739358	2828.0499201457	2813.16979327455	2824.29280980303	2837.41520196301	2832.97096859852	2835.92036591904	2831.83989698848	2830.18005024283	2828.77347929369	2846.37000895416	2862.06010168478	2865.2968512756	2852.32439920005	2842.27786310683	2835.84050430173	2844.87275838378	2842.61712896447	2862.52768466409	2866.18185872961	2858.93528216246	2866.20136021237	2866.62962589009	2880.89177660139	2883.46560540593	2893.2393099256	2882.16998565149	2869.43807926945	2826.2611171837	2802.74963734437	2797.71072633852	2813.69061320336	2831.4216654841	2837.09065493935	2840.78049564288	2851.5266388759	2894.72664548028	2897.80326194773	2941.55080219584	2968.31356430084	3023.24552227601	3057.1527557349	3120.21387004451	3210.30182387534	3305.62406862098	3399.13263340382	3545.76696402637	3670.9550401599	3797.02341217774	3930.11788450673	4076.48800835548	4254.64269323047	4463.82403509799	4664.56942534844	4915.60744735483	5173.12631445527	5435.13174120672	5700.1850933063	5940.06832663479	6254.53008684059	6520.83109601782	6922.44945193527	7212.48560843824	7459.56063961705	7615.19886360234	7926.9412705253	8056.24741184277	8238.42597727357	8372.44460000769	8728.26202881098	8735.39911565421	8636.6123703184	8766.75106758285	8576.92240049296	8414.08000324207	8352.76064443548	8649.29036333585	8322.23841205632	8026.94476710843	7655.54289219844	7439.27843841438	7042.96824222359	6707.69301087986	6460.34838694353	6152.69044827117	5936.34621487556	5685.43300392344	5523.75234621344	5263.09056298512	5017.92005632796	4775.52415572317	4599.36453396601	4402.48148958021	4308.0858151466	0	0	0	0	0	0	0	0	0	0	0	0	0	0	0	0	0	0	0	0	0	0	0	0	0	0	0	0	0	0	0	0	0	0	0	0	0	0	0	0	0	0	0	0	0	0	0	0	0	0	0	0	0	0	0	0	0	0	0	0	0	0	0	0	0	0	0	0	0	0	0	0	0	0	0	0	0	0	0	0	0	0	0	0	0	0	0	0	0	0	0	0	0	0	0	0	0	0	0	0	0	0	0	0	0	0	0	0	0	0	0	0	0	0	0	0	0	0	0	0	0	0	0	0	0	0	0	0	0	0	0	0	0	0	0	0	0	0	0	0	0	0	0	0	0	0	0	0	0	0	0	0	0	0	0	0	0	0	0	0	0	0	0	0	0	0	0	0	0	0	0	0	0	0	0	0	0	0	0	0	0	0	0	0	0	0	0	0	0	0	0	0	0	0	0	0	0	0	0	0	0	0	0	0	0	0	0	0	0	0	0	0	0	0	0	0	0	0	0	0	0	0	0	0	0	0	0	0	0	0	0	0	0	0	0	0	0	0	0	0	0	0	0	0	0	0	0	0	0	0	0	0	0	0	0	0	0	0	0	0	0	0	0	0	0	0	0	0	0	0	0	0	0	0	0	0	0	0	0	0	0	0	0	0	0	0	0	0	0	0	0	0	0	0	0	0	0	0	0	0	0	0	0	0	0	0	0	0	0	0	0	0	0	0	0	0	0	0	0	0	0	0	0	0	0	0	0	0	0	0	0	0	0	0	0	0	0	0	0	0	0	0	0	0	0	0	0	0	0	0	0	0	0	0	0	0	0	0	0	0	0	0	0	0	0	0	0	0	0	0	0	0	0	0	0	0	0	0	0	0	0	0	0	0	0	0	444.6	3329.9	0.788	-1.3073	3338.67	1	3329.9	3117.38	51	0.9	2	30.1	30.1	30.2	30.3	30.4	30.4	30.4	30.4	30.5	30.5	30.5	30.5	30.5	30.6	30.6	30.6	30.6	30.6	30.6	30.6	30.6	30.6	30.6	30.6	30.6	30.6	30.6	30.6	30.6	30.6	30.6	30.6	30.6	30.6	30.5	30.6	30.5	30.6	30.6	30.6	30.6	30.6	30.6	30.6	30.6	30.6	30.6	30.6	30.6	30.6	30.6	30.6	30.6	30.6	30.6	30.6	30.6	30.6	30.6	30.6	30.6	30.6	30.6	30.6	30.6	30.6	30.6	30.6	30.6	30.6	30.6	30.6	30.6	30.6	30.6	30.6	30.6	30.6	30.6	30.6	30.6	30.6	30.6	30.6	30.6	30.6	30.6	30.6	30.6	30.6	30.6	30.6	30.6	30.6	30.6	30.6	30.6	30.6	30.6	30.6	30.6	30.6	30.6	30.6	30.6	30.6	30.6	30.6	30.6	30.6	30.6	30.6	30.6	30.6	30.6	30.6	30.6	30.6	30.6	30.6	30.6	30.6	30.6	30.6	30.6	30.6	30.6	30.6	30.6	30.6	30.6	30.6	30.6	30.6	30.6	30.6	30.6	30.6	30.5	30.6	30.6	30.6	30.6	30.6	30.6	30.6	30.6	30.6	30.6	30.6	30.6	30.6	30.6	30.6	30.6	30.6	30.6	30.6	30.6	30.6	30.6	30.6	30.6	30.6	30.6	30.6	30.6	30.6	30.5	30.6	30.6	30.6	30.6	30.6	30.6	30.6	30.6	30.6	30.6	30.6	30.6	30.6	30.6	30.6	30.6	30.6	30.6	30.6	30.6	30.6	30.5	30.6	30.6	30.6	30.6	30.6	30.6	30.6	30.6	30.6	30.6	30.6	30.6	30.6	30.6	30.6	30.6	30.6	30.6	30.6	30.6	30.6	30.6	30.6	30.6	30.6	30.6	30.6	30.6	30.6	30.6	30.6	30.6	30.6	30.6	30.5	30.6	30.6	30.6	30.6	30.6	30.6	30.6	30.6	30.6	30.6	30.6	30.6	30.6	30.6	30.6	30.6	30.6	30.6	30.6	30.6	30.6	30.6	30.6	30.6	30.6	30.6	30.6	30.6	30.6	30.6	30.6	30.6	30.6	30.6	30.6	30.6	30.6	30.6	30.6	30.6	30.6	30.6	30.6	30.6	30.6	30.6	30.6	30.6	30.6	30.6	30.6	30.6	30.6	30.6	30.6	30.6	30.6	30.6	30.6	30.6	30.6	30.6	30.5	30.6	30.6	30.6	30.6	30.6	30.6	30.6	30.6	30.6	30.6	30.6	30.5	30.6	30.6	30.6	30.6	30.6	30.6	30.6	30.6	30.6	30.6	30.6	30.6	30.6	30.6	30.6	30.6	30.6	30.6	30.5	30.6	30.6	30.6	30.6	30.6	30.6	30.6	30.6	30.6	30.6	30.5	30.6	30.5	30.6	30.6	30.6	30.6	30.6	30.6	30.6	30.6	30.6	30.6	30.6	30.6	30.5	30.6	30.6	30.6	30.6	30.5	30.6	30.6	30.6	30.6	30.6	30.6	30.6	30.6	30.6	30.6	0	0	0	0	WT-Ade	yLIC133	YP2%D	LIC133
93.3779872373711	92.6084239428449	94.1604476358052	NaN	NaN	NaN	227.93	3117.38	51	2	1	0.9	3.57	0.087	12.02	0.087	20.45	0.087	28.9	0.087	37.33	0.089	45.78	0.089	54.22	0.089	62.65	0.089	71.1	0.089	79.53	0.089	87.97	0.089	96.42	0.089	104.87	0.089	113.3	0.089	121.83	0.089	135.25	0.089	143.93	0.089	153.03	0.089	166.67	0.089	175.4	0.089	183.85	0.089	192.67	0.09	201.13	0.089	209.57	0.09	218.02	0.09	227.93	0.09	237.27	0.09	246.68	0.09	255.57	0.09	267.48	0.09	277.13	0.091	285.98	0.091	294.9	0.091	305.15	0.091	317.02	0.092	325.73	0.091	339.33	0.092	347.98	0.092	356.43	0.092	364.98	0.092	373.7	0.093	382.35	0.093	390.82	0.093	399.37	0.093	408.02	0.094	416.5	0.095	425.83	0.095	436.03	0.095	444.6	0.096	453.15	0.097	461.73	0.096	471.45	0.096	481.93	0.098	490.67	0.098	499.12	0.099	507.78	0.099	523.27	0.1	531.85	0.101	540.3	0.102	548.83	0.102	557.37	0.103	565.93	0.105	574.45	0.106	583.67	0.106	593.08	0.107	607.17	0.11	615.93	0.112	624.6	0.113	633.63	0.115	646.4	0.117	655.15	0.119	663.58	0.121	672.02	0.123	680.73	0.126	689.5	0.128	699.07	0.13	708.77	0.135	717.25	0.137	726.58	0.139	735.27	0.144	744.63	0.147	758.15	0.153	766.87	0.158	775.5	0.163	786.37	0.17	795.12	0.176	803.97	0.182	812.57	0.188	821.13	0.193	829.87	0.2	840.02	0.211	849.1	0.219	858.23	0.229	867.55	0.241	876.28	0.254	887.78	0.271	896.3	0.282	904.92	0.293	913.92	0.306	923.08	0.318	938.48	0.337	947.07	0.347	955.52	0.36	964.03	0.369	972.78	0.376	981.23	0.384	990.05	0.394	999.62	0.403	1008.05	0.41	1021.13	0.418	1029.65	0.423	1038.12	0.429	1046.57	0.434	1055.38	0.442	1067.9	0.451	1076.43	0.457	1084.93	0.463	1093.4	0.469	1102	0.472	1111.05	0.479	1121.38	0.481	1130.5	0.487	1139.43	0.491	1148.27	0.497	1157.72	0.499	1167.78	0.503	1176.32	0.505	1185.1	0.51	1193.65	0.512	1202.22	0.518	1210.95	0.519	1219.75	0.523	1228.57	0.527	1237.15	0.529	1245.62	0.533	1254.23	0.535	1265.85	0.54	1274.62	0.544	1283.17	0.547	1292.03	0.551	1300.73	0.555	1309.35	0.556	1318	0.56	1326.47	0.561	1335.17	0.563	1343.83	0.569	1352.68	0.57	1361.3	0.574	1372.28	0.575	1381	0.575	1389.88	0.579	1398.6	0.579	1407.98	0.579	1417.87	0.582	1431.12	0.58	1439.93	0.58	1448.73	0.581	1457.42	0.58	1465.95	0.582	1474.45	0.583	1483.18	0.582	1492.5	0.582	1502.22	0.582	1512.25	0.585	1521.55	0.585	1530.02	0.587	1539.98	0.588	1549.62	0.587	1564.23	0.588	1572.95	0.588	1581.48	0.592	1590.08	0.592	1598.57	0.592	1607.73	0.593	1620	0.596	1628.82	0.597	1637.52	0.599	1648.72	0.599	1657.18	0.601	1666.48	0.6	1676.95	0.602	1686.4	0.603	1695.27	0.601	1704.17	0.602	1714.17	0.603	1722.78	0.607	1731.28	0.608	1745.55	0.609	1754.13	0.61	1762.57	0.612	1771.25	0.613	1779.97	0.614	1788.63	0.613	1797.47	0.615	1812.85	0.617	1821.38	0.617	1830.08	0.617	1838.52	0.617	1847.28	0.621	1855.93	0.621	1865.57	0.621	1874.18	0.624	1882.83	0.623	1891.5	0.627	1905.48	0.628	1914.13	0.629	1922.72	0.629	1931.73	0.631	1940.6	0.632	1949.42	0.636	1959.38	0.634	1967.92	0.636	1977.63	0.637	1986.35	0.641	1996.03	0.642	2006.2	0.64	2014.68	0.642	2023.35	0.644	2032.33	0.647	2046.9	0.65	2055.53	0.648	2064.27	0.647	2072.8	0.648	2081.53	0.651	2090.13	0.654	2102.12	0.654	2110.83	0.655	2119.53	0.656	2128.1	0.654	2138.27	0.658	2147.08	0.658	2156.38	0.659	2168.95	0.661	2177.7	0.662	2186.37	0.664	2195.08	0.663	2203.72	0.668	2212.45	0.668	2221.07	0.668	2231.53	0.674	2240.6	0.672	2249.22	0.673	2259.52	0.673	2268.22	0.676	2276.78	0.678	2287.47	0.679	2296.25	0.68	2304.93	0.683	2313.42	0.681	2322.03	0.685	2331.37	0.685	2340.68	0.684	2352.25	0.685	2360.75	0.689	2369.35	0.69	2377.95	0.689	2386.7	0.691	2395.52	0.694	2404.87	0.694	2415.47	0.695	2424.2	0.698	2432.65	0.698	2441.93	0.7	2450.78	0.7	2461.53	0.701	2470.25	0.705	2479.05	0.704	2494.2	0.708	2502.75	0.708	2511.37	0.708	2519.82	0.71	2528.62	0.71	2537.35	0.712	2546.1	0.713	2554.58	0.716	2563.78	0.719	2573.3	0.72	2583.62	0.723	2592.45	0.721	2601.18	0.723	2610.35	0.726	2618.82	0.728	2628.03	0.73	2636.9	0.729	2646.38	0.733	2655.2	0.732	2663.85	0.736	2673.58	0.737	2685.02	0.738	2693.45	0.738	2702.27	0.74	2710.78	0.739	2719.32	0.739	2728.1	0.744	2736.7	0.741	2745.48	0.742	2754.77	0.746	2765.62	0.745	2779.77	0.746	2788.22	0.746	2796.75	0.746	2805.52	0.748	2814.37	0.749	2822.87	0.747	2831.48	0.746	2840.02	0.749	2848.83	0.749	2858.35	0.746	2869.75	0.749	2878.35	0.75	2886.92	0.744	2895.65	0.746	2904.17	0.747	2912.62	0.748	2924.05	0.747	2932.77	0.75	2941.32	0.75	2954.07	0.755	2962.83	0.75	2971.33	0.756	2979.77	0.756	2988.37	0.756	2996.9	0.76	3005.87	0.759	3016.47	0.755	3025.13	0.767	3033.57	0.76	3042.42	0.762	3050.95	0.762	3059.82	0.765	3074.03	0.771	3082.7	0.77	3091.57	0.769	3100.28	0.773	3108.82	0.774	3117.38	0.77	3125.93	0.771	3134.42	0.777	3142.85	0.779	3151.3	0.772	3160.15	0.78	3168.68	0.782	3178.92	0.778	3187.37	0.773	3195.8	0.783	3204.35	0.786	3213.18	0.783	3222.37	0.778	3231.03	0.786	3243	0.792	3251.48	0.788	3259.95	0.788	3268.65	0.785	3277.08	0.788	3285.52	0.784	3294	0.794	3302.9	0.798	3312.33	0.797	3321.27	0.796	3329.9	0.796	3338.67	0.794	461.73	0.0956555128239502	-7.06747669363905	471.45	0.0962133230922252	-6.96338363822449	481.93	0.0968615946924571	-6.85115161962937	490.67	0.0974421643305432	-6.7575535430529	499.12	0.0980404422939039	-6.66706112347954	507.78	0.0986937942587688	-6.57431977986944	523.27	0.0999725049603655	-6.40843485925509	531.85	0.100746682440884	-6.31655024861137	540.3	0.10155887354128	-6.22605782903801	548.83	0.102432089746523	-6.13470867649827	557.37	0.103363510156745	-6.04325243233774	565.93	0.104358286149923	-5.95158200493562	574.45	0.105413210987485	-5.86033994401668	583.67	0.1066325378587	-5.76160146964196	593.08	0.107966095762682	-5.6608282544721	607.17	0.110145422246477	-5.5099361607693	615.93	0.111619857356355	-5.41612390095124	624.6	0.113176662741984	-5.32327546572035	633.63	0.114908231635718	-5.22657173214077	646.4	0.117563836157047	-5.08981573238316	655.15	0.119534362150426	-4.9961105641859	663.58	0.121557793480435	-4.90583232785413	672.02	0.123714525004781	-4.81544699990157	680.73	0.12608655576435	-4.72217019818749	689.5	0.128635020504042	-4.62825084674863	699.07	0.131611943872731	-4.52576416564602	708.77	0.134853033643566	-4.42188529347305	717.25	0.137884112366665	-4.3310715990373	726.58	0.141447030577773	-4.23115511683381	735.27	0.144994990751692	-4.13809249836133	744.63	0.149081396359033	-4.03785474129546	758.15	0.155508528639868	-3.89306686997808	766.87	0.160009425132951	-3.7996829766432	775.5	0.164760130124182	-3.7072629078955	786.37	0.171193702712401	-3.5908543160893	795.12	0.176763181019218	-3.49714914789203	803.97	0.182776590036077	-3.4023730634868	812.57	0.189011052972188	-3.31027426960149	821.13	0.195624588644808	-3.21860384219936	829.87	0.202825047309235	-3.12500576562289	840.02	0.211794995182063	-3.01630777051406	849.1	0.220412585548189	-2.9190685788305	858.23	0.229683534525501	-2.82129392904295	867.55	0.239818264504151	-2.72148453846027	876.28	0.249968929652193	-2.62799355350459	887.78	0.264384853901366	-2.50483818958819	896.3	0.27588742147928	-2.41359612866925	904.92	0.288289428119758	-2.32128315154234	913.92	0.302113480538844	-2.22490069282516	923.08	0.317164403976198	-2.12680476817522	938.48	0.344893083355078	-1.96188367214803																																																																																																																																																										C5	20210416_133-3bc_yp2-05-01D_plate2.xlsx	0.0882	0.798	0.794						0.131611943872731		699.07		0	0	0	0	0	0	0	0	0	0	0	0	0	0	0	0	0	0	0	0	0	0	0	0	0	0	0	0	0	0	0	0	0	0	0	0	0	0	0	0	0	0	0	0	0	0	0	0	0	0	0	0	0	0	0	101.796184449045	101.072487237307	100.460135078677	99.9862686431842	99.6365944785016	98.6607696899952	98.6396617160393	98.1135024379322	97.8359321044364	97.6958403520026	97.5597519735983	97.0679894639029	96.6812943570492	96.3433129908525	96.0257108464115	95.3643509052183	94.6040736729886	94.0965302192064	93.7990652881455	93.4942029404088	93.3779872373711	93.7484349436633	94.294629183497	94.7696542868897	95.5860471010065	96.521477150266	97.7165929244591	99.1821766741042	100.810217771962	102.94531250958	105.401073410309	108.050560057352	110.825456950466	113.818974716314	117.461412206917	121.345766629752	125.359469774644	129.559103646383	134.126210077476	138.959327158408	144.376016771284	150.120610363532	156.242420065546	162.690146637014	169.633832793362	177.168280610849	185.202690189138	193.54109651284	202.442963554453	211.763163135276	221.663514691299	232.133976316733	243.103509849762	254.719894621463	266.88475507435	279.743037094895	293.623552456865	308.163107674247	323.464717924943	339.575343639484	356.424568789387	374.241059320844	392.853485350389	412.609222009288	433.350002371394	454.272207551786	475.841636569481	497.920449653653	521.643983672728	546.492025187377	571.542783954728	596.399947220996	622.682848196167	648.661862587951	677.898293981531	709.213557737443	741.959525186026	776.238154786855	810.88742441942	847.034684401192	885.788743451051	928.178159810083	974.115005520587	1022.35511109765	1072.78125042907	1122.40649289472	1174.30895393575	1230.40954544624	1290.93257710882	1357.838055422	1420.29488714224	1490.79979186706	1563.7422812107	1640.70157281869	1715.1226920753	1796.32536131993	1877.83481696125	1970.95077772537	2060.86335756577	2165.47338686628	2263.58234646535	2373.28592515065	2497.38790836638	2623.09973657392	2759.50576874232	2877.87246068191	3002.98640578421	3121.71150052939	3230.89673507726	3326.51009035808	3406.67852387003	3468.15629623255	3549.83889170763	3600.60220275529	3649.05460357793	3698.87125344482	3711.7472926656	3731.35558881458	3691.30348318275	3660.55183266353	3646.21573252809	3584.24711380255	3546.5232503139	3490.66373556245	3422.91596254205	3383.20838974684	3358.10803827525	3324.64915919274	3305.58621082973	3257.14921769359	3231.34583288904	3212.10527265244	3201.02349615359	3177.52188935598	3143.47999057702	3138.26181873099	3119.33864926619	3095.11029799293	3072.91208545145	3048.13737257901	3050.25455296227	3046.8106450805	3049.23973038603	3045.77901487372	3031.37607730665	3017.18704603697	3003.85534683764	2985.18840521447	2991.91230109358	2976.3285279232	2979.25596284874	2978.53461113195	2976.07040486574	2991.81797960482	3003.12171195671	3028.36456971324	3013.3177051159	3005.33752281264	3008.06537128354	2984.40885065483	2974.42366949162	2965.48421429308	2964.3558503995	2964.36591903945	2954.80182874466	2947.56224377399	2947.37402979156	2943.55911123117	2963.49206510296	2952.50986331919	2954.91329271438	2976.66565454165	2991.27709538693	3001.76634712181	2997.32431663974	3009.25365212661	3017.05790059257	3021.09887802456	3027.97330452449	3038.30288148247	3021.85429461424	3030.69338961843	3030.57564608848	3038.89417844633	3033.16894553336	3012.66245309815	3023.50416600341	3018.78011375407	3016.18416309609	3009.64373692313	2991.97091610817	2997.64618424265	3010.48077268179	3025.42951051528	3020.28214106285	2995.68658031533	2982.23843036793	2962.02343650628	2960.62481210425	2971.95495258932	2961.17476888792	2953.24744937953	2944.17109741271	2946.22552736418	2936.42692865331	2935.09775928808	2931.54646210006	2912.29112652751	2903.15978718216	2906.61489730722	2884.59676204783	2889.36085273063	2900.95156740368	2901.64926759828	2914.58391949882	2924.48057261711	2923.69125819712	2936.72889597385	2946.23032429154	2977.09279323689	2999.29552206473	3023.52899965697	3060.90324323956	3118.79248015867	3173.63421080774	3219.0963811034	3284.80169157895	3373.28540941486	3443.11698293151	3523.0454215567	3657.79802023573	3777.35958670211	3910.90877112318	4043.08619903966	4215.29963596054	4380.02232707806	4531.53652890137	4671.85975239007	4862.06018005802	5004.19195188064	5179.0353026339	5361.56303364351	5517.4936701925	5697.89347436113	5983.26082627966	6018.90457673303	6176.90729108874	6312.11067739524	6422.10193427717	6546.84315069242	6531.28082902872	6514.08466153033	6513.02392878825	6411.21070772903	6348.7697911718	6324.91232238142	6331.46244586948	6157.55679224998	5966.55756305848	5929.46399272334	5771.82778079938	5581.54863028928	5510.20466466792	5542.25186770823	5354.35466623894	5201.95685196426	5108.45344031522	5048.9010168127	4920.10107223609	4741.7022599653	4641.9960972023	4563.80073314505	4514.72018226243	4438.8122943852	4441.87646873323	4368.1984459994	4245.06560761662	4155.86500593172	4125.3017311898	4087.17181813686	4073.41901257101	0	0	0	0	0	0	0	0	0	0	0	0	0	0	0	0	0	0	0	0	0	0	0	0	0	0	0	0	0	0	0	0	0	0	0	0	0	0	0	0	0	0	0	0	0	0	0	0	0	0	0	0	0	0	0	0	0	0	0	0	0	0	0	0	0	0	0	0	0	0	0	0	0	0	0	0	0	0	0	0	0	0	0	0	0	0	0	0	0	0	0	0	0	0	0	0	0	0	0	0	0	0	0	0	0	0	0	0	0	0	0	0	0	0	0	0	0	0	0	0	0	0	0	0	0	0	0	0	0	0	0	0	0	0	0	0	0	0	0	0	0	0	0	0	0	0	0	0	0	0	0	0	0	0	0	0	0	0	0	0	0	0	0	0	0	0	0	0	0	0	0	0	0	0	0	0	0	0	0	0	0	0	0	0	0	0	0	0	0	0	0	0	0	0	0	0	0	0	0	0	0	0	0	0	0	0	0	0	0	0	0	0	0	0	0	0	0	0	0	0	0	0	0	0	0	0	0	0	0	0	0	0	0	0	0	0	0	0	0	0	0	0	0	0	0	0	0	0	0	0	0	0	0	0	0	0	0	0	0	0	0	0	0	0	0	0	0	0	0	0	0	0	0	0	0	0	0	0	0	0	0	0	0	0	0	0	0	0	0	0	0	0	0	0	0	0	0	0	0	0	0	0	0	0	0	0	0	0	0	0	0	0	0	0	0	0	0	0	0	0	0	0	0	0	0	0	0	0	0	0	0	0	0	0	0	0	0	0	0	0	0	0	0	0	0	0	0	0	0	0	0	0	0	0	0	0	0	0	0	0	0	0	0	0	0	0	0	0	0	0	0	0	0	0	0	0	0	0	0	0	0	0	0	0	0	0	277.13	3321.27	0.796	-0.96188	3338.67	1	3321.27	3117.38	51	0.9	2	30.1	30.1	30.2	30.3	30.4	30.4	30.4	30.4	30.5	30.5	30.5	30.5	30.5	30.6	30.6	30.6	30.6	30.6	30.6	30.6	30.6	30.6	30.6	30.6	30.6	30.6	30.6	30.6	30.6	30.6	30.6	30.6	30.6	30.6	30.5	30.6	30.5	30.6	30.6	30.6	30.6	30.6	30.6	30.6	30.6	30.6	30.6	30.6	30.6	30.6	30.6	30.6	30.6	30.6	30.6	30.6	30.6	30.6	30.6	30.6	30.6	30.6	30.6	30.6	30.6	30.6	30.6	30.6	30.6	30.6	30.6	30.6	30.6	30.6	30.6	30.6	30.6	30.6	30.6	30.6	30.6	30.6	30.6	30.6	30.6	30.6	30.6	30.6	30.6	30.6	30.6	30.6	30.6	30.6	30.6	30.6	30.6	30.6	30.6	30.6	30.6	30.6	30.6	30.6	30.6	30.6	30.6	30.6	30.6	30.6	30.6	30.6	30.6	30.6	30.6	30.6	30.6	30.6	30.6	30.6	30.6	30.6	30.6	30.6	30.6	30.6	30.6	30.6	30.6	30.6	30.6	30.6	30.6	30.6	30.6	30.6	30.6	30.6	30.5	30.6	30.6	30.6	30.6	30.6	30.6	30.6	30.6	30.6	30.6	30.6	30.6	30.6	30.6	30.6	30.6	30.6	30.6	30.6	30.6	30.6	30.6	30.6	30.6	30.6	30.6	30.6	30.6	30.6	30.5	30.6	30.6	30.6	30.6	30.6	30.6	30.6	30.6	30.6	30.6	30.6	30.6	30.6	30.6	30.6	30.6	30.6	30.6	30.6	30.6	30.6	30.5	30.6	30.6	30.6	30.6	30.6	30.6	30.6	30.6	30.6	30.6	30.6	30.6	30.6	30.6	30.6	30.6	30.6	30.6	30.6	30.6	30.6	30.6	30.6	30.6	30.6	30.6	30.6	30.6	30.6	30.6	30.6	30.6	30.6	30.6	30.5	30.6	30.6	30.6	30.6	30.6	30.6	30.6	30.6	30.6	30.6	30.6	30.6	30.6	30.6	30.6	30.6	30.6	30.6	30.6	30.6	30.6	30.6	30.6	30.6	30.6	30.6	30.6	30.6	30.6	30.6	30.6	30.6	30.6	30.6	30.6	30.6	30.6	30.6	30.6	30.6	30.6	30.6	30.6	30.6	30.6	30.6	30.6	30.6	30.6	30.6	30.6	30.6	30.6	30.6	30.6	30.6	30.6	30.6	30.6	30.6	30.6	30.6	30.5	30.6	30.6	30.6	30.6	30.6	30.6	30.6	30.6	30.6	30.6	30.6	30.5	30.6	30.6	30.6	30.6	30.6	30.6	30.6	30.6	30.6	30.6	30.6	30.6	30.6	30.6	30.6	30.6	30.6	30.6	30.5	30.6	30.6	30.6	30.6	30.6	30.6	30.6	30.6	30.6	30.6	30.5	30.6	30.5	30.6	30.6	30.6	30.6	30.6	30.6	30.6	30.6	30.6	30.6	30.6	30.6	30.5	30.6	30.6	30.6	30.6	30.5	30.6	30.6	30.6	30.6	30.6	30.6	30.6	30.6	30.6	30.6	0	0	0	0	WT-Ade	yLIC133	YP2%D	LIC133
96.0543501425709	95.0964238719211	97.0317715775451	226.600401528852	201.744949812469	258.440931349646	227.93	3117.38	51	2	1	0.9	3.57	0.088	12.02	0.088	20.45	0.089	28.9	0.089	37.33	0.09	45.78	0.09	54.22	0.09	62.65	0.089	71.1	0.09	79.53	0.089	87.97	0.09	96.42	0.089	104.87	0.089	113.3	0.09	121.83	0.089	135.25	0.089	143.93	0.089	153.03	0.09	166.67	0.09	175.4	0.089	183.85	0.09	192.67	0.089	201.13	0.089	209.57	0.09	218.02	0.09	227.93	0.09	237.27	0.09	246.68	0.09	255.57	0.09	267.48	0.09	277.13	0.09	285.98	0.09	294.9	0.091	305.15	0.091	317.02	0.09	325.73	0.091	339.33	0.091	347.98	0.091	356.43	0.091	364.98	0.092	373.7	0.092	382.35	0.092	390.82	0.093	399.37	0.092	408.02	0.092	416.5	0.093	425.83	0.093	436.03	0.093	444.6	0.094	453.15	0.094	461.73	0.095	471.45	0.094	481.93	0.095	490.67	0.095	499.12	0.096	507.78	0.096	523.27	0.097	531.85	0.097	540.3	0.098	548.83	0.098	557.37	0.099	565.93	0.1	574.45	0.1	583.67	0.101	593.08	0.101	607.17	0.102	615.93	0.103	624.6	0.104	633.63	0.105	646.4	0.108	655.15	0.109	663.58	0.109	672.02	0.11	680.73	0.111	689.5	0.113	699.07	0.114	708.77	0.116	717.25	0.117	726.58	0.118	735.27	0.122	744.63	0.123	758.15	0.126	766.87	0.128	775.5	0.131	786.37	0.134	795.12	0.137	803.97	0.14	812.57	0.143	821.13	0.147	829.87	0.151	840.02	0.156	849.1	0.16	858.23	0.166	867.55	0.17	876.28	0.178	887.78	0.184	896.3	0.191	904.92	0.2	913.92	0.207	923.08	0.217	938.48	0.232	947.07	0.241	955.52	0.251	964.03	0.263	972.78	0.274	981.23	0.285	990.05	0.299	999.62	0.312	1008.05	0.323	1021.13	0.339	1029.65	0.349	1038.12	0.357	1046.57	0.363	1055.38	0.368	1067.9	0.375	1076.43	0.379	1084.93	0.384	1093.4	0.386	1102	0.391	1111.05	0.394	1121.38	0.4	1130.5	0.403	1139.43	0.409	1148.27	0.413	1157.72	0.421	1167.78	0.425	1176.32	0.43	1185.1	0.434	1193.65	0.441	1202.22	0.446	1210.95	0.45	1219.75	0.457	1228.57	0.459	1237.15	0.468	1245.62	0.474	1254.23	0.478	1265.85	0.483	1274.62	0.49	1283.17	0.497	1292.03	0.502	1300.73	0.505	1309.35	0.512	1318	0.517	1326.47	0.524	1335.17	0.528	1343.83	0.536	1352.68	0.54	1361.3	0.547	1372.28	0.548	1381	0.555	1389.88	0.561	1398.6	0.568	1407.98	0.573	1417.87	0.581	1431.12	0.582	1439.93	0.586	1448.73	0.592	1457.42	0.596	1465.95	0.603	1474.45	0.608	1483.18	0.614	1492.5	0.617	1502.22	0.621	1512.25	0.627	1521.55	0.633	1530.02	0.636	1539.98	0.643	1549.62	0.647	1564.23	0.651	1572.95	0.654	1581.48	0.658	1590.08	0.664	1598.57	0.67	1607.73	0.675	1620	0.68	1628.82	0.683	1637.52	0.688	1648.72	0.691	1657.18	0.699	1666.48	0.704	1676.95	0.706	1686.4	0.711	1695.27	0.714	1704.17	0.72	1714.17	0.725	1722.78	0.73	1731.28	0.733	1745.55	0.734	1754.13	0.739	1762.57	0.745	1771.25	0.747	1779.97	0.753	1788.63	0.757	1797.47	0.761	1812.85	0.761	1821.38	0.765	1830.08	0.769	1838.52	0.773	1847.28	0.777	1855.93	0.782	1865.57	0.786	1874.18	0.79	1882.83	0.794	1891.5	0.797	1905.48	0.801	1914.13	0.803	1922.72	0.806	1931.73	0.812	1940.6	0.815	1949.42	0.82	1959.38	0.822	1967.92	0.825	1977.63	0.829	1986.35	0.833	1996.03	0.838	2006.2	0.841	2014.68	0.843	2023.35	0.846	2032.33	0.848	2046.9	0.852	2055.53	0.853	2064.27	0.856	2072.8	0.86	2081.53	0.863	2090.13	0.87	2102.12	0.869	2110.83	0.873	2119.53	0.875	2128.1	0.879	2138.27	0.883	2147.08	0.885	2156.38	0.888	2168.95	0.89	2177.7	0.894	2186.37	0.896	2195.08	0.899	2203.72	0.903	2212.45	0.905	2221.07	0.909	2231.53	0.912	2240.6	0.915	2249.22	0.916	2259.52	0.919	2268.22	0.924	2276.78	0.925	2287.47	0.929	2296.25	0.931	2304.93	0.934	2313.42	0.936	2322.03	0.941	2331.37	0.943	2340.68	0.944	2352.25	0.945	2360.75	0.95	2369.35	0.951	2377.95	0.954	2386.7	0.958	2395.52	0.959	2404.87	0.963	2415.47	0.966	2424.2	0.968	2432.65	0.97	2441.93	0.973	2450.78	0.975	2461.53	0.976	2470.25	0.981	2479.05	0.982	2494.2	0.985	2502.75	0.988	2511.37	0.991	2519.82	0.991	2528.62	0.992	2537.35	0.996	2546.1	0.999	2554.58	1.001	2563.78	1.003	2573.3	1.006	2583.62	1.006	2592.45	1.009	2601.18	1.01	2610.35	1.012	2618.82	1.014	2628.03	1.016	2636.9	1.019	2646.38	1.02	2655.2	1.023	2663.85	1.025	2673.58	1.027	2685.02	1.028	2693.45	1.03	2702.27	1.033	2710.78	1.034	2719.32	1.037	2728.1	1.039	2736.7	1.039	2745.48	1.044	2754.77	1.043	2765.62	1.047	2779.77	1.048	2788.22	1.045	2796.75	1.046	2805.52	1.046	2814.37	1.049	2822.87	1.048	2831.48	1.051	2840.02	1.056	2848.83	1.057	2858.35	1.056	2869.75	1.058	2878.35	1.06	2886.92	1.059	2895.65	1.062	2904.17	1.065	2912.62	1.067	2924.05	1.065	2932.77	1.069	2941.32	1.071	2954.07	1.073	2962.83	1.072	2971.33	1.076	2979.77	1.074	2988.37	1.076	2996.9	1.082	3005.87	1.084	3016.47	1.08	3025.13	1.09	3033.57	1.085	3042.42	1.091	3050.95	1.091	3059.82	1.096	3074.03	1.098	3082.7	1.099	3091.57	1.1	3100.28	1.101	3108.82	1.103	3117.38	1.104	3125.93	1.106	3134.42	1.11	3142.85	1.111	3151.3	1.109	3160.15	1.117	3168.68	1.118	3178.92	1.117	3187.37	1.118	3195.8	1.123	3204.35	1.124	3213.18	1.125	3222.37	1.127	3231.03	1.13	3243	1.131	3251.48	1.13	3259.95	1.132	3268.65	1.133	3277.08	1.136	3285.52	1.135	3294	1.141	3302.9	1.142	3312.33	1.143	3321.27	1.144	3329.9	1.147	3338.67	1.147	540.3	0.0971876951551105	-6.96800501029313	548.83	0.0976948187460364	-6.87920111971099	557.37	0.0982347905951799	-6.79029312140248	565.93	0.0988104725933161	-6.70117690764127	574.45	0.0994198857271845	-6.61247712478548	583.67	0.10012297911908	-6.51648980108473	593.08	0.100890460490845	-6.41852443058321	607.17	0.102141631876829	-6.27183664414681	615.93	0.102986133718597	-6.18063827585847	624.6	0.103876208570552	-6.09037687710733	633.63	0.10486438999944	-5.99636760020736	646.4	0.106376476938592	-5.86342203365003	655.15	0.10749600184932	-5.77232777308804	663.58	0.108643544339572	-5.68456495976946	672.02	0.109864552918205	-5.59669803872452	680.73	0.111205070299432	-5.50602020906796	689.5	0.112642695381784	-5.41471773305325	699.07	0.114318834940718	-5.31508663893002	708.77	0.116140078327688	-5.21410214436416	717.25	0.117840117219947	-5.1258187924138	726.58	0.119834767582982	-5.02868628372313	735.27	0.121817348764516	-4.93821666951928	744.63	0.124096548517858	-4.84077183764953	758.15	0.127672777792749	-4.70001819161547	766.87	0.130171477948422	-4.60923625423254	775.5	0.132804133502999	-4.51939128638683	786.37	0.13636216678316	-4.40622618783725	795.12	0.139436092870937	-4.31513192727526	803.97	0.142748998763432	-4.22299658944971	812.57	0.146177496960035	-4.13346394478306	821.13	0.149808009361313	-4.04434773102185	829.87	0.153753647347448	-3.95335757818621	840.02	0.158659303962517	-3.84768823593431	849.1	0.16336290567744	-3.75315842040255	858.23	0.168413598846221	-3.65810806623901	867.55	0.173924341837957	-3.5610796652747	876.28	0.179433463920481	-3.47019362016542	887.78	0.187241085314277	-3.35046973485537	896.3	0.193458003834058	-3.26176995199958	904.92	0.200149179850937	-3.17202909188023	913.92	0.207593998946265	-3.07833213815933	923.08	0.215684327539093	-2.98296946081672	938.48	0.230551239356408	-2.82264356222761	947.07	0.239590461757657	-2.73321502528733	955.52	0.249046161311975	-2.64524399651603	964.03	0.259169957922306	-2.5566483213866	972.78	0.270248225174062	-2.46555406082461	981.23	0.281631511069194	-2.37758303205332	990.05	0.29427733819463	-2.28576001740683	999.62	0.308940252743956	-2.1861289232836	1008.05	0.322722568624719	-2.09836610996502	821.13	0.202510155468323	-3.14165092581008	829.87	0.205580332130844	-3.10308082645884	840.02	0.209250363766852	-3.05828831977518	849.1	0.212631473697838	-3.01821778177641	858.23	0.216127220909677	-2.97792659103535	867.55	0.219797852594803	-2.93679691987361	876.28	0.223332342176325	-2.89827095107082	887.78	0.228134729481813	-2.84752082034549	896.3	0.231803214408166	-2.8099215930603	904.92	0.23561334286965	-2.77188106029053	913.92	0.239700108619015	-2.73216356667941	923.08	0.243976679111031	-2.69173998429298	938.48	0.251442203905005	-2.6237789396695	947.07	0.255761769011781	-2.58587079854511	955.52	0.260123126245938	-2.54858048509911	964.03	0.264630878517611	-2.51102538836237	972.78	0.269389748737845	-2.47241115846267	981.23	0.274107949492084	-2.43512084501667	990.05	0.279164573265364	-2.39619770127777	999.62	0.284807722520759	-2.35396476640461	1008.05	0.289917357267621	-2.31676271405553	1021.13	0.29811095368266	-2.25903995667403	1029.65	0.303627117189029	-2.22144072938883	1038.12	0.309255272664915	-2.18406215484592	1046.57	0.31501733715934	-2.14677184139992	1055.38	0.321185601719425	-2.10789282820948	1067.9	0.33024236168386	-2.05264138154156	1076.43	0.33661450302712	-2.01499802370791	1084.93	0.343131793255758	-1.97748705751963	1093.4	0.349796843979981	-1.94010848297671	1102	0.356743204149081	-1.90215621130386	1111.05	0.364253074623029	-1.86221806495046	1121.38	0.373083084404025	-1.81663120839458	1130.5	0.381114109971006	-1.77638414820198	1139.43	0.389197925917311	-1.73697556843005	1148.27	0.397420737444274	-1.69796416359424	1157.72	0.406460365314278	-1.65626079530256	1167.78	0.416375026676373	-1.61186546355501	1176.32	0.425034424336284	-1.57417797517291	1185.1	0.434176177965391	-1.53543135362783	1193.65	0.443317553679676	-1.49769973469727	1202.22	0.452723401715671	-1.45987985466979	1210.95	0.462561769272832	-1.421353885867	1219.75	0.472748519277733	-1.38251900322501	1228.57	0.483237308786856	-1.34359585948611	1237.15	0.493715853816147	-1.30573184891017	1245.62	0.504333345426272	-1.26835327436726	1254.23	0.5154120029443	-1.23035687214595	1265.85	0.530833900555992	-1.17907717483915	1274.62	0.542841746584327	-1.14037468384253	1283.17	0.554862604574202	-1.10264306491197	D5	20210416_133-3bc_yp2-05-01D_plate2.xlsx	0.0892	1.147	1.147						0.132804133502999	0.321185601719425	775.5	1055.38	0	0	0	0	0	0	0	0	0	0	0	0	0	0	0	0	0	0	0	0	0	0	0	0	0	0	0	0	0	0	0	0	0	0	0	0	0	0	0	0	0	0	0	0	0	0	0	0	0	0	0	0	0	0	0	0	0	0	0	0	100.071001283033	100.313093821944	100.830694270413	101.454322956523	102.217712493644	101.843776445087	101.670855006913	101.555726092514	100.842691241923	100.914237637464	101.244142455526	100.860605837317	100.492033453003	100.339334731618	99.6576850628572	99.1060740333956	98.3046151729485	98.1008752247946	97.598040776798	97.27592371317	96.8071599611467	96.4459149959976	96.1332225167505	96.0543501425709	96.1009297237983	96.4130320926685	96.8427648629081	97.4445574582464	98.4208155303255	99.8143127663033	101.558410617324	103.542891440629	105.780916790812	108.23501113087	111.003015617648	113.969216310045	117.28462322154	120.986336681472	125.02626738053	129.389835042685	134.154599703625	139.259128399087	144.691116503553	150.426586996594	156.545310436647	162.886429327798	169.594410770537	176.772727117278	184.142338597335	191.751767958375	199.748303512711	208.479398167267	217.443961637333	226.600401528851	236.076282298064	246.017138254273	256.085547830451	266.491037156372	276.943023762448	287.855101459526	298.637772804731	309.840946140579	321.038294274896	333.206286725588	345.366729186379	357.463139048183	368.973540515294	380.604635309787	391.844688231117	404.149847656337	416.271968235312	427.780686677019	438.538001062744	447.95727756618	456.534004330829	463.402726984579	469.909881463038	476.21805685701	482.321383875664	488.291989722046	494.486763522935	500.636359135641	507.123377790241	515.573625698278	524.370807057401	533.718645663801	542.658927523281	551.717480904731	560.636929897204	570.506659103552	580.218241070974	590.174635087499	601.118293589629	611.327578683674	621.081964300083	631.962636823241	643.138723965431	654.303361017877	665.870154202121	676.524870874588	686.668760358956	697.493545041805	711.092751006043	723.82272116583	735.220015350607	747.364406720554	759.479582450485	770.985460422967	782.555989326269	796.706857643929	811.074155646449	824.222812881284	837.543251650351	849.920143743822	863.574581494902	876.562152695085	888.938980313327	900.195146596857	911.709941666593	923.21791622148	937.786488300194	952.941715161917	966.33318174516	980.370491055182	992.430202321451	1005.40326295941	1017.75085414149	1030.96964669969	1044.29901521122	1056.37519022077	1068.33051091123	1081.77408524888	1094.03680127314	1107.54321964269	1123.95659881681	1142.64306891699	1161.68784799265	1178.97279702969	1195.10406157363	1207.81505690044	1224.95388064688	1242.16192647498	1259.49203764943	1277.36035862023	1291.82165395272	1306.32538250558	1322.93949127803	1341.18337423585	1359.17865673914	1376.0815702348	1391.99977007053	1405.48382492733	1420.22577788279	1437.75281893854	1454.65454591601	1469.1404576422	1486.9496624912	1502.74007912903	1515.50820628493	1529.48391047984	1548.56938789173	1568.04983562205	1586.73049049221	1605.53428993397	1621.00617104477	1635.75923321107	1652.33826528318	1671.43844193352	1686.40017313599	1703.59709295328	1720.95794391183	1738.01637112289	1757.58772278252	1771.87590469505	1786.68691476854	1799.58907485444	1814.97599815164	1829.94513134356	1844.67504954231	1861.16249338677	1870.9432006763	1883.30739063809	1899.53231024206	1914.36305868033	1929.57404280013	1949.09300777868	1973.87072197648	1995.83807242936	2014.86060479743	2034.13870122671	2046.89257312603	2066.80398413023	2089.79826369441	2112.93876450061	2136.17609523603	2158.39651882471	2182.24807850939	2206.54397344963	2232.49881188519	2258.92076129196	2285.09452023785	2311.00092535793	2335.03825724318	2364.81015855723	2391.43477183366	2415.80421880808	2441.62091556429	2468.63890853625	2495.65947896448	2521.578341638	2543.54202762321	2570.86285419396	2595.59003812816	2625.48035764044	2669.79585880766	2709.08279481342	2754.98530578767	2801.9388377366	2863.64507635742	2913.63325696757	2957.27511583805	3001.5641511383	3050.41466872682	3105.50067198629	3153.41606220061	3209.66906533186	3261.3232829537	3307.6996221887	3348.95607159375	3409.07819964913	3464.90748259788	3505.28296630712	3552.1563968502	3611.30370661061	3652.41627093474	3705.41798729915	3764.95295481646	3805.02470722143	3831.51445344271	3884.0426936955	3886.09506288429	3924.201483666	3929.3235924784	3953.99844861426	3951.14073905734	3955.01810003516	3960.90617279388	3968.15046440346	3976.96222240893	3974.95073002958	3980.04081688406	3974.10974073769	3951.27535224629	3930.38281789169	3935.08977332495	3901.01150843196	3863.46546061164	3844.91825098432	3821.05188350666	3776.58694831968	3743.99556437561	3697.03381787003	3662.55923959433	3611.73335005849	3575.95719192698	3573.68468622268	3571.9616609288	3580.69852011331	3576.56836770863	3596.52233391169	3589.6947865572	3570.28823102441	3557.516549371	3560.90642433031	3558.94509754878	3563.03350589132	0	0	0	0	0	0	0	0	0	0	0	0	0	0	0	0	0	0	0	0	0	0	0	0	0	0	0	0	0	0	0	0	0	0	0	0	0	0	0	0	0	0	0	0	0	0	0	0	0	0	0	0	0	0	0	0	0	0	0	0	0	0	0	0	0	0	0	0	0	0	0	0	0	0	0	0	0	0	0	0	0	0	0	0	0	0	0	0	0	0	0	0	0	0	0	0	0	0	0	0	0	0	0	0	0	0	0	0	0	0	0	0	0	0	0	0	0	0	0	0	0	0	0	0	0	0	0	0	0	0	0	0	0	0	0	0	0	0	226.600401528852	236.076282298068	246.017138254266	256.085547830456	266.491037156381	276.943023762451	287.85510145953	298.637772804736	309.840946140582	321.038294274909	333.206286725586	345.36672918637	357.463139048178	368.973540515282	380.604635309767	391.844688231106	404.14984765633	416.271968235299	427.780686677004	438.538001062735	447.957277566173	456.534004330832	463.402726984573	469.909881463046	476.218056857014	482.321383875655	488.29198972205	494.486763522948	500.636359135667	507.123377790245	515.573625698282	524.370807057414	533.718645663835	542.658927523317	551.717480904748	560.636929897225	570.50665910362	580.21824107098	590.174635087544	601.118293589635	611.327578683667	621.081964300076	631.96263682328	643.138723965442	654.303361017885	665.87015420214	676.524870874581	686.668760359015	697.493545041865	711.092751006106	723.822721165821	735.220015350609	747.364406720604	759.479582450495	770.985460422989	782.555989326291	796.706857643952	811.074155646517	824.222812881295	837.543251650452	849.920143743808	863.574581494897	876.562152695141	888.938980313376	900.195146596928	911.709941666624	923.217916221544	937.786488300191	952.941715161988	966.333181745232	980.370491055262	992.430202321465	1005.40326295936	1017.75085414149	1030.96964669969	1044.29901521127	1056.37519022079	1068.33051091127	1081.77408524882	1094.0368012731	1107.5432196426	1123.95659881684	1142.64306891696	1161.6878479926	1178.9727970296	1195.1040615736	1207.81505690036	1224.95388064685	1242.16192647492	1259.49203764937	1277.3603586202	1291.82165395273	1306.32538250551	1322.93949127802	1341.18337423584	1359.17865673904	1376.08157023474	1391.99977007051	1405.48382492738	1420.22577788283	1437.75281893858	1454.65454591598	1469.14045764219	1486.94966249113	1502.74007912896	1515.50820628489	1529.48391047981	1548.56938789166	1568.04983562203	1586.73049049221	1605.53428993391	1621.00617104474	1635.75923321106	1652.33826528317	1671.43844193346	1686.40017313599	1703.59709295332	1720.95794391188	1738.01637112293	1757.58772278251	1771.87590469509	1786.68691476858	1799.58907485448	1814.97599815169	1829.9451313436	1844.67504954236	1861.16249338681	1870.94320067634	1883.30739063814	1899.53231024198	1914.36305868016	1929.57404280005	1949.09300777861	1973.8707219764	1995.83807242919	2014.86060479736	2034.13870122656	2046.89257312586	2066.80398413016	2089.79826369434	2112.93876450047	2136.17609523595	2158.39651882459	2182.2480785092	2206.54397344943	2232.49881188492	2258.92076129174	2285.0945202376	2311.00092535757	2335.03825724271	2364.81015855745	2391.43477183397	2415.80421880845	2441.6209155644	2468.63890853635	2495.65947896468	2521.57834163818	2543.54202762339	2570.86285419415	2595.59003812837	2625.48035764083	2669.79585880786	2709.0827948138	2754.98530578785	2801.93883773678	2863.6450763576	2913.63325696776	2957.27511583823	3001.56415113845	3050.41466872699	3105.50067198643	3153.41606220075	3209.669065332	3261.32328295384	3307.69962218883	3348.95607159387	3409.07819964923	3464.907482598	3505.28296630655	3552.15639684985	3611.30370661025	3652.41627093484	3705.41798729904	3764.95295481632	3805.02470722131	3831.51445344256	3884.04269369534	3886.09506288437	3924.20148366584	3929.32359247821	3953.99844861409	3951.1407390574	3955.0181000352	3960.90617279392	3968.1504644035	3976.96222240851	3974.95073002962	3980.04081688366	3974.10974073764	3951.27535224615	3930.38281789193	3935.08977332451	3901.01150843131	3863.46546061086	3844.91825098368	3821.05188350602	3776.58694831927	3743.99556437562	3697.03381787045	3662.55923959434	3611.73335005849	3575.95719192737	3573.68468622268	3571.96166092918	3580.69852011331	3576.568367709	3596.52233391206	3589.69478655719	3570.2882310244	3557.51654937087	3560.90642433018	3558.94509754865	3563.03350589144	0	0	0	0	0	0	0	0	0	0	0	0	0	0	0	0	0	0	0	0	0	0	0	0	0	325.73	1055.38	0.368	-1.0984	3338.67	1	1055.38	3117.38	51	0.9	2	30.1	30.1	30.2	30.3	30.4	30.4	30.4	30.4	30.5	30.5	30.5	30.5	30.5	30.6	30.6	30.6	30.6	30.6	30.6	30.6	30.6	30.6	30.6	30.6	30.6	30.6	30.6	30.6	30.6	30.6	30.6	30.6	30.6	30.6	30.5	30.6	30.5	30.6	30.6	30.6	30.6	30.6	30.6	30.6	30.6	30.6	30.6	30.6	30.6	30.6	30.6	30.6	30.6	30.6	30.6	30.6	30.6	30.6	30.6	30.6	30.6	30.6	30.6	30.6	30.6	30.6	30.6	30.6	30.6	30.6	30.6	30.6	30.6	30.6	30.6	30.6	30.6	30.6	30.6	30.6	30.6	30.6	30.6	30.6	30.6	30.6	30.6	30.6	30.6	30.6	30.6	30.6	30.6	30.6	30.6	30.6	30.6	30.6	30.6	30.6	30.6	30.6	30.6	30.6	30.6	30.6	30.6	30.6	30.6	30.6	30.6	30.6	30.6	30.6	30.6	30.6	30.6	30.6	30.6	30.6	30.6	30.6	30.6	30.6	30.6	30.6	30.6	30.6	30.6	30.6	30.6	30.6	30.6	30.6	30.6	30.6	30.6	30.6	30.5	30.6	30.6	30.6	30.6	30.6	30.6	30.6	30.6	30.6	30.6	30.6	30.6	30.6	30.6	30.6	30.6	30.6	30.6	30.6	30.6	30.6	30.6	30.6	30.6	30.6	30.6	30.6	30.6	30.6	30.5	30.6	30.6	30.6	30.6	30.6	30.6	30.6	30.6	30.6	30.6	30.6	30.6	30.6	30.6	30.6	30.6	30.6	30.6	30.6	30.6	30.6	30.5	30.6	30.6	30.6	30.6	30.6	30.6	30.6	30.6	30.6	30.6	30.6	30.6	30.6	30.6	30.6	30.6	30.6	30.6	30.6	30.6	30.6	30.6	30.6	30.6	30.6	30.6	30.6	30.6	30.6	30.6	30.6	30.6	30.6	30.6	30.5	30.6	30.6	30.6	30.6	30.6	30.6	30.6	30.6	30.6	30.6	30.6	30.6	30.6	30.6	30.6	30.6	30.6	30.6	30.6	30.6	30.6	30.6	30.6	30.6	30.6	30.6	30.6	30.6	30.6	30.6	30.6	30.6	30.6	30.6	30.6	30.6	30.6	30.6	30.6	30.6	30.6	30.6	30.6	30.6	30.6	30.6	30.6	30.6	30.6	30.6	30.6	30.6	30.6	30.6	30.6	30.6	30.6	30.6	30.6	30.6	30.6	30.6	30.5	30.6	30.6	30.6	30.6	30.6	30.6	30.6	30.6	30.6	30.6	30.6	30.5	30.6	30.6	30.6	30.6	30.6	30.6	30.6	30.6	30.6	30.6	30.6	30.6	30.6	30.6	30.6	30.6	30.6	30.6	30.5	30.6	30.6	30.6	30.6	30.6	30.6	30.6	30.6	30.6	30.6	30.5	30.6	30.5	30.6	30.6	30.6	30.6	30.6	30.6	30.6	30.6	30.6	30.6	30.6	30.6	30.5	30.6	30.6	30.6	30.6	30.5	30.6	30.6	30.6	30.6	30.6	30.6	30.6	30.6	30.6	30.6	0	0	0	0	WT-Ade	yLIC133	YP0.5%D	LIC133
84.2242893682802	83.0323157487868	85.4509842773627	2116.18022417158	2055.751791359	2180.26881109055	227.93	3117.38	51	2	1	0.9	3.57	0.088	12.02	0.088	20.45	0.087	28.9	0.087	37.33	0.087	45.78	0.087	54.22	0.087	62.65	0.087	71.1	0.087	79.53	0.087	87.97	0.087	96.42	0.087	104.87	0.086	113.3	0.086	121.83	0.086	135.25	0.086	143.93	0.086	153.03	0.086	166.67	0.086	175.4	0.087	183.85	0.086	192.67	0.086	201.13	0.086	209.57	0.087	218.02	0.087	227.93	0.086	237.27	0.087	246.68	0.087	255.57	0.087	267.48	0.087	277.13	0.087	285.98	0.087	294.9	0.087	305.15	0.087	317.02	0.087	325.73	0.087	339.33	0.087	347.98	0.088	356.43	0.088	364.98	0.088	373.7	0.088	382.35	0.088	390.82	0.088	399.37	0.088	408.02	0.088	416.5	0.088	425.83	0.088	436.03	0.088	444.6	0.089	453.15	0.089	461.73	0.089	471.45	0.089	481.93	0.089	490.67	0.089	499.12	0.09	507.78	0.09	523.27	0.09	531.85	0.09	540.3	0.091	548.83	0.091	557.37	0.092	565.93	0.092	574.45	0.092	583.67	0.092	593.08	0.093	607.17	0.093	615.93	0.094	624.6	0.095	633.63	0.095	646.4	0.096	655.15	0.097	663.58	0.097	672.02	0.098	680.73	0.099	689.5	0.1	699.07	0.1	708.77	0.102	717.25	0.103	726.58	0.104	735.27	0.104	744.63	0.106	758.15	0.108	766.87	0.109	775.5	0.111	786.37	0.114	795.12	0.116	803.97	0.118	812.57	0.12	821.13	0.122	829.87	0.125	840.02	0.128	849.1	0.132	858.23	0.135	867.55	0.138	876.28	0.143	887.78	0.148	896.3	0.152	904.92	0.157	913.92	0.163	923.08	0.169	938.48	0.18	947.07	0.187	955.52	0.192	964.03	0.2	972.78	0.207	981.23	0.213	990.05	0.216	999.62	0.222	1008.05	0.227	1021.13	0.229	1029.65	0.231	1038.12	0.235	1046.57	0.236	1055.38	0.238	1067.9	0.24	1076.43	0.243	1084.93	0.246	1093.4	0.249	1102	0.25	1111.05	0.254	1121.38	0.257	1130.5	0.26	1139.43	0.261	1148.27	0.267	1157.72	0.269	1167.78	0.271	1176.32	0.277	1185.1	0.279	1193.65	0.282	1202.22	0.287	1210.95	0.289	1219.75	0.293	1228.57	0.295	1237.15	0.301	1245.62	0.305	1254.23	0.305	1265.85	0.309	1274.62	0.312	1283.17	0.316	1292.03	0.318	1300.73	0.323	1309.35	0.325	1318	0.329	1326.47	0.332	1335.17	0.336	1343.83	0.338	1352.68	0.342	1361.3	0.346	1372.28	0.348	1381	0.351	1389.88	0.355	1398.6	0.359	1407.98	0.363	1417.87	0.368	1431.12	0.37	1439.93	0.374	1448.73	0.38	1457.42	0.383	1465.95	0.386	1474.45	0.388	1483.18	0.394	1492.5	0.396	1502.22	0.397	1512.25	0.402	1521.55	0.406	1530.02	0.411	1539.98	0.416	1549.62	0.417	1564.23	0.417	1572.95	0.424	1581.48	0.425	1590.08	0.429	1598.57	0.433	1607.73	0.435	1620	0.441	1628.82	0.442	1637.52	0.449	1648.72	0.449	1657.18	0.455	1666.48	0.455	1676.95	0.462	1686.4	0.464	1695.27	0.467	1704.17	0.471	1714.17	0.473	1722.78	0.477	1731.28	0.481	1745.55	0.482	1754.13	0.487	1762.57	0.489	1771.25	0.491	1779.97	0.496	1788.63	0.498	1797.47	0.504	1812.85	0.505	1821.38	0.507	1830.08	0.511	1838.52	0.516	1847.28	0.519	1855.93	0.521	1865.57	0.523	1874.18	0.527	1882.83	0.53	1891.5	0.535	1905.48	0.535	1914.13	0.538	1922.72	0.541	1931.73	0.542	1940.6	0.547	1949.42	0.549	1959.38	0.551	1967.92	0.553	1977.63	0.557	1986.35	0.56	1996.03	0.564	2006.2	0.564	2014.68	0.567	2023.35	0.57	2032.33	0.572	2046.9	0.569	2055.53	0.572	2064.27	0.575	2072.8	0.582	2081.53	0.582	2090.13	0.585	2102.12	0.589	2110.83	0.589	2119.53	0.592	2128.1	0.594	2138.27	0.597	2147.08	0.599	2156.38	0.604	2168.95	0.605	2177.7	0.605	2186.37	0.609	2195.08	0.612	2203.72	0.618	2212.45	0.617	2221.07	0.619	2231.53	0.621	2240.6	0.623	2249.22	0.626	2259.52	0.627	2268.22	0.629	2276.78	0.631	2287.47	0.635	2296.25	0.635	2304.93	0.636	2313.42	0.641	2322.03	0.641	2331.37	0.643	2340.68	0.645	2352.25	0.647	2360.75	0.652	2369.35	0.652	2377.95	0.654	2386.7	0.658	2395.52	0.659	2404.87	0.66	2415.47	0.661	2424.2	0.665	2432.65	0.666	2441.93	0.668	2450.78	0.671	2461.53	0.673	2470.25	0.674	2479.05	0.675	2494.2	0.673	2502.75	0.678	2511.37	0.678	2519.82	0.679	2528.62	0.68	2537.35	0.682	2546.1	0.687	2554.58	0.689	2563.78	0.693	2573.3	0.694	2583.62	0.697	2592.45	0.698	2601.18	0.701	2610.35	0.702	2618.82	0.709	2628.03	0.704	2636.9	0.709	2646.38	0.708	2655.2	0.711	2663.85	0.707	2673.58	0.714	2685.02	0.712	2693.45	0.718	2702.27	0.716	2710.78	0.724	2719.32	0.728	2728.1	0.728	2736.7	0.725	2745.48	0.732	2754.77	0.733	2765.62	0.732	2779.77	0.73	2788.22	0.731	2796.75	0.737	2805.52	0.738	2814.37	0.739	2822.87	0.743	2831.48	0.744	2840.02	0.75	2848.83	0.749	2858.35	0.75	2869.75	0.752	2878.35	0.754	2886.92	0.752	2895.65	0.754	2904.17	0.757	2912.62	0.759	2924.05	0.759	2932.77	0.762	2941.32	0.769	2954.07	0.767	2962.83	0.762	2971.33	0.766	2979.77	0.767	2988.37	0.767	2996.9	0.773	3005.87	0.775	3016.47	0.775	3025.13	0.779	3033.57	0.773	3042.42	0.775	3050.95	0.778	3059.82	0.781	3074.03	0.783	3082.7	0.783	3091.57	0.786	3100.28	0.787	3108.82	0.791	3117.38	0.789	3125.93	0.79	3134.42	0.792	3142.85	0.795	3151.3	0.794	3160.15	0.798	3168.68	0.8	3178.92	0.798	3187.37	0.801	3195.8	0.807	3204.35	0.805	3213.18	0.805	3222.37	0.805	3231.03	0.81	3243	0.81	3251.48	0.809	3259.95	0.814	3268.65	0.813	3277.08	0.815	3285.52	0.817	3294	0.82	3302.9	0.821	3312.33	0.819	3321.27	0.821	3329.9	0.823	3338.67	0.823	461.73	0.0890402381119376	-9.08589183322431	471.45	0.0891934930697275	-8.97048569477061	481.93	0.0893730603682646	-8.84605603108802	490.67	0.0895351234037031	-8.74228549095579	499.12	0.0897032912374978	-8.64195813808194	507.78	0.0898882118590163	-8.53913744271065	523.27	0.0902537046507023	-8.35522375087446	531.85	0.0904771265479967	-8.25335290026409	540.3	0.0907131343203371	-8.15302554739025	548.83	0.0909686189638867	-8.05174834975547	557.37	0.0912430158602556	-7.95035242152558	565.93	0.0915381058418383	-7.84871903210545	574.45	0.0918532016850584	-7.74756056506579	583.67	0.0922200207527813	-7.63809095636794	593.08	0.0926242317479048	-7.52636546636287	607.17	0.0932911313989181	-7.35907405784306	615.93	0.0937464747400057	-7.25506605652059	624.6	0.0942306479440663	-7.15212663055418	633.63	0.0947730338720771	-7.04491290316355	646.4	0.0956122419878985	-6.89329393319918	655.15	0.0962403562291692	-6.78940466247183	663.58	0.096889817634265	-6.68931477078822	672.02	0.0975867912803896	-6.58910614850949	680.73	0.0983586646382014	-6.48569180016261	689.5	0.0991938191273094	-6.38156506824502	699.07	0.100176634799175	-6.26793988871808	708.77	0.101255014852959	-6.15277121145462	717.25	0.10227093080624	-6.05208766679543	726.58	0.103473721068349	-5.94131202155129	735.27	0.104680192291915	-5.83813513439464	744.63	0.106079923151733	-5.72700329736516	758.15	0.108301954894104	-5.56647953276701	766.87	0.10987196971057	-5.46294645382501	775.5	0.111540760422006	-5.36048195023906	786.37	0.11381859449144	-5.23142179334691	795.12	0.115806116760383	-5.12753252261956	803.97	0.117967351162647	-5.02245594594104	812.57	0.120223855326921	-4.92034763414044	821.13	0.122634186920227	-4.81871424472032	829.87	0.125276806506158	-4.71494370458808	840.02	0.128594068083513	-4.59443215054436	849.1	0.131805803295868	-4.48662477017815	858.23	0.13528651767161	-4.37822373683635	867.55	0.139119963445009	-4.26756682218733	876.28	0.142987471990053	-4.16391501265021	887.78	0.14852525643514	-4.0273748282657	896.3	0.152979581454313	-3.92621636122604	904.92	0.157815534938881	-3.82387058823521	913.92	0.163244459407359	-3.71701305262993	923.08	0.16919866161884	-3.60825582750278	938.48	0.180278339834607	-3.42541071102265	2352.25	0.650468363915869	-0.828105650299763	2360.75	0.652038769404208	-0.824088979175579	2369.35	0.653632106195073	-0.820025053096992	2377.95	0.655229937582037	-0.815961127018406	2386.7	0.656860264080167	-0.811826318508216	2395.52	0.658508368795776	-0.807658431529944	2404.87	0.660260716169832	-0.803240093293341	2415.47	0.662253836249646	-0.798231068126712	2424.2	0.663900544397385	-0.794105710607402	2432.65	0.665498928058129	-0.790112666960419	2441.93	0.667259417348859	-0.785727407191898	2450.78	0.668943324640533	-0.781545343727305	2461.53	0.670995325361067	-0.776465436129072	2470.25	0.672665147720474	-0.772344804105203	2479.05	0.674355131693228	-0.768186368117812	2494.2	0.67727602911003	-0.761027242525884	2502.75	0.678930865887348	-0.756986943924498	2511.37	0.680603949122492	-0.752913566855031	2519.82	0.682248627952281	-0.748920523208048	2528.62	0.683966275276231	-0.744762087220657	2537.35	0.685675158559581	-0.740636729701348	2546.1	0.687392867160691	-0.736501921191158	2554.58	0.689062276266111	-0.732494701057854	2563.78	0.690878679564109	-0.728147245252854	2573.3	0.692764033488551	-0.723648573593768	2583.62	0.694814472257605	-0.718771862299464	2592.45	0.696574379646239	-0.714599249825753	2601.18	0.698319367146072	-0.710473892306443	2610.35	0.700157684890284	-0.706140612987764	2618.82	0.701860585452626	-0.7021381183499	2628.03	0.703717633063059	-0.697785937049461	2636.9	0.7055114287285	-0.693594422593988	2646.38	0.707434356039972	-0.689114652916663	2655.2	0.709228778490382	-0.684946765938392	2663.85	0.710993656851565	-0.680859212382604	2673.58	0.712984874999492	-0.676261305319273	2685.02	0.715334171486606	-0.670855338535665	2693.45	0.717070982373939	-0.666871745879562	2702.27	0.718893284896569	-0.66270385890129	2710.78	0.720656535539597	-0.658682462281666	2719.32	0.722430949955949	-0.65464688917572	2728.1	0.724260412866603	-0.65049790417921	2736.7	0.726057477531437	-0.646433978100624	2745.48	0.727897384828805	-0.642284993104113	2754.77	0.729849935894593	-0.637895007840152	2765.62	0.732137898698016	-0.632767845287516	2779.77	0.735133982566778	-0.626081269239609	2788.22	0.736929796878098	-0.622088225592626	2796.75	0.738747661212464	-0.618057377982121	2805.52	0.740621975930819	-0.613913118481051	2814.37	0.742518854072784	-0.609731055016459	E5	20210416_133-3bc_yp2-05-01D_plate2.xlsx	0.0872	0.823	0.823						0.100176634799175	0.694814472257605	699.07	2583.62	0	0	0	0	0	0	0	0	0	0	0	0	0	0	0	0	0	0	0	0	0	0	0	0	0	0	0	0	0	0	0	0	0	0	0	0	0	0	0	0	0	0	0	0	0	0	0	0	0	0	0	0	0	0	0	0	0	0	0	0	0	0	0	0	0	0	0	0	0	0	0	0	0	84.5140192078525	84.3000668268953	84.2242893682802	84.2700417168058	84.5591530213697	84.9746216829854	85.5685755771761	85.5957692027034	85.9668596808372	86.6856795662321	87.6449682540522	88.6228362426942	89.9095308916938	91.0231278169105	92.4690975457579	94.2506236859998	96.596140740181	98.9043539221992	101.615526300975	104.34901812175	107.203088685762	110.448746900129	113.988453276096	117.718294258557	121.968789417433	126.346773991429	131.061793747204	136.201059227018	141.739878145883	147.439177900252	153.470184898818	159.759574479335	166.711929731328	173.843308658	181.353674330449	189.08680114291	196.997148841953	205.322559169732	214.238167602036	223.523437526278	233.060703509102	243.137786501344	253.225961457566	263.725725098339	274.214768890858	284.980804271585	295.901837077873	307.003393157264	317.966625598308	328.870750224845	340.281699650181	351.460801128803	362.149162793831	371.312619929993	379.592404356865	387.182401757779	394.584977470129	400.677898956076	405.07869608671	409.512699425405	413.101060892913	416.307033458049	419.284089239348	422.982709358345	427.119068907111	431.510288384756	436.061770239814	440.617584386031	444.884274723416	449.99918690864	457.113349697948	463.636948719571	470.529799262887	477.26980127948	483.766632005181	491.400452580508	497.905711700221	505.545438748222	512.352510857314	519.806024156981	526.584974327304	534.620137017202	540.994864619575	548.313655985782	555.425096446727	562.668570883174	569.577351820742	575.774306394615	582.734361507367	591.62892950614	599.790069211711	607.99556735955	617.083135623538	624.693992652942	633.201685394349	640.201446075214	649.620947058923	659.07715619651	668.5684516826	676.775313417009	684.649126376953	693.762969535962	703.694627301729	712.820165103556	721.593117148858	729.085459345316	738.604334832918	749.153861170853	759.25104102795	768.984864809627	777.646977120734	786.834942886057	797.389903568206	806.765416617357	816.397467807275	827.278840767984	836.843225074813	848.055440451727	857.820166748351	866.312591714957	876.728730693104	895.417905765093	911.414978484569	928.536858288191	941.873327008296	956.437817420806	971.520426891198	984.935979872522	1001.8837355322	1015.31790400305	1031.88063546875	1045.99372811121	1063.08764405995	1074.98521871968	1090.35241813878	1107.85673615533	1122.75693286359	1138.03959243196	1148.51727780622	1161.16861522664	1177.00206669115	1191.60979116844	1207.35782288287	1223.11004069732	1238.48999193725	1254.88588036239	1267.73813768326	1282.58219393927	1300.82265696598	1318.9494974206	1330.47531677726	1344.03485943162	1358.57254652302	1374.37323392482	1389.47277058448	1399.68469797278	1409.06587694878	1423.13684472425	1433.67006240908	1444.86561768611	1459.86557528994	1473.42139290335	1484.44416531403	1497.68917997133	1511.60904868875	1521.71568416469	1531.50049982514	1540.21051771091	1554.38702619501	1576.71075441953	1592.24262064524	1611.1734323517	1642.29697008806	1674.27379433822	1705.17325410201	1721.36372458789	1741.20773975552	1755.46746852442	1769.3769903962	1785.92136651865	1802.64611028951	1817.18652836923	1832.50394782129	1836.86965467265	1850.46147533012	1860.7657723126	1882.05100511798	1896.65947030968	1921.9482337929	1926.54862735621	1947.75239764169	1958.45684076237	1978.57788337457	1983.42734735366	1980.39016911634	1984.80721133023	2000.45573086722	2003.1903534402	2004.10757168261	2017.46311940805	2045.40435100171	2066.91859772505	2081.60615012284	2098.02711393372	2116.18022417048	2128.90380405563	2134.95400406296	2134.00191689908	2140.0866145016	2142.5976503789	2147.84590522392	2154.4811154556	2173.91996867008	2186.22486304167	2196.43253310519	2205.01654237247	2216.26582209153	2223.65021018975	2217.73979303791	2227.15085804951	2269.25977216847	2295.45222827216	2328.45965300882	2368.90749929185	2398.46843693929	2426.95738985317	2452.16475659901	2468.34409270711	2502.48772062761	2537.82018460502	2563.97821505916	2587.19873384196	2607.65422971123	2636.03158112519	2637.72497037641	2665.98366290705	2671.49448943401	2700.77523994725	2726.36683256559	2772.23924239009	2791.12621884315	2836.8409195947	2853.74482069592	2883.87534488235	2902.41447261164	2901.52185403086	2886.2890569636	2906.5688302262	2908.31985732949	2918.51200257028	2924.89319895309	2959.90168843057	3009.25851211236	3020.72507882151	3046.22340498055	3071.07099889386	3080.15155771222	3083.12840097093	3065.05650254336	3075.79412065904	3085.65970010478	3090.87766345622	3099.28547674897	0	0	0	0	0	0	0	0	0	0	0	0	0	0	0	0	0	0	0	0	0	0	0	0	0	0	0	0	0	0	0	0	0	0	0	0	0	0	0	0	0	0	0	0	0	0	0	0	0	0	0	0	0	0	0	0	0	0	0	0	0	0	0	0	0	0	0	0	0	0	0	0	0	0	0	0	0	0	0	0	0	0	0	0	0	0	0	0	0	0	0	0	0	0	0	0	0	0	0	0	0	0	0	0	0	0	0	0	0	0	0	0	0	0	0	0	0	0	0	0	0	0	0	0	0	0	0	0	0	0	0	0	0	0	0	0	0	0	0	0	0	0	0	0	0	0	0	0	0	0	0	0	0	0	0	0	0	0	0	0	0	0	0	0	0	0	0	0	0	0	0	0	0	0	0	0	0	0	0	0	0	0	0	0	0	0	0	0	0	0	0	0	0	0	0	0	0	0	0	0	0	0	0	0	0	0	0	0	0	0	0	0	0	0	0	0	0	0	0	0	0	0	0	0	0	0	0	0	0	0	0	0	0	0	0	0	0	0	0	0	0	0	0	0	0	0	0	0	0	0	0	0	0	0	0	0	0	0	0	0	0	0	0	0	0	0	0	0	0	0	0	0	0	0	0	0	0	0	0	0	0	0	0	0	0	0	0	0	0	0	0	0	0	0	0	0	0	0	0	0	0	0	2116.18022417158	2128.90380405694	2134.95400406496	2134.00191690074	2140.08661450298	2142.59765037964	2147.84590522544	2154.48111545701	2173.91996867112	2186.22486304337	2196.43253310576	2205.01654237325	2216.26582209204	2223.65021019034	2217.73979303825	2227.1508580499	2269.25977216865	2295.45222827151	2328.4596530084	2368.90749929154	2398.46843693821	2426.95738985285	2452.16475659897	2468.3440927067	2502.48772062621	2537.82018460409	2563.97821505826	2587.19873384044	2607.65422970897	2636.03158112206	2637.72497037269	2665.98366290358	2671.49448943109	2700.7752399441	2726.36683256202	2772.239242387	2791.12621884012	2836.84091959078	2853.74482069281	2883.8753448797	2902.41447260871	2901.5218540285	2886.28905696196	2906.5688302249	2908.31985732895	2918.51200256984	2924.89319895237	2959.90168842953	3009.25851211193	3020.72507882088	3046.22340498102	3071.07099889554	3080.15155771405	3083.12840097184	3065.05650254538	3075.79412066125	3085.65970010663	3090.87766345586	3099.28547674916	0	0	0	0	0	0	0	0	0	0	0	0	0	0	0	0	0	0	0	0	0	0	0	0	0	444.6	2583.62	0.697	-2.4254	3338.67	1	2583.62	3117.38	51	0.9	2	30.1	30.1	30.2	30.3	30.4	30.4	30.4	30.4	30.5	30.5	30.5	30.5	30.5	30.6	30.6	30.6	30.6	30.6	30.6	30.6	30.6	30.6	30.6	30.6	30.6	30.6	30.6	30.6	30.6	30.6	30.6	30.6	30.6	30.6	30.5	30.6	30.5	30.6	30.6	30.6	30.6	30.6	30.6	30.6	30.6	30.6	30.6	30.6	30.6	30.6	30.6	30.6	30.6	30.6	30.6	30.6	30.6	30.6	30.6	30.6	30.6	30.6	30.6	30.6	30.6	30.6	30.6	30.6	30.6	30.6	30.6	30.6	30.6	30.6	30.6	30.6	30.6	30.6	30.6	30.6	30.6	30.6	30.6	30.6	30.6	30.6	30.6	30.6	30.6	30.6	30.6	30.6	30.6	30.6	30.6	30.6	30.6	30.6	30.6	30.6	30.6	30.6	30.6	30.6	30.6	30.6	30.6	30.6	30.6	30.6	30.6	30.6	30.6	30.6	30.6	30.6	30.6	30.6	30.6	30.6	30.6	30.6	30.6	30.6	30.6	30.6	30.6	30.6	30.6	30.6	30.6	30.6	30.6	30.6	30.6	30.6	30.6	30.6	30.5	30.6	30.6	30.6	30.6	30.6	30.6	30.6	30.6	30.6	30.6	30.6	30.6	30.6	30.6	30.6	30.6	30.6	30.6	30.6	30.6	30.6	30.6	30.6	30.6	30.6	30.6	30.6	30.6	30.6	30.5	30.6	30.6	30.6	30.6	30.6	30.6	30.6	30.6	30.6	30.6	30.6	30.6	30.6	30.6	30.6	30.6	30.6	30.6	30.6	30.6	30.6	30.5	30.6	30.6	30.6	30.6	30.6	30.6	30.6	30.6	30.6	30.6	30.6	30.6	30.6	30.6	30.6	30.6	30.6	30.6	30.6	30.6	30.6	30.6	30.6	30.6	30.6	30.6	30.6	30.6	30.6	30.6	30.6	30.6	30.6	30.6	30.5	30.6	30.6	30.6	30.6	30.6	30.6	30.6	30.6	30.6	30.6	30.6	30.6	30.6	30.6	30.6	30.6	30.6	30.6	30.6	30.6	30.6	30.6	30.6	30.6	30.6	30.6	30.6	30.6	30.6	30.6	30.6	30.6	30.6	30.6	30.6	30.6	30.6	30.6	30.6	30.6	30.6	30.6	30.6	30.6	30.6	30.6	30.6	30.6	30.6	30.6	30.6	30.6	30.6	30.6	30.6	30.6	30.6	30.6	30.6	30.6	30.6	30.6	30.5	30.6	30.6	30.6	30.6	30.6	30.6	30.6	30.6	30.6	30.6	30.6	30.5	30.6	30.6	30.6	30.6	30.6	30.6	30.6	30.6	30.6	30.6	30.6	30.6	30.6	30.6	30.6	30.6	30.6	30.6	30.5	30.6	30.6	30.6	30.6	30.6	30.6	30.6	30.6	30.6	30.6	30.5	30.6	30.5	30.6	30.6	30.6	30.6	30.6	30.6	30.6	30.6	30.6	30.6	30.6	30.6	30.5	30.6	30.6	30.6	30.6	30.5	30.6	30.6	30.6	30.6	30.6	30.6	30.6	30.6	30.6	30.6	0	0	0	0	WT-Ade	yLIC133	YP0.5%D	LIC133
123.274639148659	121.719668081488	124.869853899371	NaN	NaN	NaN	227.93	3117.38	51	2	1	0.9	3.57	0.087	12.02	0.087	20.45	0.087	28.9	0.087	37.33	0.088	45.78	0.089	54.22	0.089	62.65	0.089	71.1	0.089	79.53	0.089	87.97	0.089	96.42	0.089	104.87	0.089	113.3	0.089	121.83	0.089	135.25	0.089	143.93	0.089	153.03	0.089	166.67	0.089	175.4	0.089	183.85	0.089	192.67	0.089	201.13	0.089	209.57	0.089	218.02	0.089	227.93	0.089	237.27	0.09	246.68	0.089	255.57	0.09	267.48	0.091	277.13	0.091	285.98	0.091	294.9	0.092	305.15	0.092	317.02	0.093	325.73	0.092	339.33	0.09	347.98	0.09	356.43	0.091	364.98	0.091	373.7	0.091	382.35	0.091	390.82	0.091	399.37	0.091	408.02	0.091	416.5	0.091	425.83	0.092	436.03	0.092	444.6	0.092	453.15	0.092	461.73	0.093	471.45	0.093	481.93	0.093	490.67	0.093	499.12	0.094	507.78	0.094	523.27	0.094	531.85	0.094	540.3	0.095	548.83	0.095	557.37	0.095	565.93	0.095	574.45	0.096	583.67	0.096	593.08	0.096	607.17	0.098	615.93	0.098	624.6	0.099	633.63	0.099	646.4	0.1	655.15	0.101	663.58	0.101	672.02	0.101	680.73	0.102	689.5	0.103	699.07	0.104	708.77	0.104	717.25	0.105	726.58	0.106	735.27	0.107	744.63	0.108	758.15	0.11	766.87	0.111	775.5	0.112	786.37	0.114	795.12	0.116	803.97	0.117	812.57	0.118	821.13	0.12	829.87	0.122	840.02	0.124	849.1	0.126	858.23	0.127	867.55	0.129	876.28	0.132	887.78	0.135	896.3	0.137	904.92	0.14	913.92	0.142	923.08	0.145	938.48	0.149	947.07	0.151	955.52	0.153	964.03	0.155	972.78	0.159	981.23	0.159	990.05	0.161	999.62	0.164	1008.05	0.166	1021.13	0.169	1029.65	0.17	1038.12	0.173	1046.57	0.174	1055.38	0.176	1067.9	0.179	1076.43	0.18	1084.93	0.184	1093.4	0.185	1102	0.188	1111.05	0.191	1121.38	0.195	1130.5	0.197	1139.43	0.2	1148.27	0.203	1157.72	0.207	1167.78	0.209	1176.32	0.212	1185.1	0.217	1193.65	0.221	1202.22	0.224	1210.95	0.229	1219.75	0.233	1228.57	0.237	1237.15	0.24	1245.62	0.246	1254.23	0.249	1265.85	0.256	1274.62	0.261	1283.17	0.266	1292.03	0.273	1300.73	0.276	1309.35	0.283	1318	0.289	1326.47	0.295	1335.17	0.299	1343.83	0.306	1352.68	0.314	1361.3	0.32	1372.28	0.327	1381	0.335	1389.88	0.341	1398.6	0.348	1407.98	0.356	1417.87	0.362	1431.12	0.368	1439.93	0.376	1448.73	0.386	1457.42	0.392	1465.95	0.4	1474.45	0.406	1483.18	0.414	1492.5	0.42	1502.22	0.428	1512.25	0.434	1521.55	0.442	1530.02	0.452	1539.98	0.458	1549.62	0.465	1564.23	0.473	1572.95	0.48	1581.48	0.488	1590.08	0.495	1598.57	0.504	1607.73	0.511	1620	0.515	1628.82	0.524	1637.52	0.53	1648.72	0.537	1657.18	0.545	1666.48	0.55	1676.95	0.556	1686.4	0.565	1695.27	0.571	1704.17	0.577	1714.17	0.582	1722.78	0.591	1731.28	0.597	1745.55	0.599	1754.13	0.604	1762.57	0.61	1771.25	0.617	1779.97	0.622	1788.63	0.629	1797.47	0.633	1812.85	0.636	1821.38	0.642	1830.08	0.648	1838.52	0.654	1847.28	0.658	1855.93	0.665	1865.57	0.671	1874.18	0.676	1882.83	0.681	1891.5	0.688	1905.48	0.691	1914.13	0.696	1922.72	0.702	1931.73	0.709	1940.6	0.714	1949.42	0.719	1959.38	0.724	1967.92	0.729	1977.63	0.732	1986.35	0.738	1996.03	0.744	2006.2	0.747	2014.68	0.753	2023.35	0.756	2032.33	0.763	2046.9	0.763	2055.53	0.767	2064.27	0.771	2072.8	0.778	2081.53	0.785	2090.13	0.79	2102.12	0.791	2110.83	0.792	2119.53	0.795	2128.1	0.801	2138.27	0.802	2147.08	0.807	2156.38	0.811	2168.95	0.812	2177.7	0.818	2186.37	0.82	2195.08	0.825	2203.72	0.827	2212.45	0.832	2221.07	0.834	2231.53	0.836	2240.6	0.841	2249.22	0.841	2259.52	0.845	2268.22	0.847	2276.78	0.851	2287.47	0.852	2296.25	0.856	2304.93	0.859	2313.42	0.862	2322.03	0.864	2331.37	0.868	2340.68	0.869	2352.25	0.87	2360.75	0.873	2369.35	0.877	2377.95	0.879	2386.7	0.883	2395.52	0.883	2404.87	0.885	2415.47	0.887	2424.2	0.889	2432.65	0.891	2441.93	0.894	2450.78	0.896	2461.53	0.898	2470.25	0.899	2479.05	0.901	2494.2	0.902	2502.75	0.903	2511.37	0.904	2519.82	0.908	2528.62	0.908	2537.35	0.913	2546.1	0.913	2554.58	0.914	2563.78	0.917	2573.3	0.919	2583.62	0.921	2592.45	0.922	2601.18	0.922	2610.35	0.927	2618.82	0.926	2628.03	0.927	2636.9	0.929	2646.38	0.929	2655.2	0.932	2663.85	0.933	2673.58	0.934	2685.02	0.935	2693.45	0.934	2702.27	0.936	2710.78	0.94	2719.32	0.941	2728.1	0.941	2736.7	0.943	2745.48	0.944	2754.77	0.943	2765.62	0.942	2779.77	0.942	2788.22	0.941	2796.75	0.945	2805.52	0.945	2814.37	0.947	2822.87	0.948	2831.48	0.948	2840.02	0.948	2848.83	0.95	2858.35	0.95	2869.75	0.948	2878.35	0.948	2886.92	0.949	2895.65	0.951	2904.17	0.951	2912.62	0.949	2924.05	0.951	2932.77	0.95	2941.32	0.95	2954.07	0.947	2962.83	0.949	2971.33	0.948	2979.77	0.947	2988.37	0.949	2996.9	0.949	3005.87	0.95	3016.47	0.948	3025.13	0.948	3033.57	0.95	3042.42	0.948	3050.95	0.95	3059.82	0.954	3074.03	0.944	3082.7	0.942	3091.57	0.941	3100.28	0.943	3108.82	0.944	3117.38	0.962	3125.93	0.941	3134.42	0.942	3142.85	0.967	3151.3	0.941	3160.15	0.941	3168.68	0.972	3178.92	0.947	3187.37	0.962	3195.8	0.954	3204.35	0.937	3213.18	0.98	3222.37	0.937	3231.03	0.936	3243	0.983	3251.48	0.933	3259.95	0.932	3268.65	0.977	3277.08	0.933	3285.52	0.932	3294	0.938	3302.9	0.931	3312.33	0.928	3321.27	0.949	3329.9	0.929	3338.67	0.93	481.93	0.0927840247855867	-7.73803557476052	490.67	0.0930199624862086	-7.66713696933479	499.12	0.0932593647714799	-7.59859083479848	507.78	0.0935168085359512	-7.52834118685948	523.27	0.0940097515966195	-7.40268679349054	531.85	0.0943018480601769	-7.33308610303828	540.3	0.0946036260925652	-7.26453996850196	548.83	0.0949231569776187	-7.19534487647891	557.37	0.0952587893073316	-7.12606866477001	565.93	0.095611776147262	-7.05663021368944	574.45	0.095980395533148	-6.98751624135222	583.67	0.0963997069250309	-6.91272389100609	593.08	0.0968506732516985	-6.83639026662896	607.17	0.0975721482132731	-6.72209262927787	615.93	0.0980503860534041	-6.65103178448045	624.6	0.0985474812749705	-6.58070101685562	633.63	0.0990916368806781	-6.50744994054047	646.4	0.0999098945910828	-6.4038601017205	655.15	0.100505464997344	-6.33288037660893	663.58	0.10110764426775	-6.26449648144429	672.02	0.101739821110344	-6.19603146659382	680.73	0.102424452214782	-6.12537622022561	689.5	0.103148523411139	-6.05423425574236	699.07	0.103980468482303	-5.97660271639176	708.77	0.104870661187665	-5.89791662112522	717.25	0.105689677871278	-5.82912712753137	726.58	0.106637076449119	-5.75344246064098	735.27	0.107565329094839	-5.68294945364446	744.63	0.108617212849612	-5.60702142769653	758.15	0.110237749662677	-5.49734761243843	766.87	0.11135022928153	-5.42661124638438	775.5	0.112506259964479	-5.35660495750291	786.37	0.114044492772893	-5.26842785899288	795.12	0.115352867880039	-5.1974481338813	803.97	0.116743325066068	-5.12565721191131	812.57	0.11816243579493	-5.05589428208737	821.13	0.119644759656731	-4.98645583100679	829.87	0.121233691910673	-4.91555722558106	840.02	0.123179676544164	-4.83322074445164	849.1	0.125017174020074	-4.75956406970729	858.23	0.126961844932278	-4.68550179653373	867.55	0.12905268208729	-4.60989824932917	876.28	0.13111307956477	-4.53908076358929	887.78	0.133986286764393	-4.44579312487122	896.3	0.136238027832828	-4.37667915253401	904.92	0.138628670005348	-4.30675398333838	913.92	0.141251482196332	-4.23374626608076	923.08	0.144060760004943	-4.15944063384968	938.48	0.149122440189111	-4.03451631765331	947.07	0.152142147334515	-3.96483450751521	955.52	0.155258398010927	-3.89628837297889																																																																																																																																																										F5	20210416_133-3bc_yp2-05-01D_plate2.xlsx	0.0881	0.983	0.93						0.105689677871278		717.25		0	0	0	0	0	0	0	0	0	0	0	0	0	0	0	0	0	0	0	0	0	0	0	0	0	0	0	0	0	0	0	0	0	0	0	0	0	0	0	0	0	0	0	0	0	0	0	0	0	0	0	0	0	0	0	0	0	0	0	0	0	0	0	128.055999703425	126.823341578458	125.828707157538	125.053339527916	124.696494593739	124.571623686868	124.506629292917	124.656253136108	125.084356450128	124.331378244295	123.945591462911	123.753654982115	123.919767477547	123.42289845615	123.274639148659	123.488978657067	123.815159520167	123.893829650316	124.295656662099	125.125490614336	126.273121199869	127.229635020331	128.59339246732	130.18931215055	132.220040951033	134.028207196413	136.353397147471	139.166391804222	141.232405794242	143.765451745548	146.119501305945	148.820758999761	151.497152083359	154.199526553795	157.24814308526	160.661015491761	163.980227227349	167.489170596753	170.997471000955	174.69696229248	178.295029581237	181.952457467189	185.435795708587	188.910142568818	192.154225501666	195.528264063645	198.629663554384	201.661690457275	204.304291990944	206.897315608046	209.439965436752	211.435802172805	213.50551507102	215.120401239331	216.455604971624	217.767340533156	219.171721409706	220.039405018344	220.39478290155	220.676340689334	220.813596310426	220.706774457772	220.502173618533	220.124634470998	219.692050347624	219.518273560069	219.946462318249	219.974505641384	220.042315134802	220.314641334231	220.458592550733	220.801573177468	221.201643575455	222.038275738376	222.911201360832	224.29257589704	225.805137960588	227.19750739132	229.116713375494	231.106779602476	233.995561644826	236.921169210672	239.806233044197	242.707304729463	245.615989520672	248.706452374432	252.626456794843	256.414755252743	260.528911018576	265.085825122347	269.466318145851	274.144541182618	279.282190144867	284.304256215843	289.503544465497	294.898353424781	300.826849397844	306.457442831492	312.342389669931	319.478005591042	326.783265430219	334.147971788392	341.347730599136	348.975382682039	356.447660283634	364.232886875438	373.510212796831	382.988968353521	392.41083935926	401.631457923266	411.182154396132	420.631730814909	430.074282901348	439.712784660153	449.434737633127	458.829735062031	469.797262729877	481.170737056833	492.283249792081	502.709008574838	513.343871700263	523.856523226204	534.78204701481	545.505829829497	557.056683321864	568.26459276652	579.697830963529	591.698511140277	602.693030977473	614.33660670419	625.479671092217	639.329816522671	653.199547734809	666.839376595779	679.56114892376	690.811214052145	701.657524381017	715.265037146049	729.112318957703	743.364549160194	756.974436426001	771.368812188529	785.821995464822	800.628218075035	816.627557606202	831.719718725669	847.397823218428	862.991279457342	877.927341563464	892.023155780735	909.040147750298	927.601784696602	945.434543318755	964.289356964816	983.656764287364	1002.99487429336	1022.68547255432	1046.72861361856	1070.23068267127	1093.6619046112	1116.82106052348	1141.58334014384	1165.03921468275	1189.85829380123	1217.40042970466	1244.99162964152	1270.28373334319	1298.83320456428	1326.50264845799	1355.83105081047	1384.36364605016	1414.15101243862	1444.2440239483	1474.68916112777	1504.33989781726	1536.37301805351	1568.2013573241	1599.93441402	1633.95358972807	1670.72642885911	1710.42319731345	1747.72679220503	1789.48689517647	1834.75254063553	1875.57055598422	1914.82118905906	1949.91114899601	1980.3693934088	2016.35840944486	2057.52729076695	2101.48147626723	2144.12411113054	2185.65076268504	2229.67497525046	2274.30199970939	2325.06512048875	2374.15695890799	2422.64542555699	2467.75226527602	2517.71237088742	2565.53558521462	2622.81179812211	2682.1938810754	2726.59399976861	2780.90739634399	2836.87622951473	2893.11292311742	2945.85434026966	3015.27536047126	3091.13211426058	3176.59723131426	3270.20029743593	3353.36236661315	3435.27791688074	3520.38895395409	3615.64645653669	3714.46716283726	3810.17173697745	3901.65537613239	3988.60725545928	4114.52078712537	4251.07858942623	4392.00660687729	4527.17909618841	4672.41218323426	4838.12728785046	4999.72353593305	5184.98676153767	5394.73321879047	5667.67840348927	5954.30618396229	6296.29867114702	6706.79924181809	7078.77251574171	7527.25999326273	7916.79713629921	8451.1138914548	9069.80182935916	9637.65174729496	10333.0088839277	10988.4363990078	11514.8279290098	12832.0736264176	14286.2572013747	16383.7218374552	18833.5755200921	21657.077778053	21494.4825766137	25686.7563668623	31234.406465344	27960.343950035	34892.4881474172	47557.875527843	37035.8167186141	42399.2930004033	37484.4100569147	38329.8965859742	51731.9458583566	32224.4430426387	42087.6440733483	63718.5879130088	36169.49966319	57638.7340542591	118122.784739938	53843.0404935903	93903.8079791047	338737.344832195	-462221.429614989	-100627.172531216	-56089.2269442193	-59363.0878681468	-40163.0288859432	-30957.6516457129	0	0	0	0	0	0	0	0	0	0	0	0	0	0	0	0	0	0	0	0	0	0	0	0	0	0	0	0	0	0	0	0	0	0	0	0	0	0	0	0	0	0	0	0	0	0	0	0	0	0	0	0	0	0	0	0	0	0	0	0	0	0	0	0	0	0	0	0	0	0	0	0	0	0	0	0	0	0	0	0	0	0	0	0	0	0	0	0	0	0	0	0	0	0	0	0	0	0	0	0	0	0	0	0	0	0	0	0	0	0	0	0	0	0	0	0	0	0	0	0	0	0	0	0	0	0	0	0	0	0	0	0	0	0	0	0	0	0	0	0	0	0	0	0	0	0	0	0	0	0	0	0	0	0	0	0	0	0	0	0	0	0	0	0	0	0	0	0	0	0	0	0	0	0	0	0	0	0	0	0	0	0	0	0	0	0	0	0	0	0	0	0	0	0	0	0	0	0	0	0	0	0	0	0	0	0	0	0	0	0	0	0	0	0	0	0	0	0	0	0	0	0	0	0	0	0	0	0	0	0	0	0	0	0	0	0	0	0	0	0	0	0	0	0	0	0	0	0	0	0	0	0	0	0	0	0	0	0	0	0	0	0	0	0	0	0	0	0	0	0	0	0	0	0	0	0	0	0	0	0	0	0	0	0	0	0	0	0	0	0	0	0	0	0	0	0	0	0	0	0	0	0	0	0	0	0	0	0	0	0	0	0	0	0	0	0	0	0	0	0	0	0	0	0	0	0	0	0	0	0	0	0	0	0	0	0	0	0	0	0	0	0	0	0	0	0	0	0	0	0	0	0	0	0	0	0	0	0	0	0	0	0	0	0	0	0	0	0	0	0	0	0	0	0	0	0	0	0	0	0	0	0	0	0	0	0	356.43	3204.35	0.937	-2.8963	3338.67	1	3204.35	3117.38	51	0.9	2	30.1	30.1	30.2	30.3	30.4	30.4	30.4	30.4	30.5	30.5	30.5	30.5	30.5	30.6	30.6	30.6	30.6	30.6	30.6	30.6	30.6	30.6	30.6	30.6	30.6	30.6	30.6	30.6	30.6	30.6	30.6	30.6	30.6	30.6	30.5	30.6	30.5	30.6	30.6	30.6	30.6	30.6	30.6	30.6	30.6	30.6	30.6	30.6	30.6	30.6	30.6	30.6	30.6	30.6	30.6	30.6	30.6	30.6	30.6	30.6	30.6	30.6	30.6	30.6	30.6	30.6	30.6	30.6	30.6	30.6	30.6	30.6	30.6	30.6	30.6	30.6	30.6	30.6	30.6	30.6	30.6	30.6	30.6	30.6	30.6	30.6	30.6	30.6	30.6	30.6	30.6	30.6	30.6	30.6	30.6	30.6	30.6	30.6	30.6	30.6	30.6	30.6	30.6	30.6	30.6	30.6	30.6	30.6	30.6	30.6	30.6	30.6	30.6	30.6	30.6	30.6	30.6	30.6	30.6	30.6	30.6	30.6	30.6	30.6	30.6	30.6	30.6	30.6	30.6	30.6	30.6	30.6	30.6	30.6	30.6	30.6	30.6	30.6	30.5	30.6	30.6	30.6	30.6	30.6	30.6	30.6	30.6	30.6	30.6	30.6	30.6	30.6	30.6	30.6	30.6	30.6	30.6	30.6	30.6	30.6	30.6	30.6	30.6	30.6	30.6	30.6	30.6	30.6	30.5	30.6	30.6	30.6	30.6	30.6	30.6	30.6	30.6	30.6	30.6	30.6	30.6	30.6	30.6	30.6	30.6	30.6	30.6	30.6	30.6	30.6	30.5	30.6	30.6	30.6	30.6	30.6	30.6	30.6	30.6	30.6	30.6	30.6	30.6	30.6	30.6	30.6	30.6	30.6	30.6	30.6	30.6	30.6	30.6	30.6	30.6	30.6	30.6	30.6	30.6	30.6	30.6	30.6	30.6	30.6	30.6	30.5	30.6	30.6	30.6	30.6	30.6	30.6	30.6	30.6	30.6	30.6	30.6	30.6	30.6	30.6	30.6	30.6	30.6	30.6	30.6	30.6	30.6	30.6	30.6	30.6	30.6	30.6	30.6	30.6	30.6	30.6	30.6	30.6	30.6	30.6	30.6	30.6	30.6	30.6	30.6	30.6	30.6	30.6	30.6	30.6	30.6	30.6	30.6	30.6	30.6	30.6	30.6	30.6	30.6	30.6	30.6	30.6	30.6	30.6	30.6	30.6	30.6	30.6	30.5	30.6	30.6	30.6	30.6	30.6	30.6	30.6	30.6	30.6	30.6	30.6	30.5	30.6	30.6	30.6	30.6	30.6	30.6	30.6	30.6	30.6	30.6	30.6	30.6	30.6	30.6	30.6	30.6	30.6	30.6	30.5	30.6	30.6	30.6	30.6	30.6	30.6	30.6	30.6	30.6	30.6	30.5	30.6	30.5	30.6	30.6	30.6	30.6	30.6	30.6	30.6	30.6	30.6	30.6	30.6	30.6	30.5	30.6	30.6	30.6	30.6	30.5	30.6	30.6	30.6	30.6	30.6	30.6	30.6	30.6	30.6	30.6	0	0	0	0	WT-Ade	yLIC133	YP0.1%D	LIC133
118.045305864809	116.001385858173	120.162544613001	NaN	NaN	NaN	227.93	3117.38	51	2	1	0.9	3.57	0.085	12.02	0.085	20.45	0.085	28.9	0.085	37.33	0.086	45.78	0.087	54.22	0.087	62.65	0.087	71.1	0.087	79.53	0.087	87.97	0.087	96.42	0.087	104.87	0.086	113.3	0.087	121.83	0.086	135.25	0.087	143.93	0.087	153.03	0.087	166.67	0.087	175.4	0.087	183.85	0.087	192.67	0.087	201.13	0.087	209.57	0.087	218.02	0.087	227.93	0.087	237.27	0.087	246.68	0.087	255.57	0.087	267.48	0.087	277.13	0.087	285.98	0.088	294.9	0.088	305.15	0.088	317.02	0.088	325.73	0.088	339.33	0.088	347.98	0.088	356.43	0.088	364.98	0.089	373.7	0.089	382.35	0.089	390.82	0.089	399.37	0.089	408.02	0.089	416.5	0.089	425.83	0.089	436.03	0.09	444.6	0.089	453.15	0.09	461.73	0.09	471.45	0.091	481.93	0.09	490.67	0.091	499.12	0.091	507.78	0.091	523.27	0.092	531.85	0.092	540.3	0.092	548.83	0.093	557.37	0.093	565.93	0.093	574.45	0.094	583.67	0.095	593.08	0.095	607.17	0.096	615.93	0.096	624.6	0.096	633.63	0.097	646.4	0.098	655.15	0.099	663.58	0.099	672.02	0.1	680.73	0.1	689.5	0.101	699.07	0.102	708.77	0.103	717.25	0.103	726.58	0.105	735.27	0.106	744.63	0.106	758.15	0.108	766.87	0.109	775.5	0.111	786.37	0.113	795.12	0.114	803.97	0.116	812.57	0.117	821.13	0.119	829.87	0.12	840.02	0.122	849.1	0.125	858.23	0.126	867.55	0.129	876.28	0.131	887.78	0.134	896.3	0.135	904.92	0.138	913.92	0.14	923.08	0.144	938.48	0.147	947.07	0.15	955.52	0.152	964.03	0.154	972.78	0.156	981.23	0.159	990.05	0.161	999.62	0.162	1008.05	0.165	1021.13	0.168	1029.65	0.169	1038.12	0.171	1046.57	0.173	1055.38	0.176	1067.9	0.178	1076.43	0.18	1084.93	0.182	1093.4	0.186	1102	0.187	1111.05	0.19	1121.38	0.194	1130.5	0.197	1139.43	0.198	1148.27	0.202	1157.72	0.205	1167.78	0.21	1176.32	0.212	1185.1	0.216	1193.65	0.219	1202.22	0.224	1210.95	0.23	1219.75	0.234	1228.57	0.237	1237.15	0.243	1245.62	0.247	1254.23	0.251	1265.85	0.257	1274.62	0.261	1283.17	0.268	1292.03	0.273	1300.73	0.278	1309.35	0.286	1318	0.291	1326.47	0.294	1335.17	0.303	1343.83	0.308	1352.68	0.316	1361.3	0.321	1372.28	0.327	1381	0.334	1389.88	0.34	1398.6	0.347	1407.98	0.353	1417.87	0.361	1431.12	0.368	1439.93	0.373	1448.73	0.381	1457.42	0.387	1465.95	0.396	1474.45	0.401	1483.18	0.408	1492.5	0.417	1502.22	0.424	1512.25	0.43	1521.55	0.438	1530.02	0.445	1539.98	0.453	1549.62	0.458	1564.23	0.465	1572.95	0.472	1581.48	0.479	1590.08	0.489	1598.57	0.498	1607.73	0.502	1620	0.507	1628.82	0.513	1637.52	0.52	1648.72	0.526	1657.18	0.532	1666.48	0.539	1676.95	0.541	1686.4	0.548	1695.27	0.555	1704.17	0.563	1714.17	0.568	1722.78	0.575	1731.28	0.584	1745.55	0.584	1754.13	0.59	1762.57	0.599	1771.25	0.604	1779.97	0.61	1788.63	0.616	1797.47	0.621	1812.85	0.622	1821.38	0.628	1830.08	0.633	1838.52	0.64	1847.28	0.646	1855.93	0.652	1865.57	0.657	1874.18	0.662	1882.83	0.665	1891.5	0.672	1905.48	0.675	1914.13	0.679	1922.72	0.685	1931.73	0.691	1940.6	0.696	1949.42	0.698	1959.38	0.702	1967.92	0.704	1977.63	0.709	1986.35	0.714	1996.03	0.718	2006.2	0.722	2014.68	0.725	2023.35	0.73	2032.33	0.732	2046.9	0.732	2055.53	0.737	2064.27	0.741	2072.8	0.745	2081.53	0.748	2090.13	0.752	2102.12	0.752	2110.83	0.755	2119.53	0.759	2128.1	0.764	2138.27	0.764	2147.08	0.768	2156.38	0.771	2168.95	0.772	2177.7	0.775	2186.37	0.776	2195.08	0.78	2203.72	0.784	2212.45	0.787	2221.07	0.787	2231.53	0.789	2240.6	0.791	2249.22	0.794	2259.52	0.796	2268.22	0.798	2276.78	0.802	2287.47	0.802	2296.25	0.805	2304.93	0.808	2313.42	0.813	2322.03	0.813	2331.37	0.813	2340.68	0.816	2352.25	0.818	2360.75	0.819	2369.35	0.821	2377.95	0.822	2386.7	0.824	2395.52	0.828	2404.87	0.827	2415.47	0.829	2424.2	0.831	2432.65	0.83	2441.93	0.832	2450.78	0.836	2461.53	0.837	2470.25	0.836	2479.05	0.839	2494.2	0.835	2502.75	0.838	2511.37	0.84	2519.82	0.839	2528.62	0.844	2537.35	0.843	2546.1	0.846	2554.58	0.85	2563.78	0.849	2573.3	0.848	2583.62	0.848	2592.45	0.851	2601.18	0.853	2610.35	0.853	2618.82	0.853	2628.03	0.856	2636.9	0.855	2646.38	0.861	2655.2	0.862	2663.85	0.857	2673.58	0.859	2685.02	0.857	2693.45	0.858	2702.27	0.859	2710.78	0.861	2719.32	0.862	2728.1	0.862	2736.7	0.864	2745.48	0.863	2754.77	0.863	2765.62	0.862	2779.77	0.857	2788.22	0.859	2796.75	0.858	2805.52	0.861	2814.37	0.866	2822.87	0.861	2831.48	0.865	2840.02	0.863	2848.83	0.863	2858.35	0.862	2869.75	0.861	2878.35	0.859	2886.92	0.862	2895.65	0.859	2904.17	0.865	2912.62	0.863	2924.05	0.862	2932.77	0.863	2941.32	0.862	2954.07	0.857	2962.83	0.859	2971.33	0.862	2979.77	0.861	2988.37	0.859	2996.9	0.86	3005.87	0.86	3016.47	0.856	3025.13	0.861	3033.57	0.861	3042.42	0.861	3050.95	0.859	3059.82	0.859	3074.03	0.855	3082.7	0.855	3091.57	0.857	3100.28	0.858	3108.82	0.857	3117.38	0.855	3125.93	0.86	3134.42	0.855	3142.85	0.856	3151.3	0.857	3160.15	0.855	3168.68	0.856	3178.92	0.856	3187.37	0.856	3195.8	0.857	3204.35	0.861	3213.18	0.855	3222.37	0.855	3231.03	0.854	3243	0.856	3251.48	0.851	3259.95	0.854	3268.65	0.854	3277.08	0.859	3285.52	0.859	3294	0.856	3302.9	0.856	3312.33	0.856	3321.27	0.857	3329.9	0.857	3338.67	0.855	408.02	0.088977669845742	-8.44088320308883	416.5	0.0891245864704513	-8.36904637791501	425.83	0.0892949101456788	-8.29000892757636	436.03	0.0894921097752453	-8.20360142559842	444.6	0.0896671752706979	-8.13100218128951	453.15	0.0898508353152671	-8.05857236345506	461.73	0.0900446461172696	-7.98588840590891	471.45	0.0902763341449863	-7.90354713931817	481.93	0.0905414064934274	-7.81476766669769	490.67	0.0907752904267935	-7.74072829735581	499.12	0.0910131172629567	-7.6691456118937	507.78	0.0912694125272539	-7.59578394844968	523.27	0.0917616444088842	-7.46456314397534	531.85	0.0920541893358962	-7.39187918642919	540.3	0.0923570723404593	-7.32029650096707	548.83	0.0926784521691342	-7.24803610960709	557.37	0.0930167450487251	-7.17569100500987	565.93	0.0933732885393048	-7.10317647393819	574.45	0.0937464149258346	-7.03100079581544	583.67	0.0941717925320904	-6.95289519108636	593.08	0.0946303459398124	-6.87318003484985	607.17	0.0953661189408683	-6.75381908358816	615.93	0.0958552172140653	-6.67961028777182	624.6	0.0963647058013293	-6.60616391109057	633.63	0.0969236592922411	-6.52966785786892	646.4	0.0977664621919045	-6.42148905392203	655.15	0.098381537827255	-6.34736497134291	663.58	0.0990047704357989	-6.27595171235526	672.02	0.0996604255138339	-6.20445374013038	680.73	0.10037200157197	-6.1306685105002	689.5	0.101126210190698	-6.05637500144662	699.07	0.10199476576682	-5.97530443341437	708.77	0.102926365601706	-5.8931325932981	717.25	0.103785419271114	-5.82129576812428	726.58	0.10478133908945	-5.74225831778563	735.27	0.105759323464744	-5.66864251462992	744.63	0.106870058292367	-5.58935092457957	758.15	0.108586163916568	-5.47481862784019	766.87	0.10976750299686	-5.40094868497277	775.5	0.110997744065748	-5.32784116124046	786.37	0.112638711321919	-5.23575787236789	795.12	0.114037877106645	-5.16163378978877	803.97	0.115528084008344	-5.08666257483732	812.57	0.117052308193811	-5.01380919081671	821.13	0.118647833824317	-4.94129465974502	829.87	0.120361798850631	-4.86725529040314	840.02	0.122465863549352	-4.78127135461137	849.1	0.12445738728766	-4.70435173520356	858.23	0.12656985388356	-4.62700854960958	867.55	0.128846324518571	-4.54805581250817	876.28	0.131094698732268	-4.47410115640352																																																																																																																																																										G5	20210416_133-3bc_yp2-05-01D_plate2.xlsx	0.0861	0.866	0.855						0.0977664621919045		646.4		0	0	0	0	0	0	0	0	0	0	0	0	0	0	0	0	0	0	0	0	0	0	0	0	0	0	0	0	0	0	0	0	0	0	0	0	0	0	0	0	0	0	0	0	0	0	0	0	0	0	0	0	0	0	0	0	0	0	0	0	0	0	0	0	121.206976173457	120.225544222126	119.276848393567	118.732496245373	118.267468263524	118.045305864809	118.047381846975	118.447664764615	119.001026476551	118.690326806373	119.626757743981	119.885924305979	120.335379104127	120.198363091845	121.322219818416	121.882028455177	122.649064928265	123.763620703195	124.761169108848	125.97750075623	127.671282086874	129.143154380287	130.943090964979	133.091186049056	134.934727734039	136.842188155765	139.124031045423	141.391303912343	143.84753355459	146.807242890559	149.658389346397	152.493444016709	155.263686250103	158.591534116682	161.766713160111	165.368352206149	168.83529789754	172.422885742199	175.940891318357	179.850554971093	183.218959268915	186.284101689289	189.684136517358	193.001300627892	196.048821155863	198.819712228138	201.409765770914	204.058947935385	206.549154206072	208.71605335713	210.662610495767	212.654890477075	214.083731250401	215.193857480885	216.72012708854	217.443786732636	218.177578223338	218.445223972623	218.986780360533	219.5295616875	219.948370928364	220.068075891525	220.172278292213	220.262862630505	220.341726249622	220.902814697943	221.695120035207	222.239327678872	222.931212698209	223.626929370411	224.441860732185	225.365145623184	226.396869972207	227.665625997904	229.303561867055	230.929916301648	232.795751603851	234.867581047513	237.385390148501	240.552917407308	243.932827621301	247.322152069165	250.414696264025	253.383836210267	256.982538556484	261.221417566359	265.653096787033	270.016338044207	274.982485534157	280.002092139741	285.194462198327	291.031449924018	296.796669898346	302.599714009231	308.449280741077	314.540680648306	320.648051541344	326.558370083616	334.041951326579	341.64370636002	348.715162628646	355.976611710731	363.324683504543	370.446687858492	377.816018169435	387.239957123598	396.262938812883	405.49628976126	414.279771421412	423.16026329564	432.110595605342	441.234307011053	450.485203333177	460.0600636739	469.480483024875	480.145412759414	491.17684555106	502.277925707045	513.064402089957	523.996115103823	535.146219711012	547.022773864172	559.429423244078	571.61248267607	583.728201180566	596.433092048963	609.352017475047	622.475113515857	635.198051474131	649.058046107404	665.938316943845	682.470623670366	698.908589840261	714.288234376753	729.095530501738	744.510133495022	762.889567926122	781.656919441042	800.057466567545	818.225628400217	838.293339493214	857.922636093371	879.801542025554	903.820310703416	927.702627124942	951.852748916023	976.224025522302	999.511632646716	1020.97681570952	1048.08783390099	1076.40589970201	1103.47641994796	1130.70755152187	1158.70589262339	1186.71859821781	1213.7669484135	1248.12622346043	1281.7890139998	1315.32774494362	1344.76723338231	1375.5113368453	1407.73132355787	1439.34064324117	1472.00389385088	1507.55854408186	1540.29134612875	1577.20577788206	1614.68870738757	1647.21517435412	1681.55904785763	1715.10281160921	1751.04388965217	1791.40803280234	1834.76269539461	1872.74531862199	1910.76898432748	1953.20195367349	1992.49924066265	2048.17481744178	2097.31395084069	2148.16565307252	2214.85121317778	2269.60254485835	2328.99046996533	2381.86225112388	2427.03761966595	2476.12007249454	2543.18769022655	2616.4410932545	2680.96501365024	2734.97542468168	2804.27679304692	2873.55411011641	2934.7748635442	3013.88903820725	3070.6565912271	3134.75564546864	3221.47013924799	3297.31867375533	3388.62274397811	3493.1583265858	3602.45819828596	3708.93568197394	3811.35570848276	3923.85402797016	4030.7641388668	4138.47841480664	4273.1546219448	4421.50518322583	4628.17276947198	4795.59328324086	5004.99875723733	5216.43685281433	5361.33918419484	5584.48537207605	5772.81344340263	6000.56774060632	6256.28859203116	6545.43956112881	6832.01033835284	7245.27391491555	7609.28554663044	8074.50800961633	8469.65186400037	8951.11069413603	9419.37017211466	9894.21468077381	10570.4224134937	11536.9608360669	12900.961152075	14133.3596827173	15602.7866012343	17939.9540087206	20069.9345334606	23156.2818629494	27928.6363243371	30874.6560723005	35309.6498590007	42398.9293857206	56355.4791770814	76353.9246625711	135674.724928295	611984.126186504	-310460.655367135	-159138.594513314	-97067.8881581572	-80412.2171216088	-85308.3116306981	-64049.3030861384	-55318.3167663997	-47729.2090352446	-41195.850396124	-37539.0581656296	-35699.2964148751	-34684.1824662427	-34363.5944251725	-37759.269044334	-36987.7446236744	-36438.2043170118	-34913.1348911359	-32167.8159906605	-28671.2633335748	-26569.5474331221	-25703.2981210517	-28311.3284916548	-29374.2601553865	-31078.1660994599	-32133.2644746653	-33417.8781925826	-34944.864455285	-36116.8385845074	-34972.7632944222	0	0	0	0	0	0	0	0	0	0	0	0	0	0	0	0	0	0	0	0	0	0	0	0	0	0	0	0	0	0	0	0	0	0	0	0	0	0	0	0	0	0	0	0	0	0	0	0	0	0	0	0	0	0	0	0	0	0	0	0	0	0	0	0	0	0	0	0	0	0	0	0	0	0	0	0	0	0	0	0	0	0	0	0	0	0	0	0	0	0	0	0	0	0	0	0	0	0	0	0	0	0	0	0	0	0	0	0	0	0	0	0	0	0	0	0	0	0	0	0	0	0	0	0	0	0	0	0	0	0	0	0	0	0	0	0	0	0	0	0	0	0	0	0	0	0	0	0	0	0	0	0	0	0	0	0	0	0	0	0	0	0	0	0	0	0	0	0	0	0	0	0	0	0	0	0	0	0	0	0	0	0	0	0	0	0	0	0	0	0	0	0	0	0	0	0	0	0	0	0	0	0	0	0	0	0	0	0	0	0	0	0	0	0	0	0	0	0	0	0	0	0	0	0	0	0	0	0	0	0	0	0	0	0	0	0	0	0	0	0	0	0	0	0	0	0	0	0	0	0	0	0	0	0	0	0	0	0	0	0	0	0	0	0	0	0	0	0	0	0	0	0	0	0	0	0	0	0	0	0	0	0	0	0	0	0	0	0	0	0	0	0	0	0	0	0	0	0	0	0	0	0	0	0	0	0	0	0	0	0	0	0	0	0	0	0	0	0	0	0	0	0	0	0	0	0	0	0	0	0	0	0	0	0	0	0	0	0	0	0	0	0	0	0	0	0	0	0	0	0	0	0	0	0	0	0	0	0	0	0	0	0	0	0	0	0	0	0	0	0	0	0	0	0	0	0	0	0	0	0	0	0	0	0	0	0	364.98	3329.9	0.857	-3.4741	3338.67	1	3329.9	3117.38	51	0.9	2	30.1	30.1	30.2	30.3	30.4	30.4	30.4	30.4	30.5	30.5	30.5	30.5	30.5	30.6	30.6	30.6	30.6	30.6	30.6	30.6	30.6	30.6	30.6	30.6	30.6	30.6	30.6	30.6	30.6	30.6	30.6	30.6	30.6	30.6	30.5	30.6	30.5	30.6	30.6	30.6	30.6	30.6	30.6	30.6	30.6	30.6	30.6	30.6	30.6	30.6	30.6	30.6	30.6	30.6	30.6	30.6	30.6	30.6	30.6	30.6	30.6	30.6	30.6	30.6	30.6	30.6	30.6	30.6	30.6	30.6	30.6	30.6	30.6	30.6	30.6	30.6	30.6	30.6	30.6	30.6	30.6	30.6	30.6	30.6	30.6	30.6	30.6	30.6	30.6	30.6	30.6	30.6	30.6	30.6	30.6	30.6	30.6	30.6	30.6	30.6	30.6	30.6	30.6	30.6	30.6	30.6	30.6	30.6	30.6	30.6	30.6	30.6	30.6	30.6	30.6	30.6	30.6	30.6	30.6	30.6	30.6	30.6	30.6	30.6	30.6	30.6	30.6	30.6	30.6	30.6	30.6	30.6	30.6	30.6	30.6	30.6	30.6	30.6	30.5	30.6	30.6	30.6	30.6	30.6	30.6	30.6	30.6	30.6	30.6	30.6	30.6	30.6	30.6	30.6	30.6	30.6	30.6	30.6	30.6	30.6	30.6	30.6	30.6	30.6	30.6	30.6	30.6	30.6	30.5	30.6	30.6	30.6	30.6	30.6	30.6	30.6	30.6	30.6	30.6	30.6	30.6	30.6	30.6	30.6	30.6	30.6	30.6	30.6	30.6	30.6	30.5	30.6	30.6	30.6	30.6	30.6	30.6	30.6	30.6	30.6	30.6	30.6	30.6	30.6	30.6	30.6	30.6	30.6	30.6	30.6	30.6	30.6	30.6	30.6	30.6	30.6	30.6	30.6	30.6	30.6	30.6	30.6	30.6	30.6	30.6	30.5	30.6	30.6	30.6	30.6	30.6	30.6	30.6	30.6	30.6	30.6	30.6	30.6	30.6	30.6	30.6	30.6	30.6	30.6	30.6	30.6	30.6	30.6	30.6	30.6	30.6	30.6	30.6	30.6	30.6	30.6	30.6	30.6	30.6	30.6	30.6	30.6	30.6	30.6	30.6	30.6	30.6	30.6	30.6	30.6	30.6	30.6	30.6	30.6	30.6	30.6	30.6	30.6	30.6	30.6	30.6	30.6	30.6	30.6	30.6	30.6	30.6	30.6	30.5	30.6	30.6	30.6	30.6	30.6	30.6	30.6	30.6	30.6	30.6	30.6	30.5	30.6	30.6	30.6	30.6	30.6	30.6	30.6	30.6	30.6	30.6	30.6	30.6	30.6	30.6	30.6	30.6	30.6	30.6	30.5	30.6	30.6	30.6	30.6	30.6	30.6	30.6	30.6	30.6	30.6	30.5	30.6	30.5	30.6	30.6	30.6	30.6	30.6	30.6	30.6	30.6	30.6	30.6	30.6	30.6	30.5	30.6	30.6	30.6	30.6	30.5	30.6	30.6	30.6	30.6	30.6	30.6	30.6	30.6	30.6	30.6	0	0	0	0	WT-Ade	yLIC133	YP0.1%D	LIC133
NaN	NaN	NaN	NaN	NaN	NaN	227.93	3117.38	51	2	1	0.9	3.57	0.083	12.02	0.083	20.45	0.083	28.9	0.083	37.33	0.084	45.78	0.084	54.22	0.084	62.65	0.084	71.1	0.084	79.53	0.084	87.97	0.084	96.42	0.084	104.87	0.084	113.3	0.084	121.83	0.084	135.25	0.084	143.93	0.084	153.03	0.084	166.67	0.084	175.4	0.084	183.85	0.084	192.67	0.084	201.13	0.084	209.57	0.084	218.02	0.084	227.93	0.084	237.27	0.084	246.68	0.084	255.57	0.084	267.48	0.084	277.13	0.084	285.98	0.084	294.9	0.084	305.15	0.084	317.02	0.084	325.73	0.084	339.33	0.084	347.98	0.084	356.43	0.084	364.98	0.084	373.7	0.084	382.35	0.084	390.82	0.084	399.37	0.084	408.02	0.084	416.5	0.084	425.83	0.084	436.03	0.084	444.6	0.084	453.15	0.084	461.73	0.084	471.45	0.084	481.93	0.084	490.67	0.084	499.12	0.084	507.78	0.084	523.27	0.084	531.85	0.084	540.3	0.084	548.83	0.084	557.37	0.084	565.93	0.084	574.45	0.084	583.67	0.084	593.08	0.084	607.17	0.084	615.93	0.084	624.6	0.084	633.63	0.084	646.4	0.084	655.15	0.084	663.58	0.084	672.02	0.084	680.73	0.084	689.5	0.084	699.07	0.084	708.77	0.084	717.25	0.084	726.58	0.084	735.27	0.084	744.63	0.084	758.15	0.084	766.87	0.084	775.5	0.084	786.37	0.084	795.12	0.084	803.97	0.084	812.57	0.084	821.13	0.084	829.87	0.084	840.02	0.084	849.1	0.084	858.23	0.084	867.55	0.084	876.28	0.084	887.78	0.084	896.3	0.084	904.92	0.084	913.92	0.084	923.08	0.084	938.48	0.084	947.07	0.084	955.52	0.084	964.03	0.084	972.78	0.085	981.23	0.085	990.05	0.084	999.62	0.085	1008.05	0.084	1021.13	0.084	1029.65	0.084	1038.12	0.085	1046.57	0.084	1055.38	0.085	1067.9	0.084	1076.43	0.085	1084.93	0.084	1093.4	0.085	1102	0.085	1111.05	0.085	1121.38	0.085	1130.5	0.084	1139.43	0.084	1148.27	0.085	1157.72	0.085	1167.78	0.085	1176.32	0.084	1185.1	0.084	1193.65	0.085	1202.22	0.084	1210.95	0.085	1219.75	0.084	1228.57	0.084	1237.15	0.084	1245.62	0.084	1254.23	0.085	1265.85	0.084	1274.62	0.084	1283.17	0.085	1292.03	0.084	1300.73	0.084	1309.35	0.084	1318	0.085	1326.47	0.084	1335.17	0.084	1343.83	0.085	1352.68	0.084	1361.3	0.084	1372.28	0.084	1381	0.084	1389.88	0.085	1398.6	0.084	1407.98	0.085	1417.87	0.084	1431.12	0.084	1439.93	0.084	1448.73	0.085	1457.42	0.084	1465.95	0.085	1474.45	0.084	1483.18	0.085	1492.5	0.084	1502.22	0.084	1512.25	0.085	1521.55	0.084	1530.02	0.084	1539.98	0.085	1549.62	0.084	1564.23	0.085	1572.95	0.084	1581.48	0.084	1590.08	0.085	1598.57	0.085	1607.73	0.084	1620	0.085	1628.82	0.085	1637.52	0.084	1648.72	0.084	1657.18	0.084	1666.48	0.085	1676.95	0.084	1686.4	0.084	1695.27	0.084	1704.17	0.084	1714.17	0.084	1722.78	0.084	1731.28	0.085	1745.55	0.084	1754.13	0.085	1762.57	0.084	1771.25	0.085	1779.97	0.084	1788.63	0.085	1797.47	0.084	1812.85	0.084	1821.38	0.084	1830.08	0.084	1838.52	0.085	1847.28	0.084	1855.93	0.084	1865.57	0.084	1874.18	0.084	1882.83	0.084	1891.5	0.085	1905.48	0.085	1914.13	0.085	1922.72	0.084	1931.73	0.084	1940.6	0.084	1949.42	0.084	1959.38	0.084	1967.92	0.084	1977.63	0.084	1986.35	0.084	1996.03	0.084	2006.2	0.084	2014.68	0.084	2023.35	0.084	2032.33	0.084	2046.9	0.084	2055.53	0.084	2064.27	0.084	2072.8	0.085	2081.53	0.084	2090.13	0.084	2102.12	0.084	2110.83	0.084	2119.53	0.084	2128.1	0.085	2138.27	0.085	2147.08	0.084	2156.38	0.085	2168.95	0.084	2177.7	0.084	2186.37	0.084	2195.08	0.084	2203.72	0.084	2212.45	0.084	2221.07	0.084	2231.53	0.084	2240.6	0.084	2249.22	0.085	2259.52	0.084	2268.22	0.085	2276.78	0.084	2287.47	0.084	2296.25	0.085	2304.93	0.084	2313.42	0.085	2322.03	0.084	2331.37	0.084	2340.68	0.085	2352.25	0.085	2360.75	0.084	2369.35	0.084	2377.95	0.084	2386.7	0.084	2395.52	0.084	2404.87	0.084	2415.47	0.084	2424.2	0.084	2432.65	0.084	2441.93	0.084	2450.78	0.084	2461.53	0.084	2470.25	0.084	2479.05	0.084	2494.2	0.084	2502.75	0.084	2511.37	0.085	2519.82	0.084	2528.62	0.084	2537.35	0.085	2546.1	0.084	2554.58	0.084	2563.78	0.084	2573.3	0.084	2583.62	0.084	2592.45	0.084	2601.18	0.084	2610.35	0.084	2618.82	0.084	2628.03	0.084	2636.9	0.084	2646.38	0.084	2655.2	0.084	2663.85	0.084	2673.58	0.084	2685.02	0.084	2693.45	0.084	2702.27	0.084	2710.78	0.084	2719.32	0.084	2728.1	0.084	2736.7	0.084	2745.48	0.085	2754.77	0.084	2765.62	0.084	2779.77	0.084	2788.22	0.084	2796.75	0.084	2805.52	0.084	2814.37	0.084	2822.87	0.084	2831.48	0.085	2840.02	0.084	2848.83	0.084	2858.35	0.085	2869.75	0.084	2878.35	0.084	2886.92	0.084	2895.65	0.084	2904.17	0.084	2912.62	0.084	2924.05	0.084	2932.77	0.084	2941.32	0.084	2954.07	0.084	2962.83	0.084	2971.33	0.085	2979.77	0.084	2988.37	0.084	2996.9	0.084	3005.87	0.084	3016.47	0.084	3025.13	0.084	3033.57	0.084	3042.42	0.084	3050.95	0.084	3059.82	0.084	3074.03	0.084	3082.7	0.084	3091.57	0.084	3100.28	0.084	3108.82	0.084	3117.38	0.084	3125.93	0.084	3134.42	0.084	3142.85	0.084	3151.3	0.084	3160.15	0.085	3168.68	0.084	3178.92	0.084	3187.37	0.085	3195.8	0.084	3204.35	0.084	3213.18	0.084	3222.37	0.084	3231.03	0.084	3243	0.084	3251.48	0.084	3259.95	0.084	3268.65	0.084	3277.08	0.084	3285.52	0.084	3294	0.084	3302.9	0.084	3312.33	0.084	3321.27	0.084	3329.9	0.085	3338.67	0.084																																																																																																																																																																																																																																																																																																																			H5	20210416_133-3bc_yp2-05-01D_plate2.xlsx	0.0836	0.085	0.084										0	0	0	0	0	0	0	0	0	0	0	0	0	0	0	0	0	0	0	0	0	0	0	0	0	0	0	0	0	0	0	0	0	0	0	0	0	0	0	0	0	0	0	0	0	0	0	0	0	0	0	0	0	0	0	0	0	0	0	0	0	0	0	0	0	0	0	0	0	0	0	0	0	0	0	0	0	0	0	0	0	0	0	0	0	0	0	0	0	0	0	0	0	0	0	0	0	0	0	0	0	0	0	0	0	0	0	0	0	0	0	0	0	0	0	0	0	0	0	0	0	0	0	0	0	0	0	0	0	0	0	0	0	0	0	0	0	0	0	0	0	0	0	0	0	0	0	0	0	0	0	0	0	0	0	0	0	0	0	0	0	0	0	0	0	0	0	0	0	0	0	0	0	0	0	0	0	0	0	0	0	0	0	0	0	0	0	0	0	0	0	0	0	0	0	0	0	0	0	0	0	0	0	0	0	0	0	0	0	0	0	0	0	0	0	0	0	0	0	0	0	0	0	0	0	0	0	0	0	0	0	0	0	0	0	0	0	0	0	0	0	0	0	0	0	0	0	0	0	0	0	0	0	0	0	0	0	0	0	0	0	0	0	0	0	0	0	0	0	0	0	0	0	0	0	0	0	0	0	0	0	0	0	0	0	0	0	0	0	0	0	0	0	0	0	0	0	0	0	0	0	0	0	0	0	0	0	0	0	0	0	0	0	0	0	0	0	0	0	0	0	0	0	0	0	0	0	0	0	0	0	0	0	0	0	0	0	0	0	0	0	0	0	0	0	0	0	0	0	0	0	0	0	0	0	0	0	0	0	0	0	0	0	0	0	0	0	0	0	0	0	0	0	0	0	0	0	0	0	0	0	0	0	0	0	0	0	0	0	0	0	0	0	0	0	0	0	0	0	0	0	0	0	0	0	0	0	0	0	0	0	0	0	0	0	0	0	0	0	0	0	0	0	0	0	0	0	0	0	0	0	0	0	0	0	0	0	0	0	0	0	0	0	0	0	0	0	0	0	0	0	0	0	0	0	0	0	0	0	0	0	0	0	0	0	0	0	0	0	0	0	0	0	0	0	0	0	0	0	0	0	0	0	0	0	0	0	0	0	0	0	0	0	0	0	0	0	0	0	0	0	0	0	0	0	0	0	0	0	0	0	0	0	0	0	0	0	0	0	0	0	0	0	0	0	0	0	0	0	0	0	0	0	0	0	0	0	0	0	0	0	0	0	0	0	0	0	0	0	0	0	0	0	0	0	0	0	0	0	0	0	0	0	0	0	0	0	0	0	0	0	0	0	0	0	0	0	0	0	0	0	0	0	0	0	0	0	0	0	0	0	0	0	0	0	0	0	0	0	0	0	0	0	0	0	0	0	0	0	0	0	0	0	0	0	0	0	0	0	0	0	0	0	0	0	0	0	0	0	0	0	0	0	0	0	0	0	0	0	0	0	0	0	0	0	0	0	0	0	0	0	0	0	0	0	0	0	0	0	0	0	0	0	0	0	0	0	0	0	0	0	0	0	0	0	0	0	0	0	0	0	0	0	0	0	0	0	0	0	0	0	0	0	0	0	0	0	0	0	0	0	0	0	0	0	0	0	0	0	0	0	0	0	0	0	0	0	0	0	0	0	0	1093.4	NaN	NaN	3339.67	3338.67	1	3118.38	3117.38	51	0.9	2	30.1	30.1	30.2	30.3	30.4	30.4	30.4	30.4	30.5	30.5	30.5	30.5	30.5	30.6	30.6	30.6	30.6	30.6	30.6	30.6	30.6	30.6	30.6	30.6	30.6	30.6	30.6	30.6	30.6	30.6	30.6	30.6	30.6	30.6	30.5	30.6	30.5	30.6	30.6	30.6	30.6	30.6	30.6	30.6	30.6	30.6	30.6	30.6	30.6	30.6	30.6	30.6	30.6	30.6	30.6	30.6	30.6	30.6	30.6	30.6	30.6	30.6	30.6	30.6	30.6	30.6	30.6	30.6	30.6	30.6	30.6	30.6	30.6	30.6	30.6	30.6	30.6	30.6	30.6	30.6	30.6	30.6	30.6	30.6	30.6	30.6	30.6	30.6	30.6	30.6	30.6	30.6	30.6	30.6	30.6	30.6	30.6	30.6	30.6	30.6	30.6	30.6	30.6	30.6	30.6	30.6	30.6	30.6	30.6	30.6	30.6	30.6	30.6	30.6	30.6	30.6	30.6	30.6	30.6	30.6	30.6	30.6	30.6	30.6	30.6	30.6	30.6	30.6	30.6	30.6	30.6	30.6	30.6	30.6	30.6	30.6	30.6	30.6	30.5	30.6	30.6	30.6	30.6	30.6	30.6	30.6	30.6	30.6	30.6	30.6	30.6	30.6	30.6	30.6	30.6	30.6	30.6	30.6	30.6	30.6	30.6	30.6	30.6	30.6	30.6	30.6	30.6	30.6	30.5	30.6	30.6	30.6	30.6	30.6	30.6	30.6	30.6	30.6	30.6	30.6	30.6	30.6	30.6	30.6	30.6	30.6	30.6	30.6	30.6	30.6	30.5	30.6	30.6	30.6	30.6	30.6	30.6	30.6	30.6	30.6	30.6	30.6	30.6	30.6	30.6	30.6	30.6	30.6	30.6	30.6	30.6	30.6	30.6	30.6	30.6	30.6	30.6	30.6	30.6	30.6	30.6	30.6	30.6	30.6	30.6	30.5	30.6	30.6	30.6	30.6	30.6	30.6	30.6	30.6	30.6	30.6	30.6	30.6	30.6	30.6	30.6	30.6	30.6	30.6	30.6	30.6	30.6	30.6	30.6	30.6	30.6	30.6	30.6	30.6	30.6	30.6	30.6	30.6	30.6	30.6	30.6	30.6	30.6	30.6	30.6	30.6	30.6	30.6	30.6	30.6	30.6	30.6	30.6	30.6	30.6	30.6	30.6	30.6	30.6	30.6	30.6	30.6	30.6	30.6	30.6	30.6	30.6	30.6	30.5	30.6	30.6	30.6	30.6	30.6	30.6	30.6	30.6	30.6	30.6	30.6	30.5	30.6	30.6	30.6	30.6	30.6	30.6	30.6	30.6	30.6	30.6	30.6	30.6	30.6	30.6	30.6	30.6	30.6	30.6	30.5	30.6	30.6	30.6	30.6	30.6	30.6	30.6	30.6	30.6	30.6	30.5	30.6	30.5	30.6	30.6	30.6	30.6	30.6	30.6	30.6	30.6	30.6	30.6	30.6	30.6	30.5	30.6	30.6	30.6	30.6	30.5	30.6	30.6	30.6	30.6	30.6	30.6	30.6	30.6	30.6	30.6	0	0	0	0	None	None	YP0.1%D
NaN	NaN	NaN	NaN	NaN	NaN	227.93	3117.38	51	2	1	0.9	3.57	0.082	12.02	0.082	20.45	0.082	28.9	0.082	37.33	0.083	45.78	0.083	54.22	0.083	62.65	0.083	71.1	0.083	79.53	0.083	87.97	0.083	96.42	0.083	104.87	0.083	113.3	0.083	121.83	0.083	135.25	0.083	143.93	0.083	153.03	0.083	166.67	0.083	175.4	0.083	183.85	0.083	192.67	0.083	201.13	0.083	209.57	0.083	218.02	0.083	227.93	0.083	237.27	0.083	246.68	0.083	255.57	0.083	267.48	0.083	277.13	0.083	285.98	0.083	294.9	0.083	305.15	0.083	317.02	0.083	325.73	0.083	339.33	0.083	347.98	0.083	356.43	0.083	364.98	0.083	373.7	0.083	382.35	0.083	390.82	0.083	399.37	0.083	408.02	0.083	416.5	0.083	425.83	0.083	436.03	0.083	444.6	0.083	453.15	0.083	461.73	0.083	471.45	0.083	481.93	0.083	490.67	0.083	499.12	0.083	507.78	0.083	523.27	0.083	531.85	0.083	540.3	0.083	548.83	0.083	557.37	0.083	565.93	0.083	574.45	0.083	583.67	0.083	593.08	0.083	607.17	0.083	615.93	0.083	624.6	0.083	633.63	0.083	646.4	0.083	655.15	0.083	663.58	0.083	672.02	0.083	680.73	0.083	689.5	0.083	699.07	0.083	708.77	0.083	717.25	0.083	726.58	0.083	735.27	0.083	744.63	0.083	758.15	0.083	766.87	0.083	775.5	0.083	786.37	0.083	795.12	0.083	803.97	0.083	812.57	0.083	821.13	0.083	829.87	0.083	840.02	0.083	849.1	0.083	858.23	0.083	867.55	0.083	876.28	0.083	887.78	0.083	896.3	0.083	904.92	0.083	913.92	0.083	923.08	0.083	938.48	0.083	947.07	0.083	955.52	0.083	964.03	0.083	972.78	0.083	981.23	0.083	990.05	0.083	999.62	0.083	1008.05	0.083	1021.13	0.083	1029.65	0.083	1038.12	0.083	1046.57	0.083	1055.38	0.083	1067.9	0.083	1076.43	0.083	1084.93	0.083	1093.4	0.083	1102	0.083	1111.05	0.083	1121.38	0.083	1130.5	0.083	1139.43	0.083	1148.27	0.083	1157.72	0.083	1167.78	0.083	1176.32	0.083	1185.1	0.083	1193.65	0.083	1202.22	0.083	1210.95	0.083	1219.75	0.083	1228.57	0.083	1237.15	0.083	1245.62	0.083	1254.23	0.083	1265.85	0.083	1274.62	0.083	1283.17	0.083	1292.03	0.083	1300.73	0.083	1309.35	0.083	1318	0.083	1326.47	0.083	1335.17	0.083	1343.83	0.083	1352.68	0.083	1361.3	0.083	1372.28	0.083	1381	0.083	1389.88	0.083	1398.6	0.083	1407.98	0.083	1417.87	0.083	1431.12	0.083	1439.93	0.083	1448.73	0.083	1457.42	0.083	1465.95	0.083	1474.45	0.083	1483.18	0.083	1492.5	0.083	1502.22	0.083	1512.25	0.083	1521.55	0.083	1530.02	0.083	1539.98	0.083	1549.62	0.083	1564.23	0.083	1572.95	0.083	1581.48	0.083	1590.08	0.083	1598.57	0.083	1607.73	0.083	1620	0.083	1628.82	0.083	1637.52	0.083	1648.72	0.083	1657.18	0.083	1666.48	0.083	1676.95	0.083	1686.4	0.083	1695.27	0.083	1704.17	0.083	1714.17	0.083	1722.78	0.083	1731.28	0.083	1745.55	0.083	1754.13	0.083	1762.57	0.083	1771.25	0.083	1779.97	0.083	1788.63	0.083	1797.47	0.083	1812.85	0.083	1821.38	0.083	1830.08	0.083	1838.52	0.083	1847.28	0.083	1855.93	0.083	1865.57	0.083	1874.18	0.083	1882.83	0.083	1891.5	0.083	1905.48	0.083	1914.13	0.083	1922.72	0.083	1931.73	0.083	1940.6	0.083	1949.42	0.083	1959.38	0.083	1967.92	0.083	1977.63	0.083	1986.35	0.083	1996.03	0.083	2006.2	0.083	2014.68	0.083	2023.35	0.083	2032.33	0.083	2046.9	0.083	2055.53	0.083	2064.27	0.083	2072.8	0.083	2081.53	0.083	2090.13	0.083	2102.12	0.083	2110.83	0.083	2119.53	0.083	2128.1	0.083	2138.27	0.083	2147.08	0.083	2156.38	0.083	2168.95	0.083	2177.7	0.083	2186.37	0.083	2195.08	0.083	2203.72	0.083	2212.45	0.083	2221.07	0.083	2231.53	0.083	2240.6	0.083	2249.22	0.083	2259.52	0.083	2268.22	0.083	2276.78	0.083	2287.47	0.083	2296.25	0.083	2304.93	0.083	2313.42	0.083	2322.03	0.083	2331.37	0.083	2340.68	0.083	2352.25	0.083	2360.75	0.083	2369.35	0.083	2377.95	0.083	2386.7	0.083	2395.52	0.083	2404.87	0.083	2415.47	0.083	2424.2	0.083	2432.65	0.083	2441.93	0.083	2450.78	0.083	2461.53	0.083	2470.25	0.083	2479.05	0.083	2494.2	0.083	2502.75	0.083	2511.37	0.083	2519.82	0.083	2528.62	0.083	2537.35	0.083	2546.1	0.083	2554.58	0.083	2563.78	0.083	2573.3	0.083	2583.62	0.083	2592.45	0.083	2601.18	0.083	2610.35	0.083	2618.82	0.083	2628.03	0.083	2636.9	0.083	2646.38	0.083	2655.2	0.083	2663.85	0.083	2673.58	0.083	2685.02	0.083	2693.45	0.083	2702.27	0.083	2710.78	0.083	2719.32	0.083	2728.1	0.083	2736.7	0.083	2745.48	0.083	2754.77	0.083	2765.62	0.083	2779.77	0.083	2788.22	0.083	2796.75	0.083	2805.52	0.083	2814.37	0.083	2822.87	0.083	2831.48	0.083	2840.02	0.083	2848.83	0.083	2858.35	0.083	2869.75	0.083	2878.35	0.083	2886.92	0.083	2895.65	0.083	2904.17	0.083	2912.62	0.083	2924.05	0.083	2932.77	0.083	2941.32	0.083	2954.07	0.083	2962.83	0.083	2971.33	0.083	2979.77	0.083	2988.37	0.083	2996.9	0.083	3005.87	0.083	3016.47	0.083	3025.13	0.083	3033.57	0.083	3042.42	0.083	3050.95	0.083	3059.82	0.083	3074.03	0.083	3082.7	0.083	3091.57	0.083	3100.28	0.083	3108.82	0.083	3117.38	0.083	3125.93	0.083	3134.42	0.083	3142.85	0.083	3151.3	0.083	3160.15	0.083	3168.68	0.083	3178.92	0.083	3187.37	0.083	3195.8	0.083	3204.35	0.083	3213.18	0.083	3222.37	0.083	3231.03	0.083	3243	0.083	3251.48	0.083	3259.95	0.083	3268.65	0.083	3277.08	0.083	3285.52	0.083	3294	0.083	3302.9	0.083	3312.33	0.083	3321.27	0.083	3329.9	0.083	3338.67	0.083																																																																																																																																																																																																																																																																																																																			A6	20210416_133-3bc_yp2-05-01D_plate2.xlsx	0.0826	0.083	0.083										0	0	0	0	0	0	0	0	0	0	0	0	0	0	0	0	0	0	0	0	0	0	0	0	0	0	0	0	0	0	0	0	0	0	0	0	0	0	0	0	0	0	0	0	0	0	0	0	0	0	0	0	0	0	0	0	0	0	0	0	0	0	0	0	0	0	0	0	0	0	0	0	0	0	0	0	0	0	0	0	0	0	0	0	0	0	0	0	0	0	0	0	0	0	0	0	0	0	0	0	0	0	0	0	0	0	0	0	0	0	0	0	0	0	0	0	0	0	0	0	0	0	0	0	0	0	0	0	0	0	0	0	0	0	0	0	0	0	0	0	0	0	0	0	0	0	0	0	0	0	0	0	0	0	0	0	0	0	0	0	0	0	0	0	0	0	0	0	0	0	0	0	0	0	0	0	0	0	0	0	0	0	0	0	0	0	0	0	0	0	0	0	0	0	0	0	0	0	0	0	0	0	0	0	0	0	0	0	0	0	0	0	0	0	0	0	0	0	0	0	0	0	0	0	0	0	0	0	0	0	0	0	0	0	0	0	0	0	0	0	0	0	0	0	0	0	0	0	0	0	0	0	0	0	0	0	0	0	0	0	0	0	0	0	0	0	0	0	0	0	0	0	0	0	0	0	0	0	0	0	0	0	0	0	0	0	0	0	0	0	0	0	0	0	0	0	0	0	0	0	0	0	0	0	0	0	0	0	0	0	0	0	0	0	0	0	0	0	0	0	0	0	0	0	0	0	0	0	0	0	0	0	0	0	0	0	0	0	0	0	0	0	0	0	0	0	0	0	0	0	0	0	0	0	0	0	0	0	0	0	0	0	0	0	0	0	0	0	0	0	0	0	0	0	0	0	0	0	0	0	0	0	0	0	0	0	0	0	0	0	0	0	0	0	0	0	0	0	0	0	0	0	0	0	0	0	0	0	0	0	0	0	0	0	0	0	0	0	0	0	0	0	0	0	0	0	0	0	0	0	0	0	0	0	0	0	0	0	0	0	0	0	0	0	0	0	0	0	0	0	0	0	0	0	0	0	0	0	0	0	0	0	0	0	0	0	0	0	0	0	0	0	0	0	0	0	0	0	0	0	0	0	0	0	0	0	0	0	0	0	0	0	0	0	0	0	0	0	0	0	0	0	0	0	0	0	0	0	0	0	0	0	0	0	0	0	0	0	0	0	0	0	0	0	0	0	0	0	0	0	0	0	0	0	0	0	0	0	0	0	0	0	0	0	0	0	0	0	0	0	0	0	0	0	0	0	0	0	0	0	0	0	0	0	0	0	0	0	0	0	0	0	0	0	0	0	0	0	0	0	0	0	0	0	0	0	0	0	0	0	0	0	0	0	0	0	0	0	0	0	0	0	0	0	0	0	0	0	0	0	0	0	0	0	0	0	0	0	0	0	0	0	0	0	0	0	0	0	0	0	0	0	0	0	0	0	0	0	0	0	0	0	0	0	0	0	0	0	0	0	0	0	0	0	0	0	0	0	0	0	0	0	0	0	0	0	0	0	0	0	0	0	0	0	0	0	0	0	0	0	0	0	0	0	0	0	0	0	0	0	0	0	0	0	0	0	0	0	0	0	0	0	0	0	0	0	0	0	0	0	0	0	0	0	0	0	0	0	0	0	0	0	NaN	NaN	NaN	3339.67	3338.67	1	3118.38	3117.38	51	0.9	2	30.1	30.1	30.2	30.3	30.4	30.4	30.4	30.4	30.5	30.5	30.5	30.5	30.5	30.6	30.6	30.6	30.6	30.6	30.6	30.6	30.6	30.6	30.6	30.6	30.6	30.6	30.6	30.6	30.6	30.6	30.6	30.6	30.6	30.6	30.5	30.6	30.5	30.6	30.6	30.6	30.6	30.6	30.6	30.6	30.6	30.6	30.6	30.6	30.6	30.6	30.6	30.6	30.6	30.6	30.6	30.6	30.6	30.6	30.6	30.6	30.6	30.6	30.6	30.6	30.6	30.6	30.6	30.6	30.6	30.6	30.6	30.6	30.6	30.6	30.6	30.6	30.6	30.6	30.6	30.6	30.6	30.6	30.6	30.6	30.6	30.6	30.6	30.6	30.6	30.6	30.6	30.6	30.6	30.6	30.6	30.6	30.6	30.6	30.6	30.6	30.6	30.6	30.6	30.6	30.6	30.6	30.6	30.6	30.6	30.6	30.6	30.6	30.6	30.6	30.6	30.6	30.6	30.6	30.6	30.6	30.6	30.6	30.6	30.6	30.6	30.6	30.6	30.6	30.6	30.6	30.6	30.6	30.6	30.6	30.6	30.6	30.6	30.6	30.5	30.6	30.6	30.6	30.6	30.6	30.6	30.6	30.6	30.6	30.6	30.6	30.6	30.6	30.6	30.6	30.6	30.6	30.6	30.6	30.6	30.6	30.6	30.6	30.6	30.6	30.6	30.6	30.6	30.6	30.5	30.6	30.6	30.6	30.6	30.6	30.6	30.6	30.6	30.6	30.6	30.6	30.6	30.6	30.6	30.6	30.6	30.6	30.6	30.6	30.6	30.6	30.5	30.6	30.6	30.6	30.6	30.6	30.6	30.6	30.6	30.6	30.6	30.6	30.6	30.6	30.6	30.6	30.6	30.6	30.6	30.6	30.6	30.6	30.6	30.6	30.6	30.6	30.6	30.6	30.6	30.6	30.6	30.6	30.6	30.6	30.6	30.5	30.6	30.6	30.6	30.6	30.6	30.6	30.6	30.6	30.6	30.6	30.6	30.6	30.6	30.6	30.6	30.6	30.6	30.6	30.6	30.6	30.6	30.6	30.6	30.6	30.6	30.6	30.6	30.6	30.6	30.6	30.6	30.6	30.6	30.6	30.6	30.6	30.6	30.6	30.6	30.6	30.6	30.6	30.6	30.6	30.6	30.6	30.6	30.6	30.6	30.6	30.6	30.6	30.6	30.6	30.6	30.6	30.6	30.6	30.6	30.6	30.6	30.6	30.5	30.6	30.6	30.6	30.6	30.6	30.6	30.6	30.6	30.6	30.6	30.6	30.5	30.6	30.6	30.6	30.6	30.6	30.6	30.6	30.6	30.6	30.6	30.6	30.6	30.6	30.6	30.6	30.6	30.6	30.6	30.5	30.6	30.6	30.6	30.6	30.6	30.6	30.6	30.6	30.6	30.6	30.5	30.6	30.5	30.6	30.6	30.6	30.6	30.6	30.6	30.6	30.6	30.6	30.6	30.6	30.6	30.5	30.6	30.6	30.6	30.6	30.5	30.6	30.6	30.6	30.6	30.6	30.6	30.6	30.6	30.6	30.6	0	0	0	0	None	None	YP2%D
266.241012264649	261.727827275031	270.912577341572	NaN	NaN	NaN	227.93	3117.38	51	2	1	0.9	3.57	0.085	12.02	0.085	20.45	0.085	28.9	0.085	37.33	0.086	45.78	0.087	54.22	0.087	62.65	0.087	71.1	0.087	79.53	0.087	87.97	0.087	96.42	0.087	104.87	0.087	113.3	0.087	121.83	0.087	135.25	0.087	143.93	0.087	153.03	0.087	166.67	0.087	175.4	0.087	183.85	0.087	192.67	0.087	201.13	0.087	209.57	0.087	218.02	0.087	227.93	0.088	237.27	0.087	246.68	0.087	255.57	0.087	267.48	0.087	277.13	0.087	285.98	0.087	294.9	0.087	305.15	0.087	317.02	0.087	325.73	0.088	339.33	0.088	347.98	0.088	356.43	0.088	364.98	0.088	373.7	0.088	382.35	0.088	390.82	0.088	399.37	0.088	408.02	0.088	416.5	0.088	425.83	0.088	436.03	0.088	444.6	0.088	453.15	0.089	461.73	0.088	471.45	0.089	481.93	0.089	490.67	0.089	499.12	0.088	507.78	0.089	523.27	0.089	531.85	0.089	540.3	0.09	548.83	0.089	557.37	0.089	565.93	0.09	574.45	0.089	583.67	0.09	593.08	0.09	607.17	0.091	615.93	0.09	624.6	0.09	633.63	0.09	646.4	0.09	655.15	0.091	663.58	0.091	672.02	0.091	680.73	0.092	689.5	0.091	699.07	0.091	708.77	0.091	717.25	0.091	726.58	0.092	735.27	0.092	744.63	0.091	758.15	0.092	766.87	0.093	775.5	0.093	786.37	0.093	795.12	0.092	803.97	0.093	812.57	0.093	821.13	0.093	829.87	0.094	840.02	0.093	849.1	0.093	858.23	0.093	867.55	0.094	876.28	0.094	887.78	0.095	896.3	0.094	904.92	0.094	913.92	0.095	923.08	0.094	938.48	0.095	947.07	0.095	955.52	0.095	964.03	0.095	972.78	0.095	981.23	0.095	990.05	0.095	999.62	0.095	1008.05	0.095	1021.13	0.096	1029.65	0.096	1038.12	0.096	1046.57	0.096	1055.38	0.097	1067.9	0.096	1076.43	0.096	1084.93	0.096	1093.4	0.097	1102	0.097	1111.05	0.097	1121.38	0.097	1130.5	0.096	1139.43	0.098	1148.27	0.097	1157.72	0.098	1167.78	0.097	1176.32	0.098	1185.1	0.098	1193.65	0.098	1202.22	0.097	1210.95	0.098	1219.75	0.098	1228.57	0.098	1237.15	0.099	1245.62	0.099	1254.23	0.099	1265.85	0.099	1274.62	0.099	1283.17	0.099	1292.03	0.101	1300.73	0.098	1309.35	0.101	1318	0.099	1326.47	0.101	1335.17	0.101	1343.83	0.1	1352.68	0.1	1361.3	0.101	1372.28	0.101	1381	0.103	1389.88	0.102	1398.6	0.101	1407.98	0.102	1417.87	0.103	1431.12	0.103	1439.93	0.103	1448.73	0.104	1457.42	0.103	1465.95	0.103	1474.45	0.104	1483.18	0.106	1492.5	0.105	1502.22	0.105	1512.25	0.105	1521.55	0.106	1530.02	0.106	1539.98	0.107	1549.62	0.107	1564.23	0.108	1572.95	0.109	1581.48	0.109	1590.08	0.11	1598.57	0.109	1607.73	0.11	1620	0.111	1628.82	0.111	1637.52	0.115	1648.72	0.113	1657.18	0.115	1666.48	0.115	1676.95	0.116	1686.4	0.115	1695.27	0.115	1704.17	0.116	1714.17	0.117	1722.78	0.117	1731.28	0.119	1745.55	0.12	1754.13	0.12	1762.57	0.12	1771.25	0.123	1779.97	0.124	1788.63	0.124	1797.47	0.123	1812.85	0.127	1821.38	0.127	1830.08	0.129	1838.52	0.131	1847.28	0.13	1855.93	0.13	1865.57	0.131	1874.18	0.131	1882.83	0.133	1891.5	0.135	1905.48	0.138	1914.13	0.139	1922.72	0.139	1931.73	0.141	1940.6	0.141	1949.42	0.144	1959.38	0.145	1967.92	0.148	1977.63	0.149	1986.35	0.15	1996.03	0.151	2006.2	0.15	2014.68	0.153	2023.35	0.154	2032.33	0.157	2046.9	0.16	2055.53	0.161	2064.27	0.164	2072.8	0.164	2081.53	0.17	2090.13	0.17	2102.12	0.172	2110.83	0.175	2119.53	0.176	2128.1	0.176	2138.27	0.175	2147.08	0.181	2156.38	0.183	2168.95	0.186	2177.7	0.19	2186.37	0.194	2195.08	0.193	2203.72	0.195	2212.45	0.197	2221.07	0.202	2231.53	0.207	2240.6	0.207	2249.22	0.212	2259.52	0.214	2268.22	0.216	2276.78	0.219	2287.47	0.226	2296.25	0.226	2304.93	0.23	2313.42	0.231	2322.03	0.235	2331.37	0.239	2340.68	0.241	2352.25	0.25	2360.75	0.249	2369.35	0.256	2377.95	0.258	2386.7	0.264	2395.52	0.268	2404.87	0.267	2415.47	0.276	2424.2	0.279	2432.65	0.284	2441.93	0.286	2450.78	0.287	2461.53	0.298	2470.25	0.303	2479.05	0.304	2494.2	0.31	2502.75	0.313	2511.37	0.318	2519.82	0.33	2528.62	0.326	2537.35	0.334	2546.1	0.333	2554.58	0.34	2563.78	0.343	2573.3	0.347	2583.62	0.352	2592.45	0.356	2601.18	0.361	2610.35	0.369	2618.82	0.367	2628.03	0.376	2636.9	0.382	2646.38	0.387	2655.2	0.39	2663.85	0.399	2673.58	0.4	2685.02	0.402	2693.45	0.402	2702.27	0.412	2710.78	0.41	2719.32	0.418	2728.1	0.417	2736.7	0.421	2745.48	0.422	2754.77	0.421	2765.62	0.428	2779.77	0.43	2788.22	0.429	2796.75	0.434	2805.52	0.437	2814.37	0.438	2822.87	0.44	2831.48	0.44	2840.02	0.439	2848.83	0.44	2858.35	0.438	2869.75	0.441	2878.35	0.441	2886.92	0.444	2895.65	0.442	2904.17	0.438	2912.62	0.438	2924.05	0.444	2932.77	0.44	2941.32	0.444	2954.07	0.447	2962.83	0.445	2971.33	0.446	2979.77	0.443	2988.37	0.448	2996.9	0.45	3005.87	0.451	3016.47	0.45	3025.13	0.456	3033.57	0.453	3042.42	0.453	3050.95	0.45	3059.82	0.449	3074.03	0.451	3082.7	0.454	3091.57	0.454	3100.28	0.456	3108.82	0.458	3117.38	0.453	3125.93	0.449	3134.42	0.456	3142.85	0.457	3151.3	0.451	3160.15	0.458	3168.68	0.453	3178.92	0.448	3187.37	0.449	3195.8	0.456	3204.35	0.453	3213.18	0.453	3222.37	0.447	3231.03	0.457	3243	0.462	3251.48	0.454	3259.95	0.459	3268.65	0.456	3277.08	0.455	3285.52	0.453	3294	0.466	3302.9	0.466	3312.33	0.467	3321.27	0.459	3329.9	0.468	3338.67	0.463	1686.4	0.114910788009522	-5.11724706930184	1695.27	0.115583847451464	-5.08393139068211	1704.17	0.116274987170137	-5.05050303220234	1714.17	0.117070895776279	-5.01294307885428	1722.78	0.117772971632582	-4.9806039590216	1731.28	0.118481687963255	-4.94867799867576	1745.55	0.11970733733914	-4.89507994524808	1754.13	0.120466494145389	-4.86285350527544	1762.57	0.121229992903477	-4.83115290464968	1771.25	0.122032898766406	-4.79855086514357	1779.97	0.122857982983194	-4.76579858582406	1788.63	0.123696139366983	-4.73327166622464	1797.47	0.124571431761804	-4.70006866746496	1812.85	0.126143129519385	-4.64230145921565	1821.38	0.127042334633711	-4.61026281900975	1830.08	0.127980263813779	-4.57758565959694	1838.52	0.128910691260784	-4.54588505897118	1847.28	0.129898262847372	-4.51298253983828	1855.93	0.130895785602082	-4.48049318019221	1865.57	0.132034266925879	-4.44428538516468	1874.18	0.133075545809724	-4.411946265332	1882.83	0.134145432440237	-4.37945690568593	1891.5	0.135242244890187	-4.34689242613317	1905.48	0.137063790304524	-4.29438361135258	1914.13	0.138224510780406	-4.26189425170651	1922.72	0.139403340094657	-4.22963025178053	1931.73	0.14066846478827	-4.19578873381393	1940.6	0.141943258814933	-4.1624730551942	1949.42	0.143240395161024	-4.12934517634122	1959.38	0.144741447975881	-4.09193546280655	1967.92	0.146059856358412	-4.05985926264731	1977.63	0.147594937273999	-4.02338854794634	1986.35	0.149006972035987	-3.99063626862684	1996.03	0.150612465589624	-3.95427823378592	2006.2	0.152343386511182	-3.91607976123094	2014.68	0.15382212621255	-3.88422892079179	2023.35	0.1553681310541	-3.85166444123902	2032.33	0.157006632762282	-3.81793560313247	2046.9	0.159747953596354	-3.76321075110434	2055.53	0.161421392837675	-3.73079651136497	2064.27	0.163154920056869	-3.69796911213877	2072.8	0.164885258794895	-3.66593047193287	2081.53	0.166696408815103	-3.63314063266002	2090.13	0.168521294179175	-3.60083907278069	2102.12	0.17113468944698	-3.55580468871637	2110.83	0.173084974763176	-3.52308996935021	2119.53	0.17507767368442	-3.4904128099374	2128.1	0.17708522331834	-3.45822392991811	2138.27	0.179526429450441	-3.42002545736314	2147.08	0.18169406504555	-3.3869351384635	2156.38	0.184036850907866	-3.3520043818498																																																																																																																																																										B6	20210416_133-3bc_yp2-05-01D_plate2.xlsx	0.0861	0.468	0.463						0.139403340094657		1922.72		0	0	0	0	0	0	0	0	0	0	0	0	0	0	0	0	0	0	0	0	0	0	0	0	0	0	0	0	0	0	0	0	0	0	0	0	0	0	0	0	0	0	0	0	0	0	0	0	0	0	0	0	0	0	0	0	0	0	0	0	0	0	0	0	0	0	0	0	0	0	0	0	0	0	0	0	0	0	0	0	278.621612237398	284.347732700703	291.968420317399	301.202103824906	299.6891081263	308.608052177091	319.568155580441	322.102411983284	333.169031543231	339.604144368012	347.713286900909	348.173794905299	355.241486409709	364.292643680882	375.679384290331	390.096168665914	400.755673677247	402.62840478696	411.658498953489	406.454231253719	419.225035521816	428.917796215952	441.321162054363	456.755832888038	468.526607447394	475.714498653998	500.761546852792	514.897881889821	509.759097689576	506.815145586575	506.287556386002	522.620596652228	527.603715776305	534.992347855741	529.575866825508	536.503109831957	535.7980341443	553.919920208211	559.097865952893	552.786580158884	557.075292765038	550.665364196217	551.656858365676	555.656857115148	534.650490970992	536.589550544668	536.811253444195	532.208021998786	523.560680800749	518.206567250698	515.419847781291	509.086600029119	511.303083446993	515.943364581505	517.013080217593	500.302122906991	492.240213849838	486.745866399232	483.658906397891	470.240409053426	467.374227996626	462.617710868035	460.3273653462	450.02784881265	438.676434512021	430.05034520032	420.802493250324	422.692462878159	412.687723756872	407.501187814469	399.647271372089	388.814668143611	381.267159126453	371.543582456808	364.19107683214	360.82180342664	357.597584749966	355.985281142144	354.217149580467	349.257057405603	345.851972492241	340.950218456421	337.015826216578	334.68188894538	333.780467404226	325.479379576537	325.133886292434	319.133806082753	320.302735184509	314.566923087975	310.442210405143	307.901522037404	305.002485983326	302.588733687903	301.663572234009	297.696922756691	296.683514520017	297.044639772995	295.492287902395	291.940071375212	289.405195472918	288.229655263707	285.617830062484	285.702675581619	285.157859036438	284.075549730623	279.966510533368	278.026358669021	276.910169885783	276.687778313297	277.230780021697	277.3701291941	277.197059273673	276.824743892604	276.064312042658	275.138246540627	274.068818852475	273.349860737771	272.103806809748	271.38671990838	270.763180819078	270.194329503752	267.451583650275	267.548187395465	267.803210443262	267.049321901802	266.241012264649	266.630208250715	266.845200992639	266.326346333711	266.857939149588	267.910972664741	268.332290845894	268.079805457226	267.686608601549	268.592923793354	267.69341040125	267.143375687051	267.261779629576	268.227781453594	267.176515762474	267.427195813814	267.003359015277	266.68227290787	266.968434225408	267.544866849284	268.564964607145	268.913664675941	270.031100949151	270.009426447908	269.991812692906	269.553593909517	269.538253921663	270.436570841183	270.848108254983	271.00069118898	271.122724399314	271.287896676615	272.249159866305	272.223771634341	272.302896377892	273.806694169202	275.375549613473	277.327072498981	278.827201523435	278.854686466121	280.709146105434	281.687644104553	284.069811345333	285.084234789883	286.872146037644	289.006256843436	291.066823513987	293.474814899802	296.263280465088	299.252806613072	302.630747823797	305.438333864348	308.113729959278	310.575332352739	313.077942438335	315.55740221398	318.977395343506	323.374450318763	328.088832067995	331.566556984187	336.708843452023	340.854295347079	346.244277904946	351.922752361336	358.262669155847	365.016652702723	372.296257625024	380.770723568778	390.686442557931	400.337810790514	410.197829089444	421.163314180592	431.544775955427	443.942229747508	456.819217332669	471.021252973804	486.527609942316	503.03497497989	522.349094878503	540.857178432946	561.881733884762	585.671893795942	612.315153429774	640.87718515212	670.976580757682	701.277980950026	735.421389030942	773.205654164854	814.316025231936	860.821955521413	901.717435569378	950.816766935214	1000.19805284061	1061.01717142045	1117.26890974554	1184.16712412214	1258.13806490557	1343.8174682906	1441.52117650394	1547.71319700968	1648.43754369278	1774.81505941191	1893.62761624992	2007.75802278975	2147.99656884452	2324.76772075081	2449.59573106417	2587.72160610692	2785.86069455877	2969.5615078545	3151.18756648944	3450.69496654097	3708.26044314741	3934.07060733346	4195.1519256712	4497.16237216653	5036.86135214033	5256.53897623974	5328.97060466717	5715.36056504334	5838.64114727645	5997.9882374351	6190.85433460048	6415.98747694709	6151.57086231706	5981.62003329423	5788.62486110348	5980.36057060888	5786.74485457958	5802.78632772128	0	0	0	0	0	0	0	0	0	0	0	0	0	0	0	0	0	0	0	0	0	0	0	0	0	0	0	0	0	0	0	0	0	0	0	0	0	0	0	0	0	0	0	0	0	0	0	0	0	0	0	0	0	0	0	0	0	0	0	0	0	0	0	0	0	0	0	0	0	0	0	0	0	0	0	0	0	0	0	0	0	0	0	0	0	0	0	0	0	0	0	0	0	0	0	0	0	0	0	0	0	0	0	0	0	0	0	0	0	0	0	0	0	0	0	0	0	0	0	0	0	0	0	0	0	0	0	0	0	0	0	0	0	0	0	0	0	0	0	0	0	0	0	0	0	0	0	0	0	0	0	0	0	0	0	0	0	0	0	0	0	0	0	0	0	0	0	0	0	0	0	0	0	0	0	0	0	0	0	0	0	0	0	0	0	0	0	0	0	0	0	0	0	0	0	0	0	0	0	0	0	0	0	0	0	0	0	0	0	0	0	0	0	0	0	0	0	0	0	0	0	0	0	0	0	0	0	0	0	0	0	0	0	0	0	0	0	0	0	0	0	0	0	0	0	0	0	0	0	0	0	0	0	0	0	0	0	0	0	0	0	0	0	0	0	0	0	0	0	0	0	0	0	0	0	0	0	0	0	0	0	0	0	0	0	0	0	0	0	0	0	0	0	0	0	0	0	0	0	0	0	0	0	0	0	0	0	0	0	0	0	0	0	0	0	0	0	0	0	0	0	0	0	0	0	0	0	0	0	0	0	0	0	0	0	0	0	0	0	0	0	0	0	0	0	0	0	0	0	0	0	0	0	0	0	0	0	0	0	0	0	0	0	0	0	0	0	0	0	0	0	0	0	0	0	0	0	0	0	0	0	0	0	0	0	0	507.78	3321.27	0.459	-2.352	3338.67	1	3321.27	3117.38	51	0.9	2	30.1	30.1	30.2	30.3	30.4	30.4	30.4	30.4	30.5	30.5	30.5	30.5	30.5	30.6	30.6	30.6	30.6	30.6	30.6	30.6	30.6	30.6	30.6	30.6	30.6	30.6	30.6	30.6	30.6	30.6	30.6	30.6	30.6	30.6	30.5	30.6	30.5	30.6	30.6	30.6	30.6	30.6	30.6	30.6	30.6	30.6	30.6	30.6	30.6	30.6	30.6	30.6	30.6	30.6	30.6	30.6	30.6	30.6	30.6	30.6	30.6	30.6	30.6	30.6	30.6	30.6	30.6	30.6	30.6	30.6	30.6	30.6	30.6	30.6	30.6	30.6	30.6	30.6	30.6	30.6	30.6	30.6	30.6	30.6	30.6	30.6	30.6	30.6	30.6	30.6	30.6	30.6	30.6	30.6	30.6	30.6	30.6	30.6	30.6	30.6	30.6	30.6	30.6	30.6	30.6	30.6	30.6	30.6	30.6	30.6	30.6	30.6	30.6	30.6	30.6	30.6	30.6	30.6	30.6	30.6	30.6	30.6	30.6	30.6	30.6	30.6	30.6	30.6	30.6	30.6	30.6	30.6	30.6	30.6	30.6	30.6	30.6	30.6	30.5	30.6	30.6	30.6	30.6	30.6	30.6	30.6	30.6	30.6	30.6	30.6	30.6	30.6	30.6	30.6	30.6	30.6	30.6	30.6	30.6	30.6	30.6	30.6	30.6	30.6	30.6	30.6	30.6	30.6	30.5	30.6	30.6	30.6	30.6	30.6	30.6	30.6	30.6	30.6	30.6	30.6	30.6	30.6	30.6	30.6	30.6	30.6	30.6	30.6	30.6	30.6	30.5	30.6	30.6	30.6	30.6	30.6	30.6	30.6	30.6	30.6	30.6	30.6	30.6	30.6	30.6	30.6	30.6	30.6	30.6	30.6	30.6	30.6	30.6	30.6	30.6	30.6	30.6	30.6	30.6	30.6	30.6	30.6	30.6	30.6	30.6	30.5	30.6	30.6	30.6	30.6	30.6	30.6	30.6	30.6	30.6	30.6	30.6	30.6	30.6	30.6	30.6	30.6	30.6	30.6	30.6	30.6	30.6	30.6	30.6	30.6	30.6	30.6	30.6	30.6	30.6	30.6	30.6	30.6	30.6	30.6	30.6	30.6	30.6	30.6	30.6	30.6	30.6	30.6	30.6	30.6	30.6	30.6	30.6	30.6	30.6	30.6	30.6	30.6	30.6	30.6	30.6	30.6	30.6	30.6	30.6	30.6	30.6	30.6	30.5	30.6	30.6	30.6	30.6	30.6	30.6	30.6	30.6	30.6	30.6	30.6	30.5	30.6	30.6	30.6	30.6	30.6	30.6	30.6	30.6	30.6	30.6	30.6	30.6	30.6	30.6	30.6	30.6	30.6	30.6	30.5	30.6	30.6	30.6	30.6	30.6	30.6	30.6	30.6	30.6	30.6	30.5	30.6	30.5	30.6	30.6	30.6	30.6	30.6	30.6	30.6	30.6	30.6	30.6	30.6	30.6	30.5	30.6	30.6	30.6	30.6	30.5	30.6	30.6	30.6	30.6	30.6	30.6	30.6	30.6	30.6	30.6	0	0	0	0	Bem1-Aid	yWT3b	YP2%D	WT3b
195.290339005668	181.850390239723	210.875430569774	518.234181484216	495.815111530127	542.776694194323	227.93	3117.38	51	2	1	0.9	3.57	0.085	12.02	0.085	20.45	0.085	28.9	0.085	37.33	0.086	45.78	0.086	54.22	0.086	62.65	0.086	71.1	0.086	79.53	0.086	87.97	0.086	96.42	0.086	104.87	0.086	113.3	0.086	121.83	0.087	135.25	0.086	143.93	0.086	153.03	0.086	166.67	0.086	175.4	0.086	183.85	0.086	192.67	0.087	201.13	0.086	209.57	0.087	218.02	0.086	227.93	0.087	237.27	0.086	246.68	0.087	255.57	0.087	267.48	0.087	277.13	0.087	285.98	0.087	294.9	0.087	305.15	0.087	317.02	0.087	325.73	0.087	339.33	0.087	347.98	0.087	356.43	0.087	364.98	0.087	373.7	0.087	382.35	0.087	390.82	0.087	399.37	0.087	408.02	0.087	416.5	0.087	425.83	0.088	436.03	0.087	444.6	0.088	453.15	0.088	461.73	0.088	471.45	0.088	481.93	0.088	490.67	0.088	499.12	0.088	507.78	0.088	523.27	0.088	531.85	0.088	540.3	0.089	548.83	0.089	557.37	0.089	565.93	0.089	574.45	0.089	583.67	0.089	593.08	0.089	607.17	0.09	615.93	0.089	624.6	0.09	633.63	0.09	646.4	0.09	655.15	0.09	663.58	0.089	672.02	0.09	680.73	0.09	689.5	0.09	699.07	0.09	708.77	0.091	717.25	0.091	726.58	0.091	735.27	0.091	744.63	0.091	758.15	0.091	766.87	0.091	775.5	0.092	786.37	0.092	795.12	0.092	803.97	0.092	812.57	0.092	821.13	0.093	829.87	0.093	840.02	0.092	849.1	0.093	858.23	0.093	867.55	0.092	876.28	0.093	887.78	0.093	896.3	0.093	904.92	0.093	913.92	0.093	923.08	0.094	938.48	0.094	947.07	0.093	955.52	0.094	964.03	0.094	972.78	0.095	981.23	0.094	990.05	0.094	999.62	0.095	1008.05	0.095	1021.13	0.095	1029.65	0.095	1038.12	0.095	1046.57	0.095	1055.38	0.096	1067.9	0.095	1076.43	0.095	1084.93	0.095	1093.4	0.095	1102	0.096	1111.05	0.096	1121.38	0.095	1130.5	0.095	1139.43	0.096	1148.27	0.096	1157.72	0.096	1167.78	0.096	1176.32	0.096	1185.1	0.096	1193.65	0.096	1202.22	0.097	1210.95	0.097	1219.75	0.097	1228.57	0.097	1237.15	0.097	1245.62	0.097	1254.23	0.098	1265.85	0.098	1274.62	0.098	1283.17	0.098	1292.03	0.098	1300.73	0.098	1309.35	0.099	1318	0.098	1326.47	0.099	1335.17	0.1	1343.83	0.099	1352.68	0.1	1361.3	0.1	1372.28	0.1	1381	0.1	1389.88	0.1	1398.6	0.101	1407.98	0.102	1417.87	0.1	1431.12	0.102	1439.93	0.101	1448.73	0.102	1457.42	0.102	1465.95	0.103	1474.45	0.104	1483.18	0.103	1492.5	0.102	1502.22	0.104	1512.25	0.105	1521.55	0.104	1530.02	0.105	1539.98	0.104	1549.62	0.106	1564.23	0.106	1572.95	0.105	1581.48	0.107	1590.08	0.108	1598.57	0.109	1607.73	0.109	1620	0.108	1628.82	0.11	1637.52	0.109	1648.72	0.112	1657.18	0.111	1666.48	0.111	1676.95	0.112	1686.4	0.114	1695.27	0.114	1704.17	0.115	1714.17	0.116	1722.78	0.115	1731.28	0.116	1745.55	0.116	1754.13	0.118	1762.57	0.119	1771.25	0.12	1779.97	0.122	1788.63	0.121	1797.47	0.123	1812.85	0.124	1821.38	0.124	1830.08	0.124	1838.52	0.126	1847.28	0.127	1855.93	0.126	1865.57	0.128	1874.18	0.13	1882.83	0.131	1891.5	0.132	1905.48	0.132	1914.13	0.135	1922.72	0.137	1931.73	0.136	1940.6	0.136	1949.42	0.139	1959.38	0.139	1967.92	0.142	1977.63	0.141	1986.35	0.143	1996.03	0.144	2006.2	0.147	2014.68	0.148	2023.35	0.148	2032.33	0.149	2046.9	0.15	2055.53	0.155	2064.27	0.154	2072.8	0.158	2081.53	0.16	2090.13	0.16	2102.12	0.163	2110.83	0.165	2119.53	0.168	2128.1	0.168	2138.27	0.168	2147.08	0.175	2156.38	0.174	2168.95	0.177	2177.7	0.178	2186.37	0.183	2195.08	0.183	2203.72	0.186	2212.45	0.188	2221.07	0.191	2231.53	0.192	2240.6	0.198	2249.22	0.197	2259.52	0.201	2268.22	0.2	2276.78	0.205	2287.47	0.209	2296.25	0.211	2304.93	0.217	2313.42	0.217	2322.03	0.219	2331.37	0.222	2340.68	0.226	2352.25	0.228	2360.75	0.231	2369.35	0.235	2377.95	0.236	2386.7	0.244	2395.52	0.244	2404.87	0.247	2415.47	0.254	2424.2	0.255	2432.65	0.258	2441.93	0.263	2450.78	0.266	2461.53	0.271	2470.25	0.278	2479.05	0.278	2494.2	0.283	2502.75	0.288	2511.37	0.295	2519.82	0.294	2528.62	0.298	2537.35	0.301	2546.1	0.308	2554.58	0.312	2563.78	0.313	2573.3	0.319	2583.62	0.322	2592.45	0.325	2601.18	0.327	2610.35	0.332	2618.82	0.34	2628.03	0.344	2636.9	0.339	2646.38	0.347	2655.2	0.35	2663.85	0.352	2673.58	0.356	2685.02	0.361	2693.45	0.366	2702.27	0.37	2710.78	0.374	2719.32	0.382	2728.1	0.377	2736.7	0.38	2745.48	0.385	2754.77	0.384	2765.62	0.388	2779.77	0.39	2788.22	0.394	2796.75	0.396	2805.52	0.402	2814.37	0.404	2822.87	0.411	2831.48	0.412	2840.02	0.417	2848.83	0.416	2858.35	0.423	2869.75	0.419	2878.35	0.429	2886.92	0.425	2895.65	0.43	2904.17	0.439	2912.62	0.431	2924.05	0.435	2932.77	0.442	2941.32	0.442	2954.07	0.44	2962.83	0.442	2971.33	0.448	2979.77	0.447	2988.37	0.448	2996.9	0.452	3005.87	0.455	3016.47	0.459	3025.13	0.458	3033.57	0.461	3042.42	0.461	3050.95	0.463	3059.82	0.468	3074.03	0.465	3082.7	0.471	3091.57	0.474	3100.28	0.474	3108.82	0.472	3117.38	0.472	3125.93	0.474	3134.42	0.475	3142.85	0.479	3151.3	0.48	3160.15	0.474	3168.68	0.479	3178.92	0.478	3187.37	0.483	3195.8	0.478	3204.35	0.478	3213.18	0.48	3222.37	0.484	3231.03	0.479	3243	0.482	3251.48	0.486	3259.95	0.486	3268.65	0.481	3277.08	0.486	3285.52	0.482	3294	0.483	3302.9	0.484	3312.33	0.486	3321.27	0.488	3329.9	0.486	3338.67	0.488	325.73	0.0868963382329435	-9.5913420978238	339.33	0.0869604482588916	-9.52170219618173	347.98	0.0870028639609314	-9.47740917050498	356.43	0.0870455755634185	-9.43414026102884	364.98	0.087090116359125	-9.3903592934524	373.7	0.0871369566322057	-9.34570782710543	382.35	0.0871848754664087	-9.30141480142867	390.82	0.0872332445259261	-9.25804348033248	399.37	0.0872835677415428	-9.21426251275603	408.02	0.0873360575787874	-9.16996948707928	416.5	0.0873891040884141	-9.12654696017305	425.83	0.0874493423811189	-9.0787719394142	436.03	0.0875175208588307	-9.02654201318265	444.6	0.0875767434588132	-8.98265863398614	453.15	0.0876376504973598	-8.9388776664097	461.73	0.0877006578569079	-8.89494308140316	471.45	0.0877743938045844	-8.8451710340531	481.93	0.0878567974478318	-8.79150734514068	490.67	0.0879279027947333	-8.74675346717365	499.12	0.08799877813373	-8.70348455769751	507.78	0.088073654410857	-8.65914032621073	523.27	0.08821346123132	-8.57982252647282	531.85	0.0882942735647796	-8.53588794146629	540.3	0.0883763034298949	-8.49261903199015	548.83	0.0884616432114531	-8.44894047603377	557.37	0.0885497109142355	-8.40521071426735	565.93	0.0886407047608477	-8.36137854088088	574.45	0.0887340606390725	-8.31775119073453	583.67	0.0888383184192653	-8.27053943388601	593.08	0.0889483016760575	-8.22235476664691	607.17	0.0891200075038193	-8.15020578031333	615.93	0.0892311708048051	-8.10534949072623	624.6	0.0893446483132845	-8.06095405342942	633.63	0.0894666095209832	-8.01471520697149	646.4	0.0896458950501215	-7.94932538756199	655.15	0.0897735179645611	-7.90452030378493	663.58	0.0899002796394634	-7.86135380592885	672.02	0.090031048698054	-7.81813610226275	680.73	0.0901701719376119	-7.77353584172581	689.5	0.0903146672036746	-7.72862834632869	699.07	0.0904775609421202	-7.67962438612909	708.77	0.0906484115837726	-7.62995475039909	717.25	0.090802669493735	-7.58653222349286	726.58	0.0909778409272134	-7.538757202734	735.27	0.0911462972197967	-7.49425935381712	744.63	0.0913336489206025	-7.44633071562817	758.15	0.0916154965267172	-7.37710046046636	766.87	0.0918045874646845	-7.33244899411939	775.5	0.0919975783224968	-7.28825838006269	786.37	0.0922492269491917	-7.23259766455908	795.12	0.0924589688509251	-7.18779258078201	2450.78	0.281723331108717	-2.3501669241066	2461.53	0.284563623714913	-2.32942340624521	2470.25	0.286897751648366	-2.31259703640788	2479.05	0.289281055230325	-2.29561629620506	2494.2	0.293450423378348	-2.26638240824227	2502.75	0.295840996584905	-2.24988407543159	2511.37	0.298278976151627	-2.2332506685511	2519.82	0.300696313101619	-2.21694529869727	2528.62	0.303242987415085	-2.19996455849446	2537.35	0.305799196189129	-2.18311889236144	2546.1	0.308391387206894	-2.16623463363706	2554.58	0.310932704548636	-2.14987137489616	2563.78	0.313722589115411	-2.13211878286595	2573.3	0.31664588349996	-2.11374870937382	2583.62	0.319857163013655	-2.09383493222689	2592.45	0.322640207078254	-2.07679630313702	2601.18	0.325424235474166	-2.059950637004	2610.35	0.328383800259017	-2.04225593386085	2618.82	0.33114988101816	-2.02591197141564	2628.03	0.334193403024746	-2.00814008308974	2636.9	0.337160224127434	-1.99102426881714	2646.38	0.340370231132121	-1.97273138050775	2655.2	0.343393528429163	-1.95571204771357	2663.85	0.346393397063391	-1.93902075194603	2673.58	0.349809554414895	-1.92024545624451	2685.02	0.35388336468844	-1.89817049398086	2693.45	0.356925450215759	-1.88190371671839	2702.27	0.3601452043315	-1.86488438392421	2710.78	0.363288004747069	-1.84846323629626	2719.32	0.366478051882962	-1.83198419978126	2728.1	0.369795959346985	-1.81504205216982	2736.7	0.373083839050532	-1.79844723788071	2745.48	0.376479778209811	-1.78150509026927	2754.77	0.380116663601562	-1.76357883157789	2765.62	0.384421871039135	-1.74264235075965	2779.77	0.390131191350356	-1.71533809236536	2788.22	0.393592532544474	-1.69903272251153	2796.75	0.397126547781858	-1.68257298229221	2805.52	0.400802278561544	-1.66565013097645	2814.37	0.40455550648603	-1.64857290929522	2822.87	0.408202369916201	-1.63217105796296	2831.48	0.411938940444274	-1.61555694737816	2840.02	0.415687883806963	-1.59907791086316	2848.83	0.419600490300102	-1.58207787436466	2858.35	0.423880565155981	-1.56370780087253	2869.75	0.42907808920742	-1.54171002379162	2878.35	0.433051807344416	-1.52511520950251	2886.92	0.43705739496608	-1.50857828410045	2895.65	0.441185248968569	-1.49173261796743	2904.17	0.445260549310746	-1.4752921740438	2912.62	0.449348497969497	-1.45898680418997	C6	20210416_133-3bc_yp2-05-01D_plate2.xlsx	0.0856	0.488	0.488						0.0885497109142355	0.35388336468844	557.37	2685.02	0	0	0	0	0	0	0	0	0	0	0	0	0	0	0	0	0	0	0	0	0	0	0	0	0	0	0	0	0	0	0	0	0	0	0	0	0	0	0	0	0	0	0	0	0	0	0	0	0	0	0	0	211.154373595064	206.888317860531	203.509752309077	201.163112732168	199.878957962896	199.294287862095	196.974740697589	195.664603754927	195.290339005668	195.667836855302	197.024307626728	197.088330036392	197.98465261231	201.874271982427	204.569027022472	208.257441080477	215.354196894281	221.37603064537	229.003847229714	238.305282052981	238.654428667523	250.999603693342	250.905022937775	252.280602226264	257.618903593485	261.079688986385	265.813859403888	268.902782814572	276.370874542118	285.546634537108	293.599792809601	303.63746903069	305.065130135042	307.679370147232	311.532283446591	316.717109928151	319.662223247261	328.416833023483	339.123640703807	341.724233585507	356.320747466973	357.385486026385	359.935663017096	369.235555834447	380.399949825713	401.71174424017	412.847185342092	426.656925856156	443.705120128999	464.475028210003	473.68727819075	485.172023119679	491.362131940149	500.15556017022	511.901017920761	527.29323522461	546.475690366752	551.716607312571	550.363114615273	552.090792098639	556.583613354602	563.906562371917	557.721936341131	553.751044666053	559.323690100149	560.827443074115	555.697680380742	560.83299610321	561.813500296282	557.308635741497	555.708749004293	557.26371730886	561.77190046237	554.740772848681	543.536893475438	541.238868148102	543.854608733997	534.648846734584	523.844067387163	519.852109916336	518.482446098794	502.947910895609	485.101829310105	476.351016426099	474.916659738705	465.537040760761	454.274757332226	442.560171390966	436.53752414566	436.642147927157	430.962459343541	428.110559350083	424.395983834779	415.510701402452	411.735644250457	407.140550895655	399.368232136887	396.860625037659	390.816687309804	389.466900877379	382.704485178513	380.450963781599	380.032878700798	375.011453905467	367.755543969083	362.588232069121	357.454768596232	352.541385118589	351.093449832767	346.250258991614	343.755187158912	339.719166808403	335.85656442801	332.280374691523	327.767197996529	323.623556071365	321.146791311072	317.214326400231	312.560565828572	311.527382246316	307.659022677518	304.259332723737	303.28477461732	301.84229334225	299.98321168635	296.810435145714	292.502855339185	293.466872615813	290.355041240103	288.734333675347	287.669079582812	287.832226208523	285.720707683592	283.549403424221	282.065602899326	283.952995195896	283.201225468201	281.941420516177	281.568924776469	280.632076765296	282.216864584534	282.169734444981	283.643979930075	284.718928509358	285.44860079418	284.234737279979	282.298323732975	281.704029573332	282.376892228732	281.522438338129	281.491155055332	280.27779265858	281.283895545135	280.503940416083	280.865713094097	280.076109078008	280.170442984189	278.790308093502	278.10838084	278.237706839474	278.219599641542	278.645359510947	278.894857545814	277.703275395751	277.591586253205	276.380775722289	277.311622308372	276.725799860649	276.145766469948	276.219402079934	275.734213871576	275.567818935692	275.590581860933	276.524286284231	276.778606888674	277.131556500024	277.440802953595	277.483468361755	278.749182782464	277.973656090176	277.731271079937	278.46041395832	278.920097606958	279.34589212615	280.343718980661	280.422850025914	281.493065394339	282.242880154975	282.407588819217	283.044716645434	284.264501095347	285.625410183656	286.448721815133	288.745677063567	290.067744770751	292.29943185974	293.25868681578	294.146903304086	296.186700238465	297.7670889752	299.725454408771	301.620744469334	304.382268363264	307.547910768862	308.70974099478	310.765838230358	314.573330942432	317.987293472895	320.96923687024	324.857652008265	328.72064587616	332.837016991989	336.557881085051	340.71384102211	344.049994159258	347.36274727791	352.322630946216	358.296646843486	363.560779676578	369.76075699096	376.46208007313	383.654235257495	391.403288001186	399.733648960684	407.555242341354	415.593439781027	423.168206739907	431.440208748169	439.093798006482	448.60581904417	456.009067752301	466.961309721682	476.110665525559	486.536417469911	497.189365605059	506.081756870084	518.234181484425	530.913956551161	541.899174417536	552.734804909559	567.611266125109	582.895402988264	596.345424660098	609.920526175345	626.122890998792	641.644004075121	657.418655837017	671.402806288116	686.916072814271	703.454614742561	720.237119399087	737.701109280026	753.987865812024	776.067333640708	794.958405312235	810.299956859831	826.608325261455	851.679433894659	875.464082525094	899.75064188415	926.161671023027	950.615659440666	974.909581259253	1005.26669783126	1031.9683209031	1061.3485336897	1081.27409510612	1118.08217152366	1157.85866593814	1195.57704555762	1236.63445220606	1287.67177772432	1342.30717911404	1392.3208372677	1447.97282439964	1512.45674870058	1572.73204782478	1637.07897341224	1708.0146357321	1774.95039425854	1852.32871388184	1914.29831040214	2011.82155054339	2080.20742045595	0	0	0	0	0	0	0	0	0	0	0	0	0	0	0	0	0	0	0	0	0	0	0	0	0	0	0	0	0	0	0	0	0	0	0	0	0	0	0	0	0	0	0	0	0	0	0	0	0	0	0	0	0	0	0	0	0	0	0	0	0	0	0	0	0	0	0	0	0	0	0	0	0	0	0	0	0	0	0	0	0	0	0	0	0	0	0	0	0	0	0	0	0	0	0	0	0	0	0	0	0	0	0	0	0	0	0	0	0	0	0	0	0	0	0	0	0	0	0	0	0	0	0	0	0	0	0	0	0	0	0	0	0	0	0	0	0	0	0	0	0	0	0	0	0	0	0	0	0	0	0	0	0	0	0	0	0	0	0	0	0	0	0	0	0	0	0	0	0	0	0	0	0	0	0	0	0	0	0	0	0	0	0	0	0	0	0	0	0	0	0	0	0	0	0	0	0	0	0	0	0	0	0	0	0	0	0	0	0	0	0	0	0	0	0	0	0	0	0	0	0	0	0	0	0	0	0	0	0	0	0	0	0	0	0	0	0	0	0	0	0	0	0	0	0	0	0	0	0	0	0	0	0	0	0	0	0	0	0	0	0	0	0	0	0	0	0	0	0	0	0	0	0	0	0	0	0	0	0	0	0	0	0	0	0	0	0	0	0	0	0	0	0	0	0	0	0	0	0	0	0	0	0	0	0	0	0	0	0	0	0	0	0	518.234181484216	530.913956550979	541.899174417302	552.73480490943	567.611266124887	582.895402987893	596.345424660045	609.920526175112	626.122890998455	641.644004074898	657.418655836742	671.402806287692	686.916072813829	703.454614742117	720.237119398656	737.70110927972	753.987865811716	776.067333640562	794.958405312076	810.29995685969	826.608325261075	851.679433894494	875.464082524884	899.750641883916	926.16167102307	950.615659440666	974.909581259638	1005.2666978318	1031.9683209038	1061.34853369057	1081.27409510701	1118.08217152451	1157.85866593897	1195.57704555864	1236.63445220693	1287.67177772542	1342.30717911541	1392.32083726896	1447.97282440123	1512.45674870212	1572.73204782629	1637.07897341352	1708.01463573449	1774.95039426062	1852.32871388376	1914.29831040387	2011.82155054536	2080.20742045802	0	0	0	0	0	0	0	0	0	0	0	0	0	0	0	0	0	0	0	0	0	0	0	0	0	246.68	2685.02	0.361	-6.1878	3338.67	1	2685.02	3117.38	51	0.9	2	30.1	30.1	30.2	30.3	30.4	30.4	30.4	30.4	30.5	30.5	30.5	30.5	30.5	30.6	30.6	30.6	30.6	30.6	30.6	30.6	30.6	30.6	30.6	30.6	30.6	30.6	30.6	30.6	30.6	30.6	30.6	30.6	30.6	30.6	30.5	30.6	30.5	30.6	30.6	30.6	30.6	30.6	30.6	30.6	30.6	30.6	30.6	30.6	30.6	30.6	30.6	30.6	30.6	30.6	30.6	30.6	30.6	30.6	30.6	30.6	30.6	30.6	30.6	30.6	30.6	30.6	30.6	30.6	30.6	30.6	30.6	30.6	30.6	30.6	30.6	30.6	30.6	30.6	30.6	30.6	30.6	30.6	30.6	30.6	30.6	30.6	30.6	30.6	30.6	30.6	30.6	30.6	30.6	30.6	30.6	30.6	30.6	30.6	30.6	30.6	30.6	30.6	30.6	30.6	30.6	30.6	30.6	30.6	30.6	30.6	30.6	30.6	30.6	30.6	30.6	30.6	30.6	30.6	30.6	30.6	30.6	30.6	30.6	30.6	30.6	30.6	30.6	30.6	30.6	30.6	30.6	30.6	30.6	30.6	30.6	30.6	30.6	30.6	30.5	30.6	30.6	30.6	30.6	30.6	30.6	30.6	30.6	30.6	30.6	30.6	30.6	30.6	30.6	30.6	30.6	30.6	30.6	30.6	30.6	30.6	30.6	30.6	30.6	30.6	30.6	30.6	30.6	30.6	30.5	30.6	30.6	30.6	30.6	30.6	30.6	30.6	30.6	30.6	30.6	30.6	30.6	30.6	30.6	30.6	30.6	30.6	30.6	30.6	30.6	30.6	30.5	30.6	30.6	30.6	30.6	30.6	30.6	30.6	30.6	30.6	30.6	30.6	30.6	30.6	30.6	30.6	30.6	30.6	30.6	30.6	30.6	30.6	30.6	30.6	30.6	30.6	30.6	30.6	30.6	30.6	30.6	30.6	30.6	30.6	30.6	30.5	30.6	30.6	30.6	30.6	30.6	30.6	30.6	30.6	30.6	30.6	30.6	30.6	30.6	30.6	30.6	30.6	30.6	30.6	30.6	30.6	30.6	30.6	30.6	30.6	30.6	30.6	30.6	30.6	30.6	30.6	30.6	30.6	30.6	30.6	30.6	30.6	30.6	30.6	30.6	30.6	30.6	30.6	30.6	30.6	30.6	30.6	30.6	30.6	30.6	30.6	30.6	30.6	30.6	30.6	30.6	30.6	30.6	30.6	30.6	30.6	30.6	30.6	30.5	30.6	30.6	30.6	30.6	30.6	30.6	30.6	30.6	30.6	30.6	30.6	30.5	30.6	30.6	30.6	30.6	30.6	30.6	30.6	30.6	30.6	30.6	30.6	30.6	30.6	30.6	30.6	30.6	30.6	30.6	30.5	30.6	30.6	30.6	30.6	30.6	30.6	30.6	30.6	30.6	30.6	30.5	30.6	30.5	30.6	30.6	30.6	30.6	30.6	30.6	30.6	30.6	30.6	30.6	30.6	30.6	30.5	30.6	30.6	30.6	30.6	30.5	30.6	30.6	30.6	30.6	30.6	30.6	30.6	30.6	30.6	30.6	0	0	0	0	Bem1-Aid	yWT3b	YP2%D	WT3b
273.427658972894	268.936626186492	278.071232591831	NaN	NaN	NaN	227.93	3117.38	51	2	1	0.9	3.57	0.086	12.02	0.087	20.45	0.087	28.9	0.088	37.33	0.089	45.78	0.089	54.22	0.089	62.65	0.089	71.1	0.089	79.53	0.089	87.97	0.089	96.42	0.089	104.87	0.089	113.3	0.089	121.83	0.089	135.25	0.089	143.93	0.089	153.03	0.089	166.67	0.089	175.4	0.089	183.85	0.089	192.67	0.089	201.13	0.089	209.57	0.089	218.02	0.089	227.93	0.089	237.27	0.089	246.68	0.089	255.57	0.089	267.48	0.089	277.13	0.089	285.98	0.089	294.9	0.09	305.15	0.09	317.02	0.09	325.73	0.09	339.33	0.09	347.98	0.09	356.43	0.09	364.98	0.09	373.7	0.09	382.35	0.09	390.82	0.09	399.37	0.09	408.02	0.09	416.5	0.091	425.83	0.091	436.03	0.09	444.6	0.09	453.15	0.091	461.73	0.091	471.45	0.091	481.93	0.091	490.67	0.091	499.12	0.091	507.78	0.091	523.27	0.091	531.85	0.091	540.3	0.091	548.83	0.091	557.37	0.092	565.93	0.091	574.45	0.091	583.67	0.092	593.08	0.092	607.17	0.092	615.93	0.092	624.6	0.092	633.63	0.092	646.4	0.092	655.15	0.092	663.58	0.093	672.02	0.093	680.73	0.093	689.5	0.093	699.07	0.093	708.77	0.093	717.25	0.093	726.58	0.094	735.27	0.094	744.63	0.093	758.15	0.094	766.87	0.094	775.5	0.094	786.37	0.094	795.12	0.093	803.97	0.094	812.57	0.095	821.13	0.094	829.87	0.095	840.02	0.095	849.1	0.094	858.23	0.095	867.55	0.095	876.28	0.095	887.78	0.095	896.3	0.095	904.92	0.095	913.92	0.096	923.08	0.095	938.48	0.096	947.07	0.096	955.52	0.096	964.03	0.095	972.78	0.096	981.23	0.096	990.05	0.096	999.62	0.097	1008.05	0.096	1021.13	0.097	1029.65	0.097	1038.12	0.097	1046.57	0.097	1055.38	0.098	1067.9	0.098	1076.43	0.097	1084.93	0.098	1093.4	0.098	1102	0.099	1111.05	0.098	1121.38	0.098	1130.5	0.098	1139.43	0.098	1148.27	0.099	1157.72	0.099	1167.78	0.099	1176.32	0.099	1185.1	0.099	1193.65	0.1	1202.22	0.1	1210.95	0.1	1219.75	0.1	1228.57	0.101	1237.15	0.101	1245.62	0.101	1254.23	0.101	1265.85	0.102	1274.62	0.101	1283.17	0.102	1292.03	0.102	1300.73	0.103	1309.35	0.103	1318	0.103	1326.47	0.102	1335.17	0.103	1343.83	0.103	1352.68	0.104	1361.3	0.104	1372.28	0.104	1381	0.104	1389.88	0.105	1398.6	0.105	1407.98	0.106	1417.87	0.105	1431.12	0.106	1439.93	0.106	1448.73	0.105	1457.42	0.107	1465.95	0.107	1474.45	0.108	1483.18	0.109	1492.5	0.11	1502.22	0.11	1512.25	0.11	1521.55	0.111	1530.02	0.111	1539.98	0.111	1549.62	0.112	1564.23	0.113	1572.95	0.114	1581.48	0.114	1590.08	0.116	1598.57	0.114	1607.73	0.115	1620	0.118	1628.82	0.118	1637.52	0.117	1648.72	0.118	1657.18	0.119	1666.48	0.121	1676.95	0.12	1686.4	0.121	1695.27	0.122	1704.17	0.124	1714.17	0.124	1722.78	0.126	1731.28	0.125	1745.55	0.127	1754.13	0.128	1762.57	0.129	1771.25	0.13	1779.97	0.131	1788.63	0.133	1797.47	0.133	1812.85	0.136	1821.38	0.135	1830.08	0.136	1838.52	0.138	1847.28	0.137	1855.93	0.14	1865.57	0.141	1874.18	0.141	1882.83	0.142	1891.5	0.145	1905.48	0.147	1914.13	0.15	1922.72	0.15	1931.73	0.152	1940.6	0.154	1949.42	0.153	1959.38	0.156	1967.92	0.157	1977.63	0.158	1986.35	0.16	1996.03	0.161	2006.2	0.161	2014.68	0.164	2023.35	0.165	2032.33	0.166	2046.9	0.169	2055.53	0.172	2064.27	0.172	2072.8	0.175	2081.53	0.175	2090.13	0.178	2102.12	0.179	2110.83	0.181	2119.53	0.183	2128.1	0.185	2138.27	0.188	2147.08	0.188	2156.38	0.191	2168.95	0.193	2177.7	0.196	2186.37	0.2	2195.08	0.203	2203.72	0.202	2212.45	0.202	2221.07	0.206	2231.53	0.206	2240.6	0.21	2249.22	0.211	2259.52	0.216	2268.22	0.217	2276.78	0.22	2287.47	0.221	2296.25	0.225	2304.93	0.226	2313.42	0.226	2322.03	0.23	2331.37	0.232	2340.68	0.234	2352.25	0.237	2360.75	0.24	2369.35	0.241	2377.95	0.244	2386.7	0.247	2395.52	0.249	2404.87	0.254	2415.47	0.253	2424.2	0.259	2432.65	0.26	2441.93	0.263	2450.78	0.267	2461.53	0.268	2470.25	0.269	2479.05	0.273	2494.2	0.274	2502.75	0.273	2511.37	0.276	2519.82	0.278	2528.62	0.279	2537.35	0.278	2546.1	0.278	2554.58	0.281	2563.78	0.283	2573.3	0.284	2583.62	0.285	2592.45	0.284	2601.18	0.285	2610.35	0.289	2618.82	0.289	2628.03	0.291	2636.9	0.288	2646.38	0.291	2655.2	0.288	2663.85	0.292	2673.58	0.295	2685.02	0.294	2693.45	0.296	2702.27	0.297	2710.78	0.297	2719.32	0.304	2728.1	0.299	2736.7	0.3	2745.48	0.302	2754.77	0.303	2765.62	0.301	2779.77	0.304	2788.22	0.304	2796.75	0.305	2805.52	0.306	2814.37	0.307	2822.87	0.308	2831.48	0.308	2840.02	0.31	2848.83	0.309	2858.35	0.313	2869.75	0.313	2878.35	0.314	2886.92	0.316	2895.65	0.316	2904.17	0.318	2912.62	0.316	2924.05	0.317	2932.77	0.322	2941.32	0.322	2954.07	0.321	2962.83	0.324	2971.33	0.32	2979.77	0.323	2988.37	0.326	2996.9	0.327	3005.87	0.327	3016.47	0.33	3025.13	0.329	3033.57	0.329	3042.42	0.331	3050.95	0.33	3059.82	0.333	3074.03	0.331	3082.7	0.334	3091.57	0.334	3100.28	0.334	3108.82	0.337	3117.38	0.336	3125.93	0.335	3134.42	0.34	3142.85	0.339	3151.3	0.34	3160.15	0.341	3168.68	0.34	3178.92	0.34	3187.37	0.341	3195.8	0.344	3204.35	0.343	3213.18	0.34	3222.37	0.341	3231.03	0.342	3243	0.348	3251.48	0.346	3259.95	0.345	3268.65	0.346	3277.08	0.348	3285.52	0.348	3294	0.349	3302.9	0.348	3312.33	0.345	3321.27	0.35	3329.9	0.348	3338.67	0.351	1512.25	0.109850679283083	-5.52944390002081	1521.55	0.110367175285313	-5.49543124733258	1530.02	0.110848288898719	-5.46445413246492	1539.98	0.111427413501259	-5.42802767861817	1549.62	0.112002030255438	-5.39277155260586	1564.23	0.112900109154342	-5.339338772415	1572.95	0.113452195944395	-5.30744733892668	1581.48	0.114004191026865	-5.27625078759006	1590.08	0.114572931846102	-5.24479822703966	1598.57	0.115146692855035	-5.21374796668234	1607.73	0.115779740019616	-5.18024733242168	1620	0.116651083887588	-5.13537257452012	1628.82	0.117294385516483	-5.10311541358354	1637.52	0.117943183348708	-5.07129712558488	1648.72	0.118799764258502	-5.0303356513797	1657.18	0.119463105194456	-4.99939510925686	1666.48	0.120208914073665	-4.96538245656863	1676.95	0.121069861944921	-4.92709079273576	1686.4	0.121866800936333	-4.89252954887514	1695.27	0.122632398155517	-4.86008952421444	1704.17	0.123418083642185	-4.82753978131925	1714.17	0.124322284912668	-4.7909670364932	1722.78	0.125119379003751	-4.75947790319797	1731.28	0.12592354141018	-4.72839107009583	1745.55	0.127313168910647	-4.67620176322905	1754.13	0.128173221369032	-4.6448223481683	1762.57	0.129037689329941	-4.61395495153512	1771.25	0.129946243413197	-4.5822098090261	1779.97	0.130879338460622	-4.55031837553779	1788.63	0.13182665347302	-4.51864637851843	1797.47	0.132815348763892	-4.4863160720922	1812.85	0.134589201050365	-4.43006719054974	1821.38	0.135603236064028	-4.39887063921311	1830.08	0.136660316880578	-4.36705235121445	1838.52	0.137708328271304	-4.33618495458126	1847.28	0.138820050953965	-4.30414723011364	1855.93	0.139942307143097	-4.27251180583911	1865.57	0.141222346204815	-4.2372556798268	1874.18	0.142392366289574	-4.20576654653157	1882.83	0.143593821391377	-4.17413112225703	1891.5	0.14482478381922	-4.14242255249285	1905.48	0.146867533298238	-4.09129385522603	1914.13	0.148168203706589	-4.0596584309515	1922.72	0.149488387444907	-4.02824244314592	1931.73	0.150904361251745	-3.99529040005765	1940.6	0.152330284810559	-3.96285037539694	1949.42	0.153780321541783	-3.93059321446036	1959.38	0.155457233109681	-3.89416676061362	1967.92	0.156929170777289	-3.86293363653217	1977.63	0.158641942262509	-3.82742150130608	1986.35	0.160216431895159	-3.79553006781776																																																																																																																																																										D6	20210416_133-3bc_yp2-05-01D_plate2.xlsx	0.0882	0.351	0.351						0.128173221369032		1754.13		0	0	0	0	0	0	0	0	0	0	0	0	0	0	0	0	0	0	0	0	0	0	0	0	0	0	0	0	0	0	0	0	0	0	0	0	0	0	0	0	0	0	0	0	0	0	0	0	0	0	0	0	0	0	0	0	0	0	0	0	0	0	0	0	0	0	0	0	0	0	0	0	0	0	295.984396775166	294.459500895096	294.052438647848	294.819744436972	301.11283059512	304.216274571879	308.560076361154	314.30796316156	317.727029034281	327.207899000668	334.280224295577	343.31390237227	341.787721733285	354.28931855346	364.474493012199	363.449767680203	369.31277796982	371.873756423887	376.165787987811	377.194165920418	385.423870229388	396.316877104285	409.8354652973	412.448065451828	410.706555323412	410.833292972871	412.891683635938	416.835113106351	422.79898528611	424.967827217399	417.442454516469	411.73710748862	419.21217987535	412.622492288257	408.002560998096	405.186622163444	404.331917596402	411.650228858702	415.277723822525	406.382029002944	408.626499281727	399.199108539862	391.986648595206	395.276888095435	395.776963358278	393.831127115017	393.526814209305	391.376957881752	391.004696076649	392.648212737001	388.421036402429	389.814859305877	386.321022902522	381.252377896072	381.319349091116	387.247049864246	388.04335806178	393.942590264557	394.799980837066	390.951747274655	392.179457712153	386.337554023745	379.766561259228	375.412664326786	373.109654986047	365.019227667991	359.291548482583	360.163775508259	355.851224687464	351.67049421618	343.185426097222	340.535310816307	336.050826641762	336.879223700415	337.514245218967	331.446571852323	327.343601691305	326.497720844255	325.818804770121	325.154191512167	320.34867407426	318.625283270448	317.082623928251	315.738481278545	310.963598911956	307.843449649208	303.992597640218	302.620985755883	299.099669235969	298.069580751245	295.414233859798	293.235260977213	289.694185328984	285.877196801516	283.425095963872	282.218974633719	281.399162648803	281.068737562738	279.012282576573	278.814202261486	277.956405608351	277.759595991912	277.350116856543	277.472945511103	275.698282808373	275.797826345028	274.430537818485	274.358984819671	275.678109978319	274.898273121988	275.890686174847	275.557587178219	274.8787021154	274.00371105606	273.427658972894	273.735483723805	274.398580335386	274.827731556041	276.057450792619	277.185201894467	278.156063145298	278.15574790542	279.359654402722	278.832488830062	281.10522546423	282.576259109295	283.039182553887	283.88839264527	285.888361925283	287.7087197204	289.010766139669	290.196143951152	292.293832361428	294.638817543384	296.433826222286	296.682244382976	297.208466708661	298.196042891829	301.055568585318	302.798845259149	305.415237319413	307.300295232299	309.538669792232	310.885282505092	312.093956513217	313.570134585427	314.995571031585	316.875185868439	319.250830163257	321.894540256397	325.005760525159	327.354467750437	330.007095735051	333.347726033411	336.531512751219	339.302657497651	341.746619556858	343.119390477052	345.263299245295	346.271339691403	348.423094141075	350.441564304991	352.295247562618	354.229898947032	355.944138346443	358.236213496975	361.321972970906	364.667673859496	368.784365181693	374.279725476633	379.818422059687	385.197021047964	390.453413685494	397.627602471473	405.041148645053	412.978650996943	420.542901680057	429.335497995955	438.847673473634	449.671307372258	461.015347851667	471.218839322475	483.45615503931	495.414685251969	510.291487926911	524.437476963845	540.181306455826	554.236465673845	569.987450898586	589.858216013121	608.522458826906	629.847064935441	651.447063029725	669.909531688569	691.990942398926	716.050135144064	739.295311245768	765.011956429993	793.627585305453	823.977527947245	859.42887754329	893.89923904554	929.986556126928	967.767693874676	1005.6594939218	1044.94500737985	1085.37652557313	1129.4399400444	1165.83686548424	1206.05839717197	1238.79672659843	1276.18368381717	1304.68380765995	1331.22294778029	1362.00949364119	1384.88705655977	1394.94795530352	1408.39705285526	1419.71845771355	1425.33148221841	1454.49581267651	1468.95935453745	1471.6174399534	1473.4607229807	1485.59968261576	1494.37513980639	1502.66495473216	1509.99129067693	1512.91318217993	1522.60103120384	1531.59894157542	1553.6794569159	1555.26551681305	1563.30570474412	1569.88768092042	1583.30050700768	1595.89702242161	1631.74665917101	1638.16112915159	1643.45059820149	1656.77342660781	1664.5919485415	1679.35819951673	1702.06491446662	1694.74168529245	1704.14806890801	1720.76232940068	1748.62959517726	1775.09099695452	1815.83843347801	1824.13218335793	1850.83375685771	1885.99306701497	1919.52045842457	1945.56011678172	1974.92397751037	2008.0201467501	2045.00065334459	2118.47071677507	2144.85621349934	2196.45508678906	2230.98276278123	0	0	0	0	0	0	0	0	0	0	0	0	0	0	0	0	0	0	0	0	0	0	0	0	0	0	0	0	0	0	0	0	0	0	0	0	0	0	0	0	0	0	0	0	0	0	0	0	0	0	0	0	0	0	0	0	0	0	0	0	0	0	0	0	0	0	0	0	0	0	0	0	0	0	0	0	0	0	0	0	0	0	0	0	0	0	0	0	0	0	0	0	0	0	0	0	0	0	0	0	0	0	0	0	0	0	0	0	0	0	0	0	0	0	0	0	0	0	0	0	0	0	0	0	0	0	0	0	0	0	0	0	0	0	0	0	0	0	0	0	0	0	0	0	0	0	0	0	0	0	0	0	0	0	0	0	0	0	0	0	0	0	0	0	0	0	0	0	0	0	0	0	0	0	0	0	0	0	0	0	0	0	0	0	0	0	0	0	0	0	0	0	0	0	0	0	0	0	0	0	0	0	0	0	0	0	0	0	0	0	0	0	0	0	0	0	0	0	0	0	0	0	0	0	0	0	0	0	0	0	0	0	0	0	0	0	0	0	0	0	0	0	0	0	0	0	0	0	0	0	0	0	0	0	0	0	0	0	0	0	0	0	0	0	0	0	0	0	0	0	0	0	0	0	0	0	0	0	0	0	0	0	0	0	0	0	0	0	0	0	0	0	0	0	0	0	0	0	0	0	0	0	0	0	0	0	0	0	0	0	0	0	0	0	0	0	0	0	0	0	0	0	0	0	0	0	0	0	0	0	0	0	0	0	0	0	0	0	0	0	0	0	0	0	0	0	0	0	0	0	0	0	0	0	0	0	0	0	0	0	0	0	0	0	0	0	0	0	0	0	0	0	0	0	0	0	0	0	0	0	0	0	0	0	0	0	453.15	3168.68	0.34	-2.7955	3338.67	1	3168.68	3117.38	51	0.9	2	30.1	30.1	30.2	30.3	30.4	30.4	30.4	30.4	30.5	30.5	30.5	30.5	30.5	30.6	30.6	30.6	30.6	30.6	30.6	30.6	30.6	30.6	30.6	30.6	30.6	30.6	30.6	30.6	30.6	30.6	30.6	30.6	30.6	30.6	30.5	30.6	30.5	30.6	30.6	30.6	30.6	30.6	30.6	30.6	30.6	30.6	30.6	30.6	30.6	30.6	30.6	30.6	30.6	30.6	30.6	30.6	30.6	30.6	30.6	30.6	30.6	30.6	30.6	30.6	30.6	30.6	30.6	30.6	30.6	30.6	30.6	30.6	30.6	30.6	30.6	30.6	30.6	30.6	30.6	30.6	30.6	30.6	30.6	30.6	30.6	30.6	30.6	30.6	30.6	30.6	30.6	30.6	30.6	30.6	30.6	30.6	30.6	30.6	30.6	30.6	30.6	30.6	30.6	30.6	30.6	30.6	30.6	30.6	30.6	30.6	30.6	30.6	30.6	30.6	30.6	30.6	30.6	30.6	30.6	30.6	30.6	30.6	30.6	30.6	30.6	30.6	30.6	30.6	30.6	30.6	30.6	30.6	30.6	30.6	30.6	30.6	30.6	30.6	30.5	30.6	30.6	30.6	30.6	30.6	30.6	30.6	30.6	30.6	30.6	30.6	30.6	30.6	30.6	30.6	30.6	30.6	30.6	30.6	30.6	30.6	30.6	30.6	30.6	30.6	30.6	30.6	30.6	30.6	30.5	30.6	30.6	30.6	30.6	30.6	30.6	30.6	30.6	30.6	30.6	30.6	30.6	30.6	30.6	30.6	30.6	30.6	30.6	30.6	30.6	30.6	30.5	30.6	30.6	30.6	30.6	30.6	30.6	30.6	30.6	30.6	30.6	30.6	30.6	30.6	30.6	30.6	30.6	30.6	30.6	30.6	30.6	30.6	30.6	30.6	30.6	30.6	30.6	30.6	30.6	30.6	30.6	30.6	30.6	30.6	30.6	30.5	30.6	30.6	30.6	30.6	30.6	30.6	30.6	30.6	30.6	30.6	30.6	30.6	30.6	30.6	30.6	30.6	30.6	30.6	30.6	30.6	30.6	30.6	30.6	30.6	30.6	30.6	30.6	30.6	30.6	30.6	30.6	30.6	30.6	30.6	30.6	30.6	30.6	30.6	30.6	30.6	30.6	30.6	30.6	30.6	30.6	30.6	30.6	30.6	30.6	30.6	30.6	30.6	30.6	30.6	30.6	30.6	30.6	30.6	30.6	30.6	30.6	30.6	30.5	30.6	30.6	30.6	30.6	30.6	30.6	30.6	30.6	30.6	30.6	30.6	30.5	30.6	30.6	30.6	30.6	30.6	30.6	30.6	30.6	30.6	30.6	30.6	30.6	30.6	30.6	30.6	30.6	30.6	30.6	30.5	30.6	30.6	30.6	30.6	30.6	30.6	30.6	30.6	30.6	30.6	30.5	30.6	30.5	30.6	30.6	30.6	30.6	30.6	30.6	30.6	30.6	30.6	30.6	30.6	30.6	30.5	30.6	30.6	30.6	30.6	30.5	30.6	30.6	30.6	30.6	30.6	30.6	30.6	30.6	30.6	30.6	0	0	0	0	Bem1-Aid	yWT3b	YP0.5%D	WT3b
211.088973326968	192.983870294864	232.942899168539	NaN	NaN	NaN	227.93	3117.38	51	2	1	0.9	3.57	0.085	12.02	0.086	20.45	0.086	28.9	0.086	37.33	0.087	45.78	0.087	54.22	0.087	62.65	0.087	71.1	0.087	79.53	0.087	87.97	0.087	96.42	0.087	104.87	0.087	113.3	0.087	121.83	0.087	135.25	0.087	143.93	0.087	153.03	0.087	166.67	0.087	175.4	0.087	183.85	0.087	192.67	0.087	201.13	0.087	209.57	0.088	218.02	0.087	227.93	0.088	237.27	0.088	246.68	0.088	255.57	0.088	267.48	0.087	277.13	0.088	285.98	0.088	294.9	0.088	305.15	0.088	317.02	0.088	325.73	0.088	339.33	0.088	347.98	0.088	356.43	0.088	364.98	0.088	373.7	0.088	382.35	0.088	390.82	0.088	399.37	0.089	408.02	0.088	416.5	0.089	425.83	0.088	436.03	0.089	444.6	0.088	453.15	0.089	461.73	0.088	471.45	0.088	481.93	0.089	490.67	0.089	499.12	0.089	507.78	0.089	523.27	0.089	531.85	0.089	540.3	0.09	548.83	0.089	557.37	0.09	565.93	0.09	574.45	0.089	583.67	0.09	593.08	0.09	607.17	0.09	615.93	0.09	624.6	0.09	633.63	0.09	646.4	0.091	655.15	0.091	663.58	0.091	672.02	0.091	680.73	0.091	689.5	0.091	699.07	0.092	708.77	0.091	717.25	0.091	726.58	0.091	735.27	0.091	744.63	0.092	758.15	0.092	766.87	0.092	775.5	0.092	786.37	0.093	795.12	0.093	803.97	0.093	812.57	0.092	821.13	0.093	829.87	0.093	840.02	0.093	849.1	0.093	858.23	0.093	867.55	0.093	876.28	0.093	887.78	0.093	896.3	0.094	904.92	0.094	913.92	0.094	923.08	0.094	938.48	0.094	947.07	0.094	955.52	0.095	964.03	0.094	972.78	0.095	981.23	0.095	990.05	0.095	999.62	0.095	1008.05	0.096	1021.13	0.096	1029.65	0.095	1038.12	0.096	1046.57	0.095	1055.38	0.097	1067.9	0.096	1076.43	0.096	1084.93	0.097	1093.4	0.097	1102	0.097	1111.05	0.098	1121.38	0.097	1130.5	0.097	1139.43	0.097	1148.27	0.099	1157.72	0.099	1167.78	0.099	1176.32	0.098	1185.1	0.099	1193.65	0.099	1202.22	0.099	1210.95	0.1	1219.75	0.1	1228.57	0.101	1237.15	0.1	1245.62	0.1	1254.23	0.102	1265.85	0.101	1274.62	0.101	1283.17	0.102	1292.03	0.102	1300.73	0.102	1309.35	0.103	1318	0.103	1326.47	0.104	1335.17	0.105	1343.83	0.105	1352.68	0.105	1361.3	0.105	1372.28	0.106	1381	0.107	1389.88	0.107	1398.6	0.108	1407.98	0.109	1417.87	0.109	1431.12	0.109	1439.93	0.11	1448.73	0.111	1457.42	0.111	1465.95	0.112	1474.45	0.113	1483.18	0.114	1492.5	0.114	1502.22	0.115	1512.25	0.116	1521.55	0.117	1530.02	0.118	1539.98	0.119	1549.62	0.119	1564.23	0.121	1572.95	0.122	1581.48	0.124	1590.08	0.124	1598.57	0.125	1607.73	0.126	1620	0.128	1628.82	0.129	1637.52	0.132	1648.72	0.133	1657.18	0.133	1666.48	0.135	1676.95	0.137	1686.4	0.137	1695.27	0.139	1704.17	0.141	1714.17	0.143	1722.78	0.146	1731.28	0.148	1745.55	0.149	1754.13	0.152	1762.57	0.153	1771.25	0.156	1779.97	0.157	1788.63	0.158	1797.47	0.16	1812.85	0.163	1821.38	0.167	1830.08	0.167	1838.52	0.171	1847.28	0.172	1855.93	0.175	1865.57	0.178	1874.18	0.18	1882.83	0.184	1891.5	0.186	1905.48	0.188	1914.13	0.194	1922.72	0.196	1931.73	0.197	1940.6	0.201	1949.42	0.203	1959.38	0.207	1967.92	0.212	1977.63	0.212	1986.35	0.216	1996.03	0.222	2006.2	0.225	2014.68	0.228	2023.35	0.231	2032.33	0.235	2046.9	0.24	2055.53	0.244	2064.27	0.245	2072.8	0.248	2081.53	0.254	2090.13	0.254	2102.12	0.257	2110.83	0.265	2119.53	0.268	2128.1	0.271	2138.27	0.274	2147.08	0.278	2156.38	0.28	2168.95	0.285	2177.7	0.286	2186.37	0.291	2195.08	0.293	2203.72	0.296	2212.45	0.298	2221.07	0.302	2231.53	0.304	2240.6	0.302	2249.22	0.303	2259.52	0.306	2268.22	0.311	2276.78	0.308	2287.47	0.308	2296.25	0.311	2304.93	0.316	2313.42	0.315	2322.03	0.315	2331.37	0.317	2340.68	0.317	2352.25	0.323	2360.75	0.321	2369.35	0.325	2377.95	0.325	2386.7	0.33	2395.52	0.331	2404.87	0.33	2415.47	0.332	2424.2	0.333	2432.65	0.336	2441.93	0.335	2450.78	0.335	2461.53	0.338	2470.25	0.34	2479.05	0.343	2494.2	0.34	2502.75	0.345	2511.37	0.346	2519.82	0.345	2528.62	0.349	2537.35	0.344	2546.1	0.346	2554.58	0.353	2563.78	0.352	2573.3	0.354	2583.62	0.357	2592.45	0.354	2601.18	0.356	2610.35	0.36	2618.82	0.359	2628.03	0.362	2636.9	0.367	2646.38	0.364	2655.2	0.361	2663.85	0.364	2673.58	0.37	2685.02	0.367	2693.45	0.367	2702.27	0.368	2710.78	0.367	2719.32	0.372	2728.1	0.369	2736.7	0.373	2745.48	0.376	2754.77	0.374	2765.62	0.373	2779.77	0.374	2788.22	0.375	2796.75	0.376	2805.52	0.374	2814.37	0.371	2822.87	0.374	2831.48	0.38	2840.02	0.378	2848.83	0.379	2858.35	0.38	2869.75	0.379	2878.35	0.378	2886.92	0.381	2895.65	0.379	2904.17	0.377	2912.62	0.379	2924.05	0.381	2932.77	0.383	2941.32	0.381	2954.07	0.381	2962.83	0.381	2971.33	0.382	2979.77	0.378	2988.37	0.38	2996.9	0.386	3005.87	0.379	3016.47	0.38	3025.13	0.38	3033.57	0.385	3042.42	0.38	3050.95	0.381	3059.82	0.383	3074.03	0.382	3082.7	0.381	3091.57	0.382	3100.28	0.385	3108.82	0.381	3117.38	0.382	3125.93	0.38	3134.42	0.376	3142.85	0.376	3151.3	0.378	3160.15	0.379	3168.68	0.379	3178.92	0.376	3187.37	0.38	3195.8	0.378	3204.35	0.377	3213.18	0.38	3222.37	0.379	3231.03	0.38	3243	0.379	3251.48	0.38	3259.95	0.383	3268.65	0.377	3277.08	0.375	3285.52	0.38	3294	0.378	3302.9	0.379	3312.33	0.378	3321.27	0.373	3329.9	0.382	3338.67	0.377	339.33	0.0879246988967704	-9.45512723979668	347.98	0.0879657459050185	-9.41414925850439	356.43	0.08800698550426	-9.37411874498765	364.98	0.0880498942542649	-9.33361449758314	373.7	0.0880949148270826	-9.29230490256942	382.35	0.0881408659274945	-9.25132692127713	390.82	0.0881871434256238	-9.21120166098284	399.37	0.0882351818541739	-9.17069741357833	408.02	0.0882851741887238	-9.12971943228604	416.5	0.0883355819000164	-9.08954679860297	425.83	0.0883926883254775	-9.04534742687384	436.03	0.088457154589393	-8.99702657032108	444.6	0.0885130133060432	-8.95642757613902	453.15	0.088570330303759	-8.91592332873451	461.73	0.0886294890677751	-8.87527696116366	471.45	0.0886985529172665	-8.82923002727222	481.93	0.0887755283632253	-8.7795827158337	490.67	0.0888417805897251	-8.73817837404242	499.12	0.0889076679257915	-8.69814786052568	507.78	0.0889771165995598	-8.65712250584462	523.27	0.0891063722668457	-8.58374112662873	531.85	0.0891808481906112	-8.54309475905788	540.3	0.0892562753875283	-8.50306424554114	548.83	0.0893345692978822	-8.46265474491419	557.37	0.0894151829244625	-8.42219787089845	565.93	0.089498286060593	-8.38164625010516	574.45	0.0895833532027403	-8.34128412286698	583.67	0.0896781306334531	-8.29760585841439	593.08	0.0897778657891231	-8.25302749957504	607.17	0.0899330857432685	-8.18627839478796	615.93	0.090033272398499	-8.14477930621912	624.6	0.0901353082656774	-8.10370657814929	633.63	0.0902447148787417	-8.06092840808347	646.4	0.0904050788905668	-8.00043259061497	655.15	0.0905189076025514	-7.95898087543492	663.58	0.0906317105135657	-7.91904510869573	672.02	0.09074781906485	-7.87906196856777	680.73	0.0908710641086774	-7.83779974694282	689.5	0.0909987712123415	-7.79625328498521	699.07	0.0911423887334032	-7.75091695192542	708.77	0.0912926364923515	-7.70496476481153	717.25	0.091427965491708	-7.66479213112846	726.58	0.0915812784514972	-7.62059275939932	735.27	0.0917283618788338	-7.57942528455193	744.63	0.0918915515078301	-7.53508379265646	758.15	0.092136303557001	-7.47103497102968	766.87	0.0923000241553661	-7.42972537601596	775.5	0.0924667368161018	-7.38884214150123	786.37	0.0926835572177224	-7.3373472679004	795.12	0.0928638010420602	-7.29589555272034	803.97	0.0930514497024064	-7.25397010365252																																																																																																																																																										E6	20210416_133-3bc_yp2-05-01D_plate2.xlsx	0.0865	0.386	0.377						0.089498286060593		565.93		0	0	0	0	0	0	0	0	0	0	0	0	0	0	0	0	0	0	0	0	0	0	0	0	0	0	0	0	0	0	0	0	0	0	0	0	0	0	0	0	0	0	0	0	0	0	0	0	0	0	0	0	0	0	0	225.428216192756	222.072647917475	219.639694323016	218.059289712869	214.64598837885	212.409999996203	211.088973326968	213.555303963756	214.078093513867	215.455065302189	217.801815669956	221.112510694587	225.468089881527	230.98985691516	228.153690606586	235.650974543176	231.746098712723	238.42695691624	236.495532915173	245.597143918558	246.087075000223	258.671356171192	270.701532624908	275.513837100839	278.093236127083	281.917721138187	287.134842122118	294.310990192941	299.575808703942	296.452488460941	308.582943317707	307.851565438419	312.06224780291	321.577864848656	325.545586854983	331.015332128163	334.348952279238	339.346529025411	346.151449616374	350.881737049635	351.547119126618	353.594293415187	357.014593862268	353.750750599695	352.308346135867	352.676188323878	349.818975604822	353.144395439001	358.189839345886	365.154747661363	370.325939063454	368.131032204327	364.420806067724	366.011174429123	369.179860811184	359.468340051767	355.131699032811	352.237982815788	354.833607244715	351.895011167666	350.434303800833	347.669764980845	346.500304857277	344.186998021997	341.017398980925	339.603918862239	340.102627490223	336.450190507316	332.176003290351	327.342403210332	324.227265503503	321.203168319803	317.940275569029	312.09517786572	312.406742214623	308.302145477424	304.075940338067	301.405018035863	298.719993569775	292.639336953014	287.158315285181	286.312409977082	282.636016521933	282.226105221471	276.540937497749	274.083300808188	272.072065221666	269.065609009532	265.910396618162	263.20747138741	258.111200962769	256.488953030213	255.350040495104	254.744076165209	250.674593525339	247.292334603363	243.35115786888	241.805127432808	239.999294221357	238.265933786509	236.750244117638	235.152832092092	233.675416946689	231.211821628383	230.174728448877	228.925777327155	225.885722900045	225.121263034993	224.267520501241	223.177664598669	222.090061885845	221.727283999192	221.21167321726	221.056384670278	220.663026424879	219.30089282406	218.961798776276	218.453397910668	218.668025808434	218.481797537112	217.941565131649	217.882982475249	217.226865105364	216.554235531077	216.854931728654	216.905445836021	217.00699947015	217.41011668288	217.930088349126	218.539423346916	218.933429647501	218.847196100211	219.86348238391	220.683474991447	221.057320109706	221.634173685126	222.24796959021	222.985928095927	224.055944374265	225.283453849383	226.458483087271	227.808334160701	229.59221359722	231.022712169111	233.153579894043	235.610889502531	237.418925982807	238.899253521675	240.701285800597	243.16133452096	245.481755836621	248.097577489197	251.345914935441	254.950350529514	258.25761919337	261.824805608296	265.194546080481	268.789988822868	272.737821105682	276.916642461051	282.297119903334	287.873103199907	294.021398540541	300.200411282647	307.620036412172	316.079930733287	324.273647567467	332.794012981169	341.837653620748	352.070697065949	362.69830079503	374.250689718454	385.891020509631	398.583352135057	411.389556357711	425.733480352937	438.535135552292	452.380091592834	468.583599588745	485.318209512924	503.411428202139	521.246233133663	540.192058061216	562.253284059119	584.561112282221	605.957351552992	627.327756451454	654.012252067894	679.142445348224	704.720949163657	731.878206043752	756.717591072769	789.695671635099	823.324036157318	848.880073049922	880.668782723019	912.842706180475	937.800844870539	968.247906525551	997.392474138735	1022.15964780112	1047.95638626063	1071.51033526325	1084.50766661017	1106.64185043008	1130.85515988062	1151.32126744667	1160.40336884015	1177.6699347887	1191.935688755	1205.5378202393	1230.48239675223	1248.49590893175	1272.57317152824	1282.01220616092	1297.12813303501	1323.67512520718	1352.88346572818	1375.76651677913	1404.60717390837	1437.44105814704	1477.75735214865	1535.22845232889	1574.36641668403	1608.1994850535	1643.40140320342	1683.41231046729	1709.81538671452	1745.44801571066	1797.9722524624	1839.74774226712	1895.63944865507	1956.97143770367	2025.32170964475	2098.27215848466	2156.95779290888	2228.42153428023	2297.07429909713	2403.17347369415	2483.10642371585	2602.65656496636	2735.01414399416	2793.91277359592	2994.13430858342	3204.55571522397	3363.53805980922	3493.35619023475	3701.45927022209	3878.70910872375	4112.18776512274	4383.97849571987	4637.38910727658	4943.10120197173	5120.05118377221	5298.76585947275	5588.14264725201	6157.26760041328	6941.28978910782	7540.5363400813	8373.17131558233	9353.34969756593	10516.8268842743	12827.756308802	14029.2208122069	17203.4715530866	20694.5627860755	21889.1770310744	25608.4942093543	31147.5174903645	40171.3605634127	50195.5082119066	50858.9150177246	107831.334962526	-137709.222006526	-69654.4541039402	-60018.0265392449	-49428.9330289669	-42003.3503344902	-31200.6578443906	-33028.4743834639	-27700.9597073189	0	0	0	0	0	0	0	0	0	0	0	0	0	0	0	0	0	0	0	0	0	0	0	0	0	0	0	0	0	0	0	0	0	0	0	0	0	0	0	0	0	0	0	0	0	0	0	0	0	0	0	0	0	0	0	0	0	0	0	0	0	0	0	0	0	0	0	0	0	0	0	0	0	0	0	0	0	0	0	0	0	0	0	0	0	0	0	0	0	0	0	0	0	0	0	0	0	0	0	0	0	0	0	0	0	0	0	0	0	0	0	0	0	0	0	0	0	0	0	0	0	0	0	0	0	0	0	0	0	0	0	0	0	0	0	0	0	0	0	0	0	0	0	0	0	0	0	0	0	0	0	0	0	0	0	0	0	0	0	0	0	0	0	0	0	0	0	0	0	0	0	0	0	0	0	0	0	0	0	0	0	0	0	0	0	0	0	0	0	0	0	0	0	0	0	0	0	0	0	0	0	0	0	0	0	0	0	0	0	0	0	0	0	0	0	0	0	0	0	0	0	0	0	0	0	0	0	0	0	0	0	0	0	0	0	0	0	0	0	0	0	0	0	0	0	0	0	0	0	0	0	0	0	0	0	0	0	0	0	0	0	0	0	0	0	0	0	0	0	0	0	0	0	0	0	0	0	0	0	0	0	0	0	0	0	0	0	0	0	0	0	0	0	0	0	0	0	0	0	0	0	0	0	0	0	0	0	0	0	0	0	0	0	0	0	0	0	0	0	0	0	0	0	0	0	0	0	0	0	0	0	0	0	0	0	0	0	0	0	0	0	0	0	0	0	0	0	0	0	0	0	0	0	0	0	0	0	0	0	0	0	0	0	0	0	0	0	0	0	0	0	0	0	0	0	0	0	0	0	0	0	0	0	0	0	0	277.13	3222.37	0.379	-6.254	3338.67	1	3222.37	3117.38	51	0.9	2	30.1	30.1	30.2	30.3	30.4	30.4	30.4	30.4	30.5	30.5	30.5	30.5	30.5	30.6	30.6	30.6	30.6	30.6	30.6	30.6	30.6	30.6	30.6	30.6	30.6	30.6	30.6	30.6	30.6	30.6	30.6	30.6	30.6	30.6	30.5	30.6	30.5	30.6	30.6	30.6	30.6	30.6	30.6	30.6	30.6	30.6	30.6	30.6	30.6	30.6	30.6	30.6	30.6	30.6	30.6	30.6	30.6	30.6	30.6	30.6	30.6	30.6	30.6	30.6	30.6	30.6	30.6	30.6	30.6	30.6	30.6	30.6	30.6	30.6	30.6	30.6	30.6	30.6	30.6	30.6	30.6	30.6	30.6	30.6	30.6	30.6	30.6	30.6	30.6	30.6	30.6	30.6	30.6	30.6	30.6	30.6	30.6	30.6	30.6	30.6	30.6	30.6	30.6	30.6	30.6	30.6	30.6	30.6	30.6	30.6	30.6	30.6	30.6	30.6	30.6	30.6	30.6	30.6	30.6	30.6	30.6	30.6	30.6	30.6	30.6	30.6	30.6	30.6	30.6	30.6	30.6	30.6	30.6	30.6	30.6	30.6	30.6	30.6	30.5	30.6	30.6	30.6	30.6	30.6	30.6	30.6	30.6	30.6	30.6	30.6	30.6	30.6	30.6	30.6	30.6	30.6	30.6	30.6	30.6	30.6	30.6	30.6	30.6	30.6	30.6	30.6	30.6	30.6	30.5	30.6	30.6	30.6	30.6	30.6	30.6	30.6	30.6	30.6	30.6	30.6	30.6	30.6	30.6	30.6	30.6	30.6	30.6	30.6	30.6	30.6	30.5	30.6	30.6	30.6	30.6	30.6	30.6	30.6	30.6	30.6	30.6	30.6	30.6	30.6	30.6	30.6	30.6	30.6	30.6	30.6	30.6	30.6	30.6	30.6	30.6	30.6	30.6	30.6	30.6	30.6	30.6	30.6	30.6	30.6	30.6	30.5	30.6	30.6	30.6	30.6	30.6	30.6	30.6	30.6	30.6	30.6	30.6	30.6	30.6	30.6	30.6	30.6	30.6	30.6	30.6	30.6	30.6	30.6	30.6	30.6	30.6	30.6	30.6	30.6	30.6	30.6	30.6	30.6	30.6	30.6	30.6	30.6	30.6	30.6	30.6	30.6	30.6	30.6	30.6	30.6	30.6	30.6	30.6	30.6	30.6	30.6	30.6	30.6	30.6	30.6	30.6	30.6	30.6	30.6	30.6	30.6	30.6	30.6	30.5	30.6	30.6	30.6	30.6	30.6	30.6	30.6	30.6	30.6	30.6	30.6	30.5	30.6	30.6	30.6	30.6	30.6	30.6	30.6	30.6	30.6	30.6	30.6	30.6	30.6	30.6	30.6	30.6	30.6	30.6	30.5	30.6	30.6	30.6	30.6	30.6	30.6	30.6	30.6	30.6	30.6	30.5	30.6	30.5	30.6	30.6	30.6	30.6	30.6	30.6	30.6	30.6	30.6	30.6	30.6	30.6	30.5	30.6	30.6	30.6	30.6	30.5	30.6	30.6	30.6	30.6	30.6	30.6	30.6	30.6	30.6	30.6	0	0	0	0	Bem1-Aid	yWT3b	YP0.5%D	WT3b
260.619176855871	252.157571793232	269.668389183388	NaN	NaN	NaN	227.93	3117.38	51	2	1	0.9	3.57	0.084	12.02	0.084	20.45	0.085	28.9	0.085	37.33	0.086	45.78	0.086	54.22	0.086	62.65	0.086	71.1	0.086	79.53	0.086	87.97	0.086	96.42	0.086	104.87	0.086	113.3	0.086	121.83	0.086	135.25	0.086	143.93	0.086	153.03	0.086	166.67	0.086	175.4	0.085	183.85	0.086	192.67	0.086	201.13	0.086	209.57	0.086	218.02	0.086	227.93	0.086	237.27	0.086	246.68	0.086	255.57	0.086	267.48	0.086	277.13	0.086	285.98	0.086	294.9	0.086	305.15	0.086	317.02	0.086	325.73	0.086	339.33	0.087	347.98	0.086	356.43	0.086	364.98	0.086	373.7	0.087	382.35	0.087	390.82	0.087	399.37	0.087	408.02	0.086	416.5	0.087	425.83	0.087	436.03	0.087	444.6	0.087	453.15	0.087	461.73	0.087	471.45	0.087	481.93	0.087	490.67	0.087	499.12	0.087	507.78	0.087	523.27	0.087	531.85	0.088	540.3	0.087	548.83	0.087	557.37	0.087	565.93	0.088	574.45	0.087	583.67	0.088	593.08	0.088	607.17	0.088	615.93	0.088	624.6	0.088	633.63	0.088	646.4	0.088	655.15	0.088	663.58	0.089	672.02	0.089	680.73	0.089	689.5	0.088	699.07	0.089	708.77	0.089	717.25	0.089	726.58	0.089	735.27	0.089	744.63	0.089	758.15	0.089	766.87	0.09	775.5	0.09	786.37	0.09	795.12	0.09	803.97	0.089	812.57	0.09	821.13	0.09	829.87	0.09	840.02	0.09	849.1	0.09	858.23	0.091	867.55	0.091	876.28	0.091	887.78	0.091	896.3	0.091	904.92	0.091	913.92	0.091	923.08	0.091	938.48	0.091	947.07	0.092	955.52	0.092	964.03	0.092	972.78	0.092	981.23	0.092	990.05	0.092	999.62	0.093	1008.05	0.093	1021.13	0.093	1029.65	0.093	1038.12	0.093	1046.57	0.093	1055.38	0.093	1067.9	0.095	1076.43	0.094	1084.93	0.094	1093.4	0.095	1102	0.095	1111.05	0.095	1121.38	0.095	1130.5	0.095	1139.43	0.096	1148.27	0.096	1157.72	0.096	1167.78	0.096	1176.32	0.096	1185.1	0.097	1193.65	0.098	1202.22	0.097	1210.95	0.098	1219.75	0.098	1228.57	0.098	1237.15	0.099	1245.62	0.1	1254.23	0.099	1265.85	0.099	1274.62	0.1	1283.17	0.101	1292.03	0.101	1300.73	0.101	1309.35	0.101	1318	0.102	1326.47	0.103	1335.17	0.102	1343.83	0.104	1352.68	0.103	1361.3	0.104	1372.28	0.105	1381	0.105	1389.88	0.105	1398.6	0.105	1407.98	0.106	1417.87	0.106	1431.12	0.106	1439.93	0.108	1448.73	0.109	1457.42	0.109	1465.95	0.109	1474.45	0.11	1483.18	0.11	1492.5	0.111	1502.22	0.112	1512.25	0.113	1521.55	0.112	1530.02	0.113	1539.98	0.115	1549.62	0.115	1564.23	0.116	1572.95	0.117	1581.48	0.117	1590.08	0.119	1598.57	0.118	1607.73	0.119	1620	0.121	1628.82	0.12	1637.52	0.122	1648.72	0.123	1657.18	0.123	1666.48	0.123	1676.95	0.125	1686.4	0.126	1695.27	0.127	1704.17	0.128	1714.17	0.129	1722.78	0.129	1731.28	0.131	1745.55	0.132	1754.13	0.132	1762.57	0.133	1771.25	0.135	1779.97	0.136	1788.63	0.137	1797.47	0.137	1812.85	0.138	1821.38	0.138	1830.08	0.14	1838.52	0.142	1847.28	0.142	1855.93	0.144	1865.57	0.145	1874.18	0.144	1882.83	0.144	1891.5	0.145	1905.48	0.146	1914.13	0.148	1922.72	0.148	1931.73	0.148	1940.6	0.149	1949.42	0.149	1959.38	0.151	1967.92	0.151	1977.63	0.151	1986.35	0.152	1996.03	0.151	2006.2	0.152	2014.68	0.154	2023.35	0.154	2032.33	0.156	2046.9	0.155	2055.53	0.156	2064.27	0.155	2072.8	0.157	2081.53	0.158	2090.13	0.158	2102.12	0.159	2110.83	0.161	2119.53	0.161	2128.1	0.159	2138.27	0.161	2147.08	0.161	2156.38	0.161	2168.95	0.164	2177.7	0.164	2186.37	0.166	2195.08	0.165	2203.72	0.163	2212.45	0.165	2221.07	0.165	2231.53	0.166	2240.6	0.165	2249.22	0.166	2259.52	0.168	2268.22	0.169	2276.78	0.169	2287.47	0.168	2296.25	0.17	2304.93	0.171	2313.42	0.169	2322.03	0.17	2331.37	0.169	2340.68	0.169	2352.25	0.17	2360.75	0.171	2369.35	0.172	2377.95	0.171	2386.7	0.17	2395.52	0.173	2404.87	0.171	2415.47	0.17	2424.2	0.173	2432.65	0.172	2441.93	0.172	2450.78	0.173	2461.53	0.174	2470.25	0.173	2479.05	0.173	2494.2	0.173	2502.75	0.173	2511.37	0.174	2519.82	0.174	2528.62	0.174	2537.35	0.173	2546.1	0.174	2554.58	0.175	2563.78	0.173	2573.3	0.174	2583.62	0.174	2592.45	0.173	2601.18	0.174	2610.35	0.174	2618.82	0.175	2628.03	0.175	2636.9	0.174	2646.38	0.175	2655.2	0.177	2663.85	0.175	2673.58	0.174	2685.02	0.177	2693.45	0.176	2702.27	0.177	2710.78	0.174	2719.32	0.175	2728.1	0.173	2736.7	0.176	2745.48	0.175	2754.77	0.174	2765.62	0.172	2779.77	0.174	2788.22	0.175	2796.75	0.176	2805.52	0.175	2814.37	0.175	2822.87	0.173	2831.48	0.174	2840.02	0.175	2848.83	0.174	2858.35	0.173	2869.75	0.175	2878.35	0.175	2886.92	0.173	2895.65	0.175	2904.17	0.173	2912.62	0.172	2924.05	0.173	2932.77	0.174	2941.32	0.174	2954.07	0.173	2962.83	0.173	2971.33	0.172	2979.77	0.171	2988.37	0.172	2996.9	0.173	3005.87	0.173	3016.47	0.174	3025.13	0.173	3033.57	0.174	3042.42	0.174	3050.95	0.172	3059.82	0.173	3074.03	0.171	3082.7	0.172	3091.57	0.172	3100.28	0.172	3108.82	0.171	3117.38	0.172	3125.93	0.171	3134.42	0.173	3142.85	0.171	3151.3	0.171	3160.15	0.171	3168.68	0.17	3178.92	0.171	3187.37	0.171	3195.8	0.17	3204.35	0.17	3213.18	0.172	3222.37	0.171	3231.03	0.17	3243	0.172	3251.48	0.17	3259.95	0.17	3268.65	0.171	3277.08	0.171	3285.52	0.169	3294	0.17	3302.9	0.169	3312.33	0.17	3321.27	0.17	3329.9	0.171	3338.67	0.17	913.92	0.0910401531785479	-7.47004993995813	923.08	0.0911792465281231	-7.4349028716936	938.48	0.0914208678904498	-7.37581282242789	947.07	0.0915600046128763	-7.34285285338943	955.52	0.0917000104342476	-7.31043006661701	964.03	0.0918442266044439	-7.27777705887344	972.78	0.0919959529938088	-7.2442031672452	981.23	0.0921458671374921	-7.21178038047278	990.05	0.0923059811050801	-7.17793789771152	999.62	0.0924840118816554	-7.14121765281069	1008.05	0.0926446333564695	-7.108871606362	1021.13	0.0929010931090145	-7.05868343464801	1029.65	0.0930730078342822	-7.02599205674257	1038.12	0.0932478189293255	-6.99349252964643	1046.57	0.0934261857332849	-6.96106974287402	1055.38	0.0936164696871547	-6.92726563027461	1067.9	0.0938946711434396	-6.87922618762484	1076.43	0.094089588415821	-6.84649643955754	1084.93	0.0942882690166032	-6.81388180197582	1093.4	0.0944907669252969	-6.78138227487968	1102	0.0947010935626676	-6.74838393567936	1111.05	0.09492768255124	-6.71365893919529	1121.38	0.095193073569254	-6.67402256199304	1130.5	0.0954335157475227	-6.63902897437595	1139.43	0.0956746679454072	-6.60476441983421	1148.27	0.0959190979449942	-6.57084519674923	1157.72	0.096186828830595	-6.53458539379073	1167.78	0.0964793341381274	-6.49598501095872	1176.32	0.0967338600791406	-6.46321689272955	1185.1	0.0970016363088316	-6.42952789061573	1193.65	0.0972684767681906	-6.39672140222471	1202.22	0.0975421004726209	-6.36383817350997	1210.95	0.0978273196592791	-6.33034102220545	1219.75	0.0981216068755494	-6.2965752797679	1228.57	0.0984235557443046	-6.26273279700664	1237.15	0.0987241637695694	-6.22981119813003	1245.62	0.0990277229095313	-6.1973116710339	1254.23	0.0993433887207852	-6.16427496167171	1265.85	0.0997810334670882	-6.11968883358941	1274.62	0.10012041136257	-6.08603820163745	1283.17	0.100458984407387	-6.05323171324642	1292.03	0.100818051370077	-6.01923574983772	1300.73	0.101178963949412	-5.98585370901878	1309.35	0.101544889427151	-5.95277862949473	1318	0.101920619081831	-5.9195884394851	1326.47	0.102297001795737	-5.88708891238896	1335.17	0.102692534302066	-5.85370687157003	1343.83	0.103095442984449	-5.82047831139854	1352.68	0.103516891913389	-5.78652071815169	1361.3	0.10393703561546	-5.75344563862764	1372.28	0.104486346761244	-5.71131520090443																																																																																																																																																										F6	20210416_133-3bc_yp2-05-01D_plate2.xlsx	0.0854	0.177	0.17						0.0959190979449942		1148.27		0	0	0	0	0	0	0	0	0	0	0	0	0	0	0	0	0	0	0	0	0	0	0	0	0	0	0	0	0	0	0	0	0	0	0	0	0	0	0	0	0	0	0	0	0	0	0	0	0	0	0	0	0	0	0	0	0	0	0	0	0	0	0	0	0	0	0	0	0	0	0	0	0	0	0	0	0	0	0	0	0	0	0	0	0	0	0	0	276.829419415287	272.370107929766	272.386716214987	273.884955871237	273.50636328483	274.410845382328	276.661614302491	280.599145840246	286.026369251592	280.92684579052	277.095457562142	274.481070573302	281.632903681305	281.601329528623	280.141800708818	277.465920591058	278.512721222815	278.383470581302	279.595558239469	282.412231524239	277.620066400115	272.050815159552	269.927899407642	269.093090983656	273.532733442585	271.27687827409	270.280789596941	270.501554408326	272.015017024713	273.019925921498	268.571760930833	267.029643493274	263.454455681175	262.809287395555	261.767617915956	260.619176855871	260.699233243807	262.014685146718	264.927529928255	263.776610555811	263.827039116393	265.340650300348	265.331953194014	265.269965037147	266.490828631186	265.565480067848	264.551675910826	264.996681598789	265.489411459472	266.126972691066	266.99654368889	270.317456930133	268.304065581054	268.065775041524	269.15093827973	268.299139535667	267.643143417191	268.198523468429	268.128956860065	270.236460893569	270.369296654698	270.169169082197	272.108852015962	273.534667956248	275.526807733365	276.677630378308	277.072286112633	279.020429805511	279.505893488247	280.409889954358	281.769982072838	281.892310660439	281.478347220196	282.410054903914	284.478853196389	286.127849244335	286.612567336251	286.86486835581	287.652894089523	288.989928841189	290.094840810429	290.868934055646	294.22448779214	294.601260782271	296.236228052639	297.747001274557	297.977338893667	298.901653746813	301.68735161499	305.698762385725	309.067315780244	313.677191749159	318.538112078462	322.175299491516	325.859820802764	330.183695222371	335.867351321582	340.406461338372	346.366523358909	352.65093538747	358.430718331147	365.322388020335	374.677210933133	382.742538242479	389.746758763908	396.853522298328	406.403408621835	415.372043992664	427.220948247213	435.929731569571	447.2318852972	459.160847246308	469.60564437179	481.677122571889	492.640275164155	506.93348209458	521.455308692504	538.920323358985	555.652561439586	569.266177587876	583.659724004291	595.309888693344	609.575564014049	630.775887553743	646.692398939477	663.91217415703	682.904141729176	705.275606597823	723.37447588749	737.492555779394	749.470799407408	765.134203546554	785.459418866702	804.187630243782	817.124143209349	832.702271390013	849.011663188525	864.848762582094	880.727614708736	902.147683716246	924.478587634612	943.325022919462	967.12315711051	990.215021077873	1005.20584478722	1034.15595417509	1068.7372849083	1094.5707997712	1119.47685135416	1150.19579898342	1181.79888767637	1207.80978515847	1254.51043280385	1302.90521072746	1346.66108752567	1398.83481440426	1432.6511704667	1485.60417900447	1538.36673179636	1623.89675488611	1689.06440539011	1740.946304911	1831.38600818949	1909.96412808217	1970.38127192472	2059.70019936422	2187.99861736628	2299.02286616523	2409.17294738913	2543.96048675693	2647.45767387144	2741.28180462887	2725.45193543234	2817.14263226598	3038.90651549478	3108.09799241079	3240.42912545299	3311.34806369288	3599.99659999172	3841.01469008878	4129.49718960885	4181.95679324733	4327.10034557416	4673.01434538224	5089.81512982524	5258.020487891	5584.08108257999	5703.43248209116	6153.85324445703	6720.35115140319	7660.39179256996	8341.26707576996	8554.46158545816	9490.75575838528	11719.9488955588	11754.2944252773	13130.1752365954	18267.4614239781	18841.4505831318	25601.7638681176	47641.2657685196	92392.3661630468	113236.095990177	376954.97484752	-129011.244675	-55682.1777238315	-31159.2906358229	-21779.3443107974	-18068.3031363305	-16531.1547130411	-14379.5556986012	-14188.3097471284	-14009.428797563	-13135.7401902633	-12992.4969303912	-11662.7664293639	-10605.9900989009	-9369.92727988677	-8720.97938761563	-8455.92077038143	-8237.74895279281	-7566.95994330702	-7441.36526032988	-7583.79344484569	-7769.18756174836	-7278.15531807818	-7511.83800008784	-7571.10508068466	-7694.2917426596	-7386.78147313738	-7343.00565163934	-6720.48273605974	-6741.30902639592	-6989.16813591371	-6863.58961612931	-6239.68109519024	-6352.42938125138	-6311.62628335286	-6476.59260668296	-6687.49853551512	-6943.39657166784	-6466.92115120779	-6396.82661365729	-6362.30634464629	-6359.09998167365	-6211.88165323062	-6612.29957168294	-6896.79191629583	0	0	0	0	0	0	0	0	0	0	0	0	0	0	0	0	0	0	0	0	0	0	0	0	0	0	0	0	0	0	0	0	0	0	0	0	0	0	0	0	0	0	0	0	0	0	0	0	0	0	0	0	0	0	0	0	0	0	0	0	0	0	0	0	0	0	0	0	0	0	0	0	0	0	0	0	0	0	0	0	0	0	0	0	0	0	0	0	0	0	0	0	0	0	0	0	0	0	0	0	0	0	0	0	0	0	0	0	0	0	0	0	0	0	0	0	0	0	0	0	0	0	0	0	0	0	0	0	0	0	0	0	0	0	0	0	0	0	0	0	0	0	0	0	0	0	0	0	0	0	0	0	0	0	0	0	0	0	0	0	0	0	0	0	0	0	0	0	0	0	0	0	0	0	0	0	0	0	0	0	0	0	0	0	0	0	0	0	0	0	0	0	0	0	0	0	0	0	0	0	0	0	0	0	0	0	0	0	0	0	0	0	0	0	0	0	0	0	0	0	0	0	0	0	0	0	0	0	0	0	0	0	0	0	0	0	0	0	0	0	0	0	0	0	0	0	0	0	0	0	0	0	0	0	0	0	0	0	0	0	0	0	0	0	0	0	0	0	0	0	0	0	0	0	0	0	0	0	0	0	0	0	0	0	0	0	0	0	0	0	0	0	0	0	0	0	0	0	0	0	0	0	0	0	0	0	0	0	0	0	0	0	0	0	0	0	0	0	0	0	0	0	0	0	0	0	0	0	0	0	0	0	0	0	0	0	0	0	0	0	0	0	0	0	0	0	0	0	0	0	0	0	0	0	0	0	0	0	0	0	0	0	0	0	0	0	0	0	0	0	0	0	0	0	0	0	0	0	0	0	0	0	0	0	0	0	583.67	NaN	NaN	3339.67	3338.67	1	3118.38	3117.38	51	0.9	2	30.1	30.1	30.2	30.3	30.4	30.4	30.4	30.4	30.5	30.5	30.5	30.5	30.5	30.6	30.6	30.6	30.6	30.6	30.6	30.6	30.6	30.6	30.6	30.6	30.6	30.6	30.6	30.6	30.6	30.6	30.6	30.6	30.6	30.6	30.5	30.6	30.5	30.6	30.6	30.6	30.6	30.6	30.6	30.6	30.6	30.6	30.6	30.6	30.6	30.6	30.6	30.6	30.6	30.6	30.6	30.6	30.6	30.6	30.6	30.6	30.6	30.6	30.6	30.6	30.6	30.6	30.6	30.6	30.6	30.6	30.6	30.6	30.6	30.6	30.6	30.6	30.6	30.6	30.6	30.6	30.6	30.6	30.6	30.6	30.6	30.6	30.6	30.6	30.6	30.6	30.6	30.6	30.6	30.6	30.6	30.6	30.6	30.6	30.6	30.6	30.6	30.6	30.6	30.6	30.6	30.6	30.6	30.6	30.6	30.6	30.6	30.6	30.6	30.6	30.6	30.6	30.6	30.6	30.6	30.6	30.6	30.6	30.6	30.6	30.6	30.6	30.6	30.6	30.6	30.6	30.6	30.6	30.6	30.6	30.6	30.6	30.6	30.6	30.5	30.6	30.6	30.6	30.6	30.6	30.6	30.6	30.6	30.6	30.6	30.6	30.6	30.6	30.6	30.6	30.6	30.6	30.6	30.6	30.6	30.6	30.6	30.6	30.6	30.6	30.6	30.6	30.6	30.6	30.5	30.6	30.6	30.6	30.6	30.6	30.6	30.6	30.6	30.6	30.6	30.6	30.6	30.6	30.6	30.6	30.6	30.6	30.6	30.6	30.6	30.6	30.5	30.6	30.6	30.6	30.6	30.6	30.6	30.6	30.6	30.6	30.6	30.6	30.6	30.6	30.6	30.6	30.6	30.6	30.6	30.6	30.6	30.6	30.6	30.6	30.6	30.6	30.6	30.6	30.6	30.6	30.6	30.6	30.6	30.6	30.6	30.5	30.6	30.6	30.6	30.6	30.6	30.6	30.6	30.6	30.6	30.6	30.6	30.6	30.6	30.6	30.6	30.6	30.6	30.6	30.6	30.6	30.6	30.6	30.6	30.6	30.6	30.6	30.6	30.6	30.6	30.6	30.6	30.6	30.6	30.6	30.6	30.6	30.6	30.6	30.6	30.6	30.6	30.6	30.6	30.6	30.6	30.6	30.6	30.6	30.6	30.6	30.6	30.6	30.6	30.6	30.6	30.6	30.6	30.6	30.6	30.6	30.6	30.6	30.5	30.6	30.6	30.6	30.6	30.6	30.6	30.6	30.6	30.6	30.6	30.6	30.5	30.6	30.6	30.6	30.6	30.6	30.6	30.6	30.6	30.6	30.6	30.6	30.6	30.6	30.6	30.6	30.6	30.6	30.6	30.5	30.6	30.6	30.6	30.6	30.6	30.6	30.6	30.6	30.6	30.6	30.5	30.6	30.5	30.6	30.6	30.6	30.6	30.6	30.6	30.6	30.6	30.6	30.6	30.6	30.6	30.5	30.6	30.6	30.6	30.6	30.5	30.6	30.6	30.6	30.6	30.6	30.6	30.6	30.6	30.6	30.6	0	0	0	0	Bem1-Aid	yWT3b	YP0.1%D	WT3b
235.196963788031	220.454759909557	252.052141024938	NaN	NaN	NaN	227.93	3117.38	51	2	1	0.9	3.57	0.084	12.02	0.084	20.45	0.084	28.9	0.084	37.33	0.085	45.78	0.086	54.22	0.086	62.65	0.086	71.1	0.085	79.53	0.086	87.97	0.086	96.42	0.085	104.87	0.085	113.3	0.085	121.83	0.086	135.25	0.085	143.93	0.086	153.03	0.085	166.67	0.086	175.4	0.086	183.85	0.085	192.67	0.085	201.13	0.085	209.57	0.086	218.02	0.085	227.93	0.086	237.27	0.086	246.68	0.085	255.57	0.086	267.48	0.085	277.13	0.086	285.98	0.086	294.9	0.086	305.15	0.086	317.02	0.086	325.73	0.086	339.33	0.086	347.98	0.086	356.43	0.087	364.98	0.086	373.7	0.086	382.35	0.086	390.82	0.086	399.37	0.086	408.02	0.086	416.5	0.087	425.83	0.086	436.03	0.086	444.6	0.087	453.15	0.086	461.73	0.087	471.45	0.087	481.93	0.087	490.67	0.087	499.12	0.087	507.78	0.087	523.27	0.087	531.85	0.087	540.3	0.087	548.83	0.087	557.37	0.087	565.93	0.087	574.45	0.087	583.67	0.087	593.08	0.088	607.17	0.088	615.93	0.088	624.6	0.088	633.63	0.088	646.4	0.088	655.15	0.088	663.58	0.088	672.02	0.088	680.73	0.088	689.5	0.088	699.07	0.088	708.77	0.089	717.25	0.089	726.58	0.088	735.27	0.089	744.63	0.089	758.15	0.089	766.87	0.089	775.5	0.09	786.37	0.09	795.12	0.09	803.97	0.089	812.57	0.09	821.13	0.09	829.87	0.09	840.02	0.09	849.1	0.091	858.23	0.09	867.55	0.091	876.28	0.091	887.78	0.091	896.3	0.091	904.92	0.091	913.92	0.092	923.08	0.091	938.48	0.092	947.07	0.092	955.52	0.091	964.03	0.092	972.78	0.092	981.23	0.092	990.05	0.093	999.62	0.093	1008.05	0.093	1021.13	0.093	1029.65	0.093	1038.12	0.093	1046.57	0.094	1055.38	0.093	1067.9	0.095	1076.43	0.094	1084.93	0.095	1093.4	0.095	1102	0.095	1111.05	0.096	1121.38	0.095	1130.5	0.095	1139.43	0.096	1148.27	0.096	1157.72	0.098	1167.78	0.098	1176.32	0.098	1185.1	0.098	1193.65	0.097	1202.22	0.098	1210.95	0.098	1219.75	0.1	1228.57	0.1	1237.15	0.1	1245.62	0.1	1254.23	0.101	1265.85	0.101	1274.62	0.101	1283.17	0.102	1292.03	0.103	1300.73	0.103	1309.35	0.103	1318	0.103	1326.47	0.104	1335.17	0.104	1343.83	0.105	1352.68	0.105	1361.3	0.106	1372.28	0.107	1381	0.106	1389.88	0.106	1398.6	0.108	1407.98	0.109	1417.87	0.109	1431.12	0.11	1439.93	0.11	1448.73	0.111	1457.42	0.112	1465.95	0.113	1474.45	0.113	1483.18	0.114	1492.5	0.115	1502.22	0.115	1512.25	0.117	1521.55	0.117	1530.02	0.118	1539.98	0.119	1549.62	0.119	1564.23	0.121	1572.95	0.123	1581.48	0.123	1590.08	0.124	1598.57	0.125	1607.73	0.125	1620	0.126	1628.82	0.127	1637.52	0.128	1648.72	0.131	1657.18	0.131	1666.48	0.13	1676.95	0.132	1686.4	0.133	1695.27	0.134	1704.17	0.136	1714.17	0.136	1722.78	0.137	1731.28	0.138	1745.55	0.14	1754.13	0.139	1762.57	0.141	1771.25	0.14	1779.97	0.141	1788.63	0.142	1797.47	0.144	1812.85	0.143	1821.38	0.145	1830.08	0.146	1838.52	0.146	1847.28	0.148	1855.93	0.147	1865.57	0.149	1874.18	0.149	1882.83	0.149	1891.5	0.152	1905.48	0.152	1914.13	0.152	1922.72	0.154	1931.73	0.153	1940.6	0.154	1949.42	0.155	1959.38	0.157	1967.92	0.155	1977.63	0.157	1986.35	0.156	1996.03	0.157	2006.2	0.158	2014.68	0.159	2023.35	0.159	2032.33	0.157	2046.9	0.159	2055.53	0.161	2064.27	0.162	2072.8	0.162	2081.53	0.163	2090.13	0.163	2102.12	0.164	2110.83	0.166	2119.53	0.164	2128.1	0.167	2138.27	0.165	2147.08	0.166	2156.38	0.166	2168.95	0.167	2177.7	0.168	2186.37	0.167	2195.08	0.169	2203.72	0.169	2212.45	0.169	2221.07	0.171	2231.53	0.171	2240.6	0.172	2249.22	0.172	2259.52	0.172	2268.22	0.172	2276.78	0.172	2287.47	0.173	2296.25	0.174	2304.93	0.174	2313.42	0.173	2322.03	0.174	2331.37	0.173	2340.68	0.176	2352.25	0.174	2360.75	0.176	2369.35	0.174	2377.95	0.176	2386.7	0.177	2395.52	0.175	2404.87	0.177	2415.47	0.176	2424.2	0.176	2432.65	0.178	2441.93	0.178	2450.78	0.177	2461.53	0.179	2470.25	0.177	2479.05	0.177	2494.2	0.176	2502.75	0.181	2511.37	0.177	2519.82	0.178	2528.62	0.176	2537.35	0.176	2546.1	0.176	2554.58	0.178	2563.78	0.177	2573.3	0.178	2583.62	0.178	2592.45	0.176	2601.18	0.175	2610.35	0.175	2618.82	0.176	2628.03	0.176	2636.9	0.177	2646.38	0.178	2655.2	0.176	2663.85	0.176	2673.58	0.176	2685.02	0.173	2693.45	0.175	2702.27	0.176	2710.78	0.176	2719.32	0.176	2728.1	0.175	2736.7	0.175	2745.48	0.175	2754.77	0.177	2765.62	0.174	2779.77	0.175	2788.22	0.175	2796.75	0.174	2805.52	0.174	2814.37	0.172	2822.87	0.174	2831.48	0.175	2840.02	0.174	2848.83	0.173	2858.35	0.173	2869.75	0.173	2878.35	0.172	2886.92	0.173	2895.65	0.174	2904.17	0.173	2912.62	0.172	2924.05	0.172	2932.77	0.171	2941.32	0.173	2954.07	0.173	2962.83	0.17	2971.33	0.171	2979.77	0.17	2988.37	0.172	2996.9	0.171	3005.87	0.171	3016.47	0.17	3025.13	0.169	3033.57	0.17	3042.42	0.168	3050.95	0.17	3059.82	0.17	3074.03	0.168	3082.7	0.169	3091.57	0.171	3100.28	0.169	3108.82	0.17	3117.38	0.166	3125.93	0.168	3134.42	0.169	3142.85	0.169	3151.3	0.169	3160.15	0.168	3168.68	0.169	3178.92	0.168	3187.37	0.169	3195.8	0.167	3204.35	0.167	3213.18	0.17	3222.37	0.166	3231.03	0.169	3243	0.168	3251.48	0.166	3259.95	0.168	3268.65	0.168	3277.08	0.166	3285.52	0.166	3294	0.169	3302.9	0.168	3312.33	0.169	3321.27	0.167	3329.9	0.168	3338.67	0.168	471.45	0.0867532082061869	-9.15578694789349	481.93	0.0868082018499673	-9.111228549557	490.67	0.0868553817793427	-9.07406820590615	499.12	0.0869021663416726	-9.03814087136957	507.78	0.0869513378934616	-9.00132066816403	523.27	0.087042481923534	-8.93546097443959	531.85	0.0870947867331952	-8.89898091167937	540.3	0.0871476080347613	-8.86305357714279	548.83	0.0872022804217741	-8.8267861021609	557.37	0.0872584111787915	-8.79047610962333	565.93	0.0873161090836389	-8.75408108197445	574.45	0.0873750010645647	-8.71785612454822	583.67	0.0874404198093025	-8.67865493822547	593.08	0.0875090450355523	-8.63864591834509	607.17	0.0876154253669302	-8.57873868241368	615.93	0.0876838257031433	-8.5414933036515	624.6	0.0877532845168441	-8.5046305828903	633.63	0.0878275392571725	-8.46623723012518	646.4	0.0879359796593214	-8.4119423115415	655.15	0.0880126745560596	-8.37473945033498	663.58	0.0880884589037531	-8.33889715090973	672.02	0.0881662429305036	-8.30301233392882	680.73	0.0882485698853593	-8.26597954294496	689.5	0.0883336268799228	-8.22869164662712	699.07	0.088428985821296	-8.1880023458561	708.77	0.0885284240787641	-8.14676031686145	717.25	0.0886177152423682	-8.11070542965788	726.58	0.0887185694950924	-8.07103655022282	735.27	0.0888150328780923	-8.03408879435029	744.63	0.0889217346454519	-7.99429236224823	758.15	0.0890811497759246	-7.93680862698971	766.87	0.0891873890535389	-7.89973331845019	775.5	0.0892952545032758	-7.86304066791165	786.37	0.0894350802202788	-7.81682408490424	795.12	0.0895509352530069	-7.77962122369772	803.97	0.0896711931406139	-7.74199318693456	812.57	0.089791097575169	-7.70542808906301	821.13	0.0899135005700721	-7.66903306141413	829.87	0.0900417045147182	-7.63187271776327	840.02	0.0901947952452488	-7.58871739876372	849.1	0.0903356825184595	-7.55011145822027	858.23	0.0904811983949581	-7.5112929298985	867.55	0.0906338365815605	-7.4716665680191	876.28	0.0907806652995116	-7.43454874192392	887.78	0.0909799388501945	-7.38565355290964	896.3	0.0911319914660194	-7.34942859548341	904.92	0.0912897637201354	-7.31277846250053	913.92	0.0914588245116121	-7.2745126624024	923.08	0.091635557599219	-7.23556658141364	938.48	0.0919436524522386	-7.17008954569017	947.07	0.0921216785539454	-7.13356696537429																																																																																																																																																										G6	20210416_133-3bc_yp2-05-01D_plate2.xlsx	0.085	0.181	0.168						0.0885284240787641		708.77		0	0	0	0	0	0	0	0	0	0	0	0	0	0	0	0	0	0	0	0	0	0	0	0	0	0	0	0	0	0	0	0	0	0	0	0	0	0	0	0	0	0	0	0	0	0	0	0	0	0	0	0	0	0	0	0	0	0	0	0	0	0	0	0	0	0	0	0	0	0	0	0	0	0	0	237.881341752229	235.196963788031	236.508969612152	235.635716790181	235.646813940656	236.499288365704	235.564475619181	236.072851283629	237.55874863604	240.353212228383	244.219753641927	249.255851916491	252.867570079439	260.694497408091	264.761824600547	263.239207526881	260.427931335443	258.726323076229	258.077475473486	256.184872042928	258.095138058356	261.093510002711	262.820903479531	265.73724455682	265.47902977918	266.708104443677	269.381479735169	266.456928149019	266.720237444966	273.04735704917	273.65768387322	271.446047065637	270.885925405459	271.631757715568	268.038581175723	264.015982624403	261.397492277309	265.132574557826	263.247432039381	261.008697014869	260.006718765955	260.274055622524	257.445981690858	258.497365981382	256.583124573759	254.429530172689	253.580159275717	252.561901235485	251.633390098556	249.60304611342	252.016338319752	250.274002223733	248.586057601144	251.338054504356	251.300078395561	252.410364924231	253.605659919331	252.045769159036	250.692986114763	250.459047829543	250.673049549361	251.164801236779	252.898627745491	251.652965261853	254.080946275285	252.410751138485	253.323335850502	253.305378631674	253.257653648091	252.814106625731	251.662159737487	252.897014866472	254.601244790131	255.687419035339	257.502239438395	256.418832805878	255.842145115606	254.614499201837	254.547810420904	257.762533919371	259.47607244181	261.755775288424	261.707010202488	261.586023244147	262.674890145488	264.256808509042	265.038497295812	266.424024072297	269.450484678814	271.184718319429	273.325544735723	275.958996179299	279.113792075698	282.308113995274	286.637342141443	290.962586601431	294.691297219097	299.595016500923	303.357883697187	307.856252730696	313.739349770167	321.036610868301	327.295743845353	331.796992458703	338.396643313156	345.46588082703	352.645023833494	360.917580084505	368.808608623825	376.268439686133	383.988230837562	393.760218976742	402.474629952569	414.094219079196	424.126369750596	435.522308161214	446.488895141289	458.173475033902	474.622462266105	489.386899988953	500.541823298786	512.778902380137	525.649647918267	537.769001999866	552.650181018589	567.754967167491	580.447716518524	597.342170910633	605.383357617132	620.06376080874	638.544705999728	655.876872081566	672.916757998931	688.582393704428	704.342125403196	719.007260006041	734.225652913402	749.956660735085	758.521297029062	774.083009953313	784.207169274194	801.300252154162	819.506876904064	838.370247992852	853.975508707082	875.779073743582	891.032373491579	906.503980862808	929.753254446783	945.3598582982	973.945745891442	986.782758524027	1013.48996798183	1036.8475350098	1058.75635733109	1077.3320435183	1096.15934355731	1118.68966692741	1142.43871691543	1172.04845156141	1201.32394897583	1211.29559835964	1240.59638753617	1268.82930577661	1298.66541132828	1342.31238719334	1386.40890826408	1441.34494283734	1462.01385965856	1547.22441324016	1617.79522568815	1700.16647382797	1784.20101379294	1883.68878689991	1955.92600618427	2059.1909360832	2147.18864207798	2212.29380736045	2377.1412198405	2522.38086351392	2757.51867504891	2981.71879331638	3260.8178841103	3515.85348887769	3722.61119486522	4168.69274991143	4589.33255185006	5131.68773754997	6274.28953769479	7200.69871104716	8219.40787568162	9279.0820609622	10716.516585746	13422.0110540793	18092.4418615295	28099.9494080102	36801.5937278245	94836.7271086029	-422421.287148758	-51776.8660142653	-27416.7970850581	-17395.9853913626	-13430.7978433675	-11003.6660093045	-10460.8245728541	-8936.09914858913	-8044.79381858815	-7557.44476699881	-6772.01925667759	-6301.50509840335	-5918.32263731322	-5718.01454772862	-5664.5274216955	-5513.98984733376	-5282.91744054878	-5203.75936650306	-5151.73763562343	-5121.90193492423	-4732.49601520888	-4942.31168593171	-4714.92803344577	-4788.49315527694	-4614.13144968051	-4466.60832601831	-4269.46634663316	-4173.82822309734	-4103.25492276589	-3990.90659115534	-4034.14399457209	-3966.01615236516	-3740.14016086313	-3604.40208978509	-3645.31889720112	-3587.60719168274	-3651.04125659438	-3572.00365859265	-3514.885943704	-3523.86244437792	-3546.92927996343	-3436.02599069397	-3382.83395155275	-3437.80287787486	-3459.19950902693	-3547.38367734491	-3494.79394167877	-3457.89495989968	-3592.12647381124	-3641.21074445503	-3710.71801918407	-3804.49530113413	-3794.29206144753	-3866.05039313414	-3955.67852725343	-3802.20010924818	-3791.46724450125	-4066.08183501502	-4240.86605750899	-4451.49344331811	-4516.85021038316	-4701.73186542652	-4818.13918793551	0	0	0	0	0	0	0	0	0	0	0	0	0	0	0	0	0	0	0	0	0	0	0	0	0	0	0	0	0	0	0	0	0	0	0	0	0	0	0	0	0	0	0	0	0	0	0	0	0	0	0	0	0	0	0	0	0	0	0	0	0	0	0	0	0	0	0	0	0	0	0	0	0	0	0	0	0	0	0	0	0	0	0	0	0	0	0	0	0	0	0	0	0	0	0	0	0	0	0	0	0	0	0	0	0	0	0	0	0	0	0	0	0	0	0	0	0	0	0	0	0	0	0	0	0	0	0	0	0	0	0	0	0	0	0	0	0	0	0	0	0	0	0	0	0	0	0	0	0	0	0	0	0	0	0	0	0	0	0	0	0	0	0	0	0	0	0	0	0	0	0	0	0	0	0	0	0	0	0	0	0	0	0	0	0	0	0	0	0	0	0	0	0	0	0	0	0	0	0	0	0	0	0	0	0	0	0	0	0	0	0	0	0	0	0	0	0	0	0	0	0	0	0	0	0	0	0	0	0	0	0	0	0	0	0	0	0	0	0	0	0	0	0	0	0	0	0	0	0	0	0	0	0	0	0	0	0	0	0	0	0	0	0	0	0	0	0	0	0	0	0	0	0	0	0	0	0	0	0	0	0	0	0	0	0	0	0	0	0	0	0	0	0	0	0	0	0	0	0	0	0	0	0	0	0	0	0	0	0	0	0	0	0	0	0	0	0	0	0	0	0	0	0	0	0	0	0	0	0	0	0	0	0	0	0	0	0	0	0	0	0	0	0	0	0	0	0	0	0	0	0	0	0	0	0	0	0	0	0	0	0	0	0	0	0	0	0	0	0	0	0	0	0	0	0	0	0	0	0	0	0	0	0	0	0	0	461.73	NaN	NaN	3339.67	3338.67	1	3118.38	3117.38	51	0.9	2	30.1	30.1	30.2	30.3	30.4	30.4	30.4	30.4	30.5	30.5	30.5	30.5	30.5	30.6	30.6	30.6	30.6	30.6	30.6	30.6	30.6	30.6	30.6	30.6	30.6	30.6	30.6	30.6	30.6	30.6	30.6	30.6	30.6	30.6	30.5	30.6	30.5	30.6	30.6	30.6	30.6	30.6	30.6	30.6	30.6	30.6	30.6	30.6	30.6	30.6	30.6	30.6	30.6	30.6	30.6	30.6	30.6	30.6	30.6	30.6	30.6	30.6	30.6	30.6	30.6	30.6	30.6	30.6	30.6	30.6	30.6	30.6	30.6	30.6	30.6	30.6	30.6	30.6	30.6	30.6	30.6	30.6	30.6	30.6	30.6	30.6	30.6	30.6	30.6	30.6	30.6	30.6	30.6	30.6	30.6	30.6	30.6	30.6	30.6	30.6	30.6	30.6	30.6	30.6	30.6	30.6	30.6	30.6	30.6	30.6	30.6	30.6	30.6	30.6	30.6	30.6	30.6	30.6	30.6	30.6	30.6	30.6	30.6	30.6	30.6	30.6	30.6	30.6	30.6	30.6	30.6	30.6	30.6	30.6	30.6	30.6	30.6	30.6	30.5	30.6	30.6	30.6	30.6	30.6	30.6	30.6	30.6	30.6	30.6	30.6	30.6	30.6	30.6	30.6	30.6	30.6	30.6	30.6	30.6	30.6	30.6	30.6	30.6	30.6	30.6	30.6	30.6	30.6	30.5	30.6	30.6	30.6	30.6	30.6	30.6	30.6	30.6	30.6	30.6	30.6	30.6	30.6	30.6	30.6	30.6	30.6	30.6	30.6	30.6	30.6	30.5	30.6	30.6	30.6	30.6	30.6	30.6	30.6	30.6	30.6	30.6	30.6	30.6	30.6	30.6	30.6	30.6	30.6	30.6	30.6	30.6	30.6	30.6	30.6	30.6	30.6	30.6	30.6	30.6	30.6	30.6	30.6	30.6	30.6	30.6	30.5	30.6	30.6	30.6	30.6	30.6	30.6	30.6	30.6	30.6	30.6	30.6	30.6	30.6	30.6	30.6	30.6	30.6	30.6	30.6	30.6	30.6	30.6	30.6	30.6	30.6	30.6	30.6	30.6	30.6	30.6	30.6	30.6	30.6	30.6	30.6	30.6	30.6	30.6	30.6	30.6	30.6	30.6	30.6	30.6	30.6	30.6	30.6	30.6	30.6	30.6	30.6	30.6	30.6	30.6	30.6	30.6	30.6	30.6	30.6	30.6	30.6	30.6	30.5	30.6	30.6	30.6	30.6	30.6	30.6	30.6	30.6	30.6	30.6	30.6	30.5	30.6	30.6	30.6	30.6	30.6	30.6	30.6	30.6	30.6	30.6	30.6	30.6	30.6	30.6	30.6	30.6	30.6	30.6	30.5	30.6	30.6	30.6	30.6	30.6	30.6	30.6	30.6	30.6	30.6	30.5	30.6	30.5	30.6	30.6	30.6	30.6	30.6	30.6	30.6	30.6	30.6	30.6	30.6	30.6	30.5	30.6	30.6	30.6	30.6	30.5	30.6	30.6	30.6	30.6	30.6	30.6	30.6	30.6	30.6	30.6	0	0	0	0	Bem1-Aid	yWT3b	YP0.1%D	WT3b
NaN	NaN	NaN	NaN	NaN	NaN	227.93	3117.38	51	2	1	0.9	3.57	0.083	12.02	0.083	20.45	0.083	28.9	0.083	37.33	0.084	45.78	0.084	54.22	0.084	62.65	0.084	71.1	0.084	79.53	0.084	87.97	0.084	96.42	0.084	104.87	0.084	113.3	0.084	121.83	0.084	135.25	0.084	143.93	0.084	153.03	0.084	166.67	0.084	175.4	0.084	183.85	0.084	192.67	0.084	201.13	0.084	209.57	0.084	218.02	0.084	227.93	0.084	237.27	0.084	246.68	0.084	255.57	0.084	267.48	0.084	277.13	0.084	285.98	0.084	294.9	0.084	305.15	0.084	317.02	0.084	325.73	0.084	339.33	0.084	347.98	0.084	356.43	0.084	364.98	0.084	373.7	0.084	382.35	0.084	390.82	0.084	399.37	0.084	408.02	0.084	416.5	0.084	425.83	0.084	436.03	0.084	444.6	0.084	453.15	0.084	461.73	0.084	471.45	0.084	481.93	0.084	490.67	0.084	499.12	0.084	507.78	0.085	523.27	0.084	531.85	0.084	540.3	0.084	548.83	0.084	557.37	0.084	565.93	0.084	574.45	0.084	583.67	0.084	593.08	0.084	607.17	0.084	615.93	0.084	624.6	0.084	633.63	0.084	646.4	0.084	655.15	0.084	663.58	0.085	672.02	0.084	680.73	0.084	689.5	0.085	699.07	0.085	708.77	0.085	717.25	0.084	726.58	0.084	735.27	0.085	744.63	0.085	758.15	0.085	766.87	0.085	775.5	0.084	786.37	0.085	795.12	0.084	803.97	0.085	812.57	0.085	821.13	0.085	829.87	0.084	840.02	0.085	849.1	0.085	858.23	0.085	867.55	0.084	876.28	0.085	887.78	0.085	896.3	0.085	904.92	0.085	913.92	0.084	923.08	0.085	938.48	0.084	947.07	0.084	955.52	0.085	964.03	0.084	972.78	0.085	981.23	0.085	990.05	0.084	999.62	0.085	1008.05	0.085	1021.13	0.085	1029.65	0.084	1038.12	0.085	1046.57	0.084	1055.38	0.085	1067.9	0.084	1076.43	0.085	1084.93	0.085	1093.4	0.084	1102	0.085	1111.05	0.085	1121.38	0.085	1130.5	0.085	1139.43	0.085	1148.27	0.085	1157.72	0.085	1167.78	0.085	1176.32	0.085	1185.1	0.085	1193.65	0.085	1202.22	0.084	1210.95	0.085	1219.75	0.085	1228.57	0.084	1237.15	0.084	1245.62	0.085	1254.23	0.084	1265.85	0.085	1274.62	0.084	1283.17	0.085	1292.03	0.085	1300.73	0.085	1309.35	0.084	1318	0.085	1326.47	0.085	1335.17	0.085	1343.83	0.085	1352.68	0.085	1361.3	0.084	1372.28	0.085	1381	0.085	1389.88	0.085	1398.6	0.085	1407.98	0.084	1417.87	0.084	1431.12	0.084	1439.93	0.085	1448.73	0.085	1457.42	0.084	1465.95	0.085	1474.45	0.085	1483.18	0.085	1492.5	0.084	1502.22	0.085	1512.25	0.085	1521.55	0.085	1530.02	0.084	1539.98	0.085	1549.62	0.085	1564.23	0.085	1572.95	0.084	1581.48	0.085	1590.08	0.085	1598.57	0.085	1607.73	0.084	1620	0.085	1628.82	0.085	1637.52	0.085	1648.72	0.085	1657.18	0.085	1666.48	0.085	1676.95	0.084	1686.4	0.085	1695.27	0.084	1704.17	0.084	1714.17	0.084	1722.78	0.085	1731.28	0.085	1745.55	0.085	1754.13	0.085	1762.57	0.084	1771.25	0.085	1779.97	0.085	1788.63	0.085	1797.47	0.085	1812.85	0.085	1821.38	0.085	1830.08	0.085	1838.52	0.085	1847.28	0.084	1855.93	0.084	1865.57	0.085	1874.18	0.084	1882.83	0.085	1891.5	0.085	1905.48	0.085	1914.13	0.085	1922.72	0.085	1931.73	0.084	1940.6	0.085	1949.42	0.085	1959.38	0.085	1967.92	0.084	1977.63	0.084	1986.35	0.084	1996.03	0.085	2006.2	0.085	2014.68	0.085	2023.35	0.085	2032.33	0.085	2046.9	0.085	2055.53	0.085	2064.27	0.084	2072.8	0.085	2081.53	0.084	2090.13	0.085	2102.12	0.085	2110.83	0.084	2119.53	0.085	2128.1	0.084	2138.27	0.085	2147.08	0.085	2156.38	0.085	2168.95	0.085	2177.7	0.085	2186.37	0.085	2195.08	0.084	2203.72	0.084	2212.45	0.085	2221.07	0.085	2231.53	0.085	2240.6	0.085	2249.22	0.085	2259.52	0.085	2268.22	0.085	2276.78	0.084	2287.47	0.085	2296.25	0.085	2304.93	0.085	2313.42	0.085	2322.03	0.084	2331.37	0.084	2340.68	0.085	2352.25	0.085	2360.75	0.085	2369.35	0.084	2377.95	0.084	2386.7	0.085	2395.52	0.084	2404.87	0.084	2415.47	0.084	2424.2	0.085	2432.65	0.085	2441.93	0.084	2450.78	0.085	2461.53	0.085	2470.25	0.084	2479.05	0.085	2494.2	0.085	2502.75	0.084	2511.37	0.085	2519.82	0.084	2528.62	0.084	2537.35	0.085	2546.1	0.084	2554.58	0.084	2563.78	0.084	2573.3	0.084	2583.62	0.084	2592.45	0.085	2601.18	0.084	2610.35	0.084	2618.82	0.084	2628.03	0.084	2636.9	0.084	2646.38	0.085	2655.2	0.084	2663.85	0.084	2673.58	0.085	2685.02	0.084	2693.45	0.084	2702.27	0.084	2710.78	0.085	2719.32	0.085	2728.1	0.084	2736.7	0.085	2745.48	0.084	2754.77	0.084	2765.62	0.084	2779.77	0.085	2788.22	0.085	2796.75	0.085	2805.52	0.084	2814.37	0.084	2822.87	0.084	2831.48	0.085	2840.02	0.084	2848.83	0.084	2858.35	0.085	2869.75	0.084	2878.35	0.084	2886.92	0.084	2895.65	0.085	2904.17	0.084	2912.62	0.085	2924.05	0.085	2932.77	0.084	2941.32	0.085	2954.07	0.084	2962.83	0.084	2971.33	0.085	2979.77	0.084	2988.37	0.085	2996.9	0.084	3005.87	0.084	3016.47	0.084	3025.13	0.084	3033.57	0.084	3042.42	0.085	3050.95	0.084	3059.82	0.084	3074.03	0.085	3082.7	0.084	3091.57	0.085	3100.28	0.084	3108.82	0.084	3117.38	0.084	3125.93	0.085	3134.42	0.084	3142.85	0.084	3151.3	0.084	3160.15	0.085	3168.68	0.084	3178.92	0.085	3187.37	0.085	3195.8	0.085	3204.35	0.084	3213.18	0.084	3222.37	0.085	3231.03	0.084	3243	0.084	3251.48	0.084	3259.95	0.084	3268.65	0.084	3277.08	0.085	3285.52	0.084	3294	0.084	3302.9	0.084	3312.33	0.084	3321.27	0.085	3329.9	0.085	3338.67	0.085																																																																																																																																																																																																																																																																																																																			H6	20210416_133-3bc_yp2-05-01D_plate2.xlsx	0.0836	0.085	0.085										0	0	0	0	0	0	0	0	0	0	0	0	0	0	0	0	0	0	0	0	0	0	0	0	0	0	0	0	0	0	0	0	0	0	0	0	0	0	0	0	0	0	0	0	0	0	0	0	0	0	0	0	0	0	0	0	0	0	0	0	0	0	0	0	0	0	0	0	0	0	0	0	0	0	0	0	0	0	0	0	0	0	0	0	0	0	0	0	0	0	0	0	0	0	0	0	0	0	0	0	0	0	0	0	0	0	0	0	0	0	0	0	0	0	0	0	0	0	0	0	0	0	0	0	0	0	0	0	0	0	0	0	0	0	0	0	0	0	0	0	0	0	0	0	0	0	0	0	0	0	0	0	0	0	0	0	0	0	0	0	0	0	0	0	0	0	0	0	0	0	0	0	0	0	0	0	0	0	0	0	0	0	0	0	0	0	0	0	0	0	0	0	0	0	0	0	0	0	0	0	0	0	0	0	0	0	0	0	0	0	0	0	0	0	0	0	0	0	0	0	0	0	0	0	0	0	0	0	0	0	0	0	0	0	0	0	0	0	0	0	0	0	0	0	0	0	0	0	0	0	0	0	0	0	0	0	0	0	0	0	0	0	0	0	0	0	0	0	0	0	0	0	0	0	0	0	0	0	0	0	0	0	0	0	0	0	0	0	0	0	0	0	0	0	0	0	0	0	0	0	0	0	0	0	0	0	0	0	0	0	0	0	0	0	0	0	0	0	0	0	0	0	0	0	0	0	0	0	0	0	0	0	0	0	0	0	0	0	0	0	0	0	0	0	0	0	0	0	0	0	0	0	0	0	0	0	0	0	0	0	0	0	0	0	0	0	0	0	0	0	0	0	0	0	0	0	0	0	0	0	0	0	0	0	0	0	0	0	0	0	0	0	0	0	0	0	0	0	0	0	0	0	0	0	0	0	0	0	0	0	0	0	0	0	0	0	0	0	0	0	0	0	0	0	0	0	0	0	0	0	0	0	0	0	0	0	0	0	0	0	0	0	0	0	0	0	0	0	0	0	0	0	0	0	0	0	0	0	0	0	0	0	0	0	0	0	0	0	0	0	0	0	0	0	0	0	0	0	0	0	0	0	0	0	0	0	0	0	0	0	0	0	0	0	0	0	0	0	0	0	0	0	0	0	0	0	0	0	0	0	0	0	0	0	0	0	0	0	0	0	0	0	0	0	0	0	0	0	0	0	0	0	0	0	0	0	0	0	0	0	0	0	0	0	0	0	0	0	0	0	0	0	0	0	0	0	0	0	0	0	0	0	0	0	0	0	0	0	0	0	0	0	0	0	0	0	0	0	0	0	0	0	0	0	0	0	0	0	0	0	0	0	0	0	0	0	0	0	0	0	0	0	0	0	0	0	0	0	0	0	0	0	0	0	0	0	0	0	0	0	0	0	0	0	0	0	0	0	0	0	0	0	0	0	0	0	0	0	0	0	0	0	0	0	0	0	0	0	0	0	0	0	0	0	0	0	0	0	0	0	0	0	0	0	0	0	0	0	0	0	0	0	0	0	0	0	0	0	0	0	0	0	0	0	0	0	0	0	0	0	0	0	0	0	0	0	0	0	0	0	0	0	0	0	0	0	0	0	0	0	0	0	0	0	0	0	0	0	0	0	0	0	1102	NaN	NaN	3339.67	3338.67	1	3118.38	3117.38	51	0.9	2	30.1	30.1	30.2	30.3	30.4	30.4	30.4	30.4	30.5	30.5	30.5	30.5	30.5	30.6	30.6	30.6	30.6	30.6	30.6	30.6	30.6	30.6	30.6	30.6	30.6	30.6	30.6	30.6	30.6	30.6	30.6	30.6	30.6	30.6	30.5	30.6	30.5	30.6	30.6	30.6	30.6	30.6	30.6	30.6	30.6	30.6	30.6	30.6	30.6	30.6	30.6	30.6	30.6	30.6	30.6	30.6	30.6	30.6	30.6	30.6	30.6	30.6	30.6	30.6	30.6	30.6	30.6	30.6	30.6	30.6	30.6	30.6	30.6	30.6	30.6	30.6	30.6	30.6	30.6	30.6	30.6	30.6	30.6	30.6	30.6	30.6	30.6	30.6	30.6	30.6	30.6	30.6	30.6	30.6	30.6	30.6	30.6	30.6	30.6	30.6	30.6	30.6	30.6	30.6	30.6	30.6	30.6	30.6	30.6	30.6	30.6	30.6	30.6	30.6	30.6	30.6	30.6	30.6	30.6	30.6	30.6	30.6	30.6	30.6	30.6	30.6	30.6	30.6	30.6	30.6	30.6	30.6	30.6	30.6	30.6	30.6	30.6	30.6	30.5	30.6	30.6	30.6	30.6	30.6	30.6	30.6	30.6	30.6	30.6	30.6	30.6	30.6	30.6	30.6	30.6	30.6	30.6	30.6	30.6	30.6	30.6	30.6	30.6	30.6	30.6	30.6	30.6	30.6	30.5	30.6	30.6	30.6	30.6	30.6	30.6	30.6	30.6	30.6	30.6	30.6	30.6	30.6	30.6	30.6	30.6	30.6	30.6	30.6	30.6	30.6	30.5	30.6	30.6	30.6	30.6	30.6	30.6	30.6	30.6	30.6	30.6	30.6	30.6	30.6	30.6	30.6	30.6	30.6	30.6	30.6	30.6	30.6	30.6	30.6	30.6	30.6	30.6	30.6	30.6	30.6	30.6	30.6	30.6	30.6	30.6	30.5	30.6	30.6	30.6	30.6	30.6	30.6	30.6	30.6	30.6	30.6	30.6	30.6	30.6	30.6	30.6	30.6	30.6	30.6	30.6	30.6	30.6	30.6	30.6	30.6	30.6	30.6	30.6	30.6	30.6	30.6	30.6	30.6	30.6	30.6	30.6	30.6	30.6	30.6	30.6	30.6	30.6	30.6	30.6	30.6	30.6	30.6	30.6	30.6	30.6	30.6	30.6	30.6	30.6	30.6	30.6	30.6	30.6	30.6	30.6	30.6	30.6	30.6	30.5	30.6	30.6	30.6	30.6	30.6	30.6	30.6	30.6	30.6	30.6	30.6	30.5	30.6	30.6	30.6	30.6	30.6	30.6	30.6	30.6	30.6	30.6	30.6	30.6	30.6	30.6	30.6	30.6	30.6	30.6	30.5	30.6	30.6	30.6	30.6	30.6	30.6	30.6	30.6	30.6	30.6	30.5	30.6	30.5	30.6	30.6	30.6	30.6	30.6	30.6	30.6	30.6	30.6	30.6	30.6	30.6	30.5	30.6	30.6	30.6	30.6	30.5	30.6	30.6	30.6	30.6	30.6	30.6	30.6	30.6	30.6	30.6	0	0	0	0	None	None	YP0.1%D
NaN	NaN	NaN	NaN	NaN	NaN	227.93	3117.38	51	2	1	0.9	3.57	0.082	12.02	0.083	20.45	0.083	28.9	0.083	37.33	0.083	45.78	0.083	54.22	0.083	62.65	0.083	71.1	0.083	79.53	0.083	87.97	0.083	96.42	0.083	104.87	0.083	113.3	0.083	121.83	0.083	135.25	0.083	143.93	0.083	153.03	0.083	166.67	0.083	175.4	0.083	183.85	0.083	192.67	0.083	201.13	0.083	209.57	0.083	218.02	0.083	227.93	0.083	237.27	0.083	246.68	0.083	255.57	0.083	267.48	0.083	277.13	0.083	285.98	0.083	294.9	0.083	305.15	0.083	317.02	0.083	325.73	0.083	339.33	0.083	347.98	0.083	356.43	0.083	364.98	0.083	373.7	0.083	382.35	0.083	390.82	0.083	399.37	0.083	408.02	0.083	416.5	0.083	425.83	0.083	436.03	0.083	444.6	0.083	453.15	0.083	461.73	0.083	471.45	0.083	481.93	0.083	490.67	0.083	499.12	0.083	507.78	0.083	523.27	0.083	531.85	0.083	540.3	0.083	548.83	0.084	557.37	0.083	565.93	0.083	574.45	0.083	583.67	0.083	593.08	0.083	607.17	0.083	615.93	0.083	624.6	0.083	633.63	0.083	646.4	0.083	655.15	0.083	663.58	0.083	672.02	0.083	680.73	0.083	689.5	0.083	699.07	0.083	708.77	0.083	717.25	0.083	726.58	0.083	735.27	0.083	744.63	0.083	758.15	0.083	766.87	0.083	775.5	0.083	786.37	0.083	795.12	0.083	803.97	0.083	812.57	0.083	821.13	0.083	829.87	0.084	840.02	0.084	849.1	0.084	858.23	0.083	867.55	0.084	876.28	0.083	887.78	0.084	896.3	0.083	904.92	0.083	913.92	0.084	923.08	0.084	938.48	0.083	947.07	0.083	955.52	0.083	964.03	0.084	972.78	0.084	981.23	0.084	990.05	0.083	999.62	0.084	1008.05	0.084	1021.13	0.084	1029.65	0.084	1038.12	0.084	1046.57	0.084	1055.38	0.084	1067.9	0.084	1076.43	0.084	1084.93	0.084	1093.4	0.084	1102	0.084	1111.05	0.083	1121.38	0.084	1130.5	0.083	1139.43	0.084	1148.27	0.084	1157.72	0.084	1167.78	0.084	1176.32	0.084	1185.1	0.084	1193.65	0.084	1202.22	0.083	1210.95	0.084	1219.75	0.084	1228.57	0.084	1237.15	0.084	1245.62	0.084	1254.23	0.084	1265.85	0.084	1274.62	0.084	1283.17	0.084	1292.03	0.084	1300.73	0.084	1309.35	0.083	1318	0.084	1326.47	0.084	1335.17	0.084	1343.83	0.084	1352.68	0.084	1361.3	0.084	1372.28	0.084	1381	0.084	1389.88	0.084	1398.6	0.084	1407.98	0.084	1417.87	0.084	1431.12	0.084	1439.93	0.084	1448.73	0.084	1457.42	0.084	1465.95	0.084	1474.45	0.084	1483.18	0.084	1492.5	0.084	1502.22	0.084	1512.25	0.084	1521.55	0.084	1530.02	0.084	1539.98	0.084	1549.62	0.084	1564.23	0.084	1572.95	0.084	1581.48	0.084	1590.08	0.084	1598.57	0.084	1607.73	0.084	1620	0.084	1628.82	0.084	1637.52	0.084	1648.72	0.084	1657.18	0.084	1666.48	0.084	1676.95	0.083	1686.4	0.084	1695.27	0.084	1704.17	0.083	1714.17	0.084	1722.78	0.084	1731.28	0.084	1745.55	0.084	1754.13	0.084	1762.57	0.084	1771.25	0.084	1779.97	0.084	1788.63	0.084	1797.47	0.084	1812.85	0.084	1821.38	0.084	1830.08	0.084	1838.52	0.084	1847.28	0.084	1855.93	0.084	1865.57	0.084	1874.18	0.084	1882.83	0.084	1891.5	0.084	1905.48	0.084	1914.13	0.084	1922.72	0.084	1931.73	0.084	1940.6	0.084	1949.42	0.084	1959.38	0.084	1967.92	0.084	1977.63	0.083	1986.35	0.083	1996.03	0.084	2006.2	0.084	2014.68	0.083	2023.35	0.084	2032.33	0.084	2046.9	0.084	2055.53	0.083	2064.27	0.084	2072.8	0.084	2081.53	0.084	2090.13	0.084	2102.12	0.084	2110.83	0.084	2119.53	0.084	2128.1	0.084	2138.27	0.084	2147.08	0.084	2156.38	0.084	2168.95	0.084	2177.7	0.084	2186.37	0.084	2195.08	0.083	2203.72	0.084	2212.45	0.084	2221.07	0.084	2231.53	0.083	2240.6	0.084	2249.22	0.084	2259.52	0.084	2268.22	0.084	2276.78	0.083	2287.47	0.084	2296.25	0.084	2304.93	0.084	2313.42	0.084	2322.03	0.084	2331.37	0.083	2340.68	0.084	2352.25	0.084	2360.75	0.084	2369.35	0.083	2377.95	0.084	2386.7	0.084	2395.52	0.083	2404.87	0.084	2415.47	0.083	2424.2	0.084	2432.65	0.083	2441.93	0.083	2450.78	0.084	2461.53	0.084	2470.25	0.084	2479.05	0.084	2494.2	0.084	2502.75	0.083	2511.37	0.084	2519.82	0.084	2528.62	0.083	2537.35	0.084	2546.1	0.084	2554.58	0.084	2563.78	0.084	2573.3	0.083	2583.62	0.084	2592.45	0.084	2601.18	0.084	2610.35	0.083	2618.82	0.083	2628.03	0.084	2636.9	0.084	2646.38	0.084	2655.2	0.083	2663.85	0.083	2673.58	0.083	2685.02	0.084	2693.45	0.083	2702.27	0.083	2710.78	0.083	2719.32	0.084	2728.1	0.083	2736.7	0.083	2745.48	0.084	2754.77	0.083	2765.62	0.083	2779.77	0.084	2788.22	0.083	2796.75	0.084	2805.52	0.084	2814.37	0.083	2822.87	0.083	2831.48	0.084	2840.02	0.083	2848.83	0.083	2858.35	0.084	2869.75	0.084	2878.35	0.083	2886.92	0.084	2895.65	0.084	2904.17	0.084	2912.62	0.083	2924.05	0.083	2932.77	0.083	2941.32	0.084	2954.07	0.083	2962.83	0.083	2971.33	0.084	2979.77	0.084	2988.37	0.083	2996.9	0.083	3005.87	0.083	3016.47	0.083	3025.13	0.083	3033.57	0.083	3042.42	0.083	3050.95	0.083	3059.82	0.084	3074.03	0.084	3082.7	0.083	3091.57	0.084	3100.28	0.084	3108.82	0.084	3117.38	0.083	3125.93	0.083	3134.42	0.083	3142.85	0.083	3151.3	0.083	3160.15	0.084	3168.68	0.083	3178.92	0.084	3187.37	0.084	3195.8	0.084	3204.35	0.084	3213.18	0.083	3222.37	0.084	3231.03	0.083	3243	0.084	3251.48	0.083	3259.95	0.083	3268.65	0.083	3277.08	0.084	3285.52	0.083	3294	0.084	3302.9	0.084	3312.33	0.084	3321.27	0.083	3329.9	0.084	3338.67	0.083																																																																																																																																																																																																																																																																																																																			A7	20210416_133-3bc_yp2-05-01D_plate2.xlsx	0.0829	0.084	0.083										0	0	0	0	0	0	0	0	0	0	0	0	0	0	0	0	0	0	0	0	0	0	0	0	0	0	0	0	0	0	0	0	0	0	0	0	0	0	0	0	0	0	0	0	0	0	0	0	0	0	0	0	0	0	0	0	0	0	0	0	0	0	0	0	0	0	0	0	0	0	0	0	0	0	0	0	0	0	0	0	0	0	0	0	0	0	0	0	0	0	0	0	0	0	0	0	0	0	0	0	0	0	0	0	0	0	0	0	0	0	0	0	0	0	0	0	0	0	0	0	0	0	0	0	0	0	0	0	0	0	0	0	0	0	0	0	0	0	0	0	0	0	0	0	0	0	0	0	0	0	0	0	0	0	0	0	0	0	0	0	0	0	0	0	0	0	0	0	0	0	0	0	0	0	0	0	0	0	0	0	0	0	0	0	0	0	0	0	0	0	0	0	0	0	0	0	0	0	0	0	0	0	0	0	0	0	0	0	0	0	0	0	0	0	0	0	0	0	0	0	0	0	0	0	0	0	0	0	0	0	0	0	0	0	0	0	0	0	0	0	0	0	0	0	0	0	0	0	0	0	0	0	0	0	0	0	0	0	0	0	0	0	0	0	0	0	0	0	0	0	0	0	0	0	0	0	0	0	0	0	0	0	0	0	0	0	0	0	0	0	0	0	0	0	0	0	0	0	0	0	0	0	0	0	0	0	0	0	0	0	0	0	0	0	0	0	0	0	0	0	0	0	0	0	0	0	0	0	0	0	0	0	0	0	0	0	0	0	0	0	0	0	0	0	0	0	0	0	0	0	0	0	0	0	0	0	0	0	0	0	0	0	0	0	0	0	0	0	0	0	0	0	0	0	0	0	0	0	0	0	0	0	0	0	0	0	0	0	0	0	0	0	0	0	0	0	0	0	0	0	0	0	0	0	0	0	0	0	0	0	0	0	0	0	0	0	0	0	0	0	0	0	0	0	0	0	0	0	0	0	0	0	0	0	0	0	0	0	0	0	0	0	0	0	0	0	0	0	0	0	0	0	0	0	0	0	0	0	0	0	0	0	0	0	0	0	0	0	0	0	0	0	0	0	0	0	0	0	0	0	0	0	0	0	0	0	0	0	0	0	0	0	0	0	0	0	0	0	0	0	0	0	0	0	0	0	0	0	0	0	0	0	0	0	0	0	0	0	0	0	0	0	0	0	0	0	0	0	0	0	0	0	0	0	0	0	0	0	0	0	0	0	0	0	0	0	0	0	0	0	0	0	0	0	0	0	0	0	0	0	0	0	0	0	0	0	0	0	0	0	0	0	0	0	0	0	0	0	0	0	0	0	0	0	0	0	0	0	0	0	0	0	0	0	0	0	0	0	0	0	0	0	0	0	0	0	0	0	0	0	0	0	0	0	0	0	0	0	0	0	0	0	0	0	0	0	0	0	0	0	0	0	0	0	0	0	0	0	0	0	0	0	0	0	0	0	0	0	0	0	0	0	0	0	0	0	0	0	0	0	0	0	0	0	0	0	0	0	0	0	0	0	0	0	0	0	0	0	0	0	0	0	0	0	0	0	0	0	0	0	0	0	0	0	0	0	0	0	0	0	0	0	0	0	0	0	0	0	0	0	0	0	0	0	0	0	0	0	0	0	0	0	1318	NaN	NaN	3339.67	3338.67	1	3118.38	3117.38	51	0.9	2	30.1	30.1	30.2	30.3	30.4	30.4	30.4	30.4	30.5	30.5	30.5	30.5	30.5	30.6	30.6	30.6	30.6	30.6	30.6	30.6	30.6	30.6	30.6	30.6	30.6	30.6	30.6	30.6	30.6	30.6	30.6	30.6	30.6	30.6	30.5	30.6	30.5	30.6	30.6	30.6	30.6	30.6	30.6	30.6	30.6	30.6	30.6	30.6	30.6	30.6	30.6	30.6	30.6	30.6	30.6	30.6	30.6	30.6	30.6	30.6	30.6	30.6	30.6	30.6	30.6	30.6	30.6	30.6	30.6	30.6	30.6	30.6	30.6	30.6	30.6	30.6	30.6	30.6	30.6	30.6	30.6	30.6	30.6	30.6	30.6	30.6	30.6	30.6	30.6	30.6	30.6	30.6	30.6	30.6	30.6	30.6	30.6	30.6	30.6	30.6	30.6	30.6	30.6	30.6	30.6	30.6	30.6	30.6	30.6	30.6	30.6	30.6	30.6	30.6	30.6	30.6	30.6	30.6	30.6	30.6	30.6	30.6	30.6	30.6	30.6	30.6	30.6	30.6	30.6	30.6	30.6	30.6	30.6	30.6	30.6	30.6	30.6	30.6	30.5	30.6	30.6	30.6	30.6	30.6	30.6	30.6	30.6	30.6	30.6	30.6	30.6	30.6	30.6	30.6	30.6	30.6	30.6	30.6	30.6	30.6	30.6	30.6	30.6	30.6	30.6	30.6	30.6	30.6	30.5	30.6	30.6	30.6	30.6	30.6	30.6	30.6	30.6	30.6	30.6	30.6	30.6	30.6	30.6	30.6	30.6	30.6	30.6	30.6	30.6	30.6	30.5	30.6	30.6	30.6	30.6	30.6	30.6	30.6	30.6	30.6	30.6	30.6	30.6	30.6	30.6	30.6	30.6	30.6	30.6	30.6	30.6	30.6	30.6	30.6	30.6	30.6	30.6	30.6	30.6	30.6	30.6	30.6	30.6	30.6	30.6	30.5	30.6	30.6	30.6	30.6	30.6	30.6	30.6	30.6	30.6	30.6	30.6	30.6	30.6	30.6	30.6	30.6	30.6	30.6	30.6	30.6	30.6	30.6	30.6	30.6	30.6	30.6	30.6	30.6	30.6	30.6	30.6	30.6	30.6	30.6	30.6	30.6	30.6	30.6	30.6	30.6	30.6	30.6	30.6	30.6	30.6	30.6	30.6	30.6	30.6	30.6	30.6	30.6	30.6	30.6	30.6	30.6	30.6	30.6	30.6	30.6	30.6	30.6	30.5	30.6	30.6	30.6	30.6	30.6	30.6	30.6	30.6	30.6	30.6	30.6	30.5	30.6	30.6	30.6	30.6	30.6	30.6	30.6	30.6	30.6	30.6	30.6	30.6	30.6	30.6	30.6	30.6	30.6	30.6	30.5	30.6	30.6	30.6	30.6	30.6	30.6	30.6	30.6	30.6	30.6	30.5	30.6	30.5	30.6	30.6	30.6	30.6	30.6	30.6	30.6	30.6	30.6	30.6	30.6	30.6	30.5	30.6	30.6	30.6	30.6	30.5	30.6	30.6	30.6	30.6	30.6	30.6	30.6	30.6	30.6	30.6	0	0	0	0	None	None	YP2%D
246.414644536487	243.122787686648	249.796867724664	NaN	NaN	NaN	227.93	3117.38	51	2	1	0.9	3.57	0.084	12.02	0.085	20.45	0.085	28.9	0.085	37.33	0.087	45.78	0.087	54.22	0.086	62.65	0.087	71.1	0.087	79.53	0.087	87.97	0.087	96.42	0.087	104.87	0.087	113.3	0.087	121.83	0.087	135.25	0.087	143.93	0.087	153.03	0.087	166.67	0.087	175.4	0.087	183.85	0.087	192.67	0.087	201.13	0.087	209.57	0.087	218.02	0.087	227.93	0.087	237.27	0.087	246.68	0.087	255.57	0.087	267.48	0.087	277.13	0.087	285.98	0.087	294.9	0.088	305.15	0.087	317.02	0.087	325.73	0.088	339.33	0.088	347.98	0.088	356.43	0.088	364.98	0.088	373.7	0.088	382.35	0.088	390.82	0.088	399.37	0.089	408.02	0.088	416.5	0.088	425.83	0.088	436.03	0.088	444.6	0.089	453.15	0.089	461.73	0.088	471.45	0.088	481.93	0.089	490.67	0.089	499.12	0.089	507.78	0.089	523.27	0.089	531.85	0.089	540.3	0.089	548.83	0.089	557.37	0.09	565.93	0.089	574.45	0.09	583.67	0.09	593.08	0.09	607.17	0.09	615.93	0.09	624.6	0.091	633.63	0.091	646.4	0.091	655.15	0.09	663.58	0.091	672.02	0.091	680.73	0.092	689.5	0.091	699.07	0.092	708.77	0.092	717.25	0.092	726.58	0.091	735.27	0.092	744.63	0.092	758.15	0.092	766.87	0.093	775.5	0.092	786.37	0.093	795.12	0.093	803.97	0.093	812.57	0.094	821.13	0.093	829.87	0.094	840.02	0.094	849.1	0.094	858.23	0.094	867.55	0.095	876.28	0.094	887.78	0.095	896.3	0.095	904.92	0.095	913.92	0.096	923.08	0.095	938.48	0.095	947.07	0.095	955.52	0.097	964.03	0.095	972.78	0.096	981.23	0.095	990.05	0.095	999.62	0.096	1008.05	0.096	1021.13	0.096	1029.65	0.096	1038.12	0.096	1046.57	0.096	1055.38	0.097	1067.9	0.097	1076.43	0.097	1084.93	0.097	1093.4	0.096	1102	0.097	1111.05	0.097	1121.38	0.097	1130.5	0.099	1139.43	0.098	1148.27	0.097	1157.72	0.099	1167.78	0.098	1176.32	0.098	1185.1	0.098	1193.65	0.098	1202.22	0.098	1210.95	0.097	1219.75	0.099	1228.57	0.098	1237.15	0.1	1245.62	0.099	1254.23	0.099	1265.85	0.099	1274.62	0.099	1283.17	0.099	1292.03	0.1	1300.73	0.1	1309.35	0.101	1318	0.101	1326.47	0.1	1335.17	0.101	1343.83	0.101	1352.68	0.101	1361.3	0.101	1372.28	0.101	1381	0.101	1389.88	0.102	1398.6	0.102	1407.98	0.103	1417.87	0.102	1431.12	0.104	1439.93	0.104	1448.73	0.103	1457.42	0.104	1465.95	0.103	1474.45	0.105	1483.18	0.104	1492.5	0.105	1502.22	0.106	1512.25	0.106	1521.55	0.107	1530.02	0.106	1539.98	0.107	1549.62	0.108	1564.23	0.109	1572.95	0.109	1581.48	0.11	1590.08	0.109	1598.57	0.111	1607.73	0.112	1620	0.111	1628.82	0.112	1637.52	0.112	1648.72	0.115	1657.18	0.114	1666.48	0.115	1676.95	0.116	1686.4	0.117	1695.27	0.117	1704.17	0.118	1714.17	0.118	1722.78	0.12	1731.28	0.12	1745.55	0.121	1754.13	0.122	1762.57	0.121	1771.25	0.123	1779.97	0.124	1788.63	0.125	1797.47	0.125	1812.85	0.128	1821.38	0.13	1830.08	0.131	1838.52	0.132	1847.28	0.133	1855.93	0.134	1865.57	0.136	1874.18	0.136	1882.83	0.137	1891.5	0.14	1905.48	0.143	1914.13	0.144	1922.72	0.144	1931.73	0.146	1940.6	0.148	1949.42	0.149	1959.38	0.151	1967.92	0.152	1977.63	0.155	1986.35	0.156	1996.03	0.158	2006.2	0.161	2014.68	0.159	2023.35	0.163	2032.33	0.166	2046.9	0.168	2055.53	0.172	2064.27	0.175	2072.8	0.176	2081.53	0.176	2090.13	0.176	2102.12	0.183	2110.83	0.185	2119.53	0.186	2128.1	0.19	2138.27	0.19	2147.08	0.192	2156.38	0.196	2168.95	0.198	2177.7	0.202	2186.37	0.208	2195.08	0.211	2203.72	0.213	2212.45	0.213	2221.07	0.218	2231.53	0.223	2240.6	0.231	2249.22	0.228	2259.52	0.233	2268.22	0.233	2276.78	0.235	2287.47	0.242	2296.25	0.247	2304.93	0.25	2313.42	0.255	2322.03	0.261	2331.37	0.261	2340.68	0.267	2352.25	0.273	2360.75	0.275	2369.35	0.28	2377.95	0.286	2386.7	0.29	2395.52	0.292	2404.87	0.299	2415.47	0.302	2424.2	0.307	2432.65	0.31	2441.93	0.316	2450.78	0.321	2461.53	0.325	2470.25	0.333	2479.05	0.336	2494.2	0.341	2502.75	0.347	2511.37	0.359	2519.82	0.357	2528.62	0.36	2537.35	0.365	2546.1	0.37	2554.58	0.374	2563.78	0.379	2573.3	0.384	2583.62	0.386	2592.45	0.389	2601.18	0.393	2610.35	0.397	2618.82	0.402	2628.03	0.406	2636.9	0.404	2646.38	0.411	2655.2	0.416	2663.85	0.413	2673.58	0.418	2685.02	0.416	2693.45	0.422	2702.27	0.421	2710.78	0.425	2719.32	0.431	2728.1	0.432	2736.7	0.437	2745.48	0.437	2754.77	0.435	2765.62	0.435	2779.77	0.435	2788.22	0.441	2796.75	0.44	2805.52	0.441	2814.37	0.444	2822.87	0.443	2831.48	0.443	2840.02	0.443	2848.83	0.443	2858.35	0.444	2869.75	0.442	2878.35	0.446	2886.92	0.447	2895.65	0.448	2904.17	0.45	2912.62	0.45	2924.05	0.45	2932.77	0.453	2941.32	0.458	2954.07	0.457	2962.83	0.452	2971.33	0.458	2979.77	0.455	2988.37	0.453	2996.9	0.459	3005.87	0.461	3016.47	0.455	3025.13	0.462	3033.57	0.459	3042.42	0.454	3050.95	0.45	3059.82	0.457	3074.03	0.454	3082.7	0.458	3091.57	0.453	3100.28	0.459	3108.82	0.462	3117.38	0.456	3125.93	0.45	3134.42	0.463	3142.85	0.461	3151.3	0.454	3160.15	0.457	3168.68	0.457	3178.92	0.454	3187.37	0.452	3195.8	0.46	3204.35	0.456	3213.18	0.454	3222.37	0.455	3231.03	0.463	3243	0.467	3251.48	0.464	3259.95	0.464	3268.65	0.461	3277.08	0.462	3285.52	0.456	3294	0.471	3302.9	0.475	3312.33	0.466	3321.27	0.463	3329.9	0.474	3338.67	0.466	1657.18	0.113593529143828	-5.17952620417118	1666.48	0.114324907584532	-5.14178494079176	1676.95	0.115171520931747	-5.09929558298717	1686.4	0.115957362256975	-5.06094558955323	1695.27	0.116714221947984	-5.02494935233006	1704.17	0.117492860873363	-4.98883136909598	1714.17	0.118391310183252	-4.94824936546219	1722.78	0.119185383106849	-4.91330826033349	1731.28	0.119988404329057	-4.87881355724476	1745.55	0.121380468493273	-4.82090303805934	1754.13	0.122244761880085	-4.78608367894154	1762.57	0.123115549336207	-4.75183246787462	1771.25	0.124032925116041	-4.71660728872049	1779.97	0.12497736082132	-4.68121978155182	1788.63	0.125938507583633	-4.64607576640495	1797.47	0.126944081226877	-4.61020127519268	1812.85	0.128754315122295	-4.5477861536039	1821.38	0.129792581150765	-4.51316970450427	1830.08	0.130877516136675	-4.47786336134287	1838.52	0.131955707193443	-4.44361215027595	1847.28	0.133102181370236	-4.40806231509274	1855.93	0.134262321316335	-4.37295888194951	1865.57	0.135588939048328	-4.33383783044653	1874.18	0.13680461181937	-4.29889672531784	1882.83	0.138055943666496	-4.2637932921746	1891.5	0.139341096979373	-4.2286086950241	1905.48	0.141480513316972	-4.17187505394406	1914.13	0.142847013930249	-4.13677162080082	1922.72	0.144237341953164	-4.10191167967939	1931.73	0.145732201516578	-4.06534729440535	1940.6	0.147241309534679	-4.02935105718217	1949.42	0.148779714140163	-3.99355772997716	1959.38	0.150563470727719	-3.9531380543579	1967.92	0.152133220870579	-3.91848102325464	1977.63	0.153964448840608	-3.87907589772623	1986.35	0.155652145802617	-3.84368839055756	1996.03	0.157574772455379	-3.80440501104004	2006.2	0.159651917023016	-3.76313311334447	2014.68	0.161429905344273	-3.72871957426302	2023.35	0.16329211330585	-3.69353497711252	2032.33	0.165269388759742	-3.65709233784937	2046.9	0.168585690588696	-3.59796435855493	2055.53	0.170615038867315	-3.56294208941896	2064.27	0.172721082873807	-3.52747341824303	2072.8	0.174827058704373	-3.4928569691434	2081.53	0.177035377876847	-3.4574288799711	2090.13	0.179264486535742	-3.42252835684604	2102.12	0.182463667072411	-3.37387053448912	2110.83	0.184856277404605	-3.33852360932408	2119.53	0.187305382506767	-3.30321726616268	2128.1	0.189777206438259	-3.26843848904852																																																																																																																																																										B7	20210416_133-3bc_yp2-05-01D_plate2.xlsx	0.086	0.475	0.466						0.139341096979373		1891.5		0	0	0	0	0	0	0	0	0	0	0	0	0	0	0	0	0	0	0	0	0	0	0	0	0	0	0	0	0	0	0	0	0	0	0	0	0	0	0	0	0	0	0	0	0	0	0	0	0	0	0	0	0	0	0	0	0	0	0	0	0	0	0	0	0	0	0	0	0	0	0	0	0	0	0	0	0	252.817603246606	256.628036218583	258.958003992651	264.875808751165	272.07465877143	278.33547708016	286.055143542926	295.878836934361	307.713567688347	312.160257674623	328.023655508499	332.204421275716	338.367023356741	346.301979699507	356.509211227903	373.546989938602	377.747037774544	383.56086399974	391.604188100262	403.747091187106	411.608292949043	427.22905508455	423.016468490706	437.709088396896	443.179705138962	450.669983315828	460.222055300391	486.338554424536	510.160962470626	522.342598391023	546.725244759126	542.514557891158	565.453381304359	576.163125154219	590.573814082481	608.695777080076	613.036275051876	627.644204474188	627.860693092084	621.192134927864	618.028494616778	628.060799062496	614.82590667514	620.693794711648	614.0849913107	610.163592192885	609.22207842421	596.479039338231	591.584943379307	590.532949410591	584.303749806612	564.525425211526	556.919399417908	541.233555013464	546.332151988065	547.452873235341	546.841791700974	535.674526290241	534.13230521014	529.074792483511	521.153767207322	516.302025466214	500.396322517923	492.99747308381	483.466543473605	472.33566452184	467.712681706807	458.871065059819	449.072415386932	445.587055242882	426.652436394102	413.258970534451	410.609141767928	398.03926066714	392.2364194331	381.786298270527	375.902931206309	369.967882928131	364.22176195872	362.281074545187	355.377559438836	351.915055742838	344.1991382124	338.148064014119	333.835609847917	330.512336907882	327.482050778994	327.161854057591	323.399575300243	319.986339769196	314.739153408184	310.955628683036	308.207900780706	303.05279787498	298.60723178547	294.831687689724	291.711265759825	289.370206449632	286.999843608339	284.44047476552	282.49240072887	278.445512789192	275.792271810141	271.601657817127	268.796630793179	267.393385546661	265.024790989338	264.554634791686	262.183703265594	261.624897094553	259.937950436664	258.093987020074	256.731894188043	254.532227846256	255.199323289046	254.558128684599	253.132138142063	252.120124615254	250.792720799058	248.869364613169	248.534327935048	247.935985314255	247.737782794105	247.510364523813	247.182498631326	247.681200139876	246.414644536487	246.96713254573	247.489799152195	247.558271423595	248.021707101414	248.491162449861	247.974532306885	247.915782378523	247.568474517214	248.344402329052	248.786834149549	248.890728622318	248.686959953955	249.613900081688	250.29116216266	251.709276184411	253.764569214327	254.756915303227	255.104064231559	255.635859742656	255.916937200313	255.817648941804	256.678936220966	256.984782314631	257.584115105328	258.67921866435	259.120869721351	259.003208511759	259.108676062527	260.065169831552	260.522133359848	261.362322612408	262.278808526996	263.407746868875	264.521802939671	265.358345448229	266.732339870982	267.582459695041	268.592118110496	271.154202389642	273.072830059581	273.647884853085	275.630493320507	277.566255814262	279.340441354426	281.350643805041	283.918236661064	286.976483111916	289.462154421166	292.685694362988	296.474802318156	300.142365782132	304.526220360199	308.995733227137	313.493878649858	319.361586030805	324.831090320833	329.752583474982	335.893218454267	342.336822298143	350.866447403739	358.831180265763	367.555985196373	375.447213116249	384.312154905259	393.658768461765	403.627800343721	414.921656133599	427.190630129048	440.66724334432	456.547224864054	471.797365390054	487.928972930019	506.211757052358	524.564797689533	544.244059090794	566.165408567461	589.580778117033	614.31599204522	641.024020082506	672.679071255848	703.87257751401	737.930490600395	774.026929296072	812.724117474921	853.832055666902	899.193699299267	946.385275149844	989.403473536615	1039.73207199584	1100.02062785043	1155.42259446496	1208.92865186	1277.89101875948	1343.66620232135	1408.92336239903	1490.74474245793	1561.98796224805	1642.70217191655	1739.88861382921	1862.73463389282	1974.4084693814	2109.7607924664	2234.92781266172	2386.53602032227	2508.49499662774	2647.35444172766	2810.45628397103	3014.58451891932	3164.50662146887	3317.4030054024	3610.62853740709	3850.58365433949	4160.45099725204	4531.60021696809	4902.23454537225	5126.28765166104	5366.084687781	5713.70662081204	6177.81715288732	6423.75915909462	6563.79842365807	6636.1195019045	6793.82248532482	7098.61018074126	7257.93729770707	7852.86112975439	7632.0984589431	7264.20071878397	7462.55342976108	7839.62916041276	7734.80455742725	7951.20853677161	0	0	0	0	0	0	0	0	0	0	0	0	0	0	0	0	0	0	0	0	0	0	0	0	0	0	0	0	0	0	0	0	0	0	0	0	0	0	0	0	0	0	0	0	0	0	0	0	0	0	0	0	0	0	0	0	0	0	0	0	0	0	0	0	0	0	0	0	0	0	0	0	0	0	0	0	0	0	0	0	0	0	0	0	0	0	0	0	0	0	0	0	0	0	0	0	0	0	0	0	0	0	0	0	0	0	0	0	0	0	0	0	0	0	0	0	0	0	0	0	0	0	0	0	0	0	0	0	0	0	0	0	0	0	0	0	0	0	0	0	0	0	0	0	0	0	0	0	0	0	0	0	0	0	0	0	0	0	0	0	0	0	0	0	0	0	0	0	0	0	0	0	0	0	0	0	0	0	0	0	0	0	0	0	0	0	0	0	0	0	0	0	0	0	0	0	0	0	0	0	0	0	0	0	0	0	0	0	0	0	0	0	0	0	0	0	0	0	0	0	0	0	0	0	0	0	0	0	0	0	0	0	0	0	0	0	0	0	0	0	0	0	0	0	0	0	0	0	0	0	0	0	0	0	0	0	0	0	0	0	0	0	0	0	0	0	0	0	0	0	0	0	0	0	0	0	0	0	0	0	0	0	0	0	0	0	0	0	0	0	0	0	0	0	0	0	0	0	0	0	0	0	0	0	0	0	0	0	0	0	0	0	0	0	0	0	0	0	0	0	0	0	0	0	0	0	0	0	0	0	0	0	0	0	0	0	0	0	0	0	0	0	0	0	0	0	0	0	0	0	0	0	0	0	0	0	0	0	0	0	0	0	0	0	0	0	0	0	0	0	0	0	0	0	0	0	0	0	0	0	0	0	0	0	0	0	481.93	3321.27	0.463	-2.2684	3338.67	1	3321.27	3117.38	51	0.9	2	30.1	30.1	30.2	30.3	30.4	30.4	30.4	30.4	30.5	30.5	30.5	30.5	30.5	30.6	30.6	30.6	30.6	30.6	30.6	30.6	30.6	30.6	30.6	30.6	30.6	30.6	30.6	30.6	30.6	30.6	30.6	30.6	30.6	30.6	30.5	30.6	30.5	30.6	30.6	30.6	30.6	30.6	30.6	30.6	30.6	30.6	30.6	30.6	30.6	30.6	30.6	30.6	30.6	30.6	30.6	30.6	30.6	30.6	30.6	30.6	30.6	30.6	30.6	30.6	30.6	30.6	30.6	30.6	30.6	30.6	30.6	30.6	30.6	30.6	30.6	30.6	30.6	30.6	30.6	30.6	30.6	30.6	30.6	30.6	30.6	30.6	30.6	30.6	30.6	30.6	30.6	30.6	30.6	30.6	30.6	30.6	30.6	30.6	30.6	30.6	30.6	30.6	30.6	30.6	30.6	30.6	30.6	30.6	30.6	30.6	30.6	30.6	30.6	30.6	30.6	30.6	30.6	30.6	30.6	30.6	30.6	30.6	30.6	30.6	30.6	30.6	30.6	30.6	30.6	30.6	30.6	30.6	30.6	30.6	30.6	30.6	30.6	30.6	30.5	30.6	30.6	30.6	30.6	30.6	30.6	30.6	30.6	30.6	30.6	30.6	30.6	30.6	30.6	30.6	30.6	30.6	30.6	30.6	30.6	30.6	30.6	30.6	30.6	30.6	30.6	30.6	30.6	30.6	30.5	30.6	30.6	30.6	30.6	30.6	30.6	30.6	30.6	30.6	30.6	30.6	30.6	30.6	30.6	30.6	30.6	30.6	30.6	30.6	30.6	30.6	30.5	30.6	30.6	30.6	30.6	30.6	30.6	30.6	30.6	30.6	30.6	30.6	30.6	30.6	30.6	30.6	30.6	30.6	30.6	30.6	30.6	30.6	30.6	30.6	30.6	30.6	30.6	30.6	30.6	30.6	30.6	30.6	30.6	30.6	30.6	30.5	30.6	30.6	30.6	30.6	30.6	30.6	30.6	30.6	30.6	30.6	30.6	30.6	30.6	30.6	30.6	30.6	30.6	30.6	30.6	30.6	30.6	30.6	30.6	30.6	30.6	30.6	30.6	30.6	30.6	30.6	30.6	30.6	30.6	30.6	30.6	30.6	30.6	30.6	30.6	30.6	30.6	30.6	30.6	30.6	30.6	30.6	30.6	30.6	30.6	30.6	30.6	30.6	30.6	30.6	30.6	30.6	30.6	30.6	30.6	30.6	30.6	30.6	30.5	30.6	30.6	30.6	30.6	30.6	30.6	30.6	30.6	30.6	30.6	30.6	30.5	30.6	30.6	30.6	30.6	30.6	30.6	30.6	30.6	30.6	30.6	30.6	30.6	30.6	30.6	30.6	30.6	30.6	30.6	30.5	30.6	30.6	30.6	30.6	30.6	30.6	30.6	30.6	30.6	30.6	30.5	30.6	30.5	30.6	30.6	30.6	30.6	30.6	30.6	30.6	30.6	30.6	30.6	30.6	30.6	30.5	30.6	30.6	30.6	30.6	30.5	30.6	30.6	30.6	30.6	30.6	30.6	30.6	30.6	30.6	30.6	0	0	0	0	Bem1-Aid	yWT3b	YP2%D	WT3b
261.92669485834	257.346061331794	266.673349534903	573.964551695104	545.585596594395	605.457794308759	227.93	3117.38	51	2	1	0.9	3.57	0.084	12.02	0.084	20.45	0.084	28.9	0.084	37.33	0.086	45.78	0.086	54.22	0.086	62.65	0.086	71.1	0.086	79.53	0.086	87.97	0.086	96.42	0.086	104.87	0.086	113.3	0.085	121.83	0.085	135.25	0.086	143.93	0.086	153.03	0.086	166.67	0.085	175.4	0.086	183.85	0.086	192.67	0.086	201.13	0.086	209.57	0.086	218.02	0.086	227.93	0.086	237.27	0.085	246.68	0.086	255.57	0.086	267.48	0.086	277.13	0.086	285.98	0.086	294.9	0.086	305.15	0.086	317.02	0.086	325.73	0.086	339.33	0.087	347.98	0.086	356.43	0.086	364.98	0.086	373.7	0.087	382.35	0.087	390.82	0.087	399.37	0.086	408.02	0.087	416.5	0.087	425.83	0.087	436.03	0.086	444.6	0.087	453.15	0.087	461.73	0.087	471.45	0.087	481.93	0.087	490.67	0.087	499.12	0.087	507.78	0.087	523.27	0.087	531.85	0.087	540.3	0.087	548.83	0.088	557.37	0.088	565.93	0.088	574.45	0.088	583.67	0.088	593.08	0.088	607.17	0.088	615.93	0.088	624.6	0.088	633.63	0.088	646.4	0.088	655.15	0.089	663.58	0.089	672.02	0.089	680.73	0.089	689.5	0.089	699.07	0.089	708.77	0.09	717.25	0.089	726.58	0.089	735.27	0.089	744.63	0.09	758.15	0.09	766.87	0.09	775.5	0.091	786.37	0.09	795.12	0.09	803.97	0.09	812.57	0.091	821.13	0.091	829.87	0.091	840.02	0.091	849.1	0.091	858.23	0.092	867.55	0.092	876.28	0.092	887.78	0.092	896.3	0.092	904.92	0.092	913.92	0.092	923.08	0.092	938.48	0.093	947.07	0.092	955.52	0.093	964.03	0.092	972.78	0.093	981.23	0.093	990.05	0.092	999.62	0.093	1008.05	0.094	1021.13	0.093	1029.65	0.093	1038.12	0.094	1046.57	0.093	1055.38	0.094	1067.9	0.093	1076.43	0.093	1084.93	0.094	1093.4	0.095	1102	0.094	1111.05	0.093	1121.38	0.094	1130.5	0.095	1139.43	0.094	1148.27	0.094	1157.72	0.095	1167.78	0.094	1176.32	0.095	1185.1	0.095	1193.65	0.095	1202.22	0.095	1210.95	0.095	1219.75	0.095	1228.57	0.096	1237.15	0.095	1245.62	0.095	1254.23	0.095	1265.85	0.095	1274.62	0.095	1283.17	0.096	1292.03	0.097	1300.73	0.096	1309.35	0.097	1318	0.097	1326.47	0.096	1335.17	0.097	1343.83	0.096	1352.68	0.097	1361.3	0.098	1372.28	0.098	1381	0.097	1389.88	0.098	1398.6	0.099	1407.98	0.099	1417.87	0.098	1431.12	0.1	1439.93	0.099	1448.73	0.099	1457.42	0.1	1465.95	0.1	1474.45	0.099	1483.18	0.1	1492.5	0.101	1502.22	0.1	1512.25	0.101	1521.55	0.101	1530.02	0.102	1539.98	0.102	1549.62	0.103	1564.23	0.103	1572.95	0.104	1581.48	0.103	1590.08	0.104	1598.57	0.105	1607.73	0.104	1620	0.106	1628.82	0.106	1637.52	0.105	1648.72	0.108	1657.18	0.107	1666.48	0.107	1676.95	0.107	1686.4	0.109	1695.27	0.109	1704.17	0.11	1714.17	0.11	1722.78	0.111	1731.28	0.112	1745.55	0.111	1754.13	0.113	1762.57	0.113	1771.25	0.113	1779.97	0.115	1788.63	0.115	1797.47	0.117	1812.85	0.117	1821.38	0.119	1830.08	0.119	1838.52	0.119	1847.28	0.12	1855.93	0.123	1865.57	0.123	1874.18	0.124	1882.83	0.124	1891.5	0.124	1905.48	0.126	1914.13	0.129	1922.72	0.129	1931.73	0.131	1940.6	0.132	1949.42	0.133	1959.38	0.132	1967.92	0.134	1977.63	0.134	1986.35	0.137	1996.03	0.138	2006.2	0.14	2014.68	0.143	2023.35	0.142	2032.33	0.141	2046.9	0.144	2055.53	0.144	2064.27	0.148	2072.8	0.149	2081.53	0.152	2090.13	0.154	2102.12	0.154	2110.83	0.158	2119.53	0.157	2128.1	0.159	2138.27	0.162	2147.08	0.162	2156.38	0.164	2168.95	0.169	2177.7	0.172	2186.37	0.17	2195.08	0.172	2203.72	0.176	2212.45	0.178	2221.07	0.182	2231.53	0.182	2240.6	0.183	2249.22	0.188	2259.52	0.19	2268.22	0.194	2276.78	0.194	2287.47	0.196	2296.25	0.201	2304.93	0.203	2313.42	0.204	2322.03	0.208	2331.37	0.209	2340.68	0.213	2352.25	0.218	2360.75	0.222	2369.35	0.224	2377.95	0.222	2386.7	0.229	2395.52	0.23	2404.87	0.232	2415.47	0.236	2424.2	0.24	2432.65	0.245	2441.93	0.246	2450.78	0.252	2461.53	0.259	2470.25	0.261	2479.05	0.259	2494.2	0.265	2502.75	0.272	2511.37	0.276	2519.82	0.28	2528.62	0.284	2537.35	0.286	2546.1	0.295	2554.58	0.299	2563.78	0.296	2573.3	0.302	2583.62	0.309	2592.45	0.311	2601.18	0.318	2610.35	0.32	2618.82	0.325	2628.03	0.325	2636.9	0.331	2646.38	0.331	2655.2	0.341	2663.85	0.345	2673.58	0.345	2685.02	0.354	2693.45	0.355	2702.27	0.36	2710.78	0.362	2719.32	0.364	2728.1	0.372	2736.7	0.375	2745.48	0.38	2754.77	0.383	2765.62	0.383	2779.77	0.383	2788.22	0.389	2796.75	0.396	2805.52	0.4	2814.37	0.397	2822.87	0.401	2831.48	0.404	2840.02	0.405	2848.83	0.41	2858.35	0.414	2869.75	0.414	2878.35	0.423	2886.92	0.425	2895.65	0.426	2904.17	0.431	2912.62	0.431	2924.05	0.43	2932.77	0.433	2941.32	0.438	2954.07	0.44	2962.83	0.439	2971.33	0.446	2979.77	0.446	2988.37	0.45	2996.9	0.453	3005.87	0.449	3016.47	0.457	3025.13	0.459	3033.57	0.453	3042.42	0.459	3050.95	0.463	3059.82	0.468	3074.03	0.464	3082.7	0.465	3091.57	0.468	3100.28	0.47	3108.82	0.473	3117.38	0.473	3125.93	0.471	3134.42	0.477	3142.85	0.476	3151.3	0.477	3160.15	0.48	3168.68	0.479	3178.92	0.479	3187.37	0.483	3195.8	0.486	3204.35	0.481	3213.18	0.481	3222.37	0.482	3231.03	0.482	3243	0.484	3251.48	0.486	3259.95	0.486	3268.65	0.483	3277.08	0.484	3285.52	0.485	3294	0.485	3302.9	0.49	3312.33	0.485	3321.27	0.487	3329.9	0.485	3338.67	0.492	1666.48	0.107186873163035	-5.50721374215012	1676.95	0.107804585508491	-5.4672407260142	1686.4	0.108377006789972	-5.43116192921531	1695.27	0.108927476899805	-5.39729749243158	1704.17	0.109492949605299	-5.36331851978501	1714.17	0.110144405585324	-5.3251398988338	1722.78	0.110719288102205	-5.2922681061948	1731.28	0.111299820981412	-5.25981627838627	1745.55	0.112304282252699	-5.2053353862889	1754.13	0.112926741158274	-5.17257812951276	1762.57	0.113552988662544	-5.14035537342994	1771.25	0.114211801022571	-5.10721633044428	1779.97	0.114889064128801	-5.07392457297483	1788.63	0.115577313830701	-5.04086188723108	1797.47	0.116296327423119	-5.00711198631021	1812.85	0.11758807946847	-4.94839326728725	1821.38	0.118327498922144	-4.91582690361586	1830.08	0.119099046313277	-4.88261150338831	1838.52	0.119864704023631	-4.85038874730549	1847.28	0.120677686004792	-4.81694427535223	1855.93	0.121499166501243	-4.78391976822943	1865.57	0.122437097186066	-4.74711557763247	1874.18	0.123295283847538	-4.71424378499347	1882.83	0.1241773744293	-4.68121927787068	1891.5	0.125082000457215	-4.64811841350598	1905.48	0.12658510128848	-4.59474470141618	1914.13	0.12754336709949	-4.56172019429339	1922.72	0.128516942983077	-4.5289247588963	1931.73	0.12956218325017	-4.49452582141925	1940.6	0.130615816107399	-4.46066138463553	1949.42	0.131688321878314	-4.42698784095656	1959.38	0.132929931148964	-4.38896193448916	1967.92	0.134020896836745	-4.35635739219682	1977.63	0.135291653621881	-4.3192859512532	1986.35	0.136461013252528	-4.28599419378374	1996.03	0.137791108326068	-4.24903728870297	2006.2	0.13922572616353	-4.21020963119559	2014.68	0.140451821583703	-4.17783416062896	2023.35	0.141734161316078	-4.14473329626426	2032.33	0.14309373742545	-4.11044889465007	2046.9	0.145369549114378	-4.05482264392416	2055.53	0.146759507762016	-4.02187449404326	2064.27	0.148199911870076	-3.98850637933191	2072.8	0.149638199078858	-3.95594001566052	2081.53	0.151144215299675	-3.92261007957012	2090.13	0.152662216720938	-3.88977646555208	2102.12	0.154837088742326	-3.84400029903157	2110.83	0.156460839011734	-3.81074672018307	2119.53	0.158120521034776	-3.77753131995552	2128.1	0.159793191169049	-3.74481224180033	2138.27	0.161827997546219	-3.70598458429295	2537.35	0.304526136739994	-2.18885034900297	2546.1	0.30685602680877	-2.17360550509378	2554.58	0.309137637051507	-2.15883107351094	2563.78	0.311639538087238	-2.14280220905784	2573.3	0.31425789286172	-2.12621581888465	2583.62	0.317130488189152	-2.10823561441118	2592.45	0.319616919980755	-2.09285138907196	2601.18	0.322101396710519	-2.07764139052028	2610.35	0.324739454369288	-2.06166479410345	2618.82	0.327202224631118	-2.04690778519935	2628.03	0.32990890407075	-2.03086149806751	2636.9	0.332544275931312	-2.01540758201328	2646.38	0.335392269304547	-1.99889088255509	2655.2	0.338071424358241	-1.98352407989463	2663.85	0.340726803752857	-1.96845346277297	2673.58	0.34374705979474	-1.95150119634595	2685.02	0.347343803300012	-1.93156965185211	2693.45	0.350026182037342	-1.91688233366303	2702.27	0.352862042657368	-1.90151553100256	2710.78	0.355627011806797	-1.88668883138345	2719.32	0.358430442103841	-1.87180986372809	2728.1	0.361342959110669	-1.85651275178264	2736.7	0.36422586197444	-1.84152924805475	2745.48	0.367200155622278	-1.8262321361093	2754.77	0.370381743443329	-1.81004646754742	2765.62	0.374143062990971	-1.79114286110003	2779.77	0.379123013721692	-1.76648977066403	2788.22	0.38213774413181	-1.75176760711744	2796.75	0.385212379592082	-1.73690606214082	2805.52	0.388406718646423	-1.72162637287412	2814.37	0.391664675658209	-1.7062073021774	2822.87	0.394826739718065	-1.69139802523704	2831.48	0.39806298791967	-1.6763970988304	2840.02	0.401306338401923	-1.66151813117503	2848.83	0.404687468353178	-1.64616875119332	2858.35	0.408381750479064	-1.62958236102012	2869.75	0.412861822615848	-1.60972050724129	2878.35	0.416282576886786	-1.5947370035134	2886.92	0.419726923521966	-1.57980576782177	2895.65	0.423272419969228	-1.56459576927009	2904.17	0.426768858567676	-1.54975164697223	2912.62	0.430272286257923	-1.53502948342564	2924.05	0.43506848889492	-1.51511536161055	2932.77	0.438772313577029	-1.49992278573762	2941.32	0.442441998811769	-1.4850263954035	2954.07	0.447985203339083	-1.46281247999296	2962.83	0.45184347929835	-1.44755021340502	2971.33	0.455626460701279	-1.43274093646466	2979.77	0.459421357787194	-1.41803619559683	2988.37	0.463328188609617	-1.40305269186894	2996.9	0.467243508774207	-1.38819114689232	C7	20210416_133-3bc_yp2-05-01D_plate2.xlsx	0.0852	0.492	0.492						0.12658510128848	0.374143062990971	1905.48	2765.62	0	0	0	0	0	0	0	0	0	0	0	0	0	0	0	0	0	0	0	0	0	0	0	0	0	0	0	0	0	0	0	0	0	0	0	0	0	0	0	0	0	0	0	0	0	0	0	0	0	0	0	0	0	0	0	0	0	0	0	0	0	0	0	0	0	0	0	0	0	0	0	0	0	0	0	0	0	0	0	0	0	0	0	0	268.032416813701	270.670252177026	271.086993091078	275.737971466736	278.23788509925	285.719943457616	294.725894251535	301.880130118705	307.02322991001	317.746383225509	335.443902830208	351.92870052092	353.462328428967	361.467718938366	371.263316548043	377.725919116355	392.110942490988	403.158096028221	403.351075200511	418.776691148814	437.742274438456	461.075504613113	471.40718436462	476.796212790313	493.063009806147	495.911573384164	517.916922138471	545.200181735631	578.544241676945	583.466376480995	580.169450732738	591.352967216575	594.492578705807	601.205143653219	602.462082366222	594.534680549434	600.713334152082	598.158819165588	587.598033463756	580.64433395075	587.134061960808	585.957663514879	562.549157661424	558.659654920324	551.543095819657	545.207044552947	536.024095454138	529.394998258012	531.369406289549	522.797508375001	511.97614444748	508.509617194761	500.999191167328	491.732049987972	489.124769646942	478.748665718521	475.453556565797	474.790152792454	462.235950608696	445.159481199843	434.232494912521	437.814261235117	431.728273971034	417.351824623988	415.580786026177	409.16424750954	399.123296245533	400.176902043558	388.699392237273	382.403888168937	377.976541299243	375.361466672181	369.591498386469	365.713131518585	357.195250564964	354.694312082862	351.818566446586	348.722215363827	349.869721793996	348.893162582118	345.871029408054	341.015943045092	337.770419038837	332.940263961969	326.820698471774	325.869676041266	320.861040453532	320.308050016355	318.47285282531	314.279171387035	308.390382502954	306.606231786008	302.962716537642	298.609599231991	295.644826171727	294.714768602619	288.958027055492	286.524531815483	283.899233282921	280.221989860388	277.190963329336	277.830625571092	276.699003716981	275.355602369611	274.816839772825	273.592495144821	272.536026694756	269.588528577084	268.603512187603	268.134118168397	267.995038386734	267.797072983184	267.769867211386	267.280900793843	265.392213786589	264.862948929235	263.991714545443	262.472110101158	263.584081897674	262.309203143653	261.92669485834	262.754840964278	264.042669301973	263.172611879912	262.365614434483	262.796379144755	263.666348139272	263.44852729548	262.970435985076	263.220171219857	263.512731047732	264.644105084926	265.236190104019	265.275539764176	265.215810978968	265.204366521336	266.246710430787	265.811182434719	265.998253008431	267.058870667502	267.613933401248	267.633080259548	267.809955183841	267.592379945994	267.499024795561	268.11962572068	269.821471437144	269.58460420306	270.320803206193	270.988995965821	271.635208904445	272.096735455212	272.968183235936	274.137034524472	275.145269803099	274.883397791917	275.182749076675	276.592993614951	277.535870471664	278.422435895855	279.996379726245	281.249427422158	282.903646728697	284.240016515938	284.623991016255	284.649622829753	286.10394634023	287.820300876244	288.507630752896	290.360257484236	291.583731572088	293.085805804388	294.873753472029	297.538565299949	299.313061190814	301.719488756253	303.973261863974	306.316267198149	309.177721907603	311.523940160011	314.049945314456	317.036645742124	320.729714698203	324.235168762394	327.206142298108	330.076742424445	333.372646497404	337.228236833649	341.688630889027	347.862080390947	353.953903196676	359.131283871074	364.750046605337	371.610718353093	378.10814562813	384.523000374874	391.751933895021	399.943050806222	407.36541864627	416.678519791899	425.059434740218	433.808197480825	443.121695183317	451.635227392601	461.784338679338	473.08725346229	483.691253266359	494.250040655311	507.732138192948	522.406274914211	534.81342553774	548.182597928883	561.119281053266	573.964551695077	590.266251904929	603.029420032339	615.942085088057	635.445603879786	652.961495933911	668.625894272492	683.995951104523	702.641313902715	723.077669689902	742.64461891743	764.677361331549	785.146711657351	809.591606999916	833.18999631244	853.814735662524	879.532699328902	902.516297704791	926.76106460431	952.4349376883	981.866556654704	1010.8691360457	1034.22523055151	1064.98561880705	1095.99244777282	1128.51271377868	1167.84593578626	1214.10314119275	1256.95030653811	1296.73597584336	1342.40999222417	1400.02911613178	1458.45482992581	1521.4226053206	1582.57430737625	1656.56567221292	1728.64715100618	1821.24500035246	1879.19666109942	0	0	0	0	0	0	0	0	0	0	0	0	0	0	0	0	0	0	0	0	0	0	0	0	0	0	0	0	0	0	0	0	0	0	0	0	0	0	0	0	0	0	0	0	0	0	0	0	0	0	0	0	0	0	0	0	0	0	0	0	0	0	0	0	0	0	0	0	0	0	0	0	0	0	0	0	0	0	0	0	0	0	0	0	0	0	0	0	0	0	0	0	0	0	0	0	0	0	0	0	0	0	0	0	0	0	0	0	0	0	0	0	0	0	0	0	0	0	0	0	0	0	0	0	0	0	0	0	0	0	0	0	0	0	0	0	0	0	0	0	0	0	0	0	0	0	0	0	0	0	0	0	0	0	0	0	0	0	0	0	0	0	0	0	0	0	0	0	0	0	0	0	0	0	0	0	0	0	0	0	0	0	0	0	0	0	0	0	0	0	0	0	0	0	0	0	0	0	0	0	0	0	0	0	0	0	0	0	0	0	0	0	0	0	0	0	0	0	0	0	0	0	0	0	0	0	0	0	0	0	0	0	0	0	0	0	0	0	0	0	0	0	0	0	0	0	0	0	0	0	0	0	0	0	0	0	0	0	0	0	0	0	0	0	0	0	0	0	0	0	0	0	0	0	0	0	0	0	0	0	0	0	0	0	0	0	0	0	0	0	0	0	0	0	0	0	0	0	0	0	0	0	0	0	0	0	0	0	0	0	0	0	0	0	0	0	0	0	0	0	0	0	573.964551695104	590.266251904985	603.029420032678	615.942085088195	635.445603880127	652.961495934208	668.625894272632	683.99595110488	702.641313903042	723.077669690186	742.644618917854	764.677361331942	785.146711657631	809.591607000238	833.18999631274	853.814735662726	879.532699329652	902.516297705375	926.761064604902	952.434937688573	981.866556655316	1010.86913604628	1034.22523055175	1064.98561880685	1095.99244777278	1128.51271377869	1167.84593578648	1214.10314119298	1256.95030653817	1296.73597584354	1342.40999222414	1400.0291161315	1458.45482992588	1521.42260531999	1582.57430737593	1656.56567221295	1728.64715100582	1821.24500035244	1879.19666109929	0	0	0	0	0	0	0	0	0	0	0	0	0	0	0	0	0	0	0	0	0	0	0	0	0	548.83	2765.62	0.383	-2.706	3338.67	1	2765.62	3117.38	51	0.9	2	30.1	30.1	30.2	30.3	30.4	30.4	30.4	30.4	30.5	30.5	30.5	30.5	30.5	30.6	30.6	30.6	30.6	30.6	30.6	30.6	30.6	30.6	30.6	30.6	30.6	30.6	30.6	30.6	30.6	30.6	30.6	30.6	30.6	30.6	30.5	30.6	30.5	30.6	30.6	30.6	30.6	30.6	30.6	30.6	30.6	30.6	30.6	30.6	30.6	30.6	30.6	30.6	30.6	30.6	30.6	30.6	30.6	30.6	30.6	30.6	30.6	30.6	30.6	30.6	30.6	30.6	30.6	30.6	30.6	30.6	30.6	30.6	30.6	30.6	30.6	30.6	30.6	30.6	30.6	30.6	30.6	30.6	30.6	30.6	30.6	30.6	30.6	30.6	30.6	30.6	30.6	30.6	30.6	30.6	30.6	30.6	30.6	30.6	30.6	30.6	30.6	30.6	30.6	30.6	30.6	30.6	30.6	30.6	30.6	30.6	30.6	30.6	30.6	30.6	30.6	30.6	30.6	30.6	30.6	30.6	30.6	30.6	30.6	30.6	30.6	30.6	30.6	30.6	30.6	30.6	30.6	30.6	30.6	30.6	30.6	30.6	30.6	30.6	30.5	30.6	30.6	30.6	30.6	30.6	30.6	30.6	30.6	30.6	30.6	30.6	30.6	30.6	30.6	30.6	30.6	30.6	30.6	30.6	30.6	30.6	30.6	30.6	30.6	30.6	30.6	30.6	30.6	30.6	30.5	30.6	30.6	30.6	30.6	30.6	30.6	30.6	30.6	30.6	30.6	30.6	30.6	30.6	30.6	30.6	30.6	30.6	30.6	30.6	30.6	30.6	30.5	30.6	30.6	30.6	30.6	30.6	30.6	30.6	30.6	30.6	30.6	30.6	30.6	30.6	30.6	30.6	30.6	30.6	30.6	30.6	30.6	30.6	30.6	30.6	30.6	30.6	30.6	30.6	30.6	30.6	30.6	30.6	30.6	30.6	30.6	30.5	30.6	30.6	30.6	30.6	30.6	30.6	30.6	30.6	30.6	30.6	30.6	30.6	30.6	30.6	30.6	30.6	30.6	30.6	30.6	30.6	30.6	30.6	30.6	30.6	30.6	30.6	30.6	30.6	30.6	30.6	30.6	30.6	30.6	30.6	30.6	30.6	30.6	30.6	30.6	30.6	30.6	30.6	30.6	30.6	30.6	30.6	30.6	30.6	30.6	30.6	30.6	30.6	30.6	30.6	30.6	30.6	30.6	30.6	30.6	30.6	30.6	30.6	30.5	30.6	30.6	30.6	30.6	30.6	30.6	30.6	30.6	30.6	30.6	30.6	30.5	30.6	30.6	30.6	30.6	30.6	30.6	30.6	30.6	30.6	30.6	30.6	30.6	30.6	30.6	30.6	30.6	30.6	30.6	30.5	30.6	30.6	30.6	30.6	30.6	30.6	30.6	30.6	30.6	30.6	30.5	30.6	30.5	30.6	30.6	30.6	30.6	30.6	30.6	30.6	30.6	30.6	30.6	30.6	30.6	30.5	30.6	30.6	30.6	30.6	30.5	30.6	30.6	30.6	30.6	30.6	30.6	30.6	30.6	30.6	30.6	0	0	0	0	Bem1-Aid	yWT3b	YP2%D	WT3b
262.713931601932	258.932933234141	266.606988290304	NaN	NaN	NaN	227.93	3117.38	51	2	1	0.9	3.57	0.088	12.02	0.088	20.45	0.089	28.9	0.089	37.33	0.09	45.78	0.09	54.22	0.09	62.65	0.09	71.1	0.09	79.53	0.09	87.97	0.09	96.42	0.09	104.87	0.09	113.3	0.089	121.83	0.09	135.25	0.09	143.93	0.09	153.03	0.09	166.67	0.09	175.4	0.09	183.85	0.09	192.67	0.09	201.13	0.09	209.57	0.09	218.02	0.09	227.93	0.09	237.27	0.09	246.68	0.09	255.57	0.09	267.48	0.09	277.13	0.09	285.98	0.09	294.9	0.09	305.15	0.09	317.02	0.09	325.73	0.09	339.33	0.09	347.98	0.091	356.43	0.09	364.98	0.091	373.7	0.091	382.35	0.091	390.82	0.091	399.37	0.091	408.02	0.09	416.5	0.091	425.83	0.091	436.03	0.091	444.6	0.091	453.15	0.091	461.73	0.091	471.45	0.091	481.93	0.091	490.67	0.091	499.12	0.091	507.78	0.091	523.27	0.091	531.85	0.092	540.3	0.092	548.83	0.092	557.37	0.092	565.93	0.092	574.45	0.092	583.67	0.092	593.08	0.093	607.17	0.092	615.93	0.092	624.6	0.093	633.63	0.093	646.4	0.093	655.15	0.093	663.58	0.093	672.02	0.093	680.73	0.094	689.5	0.094	699.07	0.094	708.77	0.094	717.25	0.094	726.58	0.094	735.27	0.094	744.63	0.095	758.15	0.094	766.87	0.094	775.5	0.095	786.37	0.095	795.12	0.095	803.97	0.094	812.57	0.094	821.13	0.095	829.87	0.096	840.02	0.095	849.1	0.095	858.23	0.095	867.55	0.095	876.28	0.097	887.78	0.096	896.3	0.097	904.92	0.095	913.92	0.096	923.08	0.096	938.48	0.097	947.07	0.096	955.52	0.097	964.03	0.097	972.78	0.096	981.23	0.097	990.05	0.097	999.62	0.097	1008.05	0.098	1021.13	0.098	1029.65	0.097	1038.12	0.099	1046.57	0.098	1055.38	0.099	1067.9	0.098	1076.43	0.099	1084.93	0.098	1093.4	0.099	1102	0.099	1111.05	0.099	1121.38	0.099	1130.5	0.099	1139.43	0.099	1148.27	0.099	1157.72	0.1	1167.78	0.1	1176.32	0.101	1185.1	0.101	1193.65	0.101	1202.22	0.101	1210.95	0.101	1219.75	0.101	1228.57	0.101	1237.15	0.101	1245.62	0.102	1254.23	0.102	1265.85	0.102	1274.62	0.102	1283.17	0.103	1292.03	0.103	1300.73	0.102	1309.35	0.103	1318	0.102	1326.47	0.103	1335.17	0.104	1343.83	0.105	1352.68	0.105	1361.3	0.105	1372.28	0.106	1381	0.106	1389.88	0.106	1398.6	0.107	1407.98	0.106	1417.87	0.107	1431.12	0.107	1439.93	0.108	1448.73	0.108	1457.42	0.11	1465.95	0.109	1474.45	0.109	1483.18	0.11	1492.5	0.111	1502.22	0.111	1512.25	0.112	1521.55	0.112	1530.02	0.112	1539.98	0.113	1549.62	0.113	1564.23	0.115	1572.95	0.116	1581.48	0.116	1590.08	0.117	1598.57	0.117	1607.73	0.118	1620	0.119	1628.82	0.118	1637.52	0.12	1648.72	0.121	1657.18	0.122	1666.48	0.122	1676.95	0.124	1686.4	0.124	1695.27	0.124	1704.17	0.127	1714.17	0.126	1722.78	0.128	1731.28	0.128	1745.55	0.13	1754.13	0.13	1762.57	0.133	1771.25	0.134	1779.97	0.135	1788.63	0.137	1797.47	0.136	1812.85	0.138	1821.38	0.14	1830.08	0.141	1838.52	0.14	1847.28	0.143	1855.93	0.145	1865.57	0.147	1874.18	0.146	1882.83	0.149	1891.5	0.15	1905.48	0.151	1914.13	0.154	1922.72	0.154	1931.73	0.156	1940.6	0.156	1949.42	0.157	1959.38	0.161	1967.92	0.161	1977.63	0.16	1986.35	0.163	1996.03	0.166	2006.2	0.167	2014.68	0.17	2023.35	0.17	2032.33	0.172	2046.9	0.175	2055.53	0.177	2064.27	0.178	2072.8	0.18	2081.53	0.182	2090.13	0.184	2102.12	0.186	2110.83	0.189	2119.53	0.19	2128.1	0.193	2138.27	0.195	2147.08	0.197	2156.38	0.2	2168.95	0.201	2177.7	0.204	2186.37	0.206	2195.08	0.207	2203.72	0.211	2212.45	0.212	2221.07	0.215	2231.53	0.215	2240.6	0.22	2249.22	0.223	2259.52	0.226	2268.22	0.225	2276.78	0.228	2287.47	0.232	2296.25	0.233	2304.93	0.236	2313.42	0.241	2322.03	0.24	2331.37	0.245	2340.68	0.247	2352.25	0.249	2360.75	0.251	2369.35	0.254	2377.95	0.256	2386.7	0.26	2395.52	0.264	2404.87	0.265	2415.47	0.269	2424.2	0.271	2432.65	0.272	2441.93	0.275	2450.78	0.277	2461.53	0.278	2470.25	0.277	2479.05	0.282	2494.2	0.282	2502.75	0.283	2511.37	0.283	2519.82	0.285	2528.62	0.285	2537.35	0.286	2546.1	0.287	2554.58	0.289	2563.78	0.29	2573.3	0.291	2583.62	0.294	2592.45	0.295	2601.18	0.295	2610.35	0.294	2618.82	0.297	2628.03	0.298	2636.9	0.301	2646.38	0.301	2655.2	0.303	2663.85	0.302	2673.58	0.305	2685.02	0.308	2693.45	0.307	2702.27	0.307	2710.78	0.31	2719.32	0.311	2728.1	0.31	2736.7	0.311	2745.48	0.315	2754.77	0.315	2765.62	0.316	2779.77	0.317	2788.22	0.318	2796.75	0.32	2805.52	0.32	2814.37	0.321	2822.87	0.321	2831.48	0.323	2840.02	0.329	2848.83	0.327	2858.35	0.33	2869.75	0.327	2878.35	0.328	2886.92	0.331	2895.65	0.331	2904.17	0.335	2912.62	0.337	2924.05	0.336	2932.77	0.336	2941.32	0.342	2954.07	0.342	2962.83	0.34	2971.33	0.342	2979.77	0.34	2988.37	0.345	2996.9	0.347	3005.87	0.348	3016.47	0.348	3025.13	0.353	3033.57	0.352	3042.42	0.351	3050.95	0.354	3059.82	0.355	3074.03	0.357	3082.7	0.358	3091.57	0.359	3100.28	0.356	3108.82	0.362	3117.38	0.359	3125.93	0.361	3134.42	0.362	3142.85	0.366	3151.3	0.361	3160.15	0.366	3168.68	0.365	3178.92	0.368	3187.37	0.366	3195.8	0.37	3204.35	0.371	3213.18	0.369	3222.37	0.37	3231.03	0.371	3243	0.376	3251.48	0.377	3259.95	0.373	3268.65	0.375	3277.08	0.374	3285.52	0.377	3294	0.382	3302.9	0.379	3312.33	0.38	3321.27	0.379	3329.9	0.381	3338.67	0.38	1465.95	0.108948323521304	-5.67681130353164	1474.45	0.109391676623978	-5.64445671940978	1483.18	0.109857495455884	-5.6112266583058	1492.5	0.110366780968472	-5.57575080842159	1502.22	0.110911435471338	-5.53875238987283	1512.25	0.111488297267467	-5.50057398060903	1521.55	0.112036986740539	-5.46517425915805	1530.02	0.112548557936378	-5.43293386768603	1539.98	0.113164932136037	-5.39502190793853	1549.62	0.11377712837699	-5.35832800312267	1564.23	0.114735143617961	-5.30271618264968	1572.95	0.115324784631885	-5.26952418576231	1581.48	0.11591485356376	-5.23705540899061	1590.08	0.116523361855436	-5.20432018270261	1598.57	0.117137783867297	-5.17200366279736	1607.73	0.117816312438851	-5.13713684037897	1620	0.118751294709288	-5.09043204659365	1628.82	0.119442331532777	-5.05685940754014	1637.52	0.120139903811555	-5.023743539086	1648.72	0.121061828465696	-4.98111161647837	1657.18	0.121776496999268	-4.94890928922296	1666.48	0.122580752884786	-4.91350956777198	1676.95	0.123510120624441	-4.87365633297717	1686.4	0.124371278539453	-4.83768564827698	1695.27	0.125199352693988	-4.8039226881404	1704.17	0.126049935374244	-4.77004553535398	1714.17	0.127029780423186	-4.73198131874002	1722.78	0.12789438872797	-4.69920802823541	1731.28	0.12876743580331	-4.66685344411355	1745.55	0.13027788015017	-4.61253580700543	1754.13	0.13121380928836	-4.57987670915066	1762.57	0.132155371424986	-4.54775051032848	1771.25	0.133145827529438	-4.51471077030756	1779.97	0.134163952174333	-4.48151877342019	1788.63	0.135198521594018	-4.44855516183251	1797.47	0.136279259959874	-4.41490639434577	1812.85	0.138220685776816	-4.3563636291935	1821.38	0.139331883818333	-4.3238948524218	1830.08	0.140491284444106	-4.29077898396766	1838.52	0.141641756495395	-4.25865278514548	1847.28	0.142863254355803	-4.22530853139165	1855.93	0.144097435962197	-4.19238298402058	1865.57	0.145506468586155	-4.15568907920473	1874.18	0.14679561027516	-4.12291578870011	1882.83	0.148120569021927	-4.08999024132904	1891.5	0.149479284197257	-4.05698856552474	1905.48	0.151736683405312	-4.00377479069843	1914.13	0.15317570519681	-3.97084924332736	1922.72	0.154637618097841	-3.93815208125597	1931.73	0.156207032057991	-3.90385622208679	1940.6	0.157788935233936	-3.87009326195021																																																																																																																																																										D7	20210416_133-3bc_yp2-05-01D_plate2.xlsx	0.0894	0.382	0.38						0.126049935374244		1704.17		0	0	0	0	0	0	0	0	0	0	0	0	0	0	0	0	0	0	0	0	0	0	0	0	0	0	0	0	0	0	0	0	0	0	0	0	0	0	0	0	0	0	0	0	0	0	0	0	0	0	0	0	0	0	0	0	0	0	0	0	0	0	0	0	0	0	0	0	0	0	0	0	0	0	0	0	0	0	0	0	0	0	284.295755271457	284.858815719293	287.000843188868	294.178678007715	295.372140932268	301.658361676069	305.904510632869	316.185916496481	313.010594475054	326.880218138253	339.144874992508	341.047912551247	344.515781202776	350.021189871521	357.307524035975	366.540749149384	377.997202814359	374.553699228088	372.810487379255	368.11285732501	365.274160484767	364.06230858138	364.506944818175	366.573217521088	360.979207992204	366.307906707449	373.441913057953	368.666443266897	365.65620694458	364.401968405804	373.885949782935	381.642036890317	381.767683871795	379.052622154312	382.2619363672	391.48529589519	398.511027422164	403.487267970875	389.00876648352	384.868431334025	375.064750833349	379.305521128584	377.456251436378	377.530078581215	369.739801283916	373.843127175588	369.766593376034	367.825538771678	371.255913692254	369.908096080423	364.68541657377	364.280024015404	359.805693496099	354.871568348538	354.641490364642	346.221275567216	342.127178971664	335.354387910946	334.832470170669	329.78475597801	330.447244261738	325.453858610974	320.461937117495	317.192289263166	314.049880399277	312.483893028525	311.004001559475	309.936285625698	308.712285061987	306.283930213268	301.528884657802	297.073840761407	294.09872966745	290.456761040591	288.281150218044	287.401033954696	284.927273465335	284.825656862728	282.071765188233	280.572089928048	279.259663945898	279.182131479012	276.133754437453	273.677559691693	273.488018498015	271.510210800486	273.132571884896	273.536649409949	272.297237455551	270.2169708423	269.921522289334	268.973753654558	266.870965961326	264.959211501856	264.782632380495	262.961212143944	263.02534061202	263.076257688244	263.028660521727	263.072510103954	263.34135424487	262.713931601932	263.705686303632	264.141586578646	264.749877644997	266.040595272941	267.195333125431	267.450691674478	268.591537423604	269.614028693998	271.007365671889	272.824360141958	273.795573382504	274.337913710287	275.656378593654	276.578254862063	277.904058080471	278.937775363077	280.195685324338	282.239111966593	283.76293297702	284.834774862275	285.891537747304	287.510610452459	288.181069806874	290.191552959014	292.390872427592	293.357341486692	295.892619009927	297.134505709118	299.325249012904	300.924924054489	303.998554705731	305.058031455518	305.885954546035	306.700741195178	308.138651227585	310.392626530091	312.222729564968	314.084104364281	315.808521641453	317.699718442659	319.891308584206	320.976805256972	322.011881719641	324.580752552422	326.508058259694	328.404205283402	330.901381454262	332.247337630183	333.782932654557	335.702294341962	338.062975798293	340.855049576336	343.172525232409	346.073160068298	350.293197417693	354.753402403531	359.80972516779	364.470690401657	370.304631938612	377.272212286419	384.941304117608	392.559461782464	400.927881254435	410.177530950455	419.913751800227	429.762641336631	440.232374671629	451.634398926605	462.587965794887	474.665081408133	487.318202602206	501.801214951615	516.03272663636	530.583228288481	545.731653309399	561.826915477731	578.18328928304	597.421231751926	615.135059192104	633.691958641435	653.90099938006	677.841487964587	698.736696927171	719.668655646881	742.691226510312	769.895644126804	794.225785047309	818.961001399943	846.60657651446	875.830408826811	901.907603229296	931.436402933708	959.100364551412	987.498212592799	1018.49620413541	1048.25951804444	1066.81966933475	1091.30160508507	1107.78143724826	1128.68827747224	1150.83567934173	1163.24814072981	1176.34773153935	1183.11609579381	1183.64769611153	1187.98712498666	1195.53677419076	1196.65479251907	1192.78422815045	1200.47905731181	1206.10221682058	1221.25721640519	1224.99938343299	1229.3342765543	1234.50288238013	1243.43383980997	1240.95428811587	1244.22610518058	1253.15360890902	1253.38712658359	1254.29409081284	1257.8344581566	1267.02732959052	1272.19858028487	1287.68809367248	1286.49216716425	1298.22034255657	1305.35277891796	1317.95410064963	1318.74115158971	1330.27006304726	1337.30791149612	1352.53947200598	1358.38085383114	1372.17910845694	1383.98429787537	1396.47645491031	1409.15550869235	1425.45290457904	1442.85435984998	1452.21656014275	1462.08345800975	1484.16153105537	1506.87170117215	1536.41339044866	1563.59545192932	1574.83106981615	1582.65805818579	1601.3853916716	1620.29389813359	1651.37321810715	1690.98038505448	0	0	0	0	0	0	0	0	0	0	0	0	0	0	0	0	0	0	0	0	0	0	0	0	0	0	0	0	0	0	0	0	0	0	0	0	0	0	0	0	0	0	0	0	0	0	0	0	0	0	0	0	0	0	0	0	0	0	0	0	0	0	0	0	0	0	0	0	0	0	0	0	0	0	0	0	0	0	0	0	0	0	0	0	0	0	0	0	0	0	0	0	0	0	0	0	0	0	0	0	0	0	0	0	0	0	0	0	0	0	0	0	0	0	0	0	0	0	0	0	0	0	0	0	0	0	0	0	0	0	0	0	0	0	0	0	0	0	0	0	0	0	0	0	0	0	0	0	0	0	0	0	0	0	0	0	0	0	0	0	0	0	0	0	0	0	0	0	0	0	0	0	0	0	0	0	0	0	0	0	0	0	0	0	0	0	0	0	0	0	0	0	0	0	0	0	0	0	0	0	0	0	0	0	0	0	0	0	0	0	0	0	0	0	0	0	0	0	0	0	0	0	0	0	0	0	0	0	0	0	0	0	0	0	0	0	0	0	0	0	0	0	0	0	0	0	0	0	0	0	0	0	0	0	0	0	0	0	0	0	0	0	0	0	0	0	0	0	0	0	0	0	0	0	0	0	0	0	0	0	0	0	0	0	0	0	0	0	0	0	0	0	0	0	0	0	0	0	0	0	0	0	0	0	0	0	0	0	0	0	0	0	0	0	0	0	0	0	0	0	0	0	0	0	0	0	0	0	0	0	0	0	0	0	0	0	0	0	0	0	0	0	0	0	0	0	0	0	0	0	0	0	0	0	0	0	0	0	0	0	0	0	0	0	0	0	0	0	0	0	0	0	0	0	0	0	0	0	0	0	0	0	0	0	0	0	531.85	3312.33	0.38	-2.8701	3338.67	1	3312.33	3117.38	51	0.9	2	30.1	30.1	30.2	30.3	30.4	30.4	30.4	30.4	30.5	30.5	30.5	30.5	30.5	30.6	30.6	30.6	30.6	30.6	30.6	30.6	30.6	30.6	30.6	30.6	30.6	30.6	30.6	30.6	30.6	30.6	30.6	30.6	30.6	30.6	30.5	30.6	30.5	30.6	30.6	30.6	30.6	30.6	30.6	30.6	30.6	30.6	30.6	30.6	30.6	30.6	30.6	30.6	30.6	30.6	30.6	30.6	30.6	30.6	30.6	30.6	30.6	30.6	30.6	30.6	30.6	30.6	30.6	30.6	30.6	30.6	30.6	30.6	30.6	30.6	30.6	30.6	30.6	30.6	30.6	30.6	30.6	30.6	30.6	30.6	30.6	30.6	30.6	30.6	30.6	30.6	30.6	30.6	30.6	30.6	30.6	30.6	30.6	30.6	30.6	30.6	30.6	30.6	30.6	30.6	30.6	30.6	30.6	30.6	30.6	30.6	30.6	30.6	30.6	30.6	30.6	30.6	30.6	30.6	30.6	30.6	30.6	30.6	30.6	30.6	30.6	30.6	30.6	30.6	30.6	30.6	30.6	30.6	30.6	30.6	30.6	30.6	30.6	30.6	30.5	30.6	30.6	30.6	30.6	30.6	30.6	30.6	30.6	30.6	30.6	30.6	30.6	30.6	30.6	30.6	30.6	30.6	30.6	30.6	30.6	30.6	30.6	30.6	30.6	30.6	30.6	30.6	30.6	30.6	30.5	30.6	30.6	30.6	30.6	30.6	30.6	30.6	30.6	30.6	30.6	30.6	30.6	30.6	30.6	30.6	30.6	30.6	30.6	30.6	30.6	30.6	30.5	30.6	30.6	30.6	30.6	30.6	30.6	30.6	30.6	30.6	30.6	30.6	30.6	30.6	30.6	30.6	30.6	30.6	30.6	30.6	30.6	30.6	30.6	30.6	30.6	30.6	30.6	30.6	30.6	30.6	30.6	30.6	30.6	30.6	30.6	30.5	30.6	30.6	30.6	30.6	30.6	30.6	30.6	30.6	30.6	30.6	30.6	30.6	30.6	30.6	30.6	30.6	30.6	30.6	30.6	30.6	30.6	30.6	30.6	30.6	30.6	30.6	30.6	30.6	30.6	30.6	30.6	30.6	30.6	30.6	30.6	30.6	30.6	30.6	30.6	30.6	30.6	30.6	30.6	30.6	30.6	30.6	30.6	30.6	30.6	30.6	30.6	30.6	30.6	30.6	30.6	30.6	30.6	30.6	30.6	30.6	30.6	30.6	30.5	30.6	30.6	30.6	30.6	30.6	30.6	30.6	30.6	30.6	30.6	30.6	30.5	30.6	30.6	30.6	30.6	30.6	30.6	30.6	30.6	30.6	30.6	30.6	30.6	30.6	30.6	30.6	30.6	30.6	30.6	30.5	30.6	30.6	30.6	30.6	30.6	30.6	30.6	30.6	30.6	30.6	30.5	30.6	30.5	30.6	30.6	30.6	30.6	30.6	30.6	30.6	30.6	30.6	30.6	30.6	30.6	30.5	30.6	30.6	30.6	30.6	30.5	30.6	30.6	30.6	30.6	30.6	30.6	30.6	30.6	30.6	30.6	0	0	0	0	Bem1-Aid	yWT3b	YP0.5%D	WT3b
195.783905584482	180.104748114742	214.453302931074	NaN	NaN	NaN	227.93	3117.38	51	2	1	0.9	3.57	0.087	12.02	0.087	20.45	0.087	28.9	0.087	37.33	0.088	45.78	0.088	54.22	0.088	62.65	0.088	71.1	0.088	79.53	0.088	87.97	0.088	96.42	0.088	104.87	0.088	113.3	0.088	121.83	0.088	135.25	0.088	143.93	0.088	153.03	0.088	166.67	0.088	175.4	0.088	183.85	0.088	192.67	0.088	201.13	0.088	209.57	0.088	218.02	0.088	227.93	0.088	237.27	0.088	246.68	0.088	255.57	0.088	267.48	0.088	277.13	0.088	285.98	0.089	294.9	0.089	305.15	0.088	317.02	0.089	325.73	0.089	339.33	0.089	347.98	0.089	356.43	0.089	364.98	0.089	373.7	0.089	382.35	0.089	390.82	0.089	399.37	0.089	408.02	0.089	416.5	0.089	425.83	0.089	436.03	0.089	444.6	0.09	453.15	0.089	461.73	0.089	471.45	0.089	481.93	0.089	490.67	0.09	499.12	0.09	507.78	0.09	523.27	0.09	531.85	0.09	540.3	0.09	548.83	0.09	557.37	0.09	565.93	0.09	574.45	0.09	583.67	0.091	593.08	0.091	607.17	0.09	615.93	0.091	624.6	0.092	633.63	0.091	646.4	0.091	655.15	0.092	663.58	0.092	672.02	0.091	680.73	0.092	689.5	0.092	699.07	0.092	708.77	0.093	717.25	0.092	726.58	0.092	735.27	0.092	744.63	0.093	758.15	0.093	766.87	0.093	775.5	0.093	786.37	0.093	795.12	0.092	803.97	0.093	812.57	0.093	821.13	0.094	829.87	0.093	840.02	0.093	849.1	0.093	858.23	0.093	867.55	0.093	876.28	0.095	887.78	0.094	896.3	0.094	904.92	0.095	913.92	0.095	923.08	0.095	938.48	0.095	947.07	0.095	955.52	0.094	964.03	0.095	972.78	0.095	981.23	0.095	990.05	0.095	999.62	0.096	1008.05	0.096	1021.13	0.096	1029.65	0.096	1038.12	0.096	1046.57	0.096	1055.38	0.096	1067.9	0.096	1076.43	0.097	1084.93	0.097	1093.4	0.097	1102	0.098	1111.05	0.097	1121.38	0.098	1130.5	0.097	1139.43	0.098	1148.27	0.098	1157.72	0.098	1167.78	0.099	1176.32	0.099	1185.1	0.099	1193.65	0.099	1202.22	0.1	1210.95	0.1	1219.75	0.1	1228.57	0.1	1237.15	0.1	1245.62	0.1	1254.23	0.101	1265.85	0.101	1274.62	0.1	1283.17	0.102	1292.03	0.102	1300.73	0.102	1309.35	0.104	1318	0.103	1326.47	0.104	1335.17	0.104	1343.83	0.104	1352.68	0.105	1361.3	0.105	1372.28	0.105	1381	0.105	1389.88	0.106	1398.6	0.106	1407.98	0.107	1417.87	0.107	1431.12	0.108	1439.93	0.109	1448.73	0.109	1457.42	0.109	1465.95	0.11	1474.45	0.111	1483.18	0.111	1492.5	0.112	1502.22	0.112	1512.25	0.113	1521.55	0.115	1530.02	0.116	1539.98	0.116	1549.62	0.117	1564.23	0.117	1572.95	0.119	1581.48	0.119	1590.08	0.121	1598.57	0.122	1607.73	0.121	1620	0.124	1628.82	0.123	1637.52	0.126	1648.72	0.127	1657.18	0.128	1666.48	0.13	1676.95	0.131	1686.4	0.133	1695.27	0.133	1704.17	0.134	1714.17	0.136	1722.78	0.138	1731.28	0.139	1745.55	0.141	1754.13	0.144	1762.57	0.143	1771.25	0.145	1779.97	0.147	1788.63	0.149	1797.47	0.151	1812.85	0.153	1821.38	0.154	1830.08	0.154	1838.52	0.159	1847.28	0.161	1855.93	0.163	1865.57	0.166	1874.18	0.168	1882.83	0.168	1891.5	0.172	1905.48	0.173	1914.13	0.175	1922.72	0.179	1931.73	0.18	1940.6	0.183	1949.42	0.184	1959.38	0.188	1967.92	0.189	1977.63	0.191	1986.35	0.189	1996.03	0.197	2006.2	0.199	2014.68	0.202	2023.35	0.205	2032.33	0.208	2046.9	0.212	2055.53	0.214	2064.27	0.217	2072.8	0.216	2081.53	0.222	2090.13	0.225	2102.12	0.228	2110.83	0.23	2119.53	0.234	2128.1	0.234	2138.27	0.237	2147.08	0.241	2156.38	0.244	2168.95	0.247	2177.7	0.253	2186.37	0.252	2195.08	0.255	2203.72	0.257	2212.45	0.261	2221.07	0.262	2231.53	0.267	2240.6	0.273	2249.22	0.274	2259.52	0.274	2268.22	0.277	2276.78	0.28	2287.47	0.282	2296.25	0.285	2304.93	0.284	2313.42	0.285	2322.03	0.289	2331.37	0.287	2340.68	0.288	2352.25	0.292	2360.75	0.293	2369.35	0.292	2377.95	0.294	2386.7	0.294	2395.52	0.297	2404.87	0.295	2415.47	0.298	2424.2	0.296	2432.65	0.299	2441.93	0.304	2450.78	0.304	2461.53	0.305	2470.25	0.303	2479.05	0.306	2494.2	0.307	2502.75	0.306	2511.37	0.309	2519.82	0.309	2528.62	0.31	2537.35	0.315	2546.1	0.313	2554.58	0.314	2563.78	0.316	2573.3	0.317	2583.62	0.316	2592.45	0.319	2601.18	0.319	2610.35	0.32	2618.82	0.324	2628.03	0.321	2636.9	0.323	2646.38	0.323	2655.2	0.328	2663.85	0.327	2673.58	0.328	2685.02	0.329	2693.45	0.335	2702.27	0.332	2710.78	0.33	2719.32	0.331	2728.1	0.333	2736.7	0.335	2745.48	0.336	2754.77	0.339	2765.62	0.338	2779.77	0.341	2788.22	0.34	2796.75	0.34	2805.52	0.345	2814.37	0.342	2822.87	0.342	2831.48	0.342	2840.02	0.34	2848.83	0.347	2858.35	0.346	2869.75	0.347	2878.35	0.344	2886.92	0.345	2895.65	0.348	2904.17	0.351	2912.62	0.349	2924.05	0.352	2932.77	0.353	2941.32	0.354	2954.07	0.352	2962.83	0.349	2971.33	0.352	2979.77	0.354	2988.37	0.356	2996.9	0.355	3005.87	0.352	3016.47	0.357	3025.13	0.351	3033.57	0.354	3042.42	0.355	3050.95	0.355	3059.82	0.355	3074.03	0.357	3082.7	0.356	3091.57	0.359	3100.28	0.353	3108.82	0.358	3117.38	0.358	3125.93	0.356	3134.42	0.358	3142.85	0.359	3151.3	0.359	3160.15	0.359	3168.68	0.359	3178.92	0.354	3187.37	0.358	3195.8	0.357	3204.35	0.356	3213.18	0.356	3222.37	0.359	3231.03	0.361	3243	0.363	3251.48	0.357	3259.95	0.36	3268.65	0.358	3277.08	0.359	3285.52	0.359	3294	0.361	3302.9	0.36	3312.33	0.358	3321.27	0.36	3329.9	0.361	3338.67	0.359	356.43	0.0888455994124692	-9.64894411563023	364.98	0.0888838803568403	-9.60527351883386	373.7	0.0889241344948788	-9.56073461777369	382.35	0.0889653123393353	-9.51655325376332	390.82	0.0890068738904938	-9.47329127073814	399.37	0.0890501112753224	-9.42962067394176	408.02	0.0890952067371284	-9.38543930993139	416.5	0.0891407769593106	-9.34212625018481	425.83	0.0891925212413424	-9.29447166911929	436.03	0.089251080968575	-9.24237341329203	444.6	0.0893019440632238	-9.19860066305285	453.15	0.0893542498248955	-9.15493006625647	461.73	0.0894083551540331	-9.1111062392959	471.45	0.0894716680894106	-9.06145966609581	481.93	0.0895424170934243	-9.00793126206937	490.67	0.0896034605153567	-8.9632902075664	499.12	0.0896643017987513	-8.92013037798402	507.78	0.0897285726736622	-8.87589793725225	523.27	0.0898485643762423	-8.79678009580478	531.85	0.0899179155678099	-8.7529562688442	540.3	0.0899883062527597	-8.70979643926182	548.83	0.0900615316484783	-8.66622799590824	557.37	0.0901370919533765	-8.62260847583326	565.93	0.0902151568578888	-8.57888680231548	574.45	0.0902952420629415	-8.5353694356833	583.67	0.0903846723478392	-8.48827669855317	593.08	0.0904790059708422	-8.44021350371646	607.17	0.0906262640692446	-8.36824640326488	615.93	0.0907215900604615	-8.32350319531912	624.6	0.090818892969116	-8.27921967786595	633.63	0.0909234620640488	-8.23309739844241	646.4	0.0910771657985955	-8.16787242521554	655.15	0.0911865680166007	-8.12318029399117	663.58	0.0912952236039244	-8.08012261785159	672.02	0.0914073057179621	-8.0370138649906	680.73	0.0915265390473503	-7.99252604065184	689.5	0.0916503667009927	-7.94773175598467	699.07	0.0917899497768544	-7.89885133360557	708.77	0.091936338473397	-7.84930691384828	717.25	0.0920684993998983	-7.80599385410169	726.58	0.0922185660865851	-7.75833927303617	735.27	0.0923628683852188	-7.7139536021402	744.63	0.092523343821895	-7.66614579091049	758.15	0.0927647346207557	-7.59709006357867	766.87	0.0929266671086611	-7.5525511625185	775.5	0.093091926557448	-7.50847195195093	786.37	0.0933073962489503	-7.45295155578992	795.12	0.0934869683041344	-7.40825942456556	803.97	0.0936743404023899	-7.3630565261272	812.57	0.0938621312163201	-7.31913054572383	821.13	0.0940548135015621	-7.27540887220605																																																																																																																																																										E7	20210416_133-3bc_yp2-05-01D_plate2.xlsx	0.0876	0.363	0.359						0.0903846723478392		583.67		0	0	0	0	0	0	0	0	0	0	0	0	0	0	0	0	0	0	0	0	0	0	0	0	0	0	0	0	0	0	0	0	0	0	0	0	0	0	0	0	0	0	0	0	0	0	0	0	0	0	0	0	0	0	0	0	0	0	0	197.356602188911	198.616054946246	197.609970784602	197.545802298805	195.783905584482	197.088383905482	199.144935563274	201.935303938397	205.518359448203	209.97998811228	210.364331313437	214.232584965674	219.123642319552	222.635559970448	227.43300179294	223.764771039957	230.94883770945	239.756414921748	253.776008676176	267.207875527218	269.642352613232	273.12824963151	277.798756634365	280.654572790392	284.830669126899	290.800682845068	298.376872177387	307.794071434251	319.379975841826	333.619573342824	337.281878325914	337.697747602933	354.115632859305	358.836903767326	349.198568927843	356.895444797611	362.199069008072	362.721085076947	359.771460412864	369.960587938076	370.417791728399	367.948349705582	367.267421503946	358.806183677565	361.096521927396	361.030820598683	362.776534888417	356.990925344879	353.238910736043	350.896744112568	349.881586478714	346.965097953107	354.415795980197	358.633111098474	357.218460774824	349.925413862822	351.571918322073	348.797610712129	350.951095768491	351.90678045224	354.82663912726	345.745576892534	342.125301221965	340.187850609974	334.093655242369	329.532468028567	324.113148775962	320.817271113773	316.848539312137	319.523823316286	316.968823148535	313.974407000237	312.541302136121	312.603777363583	308.061577655217	303.284290595282	300.377511062802	297.365542967439	295.844024514398	294.319258004288	291.481071611332	289.10707193765	285.268391620722	281.74253152023	280.092229886698	274.914469032872	273.728438031471	269.501659072761	268.109758903243	266.716896745878	264.172410953394	263.844643559337	260.346973250496	257.586566210318	255.356286003289	253.008009082895	249.74628792457	246.540905283173	244.606437900425	243.254048476013	241.99544520768	240.78835663339	238.879416194166	237.65786296368	237.348037882507	236.259561115457	235.340077359617	234.62555336456	232.087371936908	230.8384017135	229.405429423175	228.627020976702	228.828581305477	227.370348014027	226.289714582989	225.693268696887	225.248809337586	224.471262296229	224.711497679676	224.085423629261	224.642204084592	225.12278109504	224.840165958674	225.317870476311	226.002927432384	226.822551992147	227.12166632287	228.151497334427	229.220433005372	231.749912413388	232.926028555073	233.744115311071	234.318154295569	235.256245686637	236.109002530926	237.832323755431	239.226122302828	240.962160548592	243.060150257681	244.40619773355	246.561670571237	248.354076053439	251.155004744971	252.975126654549	255.566728086925	258.326985144754	260.578250633763	263.029689551198	265.639556282555	268.029604395737	271.428127632508	274.648528313001	277.8615976386	280.986449459651	284.594518305342	287.45480046197	290.493402278224	293.88266358097	298.032569247877	302.066606279996	305.988537321237	310.588208918628	315.421158374339	321.753805490319	327.541761737527	333.02074802736	339.75626706448	346.746174898079	353.837938605881	362.078187991728	370.681698847136	380.195027352985	390.640318436547	400.409452250046	412.315885424375	424.273411619241	438.516306901148	452.122154766688	465.600794424819	480.519826288592	498.84156077479	516.911629178945	535.335475175092	555.855013096512	578.233332640646	600.169791045073	623.142186332929	647.580034248751	669.631935896137	698.009687955346	724.827514084601	751.548146446116	779.347512383642	811.441547129612	840.810187834983	875.451186881234	911.173425811347	941.610462884419	978.490517439821	1014.3128785985	1046.75384222549	1077.74708260416	1111.67461560579	1146.74170744857	1179.18804662472	1201.87724035417	1227.45448641311	1249.60153437052	1272.46859570885	1296.65267797377	1313.70029269121	1325.74505224398	1330.43262345117	1336.02897631186	1343.82361861972	1357.45699128484	1364.89056412145	1369.63423842081	1386.67890593286	1398.25962577879	1412.24562046409	1441.08101868366	1448.06404119677	1464.94417058093	1476.15398273166	1510.55009569563	1538.75138396213	1570.87123408976	1588.48102813246	1601.45772400981	1611.11496570798	1620.6319924949	1641.35766123695	1667.67866072353	1711.84081505915	1755.92131968893	1786.40243712601	1815.96129476024	1854.45685346401	1891.64618082749	1923.64627365641	1991.46607021099	2042.69557942774	2093.05152619005	2161.58984927962	2223.40192191928	2287.89189734821	2366.17816306273	2402.84002674624	2526.84819123296	2608.91345258549	2708.72529985534	2796.11451665119	2889.94235843485	2979.78837571571	3077.76207571482	3114.22238276697	3206.25241505957	3425.02733368162	3604.02372136365	3801.01764010139	4016.44465929283	4252.53069241924	4378.68970130294	4509.44075775437	4535.84480974961	4792.37835387148	4999.13754033531	5136.34902976944	5380.86700180595	5676.45792943769	5941.99845991577	6433.97755824747	6734.81904247504	7034.10963222389	7257.06983236136	7939.13030658774	0	0	0	0	0	0	0	0	0	0	0	0	0	0	0	0	0	0	0	0	0	0	0	0	0	0	0	0	0	0	0	0	0	0	0	0	0	0	0	0	0	0	0	0	0	0	0	0	0	0	0	0	0	0	0	0	0	0	0	0	0	0	0	0	0	0	0	0	0	0	0	0	0	0	0	0	0	0	0	0	0	0	0	0	0	0	0	0	0	0	0	0	0	0	0	0	0	0	0	0	0	0	0	0	0	0	0	0	0	0	0	0	0	0	0	0	0	0	0	0	0	0	0	0	0	0	0	0	0	0	0	0	0	0	0	0	0	0	0	0	0	0	0	0	0	0	0	0	0	0	0	0	0	0	0	0	0	0	0	0	0	0	0	0	0	0	0	0	0	0	0	0	0	0	0	0	0	0	0	0	0	0	0	0	0	0	0	0	0	0	0	0	0	0	0	0	0	0	0	0	0	0	0	0	0	0	0	0	0	0	0	0	0	0	0	0	0	0	0	0	0	0	0	0	0	0	0	0	0	0	0	0	0	0	0	0	0	0	0	0	0	0	0	0	0	0	0	0	0	0	0	0	0	0	0	0	0	0	0	0	0	0	0	0	0	0	0	0	0	0	0	0	0	0	0	0	0	0	0	0	0	0	0	0	0	0	0	0	0	0	0	0	0	0	0	0	0	0	0	0	0	0	0	0	0	0	0	0	0	0	0	0	0	0	0	0	0	0	0	0	0	0	0	0	0	0	0	0	0	0	0	0	0	0	0	0	0	0	0	0	0	0	0	0	0	0	0	0	0	0	0	0	0	0	0	0	0	0	0	0	0	0	0	0	0	0	0	0	0	0	0	0	0	0	0	0	0	0	0	0	0	0	0	0	0	0	317.02	3329.9	0.361	-6.2754	3338.67	1	3329.9	3117.38	51	0.9	2	30.1	30.1	30.2	30.3	30.4	30.4	30.4	30.4	30.5	30.5	30.5	30.5	30.5	30.6	30.6	30.6	30.6	30.6	30.6	30.6	30.6	30.6	30.6	30.6	30.6	30.6	30.6	30.6	30.6	30.6	30.6	30.6	30.6	30.6	30.5	30.6	30.5	30.6	30.6	30.6	30.6	30.6	30.6	30.6	30.6	30.6	30.6	30.6	30.6	30.6	30.6	30.6	30.6	30.6	30.6	30.6	30.6	30.6	30.6	30.6	30.6	30.6	30.6	30.6	30.6	30.6	30.6	30.6	30.6	30.6	30.6	30.6	30.6	30.6	30.6	30.6	30.6	30.6	30.6	30.6	30.6	30.6	30.6	30.6	30.6	30.6	30.6	30.6	30.6	30.6	30.6	30.6	30.6	30.6	30.6	30.6	30.6	30.6	30.6	30.6	30.6	30.6	30.6	30.6	30.6	30.6	30.6	30.6	30.6	30.6	30.6	30.6	30.6	30.6	30.6	30.6	30.6	30.6	30.6	30.6	30.6	30.6	30.6	30.6	30.6	30.6	30.6	30.6	30.6	30.6	30.6	30.6	30.6	30.6	30.6	30.6	30.6	30.6	30.5	30.6	30.6	30.6	30.6	30.6	30.6	30.6	30.6	30.6	30.6	30.6	30.6	30.6	30.6	30.6	30.6	30.6	30.6	30.6	30.6	30.6	30.6	30.6	30.6	30.6	30.6	30.6	30.6	30.6	30.5	30.6	30.6	30.6	30.6	30.6	30.6	30.6	30.6	30.6	30.6	30.6	30.6	30.6	30.6	30.6	30.6	30.6	30.6	30.6	30.6	30.6	30.5	30.6	30.6	30.6	30.6	30.6	30.6	30.6	30.6	30.6	30.6	30.6	30.6	30.6	30.6	30.6	30.6	30.6	30.6	30.6	30.6	30.6	30.6	30.6	30.6	30.6	30.6	30.6	30.6	30.6	30.6	30.6	30.6	30.6	30.6	30.5	30.6	30.6	30.6	30.6	30.6	30.6	30.6	30.6	30.6	30.6	30.6	30.6	30.6	30.6	30.6	30.6	30.6	30.6	30.6	30.6	30.6	30.6	30.6	30.6	30.6	30.6	30.6	30.6	30.6	30.6	30.6	30.6	30.6	30.6	30.6	30.6	30.6	30.6	30.6	30.6	30.6	30.6	30.6	30.6	30.6	30.6	30.6	30.6	30.6	30.6	30.6	30.6	30.6	30.6	30.6	30.6	30.6	30.6	30.6	30.6	30.6	30.6	30.5	30.6	30.6	30.6	30.6	30.6	30.6	30.6	30.6	30.6	30.6	30.6	30.5	30.6	30.6	30.6	30.6	30.6	30.6	30.6	30.6	30.6	30.6	30.6	30.6	30.6	30.6	30.6	30.6	30.6	30.6	30.5	30.6	30.6	30.6	30.6	30.6	30.6	30.6	30.6	30.6	30.6	30.5	30.6	30.5	30.6	30.6	30.6	30.6	30.6	30.6	30.6	30.6	30.6	30.6	30.6	30.6	30.5	30.6	30.6	30.6	30.6	30.5	30.6	30.6	30.6	30.6	30.6	30.6	30.6	30.6	30.6	30.6	0	0	0	0	Bem1-Aid	yWT3b	YP0.5%D	WT3b
189.310129695777	170.00051238903	213.56843776887	NaN	NaN	NaN	227.93	3117.38	51	2	1	0.9	3.57	0.085	12.02	0.085	20.45	0.085	28.9	0.085	37.33	0.086	45.78	0.085	54.22	0.085	62.65	0.085	71.1	0.085	79.53	0.085	87.97	0.085	96.42	0.085	104.87	0.085	113.3	0.085	121.83	0.085	135.25	0.085	143.93	0.085	153.03	0.086	166.67	0.086	175.4	0.086	183.85	0.085	192.67	0.086	201.13	0.086	209.57	0.086	218.02	0.086	227.93	0.086	237.27	0.086	246.68	0.085	255.57	0.086	267.48	0.086	277.13	0.086	285.98	0.086	294.9	0.086	305.15	0.086	317.02	0.086	325.73	0.086	339.33	0.086	347.98	0.086	356.43	0.086	364.98	0.086	373.7	0.086	382.35	0.087	390.82	0.086	399.37	0.087	408.02	0.086	416.5	0.086	425.83	0.086	436.03	0.086	444.6	0.087	453.15	0.087	461.73	0.087	471.45	0.087	481.93	0.087	490.67	0.087	499.12	0.087	507.78	0.087	523.27	0.087	531.85	0.087	540.3	0.087	548.83	0.088	557.37	0.087	565.93	0.088	574.45	0.088	583.67	0.088	593.08	0.088	607.17	0.088	615.93	0.088	624.6	0.088	633.63	0.088	646.4	0.088	655.15	0.088	663.58	0.088	672.02	0.088	680.73	0.089	689.5	0.089	699.07	0.089	708.77	0.089	717.25	0.089	726.58	0.088	735.27	0.089	744.63	0.089	758.15	0.089	766.87	0.089	775.5	0.089	786.37	0.09	795.12	0.09	803.97	0.09	812.57	0.09	821.13	0.09	829.87	0.09	840.02	0.091	849.1	0.091	858.23	0.09	867.55	0.09	876.28	0.09	887.78	0.092	896.3	0.09	904.92	0.09	913.92	0.091	923.08	0.091	938.48	0.091	947.07	0.092	955.52	0.092	964.03	0.091	972.78	0.092	981.23	0.092	990.05	0.092	999.62	0.092	1008.05	0.092	1021.13	0.093	1029.65	0.093	1038.12	0.093	1046.57	0.093	1055.38	0.094	1067.9	0.093	1076.43	0.094	1084.93	0.094	1093.4	0.093	1102	0.094	1111.05	0.094	1121.38	0.094	1130.5	0.094	1139.43	0.095	1148.27	0.096	1157.72	0.095	1167.78	0.096	1176.32	0.096	1185.1	0.096	1193.65	0.097	1202.22	0.096	1210.95	0.097	1219.75	0.097	1228.57	0.098	1237.15	0.097	1245.62	0.099	1254.23	0.099	1265.85	0.099	1274.62	0.1	1283.17	0.099	1292.03	0.1	1300.73	0.1	1309.35	0.101	1318	0.1	1326.47	0.101	1335.17	0.102	1343.83	0.101	1352.68	0.102	1361.3	0.102	1372.28	0.103	1381	0.104	1389.88	0.103	1398.6	0.105	1407.98	0.105	1417.87	0.104	1431.12	0.106	1439.93	0.106	1448.73	0.107	1457.42	0.106	1465.95	0.108	1474.45	0.108	1483.18	0.109	1492.5	0.108	1502.22	0.109	1512.25	0.11	1521.55	0.111	1530.02	0.112	1539.98	0.112	1549.62	0.113	1564.23	0.114	1572.95	0.115	1581.48	0.114	1590.08	0.115	1598.57	0.116	1607.73	0.117	1620	0.118	1628.82	0.117	1637.52	0.119	1648.72	0.119	1657.18	0.121	1666.48	0.121	1676.95	0.121	1686.4	0.121	1695.27	0.124	1704.17	0.125	1714.17	0.126	1722.78	0.127	1731.28	0.126	1745.55	0.129	1754.13	0.129	1762.57	0.129	1771.25	0.132	1779.97	0.132	1788.63	0.133	1797.47	0.132	1812.85	0.134	1821.38	0.135	1830.08	0.137	1838.52	0.137	1847.28	0.138	1855.93	0.14	1865.57	0.141	1874.18	0.141	1882.83	0.142	1891.5	0.141	1905.48	0.144	1914.13	0.143	1922.72	0.143	1931.73	0.144	1940.6	0.145	1949.42	0.146	1959.38	0.147	1967.92	0.147	1977.63	0.147	1986.35	0.148	1996.03	0.15	2006.2	0.149	2014.68	0.149	2023.35	0.15	2032.33	0.151	2046.9	0.152	2055.53	0.152	2064.27	0.153	2072.8	0.154	2081.53	0.153	2090.13	0.154	2102.12	0.153	2110.83	0.156	2119.53	0.157	2128.1	0.159	2138.27	0.159	2147.08	0.158	2156.38	0.158	2168.95	0.16	2177.7	0.16	2186.37	0.16	2195.08	0.159	2203.72	0.161	2212.45	0.161	2221.07	0.163	2231.53	0.162	2240.6	0.164	2249.22	0.163	2259.52	0.165	2268.22	0.164	2276.78	0.165	2287.47	0.167	2296.25	0.166	2304.93	0.165	2313.42	0.166	2322.03	0.165	2331.37	0.166	2340.68	0.166	2352.25	0.166	2360.75	0.168	2369.35	0.167	2377.95	0.167	2386.7	0.168	2395.52	0.167	2404.87	0.168	2415.47	0.167	2424.2	0.168	2432.65	0.17	2441.93	0.17	2450.78	0.17	2461.53	0.169	2470.25	0.17	2479.05	0.169	2494.2	0.172	2502.75	0.169	2511.37	0.171	2519.82	0.171	2528.62	0.169	2537.35	0.171	2546.1	0.172	2554.58	0.171	2563.78	0.171	2573.3	0.171	2583.62	0.171	2592.45	0.17	2601.18	0.172	2610.35	0.171	2618.82	0.171	2628.03	0.173	2636.9	0.173	2646.38	0.172	2655.2	0.172	2663.85	0.172	2673.58	0.171	2685.02	0.17	2693.45	0.172	2702.27	0.172	2710.78	0.172	2719.32	0.172	2728.1	0.172	2736.7	0.173	2745.48	0.172	2754.77	0.17	2765.62	0.17	2779.77	0.172	2788.22	0.172	2796.75	0.17	2805.52	0.172	2814.37	0.172	2822.87	0.171	2831.48	0.171	2840.02	0.172	2848.83	0.17	2858.35	0.171	2869.75	0.17	2878.35	0.171	2886.92	0.169	2895.65	0.17	2904.17	0.17	2912.62	0.168	2924.05	0.169	2932.77	0.17	2941.32	0.171	2954.07	0.169	2962.83	0.17	2971.33	0.17	2979.77	0.169	2988.37	0.169	2996.9	0.169	3005.87	0.17	3016.47	0.168	3025.13	0.169	3033.57	0.168	3042.42	0.168	3050.95	0.168	3059.82	0.168	3074.03	0.168	3082.7	0.167	3091.57	0.169	3100.28	0.167	3108.82	0.169	3117.38	0.167	3125.93	0.167	3134.42	0.166	3142.85	0.168	3151.3	0.167	3160.15	0.166	3168.68	0.166	3178.92	0.167	3187.37	0.167	3195.8	0.166	3204.35	0.165	3213.18	0.165	3222.37	0.164	3231.03	0.166	3243	0.165	3251.48	0.165	3259.95	0.166	3268.65	0.165	3277.08	0.165	3285.52	0.165	3294	0.165	3302.9	0.165	3312.33	0.166	3321.27	0.165	3329.9	0.165	3338.67	0.166	277.13	0.0858903547270802	-10.3052120703894	285.98	0.0859163846158692	-10.2584633833845	294.9	0.0859434879431942	-10.2113449327536	305.15	0.0859757453400703	-10.1572009732282	317.02	0.0860146455401388	-10.094499626929	325.73	0.0860442847114238	-10.0484904671762	339.33	0.0860924962853029	-9.97665067697659	347.98	0.0861244331384238	-9.93095845747465	356.43	0.0861566236298847	-9.88632270547564	364.98	0.0861902247405313	-9.84115871972517	373.7	0.0862255947838464	-9.79509673659721	382.35	0.0862618145217111	-9.74940451709527	390.82	0.0862984096668555	-9.70466311834597	399.37	0.0863365196377828	-9.6594991325955	408.02	0.0863763087499817	-9.61380691309356	416.5	0.0864165584690912	-9.56901269096911	425.83	0.0864623107271022	-9.51972848195719	436.03	0.0865141504796148	-9.46584863930751	444.6	0.0865592279597567	-9.42057900680674	453.15	0.0866056320706885	-9.37541502105627	461.73	0.0866536825053561	-9.33009256518036	471.45	0.0867099724936408	-9.27874824453772	481.93	0.0867729507068379	-9.22338934738393	490.67	0.0868273525528698	-9.17722171750566	499.12	0.0868816306951102	-9.13258596550666	507.78	0.0869390278935061	-9.08684092262958	523.27	0.0870463440717926	-9.00501751452726	531.85	0.0871084592993326	-8.95969505865135	540.3	0.087171570584491	-8.91505930665234	548.83	0.0872372909517391	-8.87000096765216	557.37	0.0873051770306878	-8.82488980527684	565.93	0.0873753859706963	-8.77967299615122	574.45	0.0874474864071375	-8.73466748052619	583.67	0.0875280867319991	-8.68596432864089	593.08	0.0876132022068543	-8.63625753262779	607.17	0.0877462601312338	-8.56182939704602	615.93	0.0878325126300437	-8.51555612041747	624.6	0.0879206468133428	-8.46975825416524	633.63	0.0880154640600347	-8.42205874640772	646.4	0.0881550182286283	-8.35460329634532	655.15	0.0882544783332385	-8.30838284309191	663.58	0.0883533624229047	-8.2638527378432	672.02	0.0884554691088861	-8.21926980921935	680.73	0.0885642033882277	-8.17326064946653	689.5	0.0886772469973365	-8.12693454946283	699.07	0.0888048155184406	-8.07638257944739	708.77	0.088938760036371	-8.02514390555504	717.25	0.0890598193123453	-7.98034968343059	726.58	0.0891974286013431	-7.93106547441868	735.27	0.0893298963836536	-7.88516196141615	744.63	0.0894773720284313	-7.83571928227879																																																																																																																																																										F7	20210416_133-3bc_yp2-05-01D_plate2.xlsx	0.0851	0.173	0.166						0.0869390278935061		507.78		0	0	0	0	0	0	0	0	0	0	0	0	0	0	0	0	0	0	0	0	0	0	0	0	0	0	0	0	0	0	0	0	0	0	0	0	0	0	0	0	0	0	0	0	0	0	0	0	0	0	0	0	0	191.216308558015	189.816620462417	189.310129695777	189.789197716143	190.94541318268	192.800460051998	192.503125219729	193.177735265143	194.688600614916	197.259323969681	200.738001730493	205.216430335975	207.996459482309	211.94986221455	208.420916573528	217.100817629071	214.887085078772	219.892096526024	232.852773783173	248.729193283029	263.907660031985	263.7827724604	265.147206703076	263.505482354234	263.093929036263	267.868268777992	269.774260083027	272.901253808576	277.376669231651	283.731996820044	291.720882049895	297.583965325007	292.29429911125	300.952208357975	298.242340287663	292.919213266168	293.007987242206	290.523298111748	289.685377587704	293.66244188354	295.12924697425	297.931419277924	302.476425436443	308.52845899417	312.432756977814	314.449777272431	311.70591382942	306.914580458435	303.583197155498	301.632676012466	297.974836442435	307.896850981122	307.130305741884	307.815493594271	307.375469640554	311.307865555552	311.061861710361	305.131948361491	300.930511637687	295.769088041656	294.348830478584	291.899059985487	290.766814071251	283.480255551739	279.525993476365	279.904385989715	279.739822572926	282.758354086197	275.757759047219	279.261885906287	282.596006030148	280.507999421866	281.466234220252	280.766613068118	277.20691394936	276.501781623272	278.34743516461	277.387121235645	276.167679746559	277.651331857511	277.516651563184	278.658665501082	276.434819038984	276.803380890521	277.068274286069	277.333277967869	274.496964670157	274.979048377336	273.844868784432	272.832738800694	275.314216843111	275.096437333211	277.252692237504	279.628975412505	282.212487526574	282.434156282147	280.734006277417	283.763000905714	283.662562080677	284.998769545246	285.582295457683	285.278257423415	288.52469129708	290.885321224761	291.670888505568	290.807043768941	292.502206219042	290.67339955342	290.939378628345	290.567884974044	289.703732165	291.752098155257	290.950526599316	291.440089945601	290.784281692335	293.693276765449	295.333095353728	295.85620124424	297.698237636648	299.263665903183	301.370934595859	301.976016077509	301.818220792145	304.363447419712	304.676470343984	306.90684210956	310.346071376563	313.285325319399	317.445453242675	320.87741543816	326.287933518286	329.6444100554	333.747622966553	337.830561890115	344.86469609004	351.362730422681	356.652388152502	363.059646795495	369.528714092072	376.860087668187	383.633619635376	390.903141267246	398.330612792408	408.107687957364	417.266668679386	427.790620706687	437.697667236113	449.85590731862	462.605173843724	472.960697822198	483.285625447808	492.502518650131	505.497358578265	521.401576687421	538.064202127158	551.451066607291	565.460687090962	581.89195761021	595.483452289188	614.632771174483	626.303837075083	643.41937581076	659.844510930717	673.65726415509	686.55778240276	702.271533342563	722.272203246876	736.063442066282	753.094046737771	770.034285358556	787.848577239944	809.013966519669	823.888240186321	838.884748318459	858.457281806404	871.018250604952	895.443927024923	912.078900316929	933.631126452755	964.133113667963	991.370386884661	1024.08922176797	1052.42480429688	1070.59520928141	1094.23476866827	1124.02722250546	1160.33294485437	1183.52598571055	1226.82808248912	1260.08997281323	1315.22269038619	1355.4848121746	1396.0932172213	1463.1964704078	1512.24446164271	1549.57748474347	1618.86844518221	1689.40395871038	1789.67788968483	1864.74155754626	1953.35969806964	1987.23385938739	2049.00752618091	2143.67541981273	2216.36793921958	2261.11218383217	2341.52508098055	2438.60429585362	2584.35033540048	2729.04496900516	2940.96327798372	3036.7009021763	3197.44193463607	3295.52548354064	3465.55555257913	3559.22196531037	3676.5868876789	3817.9092330106	3977.11391437853	4240.75427335406	4486.91245332779	4688.53502493599	5253.46970659933	5581.55853161017	5985.8965002874	6666.39330820377	7103.87142127069	7641.34151825062	8919.00650865008	9886.42114648365	12308.5539717214	14443.1569521257	22465.9555159606	36090.2397190814	52353.4626219966	412288.903851099	-99083.8478419125	-44282.4229035748	-37277.5394302014	-22804.3428121928	-22865.4088328145	-17901.6230370302	-15639.0983728059	-13945.5512728706	-11433.4470868333	-11015.9090802989	-10209.6210391168	-9558.00832508376	-8687.33199540294	-7992.68507675238	-7430.01062260534	-6767.19211010753	-6573.00512671839	-6088.25756017072	-5976.02428557939	-5880.8034291915	-6120.33207150406	-5925.12351931487	-5767.37188862796	-5512.85631491026	-5423.52240319499	-5124.59538099252	-4970.44069247077	-4846.71662530162	-4847.79694435974	-4866.92579975036	-4805.50573937461	-4772.80714257161	-4670.09278169482	-4334.54476128002	-4206.47308369968	-4182.51484992382	-4178.43568852681	-4118.13975108492	-4144.61611399417	-4191.919958497	-4181.43489393443	-4187.95685616743	-4294.76164371475	-4342.10497623095	-4406.85854522782	-4407.44353868324	-4608.1396074302	0	0	0	0	0	0	0	0	0	0	0	0	0	0	0	0	0	0	0	0	0	0	0	0	0	0	0	0	0	0	0	0	0	0	0	0	0	0	0	0	0	0	0	0	0	0	0	0	0	0	0	0	0	0	0	0	0	0	0	0	0	0	0	0	0	0	0	0	0	0	0	0	0	0	0	0	0	0	0	0	0	0	0	0	0	0	0	0	0	0	0	0	0	0	0	0	0	0	0	0	0	0	0	0	0	0	0	0	0	0	0	0	0	0	0	0	0	0	0	0	0	0	0	0	0	0	0	0	0	0	0	0	0	0	0	0	0	0	0	0	0	0	0	0	0	0	0	0	0	0	0	0	0	0	0	0	0	0	0	0	0	0	0	0	0	0	0	0	0	0	0	0	0	0	0	0	0	0	0	0	0	0	0	0	0	0	0	0	0	0	0	0	0	0	0	0	0	0	0	0	0	0	0	0	0	0	0	0	0	0	0	0	0	0	0	0	0	0	0	0	0	0	0	0	0	0	0	0	0	0	0	0	0	0	0	0	0	0	0	0	0	0	0	0	0	0	0	0	0	0	0	0	0	0	0	0	0	0	0	0	0	0	0	0	0	0	0	0	0	0	0	0	0	0	0	0	0	0	0	0	0	0	0	0	0	0	0	0	0	0	0	0	0	0	0	0	0	0	0	0	0	0	0	0	0	0	0	0	0	0	0	0	0	0	0	0	0	0	0	0	0	0	0	0	0	0	0	0	0	0	0	0	0	0	0	0	0	0	0	0	0	0	0	0	0	0	0	0	0	0	0	0	0	0	0	0	0	0	0	0	0	0	0	0	0	0	0	0	0	0	0	0	0	0	0	0	0	0	0	0	0	0	0	0	0	0	255.57	NaN	NaN	3339.67	3338.67	1	3118.38	3117.38	51	0.9	2	30.1	30.1	30.2	30.3	30.4	30.4	30.4	30.4	30.5	30.5	30.5	30.5	30.5	30.6	30.6	30.6	30.6	30.6	30.6	30.6	30.6	30.6	30.6	30.6	30.6	30.6	30.6	30.6	30.6	30.6	30.6	30.6	30.6	30.6	30.5	30.6	30.5	30.6	30.6	30.6	30.6	30.6	30.6	30.6	30.6	30.6	30.6	30.6	30.6	30.6	30.6	30.6	30.6	30.6	30.6	30.6	30.6	30.6	30.6	30.6	30.6	30.6	30.6	30.6	30.6	30.6	30.6	30.6	30.6	30.6	30.6	30.6	30.6	30.6	30.6	30.6	30.6	30.6	30.6	30.6	30.6	30.6	30.6	30.6	30.6	30.6	30.6	30.6	30.6	30.6	30.6	30.6	30.6	30.6	30.6	30.6	30.6	30.6	30.6	30.6	30.6	30.6	30.6	30.6	30.6	30.6	30.6	30.6	30.6	30.6	30.6	30.6	30.6	30.6	30.6	30.6	30.6	30.6	30.6	30.6	30.6	30.6	30.6	30.6	30.6	30.6	30.6	30.6	30.6	30.6	30.6	30.6	30.6	30.6	30.6	30.6	30.6	30.6	30.5	30.6	30.6	30.6	30.6	30.6	30.6	30.6	30.6	30.6	30.6	30.6	30.6	30.6	30.6	30.6	30.6	30.6	30.6	30.6	30.6	30.6	30.6	30.6	30.6	30.6	30.6	30.6	30.6	30.6	30.5	30.6	30.6	30.6	30.6	30.6	30.6	30.6	30.6	30.6	30.6	30.6	30.6	30.6	30.6	30.6	30.6	30.6	30.6	30.6	30.6	30.6	30.5	30.6	30.6	30.6	30.6	30.6	30.6	30.6	30.6	30.6	30.6	30.6	30.6	30.6	30.6	30.6	30.6	30.6	30.6	30.6	30.6	30.6	30.6	30.6	30.6	30.6	30.6	30.6	30.6	30.6	30.6	30.6	30.6	30.6	30.6	30.5	30.6	30.6	30.6	30.6	30.6	30.6	30.6	30.6	30.6	30.6	30.6	30.6	30.6	30.6	30.6	30.6	30.6	30.6	30.6	30.6	30.6	30.6	30.6	30.6	30.6	30.6	30.6	30.6	30.6	30.6	30.6	30.6	30.6	30.6	30.6	30.6	30.6	30.6	30.6	30.6	30.6	30.6	30.6	30.6	30.6	30.6	30.6	30.6	30.6	30.6	30.6	30.6	30.6	30.6	30.6	30.6	30.6	30.6	30.6	30.6	30.6	30.6	30.5	30.6	30.6	30.6	30.6	30.6	30.6	30.6	30.6	30.6	30.6	30.6	30.5	30.6	30.6	30.6	30.6	30.6	30.6	30.6	30.6	30.6	30.6	30.6	30.6	30.6	30.6	30.6	30.6	30.6	30.6	30.5	30.6	30.6	30.6	30.6	30.6	30.6	30.6	30.6	30.6	30.6	30.5	30.6	30.5	30.6	30.6	30.6	30.6	30.6	30.6	30.6	30.6	30.6	30.6	30.6	30.6	30.5	30.6	30.6	30.6	30.6	30.5	30.6	30.6	30.6	30.6	30.6	30.6	30.6	30.6	30.6	30.6	0	0	0	0	Bem1-Aid	yWT3b	YP0.1%D	WT3b
249.258789250263	230.267378792535	271.664441980945	NaN	NaN	NaN	227.93	3117.38	51	2	1	0.9	3.57	0.084	12.02	0.084	20.45	0.084	28.9	0.084	37.33	0.085	45.78	0.086	54.22	0.085	62.65	0.086	71.1	0.086	79.53	0.086	87.97	0.086	96.42	0.086	104.87	0.085	113.3	0.086	121.83	0.086	135.25	0.086	143.93	0.086	153.03	0.086	166.67	0.086	175.4	0.086	183.85	0.086	192.67	0.086	201.13	0.086	209.57	0.086	218.02	0.086	227.93	0.086	237.27	0.086	246.68	0.086	255.57	0.086	267.48	0.086	277.13	0.086	285.98	0.086	294.9	0.086	305.15	0.086	317.02	0.086	325.73	0.086	339.33	0.086	347.98	0.086	356.43	0.087	364.98	0.086	373.7	0.086	382.35	0.087	390.82	0.087	399.37	0.086	408.02	0.086	416.5	0.087	425.83	0.087	436.03	0.087	444.6	0.087	453.15	0.087	461.73	0.087	471.45	0.087	481.93	0.087	490.67	0.087	499.12	0.087	507.78	0.087	523.27	0.087	531.85	0.088	540.3	0.087	548.83	0.087	557.37	0.088	565.93	0.087	574.45	0.088	583.67	0.088	593.08	0.088	607.17	0.088	615.93	0.088	624.6	0.088	633.63	0.088	646.4	0.088	655.15	0.089	663.58	0.089	672.02	0.089	680.73	0.089	689.5	0.089	699.07	0.088	708.77	0.089	717.25	0.089	726.58	0.089	735.27	0.089	744.63	0.09	758.15	0.089	766.87	0.09	775.5	0.09	786.37	0.09	795.12	0.09	803.97	0.09	812.57	0.091	821.13	0.09	829.87	0.09	840.02	0.09	849.1	0.09	858.23	0.09	867.55	0.091	876.28	0.091	887.78	0.092	896.3	0.091	904.92	0.091	913.92	0.092	923.08	0.092	938.48	0.092	947.07	0.093	955.52	0.092	964.03	0.092	972.78	0.093	981.23	0.093	990.05	0.093	999.62	0.093	1008.05	0.093	1021.13	0.093	1029.65	0.093	1038.12	0.093	1046.57	0.094	1055.38	0.094	1067.9	0.095	1076.43	0.095	1084.93	0.096	1093.4	0.095	1102	0.094	1111.05	0.096	1121.38	0.097	1130.5	0.096	1139.43	0.096	1148.27	0.097	1157.72	0.096	1167.78	0.097	1176.32	0.097	1185.1	0.097	1193.65	0.098	1202.22	0.097	1210.95	0.099	1219.75	0.098	1228.57	0.1	1237.15	0.099	1245.62	0.1	1254.23	0.1	1265.85	0.101	1274.62	0.1	1283.17	0.101	1292.03	0.101	1300.73	0.102	1309.35	0.102	1318	0.103	1326.47	0.103	1335.17	0.103	1343.83	0.104	1352.68	0.104	1361.3	0.105	1372.28	0.105	1381	0.106	1389.88	0.106	1398.6	0.107	1407.98	0.107	1417.87	0.109	1431.12	0.109	1439.93	0.11	1448.73	0.11	1457.42	0.111	1465.95	0.111	1474.45	0.112	1483.18	0.113	1492.5	0.113	1502.22	0.114	1512.25	0.115	1521.55	0.116	1530.02	0.115	1539.98	0.116	1549.62	0.118	1564.23	0.119	1572.95	0.119	1581.48	0.12	1590.08	0.12	1598.57	0.122	1607.73	0.121	1620	0.123	1628.82	0.124	1637.52	0.125	1648.72	0.127	1657.18	0.127	1666.48	0.13	1676.95	0.128	1686.4	0.13	1695.27	0.13	1704.17	0.132	1714.17	0.133	1722.78	0.133	1731.28	0.134	1745.55	0.135	1754.13	0.138	1762.57	0.139	1771.25	0.137	1779.97	0.141	1788.63	0.141	1797.47	0.141	1812.85	0.141	1821.38	0.143	1830.08	0.143	1838.52	0.144	1847.28	0.145	1855.93	0.146	1865.57	0.145	1874.18	0.145	1882.83	0.146	1891.5	0.147	1905.48	0.148	1914.13	0.15	1922.72	0.148	1931.73	0.15	1940.6	0.152	1949.42	0.15	1959.38	0.153	1967.92	0.151	1977.63	0.153	1986.35	0.153	1996.03	0.153	2006.2	0.156	2014.68	0.155	2023.35	0.156	2032.33	0.156	2046.9	0.157	2055.53	0.159	2064.27	0.16	2072.8	0.159	2081.53	0.16	2090.13	0.161	2102.12	0.161	2110.83	0.161	2119.53	0.162	2128.1	0.163	2138.27	0.162	2147.08	0.163	2156.38	0.164	2168.95	0.164	2177.7	0.164	2186.37	0.165	2195.08	0.164	2203.72	0.167	2212.45	0.166	2221.07	0.168	2231.53	0.168	2240.6	0.17	2249.22	0.169	2259.52	0.169	2268.22	0.17	2276.78	0.169	2287.47	0.171	2296.25	0.171	2304.93	0.172	2313.42	0.171	2322.03	0.172	2331.37	0.172	2340.68	0.172	2352.25	0.172	2360.75	0.172	2369.35	0.171	2377.95	0.174	2386.7	0.174	2395.52	0.172	2404.87	0.174	2415.47	0.174	2424.2	0.175	2432.65	0.174	2441.93	0.175	2450.78	0.174	2461.53	0.175	2470.25	0.174	2479.05	0.174	2494.2	0.175	2502.75	0.174	2511.37	0.175	2519.82	0.175	2528.62	0.175	2537.35	0.175	2546.1	0.175	2554.58	0.175	2563.78	0.174	2573.3	0.174	2583.62	0.176	2592.45	0.176	2601.18	0.177	2610.35	0.176	2618.82	0.176	2628.03	0.176	2636.9	0.174	2646.38	0.175	2655.2	0.176	2663.85	0.175	2673.58	0.175	2685.02	0.173	2693.45	0.177	2702.27	0.175	2710.78	0.176	2719.32	0.175	2728.1	0.175	2736.7	0.176	2745.48	0.175	2754.77	0.177	2765.62	0.174	2779.77	0.177	2788.22	0.174	2796.75	0.174	2805.52	0.174	2814.37	0.174	2822.87	0.173	2831.48	0.175	2840.02	0.173	2848.83	0.173	2858.35	0.175	2869.75	0.173	2878.35	0.173	2886.92	0.173	2895.65	0.174	2904.17	0.173	2912.62	0.171	2924.05	0.173	2932.77	0.173	2941.32	0.173	2954.07	0.173	2962.83	0.172	2971.33	0.171	2979.77	0.171	2988.37	0.172	2996.9	0.172	3005.87	0.171	3016.47	0.172	3025.13	0.17	3033.57	0.17	3042.42	0.171	3050.95	0.171	3059.82	0.169	3074.03	0.171	3082.7	0.17	3091.57	0.168	3100.28	0.171	3108.82	0.17	3117.38	0.17	3125.93	0.17	3134.42	0.17	3142.85	0.17	3151.3	0.17	3160.15	0.171	3168.68	0.169	3178.92	0.17	3187.37	0.17	3195.8	0.168	3204.35	0.169	3213.18	0.169	3222.37	0.168	3231.03	0.169	3243	0.169	3251.48	0.168	3259.95	0.168	3268.65	0.168	3277.08	0.169	3285.52	0.169	3294	0.167	3302.9	0.166	3312.33	0.167	3321.27	0.166	3329.9	0.167	3338.67	0.166	471.45	0.0869907043882874	-8.97250528219501	481.93	0.0870495734015641	-8.93046062639161	490.67	0.0870999975102008	-8.89539666725785	499.12	0.0871499276745302	-8.86149615756904	507.78	0.0872023307239597	-8.82675315000631	523.27	0.0872992691919256	-8.76460890206788	531.85	0.0873547884207491	-8.73018684607617	540.3	0.0874107765694197	-8.69628633638735	548.83	0.0874686450391106	-8.66206487512753	557.37	0.087527972885821	-8.62780329492132	565.93	0.0875888705125982	-8.59346147682236	574.45	0.0876509402439991	-8.5592801345089	583.67	0.087719787277904	-8.52229046594904	593.08	0.0877918970567409	-8.48453853740801	607.17	0.0879034603704064	-8.4280109419624	615.93	0.0879750574743329	-8.3928667449359	624.6	0.0880476572599701	-8.35808361842678	633.63	0.0881251557129802	-8.32185620984809	646.4	0.0882381278973385	-8.27062431532429	655.15	0.0883178853794259	-8.23552023724416	663.58	0.088396583495433	-8.2016999654481	672.02	0.0884772449753908	-8.16783957470567	680.73	0.0885624957974043	-8.13289597241105	689.5	0.0886504457204642	-8.09771165643816	699.07	0.0887488977052926	-8.05931782475509	708.77	0.0888513969862205	-8.02040244676912	717.25	0.0889432979004339	-7.98638158024118	726.58	0.089046946231999	-7.94895060327116	735.27	0.0891459337003551	-7.9140872388693	744.63	0.0892552632300378	-7.87653590506015	758.15	0.0894182933081607	-7.82229508955805	766.87	0.089526741476917	-7.78731136831705	775.5	0.0896366909413313	-7.75268871759345	786.37	0.0897789870618462	-7.70907942288133	795.12	0.0898966970433744	-7.6739753448012	803.97	0.0900187017320366	-7.6384700772573	812.57	0.0901401715215856	-7.60396778337283	821.13	0.090263995732141	-7.56962596527387	829.87	0.0903935018491007	-7.53456200614011	840.02	0.0905479047128444	-7.49384127556716	849.1	0.0906897726714531	-7.45741327225658	858.23	0.0908360798011204	-7.42078467421412	867.55	0.090989312748018	-7.38339381619048	876.28	0.0911364926444814	-7.3483699760031	887.78	0.0913359067261865	-7.30223318766922	896.3	0.0914878139099416	-7.26805184535576	904.92	0.0916452108255586	-7.23346931357854	913.92	0.0918136225181346	-7.19736226183898	923.08	0.0919894114523716	-7.16061330695738	938.48	0.0922952334980501	-7.09883012953635	947.07	0.092471595386373	-7.06436795459825																																																																																																																																																										G7	20210416_133-3bc_yp2-05-01D_plate2.xlsx	0.085	0.177	0.166						0.0888513969862205		708.77		0	0	0	0	0	0	0	0	0	0	0	0	0	0	0	0	0	0	0	0	0	0	0	0	0	0	0	0	0	0	0	0	0	0	0	0	0	0	0	0	0	0	0	0	0	0	0	0	0	0	0	0	0	0	0	0	0	0	0	0	0	0	0	0	0	0	0	0	0	0	257.833498156514	256.618343336186	256.350948211327	253.538938691301	251.836268631026	251.601293911098	249.258789250263	251.167036622752	254.201194832493	255.189697445374	257.337044016388	260.736006577051	265.861139646488	262.442830150829	270.08914335161	279.483348611453	279.605674614379	288.565870730893	287.781349855436	285.286616899506	284.157874590587	281.77417429269	283.618197978628	289.833721652268	291.331803250553	291.809140960744	288.383598401064	286.108225183065	282.346331387308	282.365779114712	281.014115462859	288.747850436585	290.120516624347	290.190721176238	294.088068565531	294.358679495121	291.764622690862	292.617321288925	290.700559529614	287.781271302007	286.284450836171	284.226773056148	285.453324782597	280.722969998041	282.191221977399	283.070277188407	285.37240096665	287.261704929147	290.640053996212	290.258357836284	289.382377890536	285.531786687169	285.661141396997	287.338317549362	284.37017738991	282.760960708382	281.395449093791	277.711850426367	276.150812166709	276.3032299771	273.014776324826	271.039492650285	269.109262581171	268.481393399312	267.898901191572	267.731068297092	268.878646337217	270.289331715402	269.217195514603	268.446884093138	267.640311936187	267.076278393189	263.587467738279	263.081084922565	266.097799650567	264.985623626587	263.112109227447	262.672929056901	264.236318311125	263.702951707535	265.453039676372	265.812627297707	266.025498514845	267.420631733267	266.165416814708	269.368234492057	269.098955529961	271.579503346025	270.75086865739	272.018548099261	272.918081630032	274.266744297188	275.32431550887	276.996790080375	277.837419025143	281.093037585612	281.704129186652	283.515975193076	285.215518618541	288.674265618494	292.069228775563	295.375178098024	299.251489726548	302.469035942198	306.428659462081	311.106745075073	317.068030505253	322.439792165512	328.565436178312	333.453507814209	338.57043043551	345.193087182307	351.873445036371	357.25428551766	365.699513528799	372.207518456937	380.537466963064	389.119459108628	398.117267114195	407.702696019698	415.073356118159	426.910468900202	438.445477223001	449.004915484285	460.294415724112	471.455131153219	481.960749710427	496.135103925152	507.864114885356	522.811051784839	537.517683587843	553.070544028517	567.894088337807	579.792388465031	596.569465069309	607.629969498538	624.880037515528	641.436451109927	661.440541574791	677.564475181328	696.747226164892	712.556387735364	731.60162348935	746.917772522729	756.763028135331	761.331456114325	778.671163029436	786.641749176361	795.06243491223	809.823748994756	823.860075928162	834.461814327956	845.584872386357	859.794095505622	870.641795003044	881.367757306988	900.343251568338	924.671145625608	949.516536479703	978.722280402871	996.9306136544	1009.95620102413	1046.7066846387	1070.06191678549	1088.05909569274	1117.86300027885	1141.07134026164	1177.45014112128	1213.95667556229	1252.36593662415	1305.85393502233	1344.71895596014	1395.44016464944	1454.95637269677	1516.3477914241	1579.81101029869	1631.79229256651	1681.22953482293	1753.81588234195	1825.78877194112	1910.44162526524	2012.60745312741	2100.31613847443	2185.7217660406	2246.2432954806	2367.17317084707	2487.70953688349	2605.67679165214	2809.17249513192	3024.73193288377	3207.81710886088	3527.98860059553	3762.71961942984	4257.33013852661	4407.04469659495	4768.15736432441	4909.48994438889	5297.52940284242	5781.42804582816	6087.95567736537	6815.66719774453	6935.33944321004	7751.68131121333	7748.48683156448	8894.86559363691	10050.7328410153	11588.8890858312	13736.0926543583	18107.8183516376	22083.8251240734	43134.7324382542	77826.9790448596	96015.2419558296	-122187.672867687	-53144.7146364314	-34166.1532094589	-31683.7057053637	-23945.5543712431	-18031.5505265261	-15388.5186729153	-14245.2992693035	-12619.690376387	-11350.2153479252	-10364.8768547017	-8901.96690467285	-8082.0605649113	-7658.38175509682	-7300.36430553917	-6807.13067408113	-6569.74980667891	-6058.20497393297	-5518.88356731814	-5188.82836330199	-5110.16225382369	-4858.21572622828	-4935.76602837628	-4839.46727330306	-4590.92009295145	-4637.681227604	-4445.7348119169	-4355.82775950461	-4359.30207680417	-4301.82122489802	-4259.99398732371	-4095.85569362255	-4296.97088855773	-4222.50327741329	-4315.74505144011	-4350.08274261242	-4247.08904135539	-4316.60232029647	-4328.50539839098	-4449.51588623636	-4428.96421433918	-4703.06492493234	-4645.94657570718	-4609.67880086775	-4593.93507211291	-4688.89535468602	-4708.53866125242	-4749.32803546826	-4538.77855311016	-4447.54627319304	-4470.28392723757	-4433.14522160987	-4334.1629872925	0	0	0	0	0	0	0	0	0	0	0	0	0	0	0	0	0	0	0	0	0	0	0	0	0	0	0	0	0	0	0	0	0	0	0	0	0	0	0	0	0	0	0	0	0	0	0	0	0	0	0	0	0	0	0	0	0	0	0	0	0	0	0	0	0	0	0	0	0	0	0	0	0	0	0	0	0	0	0	0	0	0	0	0	0	0	0	0	0	0	0	0	0	0	0	0	0	0	0	0	0	0	0	0	0	0	0	0	0	0	0	0	0	0	0	0	0	0	0	0	0	0	0	0	0	0	0	0	0	0	0	0	0	0	0	0	0	0	0	0	0	0	0	0	0	0	0	0	0	0	0	0	0	0	0	0	0	0	0	0	0	0	0	0	0	0	0	0	0	0	0	0	0	0	0	0	0	0	0	0	0	0	0	0	0	0	0	0	0	0	0	0	0	0	0	0	0	0	0	0	0	0	0	0	0	0	0	0	0	0	0	0	0	0	0	0	0	0	0	0	0	0	0	0	0	0	0	0	0	0	0	0	0	0	0	0	0	0	0	0	0	0	0	0	0	0	0	0	0	0	0	0	0	0	0	0	0	0	0	0	0	0	0	0	0	0	0	0	0	0	0	0	0	0	0	0	0	0	0	0	0	0	0	0	0	0	0	0	0	0	0	0	0	0	0	0	0	0	0	0	0	0	0	0	0	0	0	0	0	0	0	0	0	0	0	0	0	0	0	0	0	0	0	0	0	0	0	0	0	0	0	0	0	0	0	0	0	0	0	0	0	0	0	0	0	0	0	0	0	0	0	0	0	0	0	0	0	0	0	0	0	0	0	0	0	0	0	0	0	0	0	0	0	0	0	0	0	0	0	0	0	0	0	0	0	0	416.5	NaN	NaN	3339.67	3338.67	1	3118.38	3117.38	51	0.9	2	30.1	30.1	30.2	30.3	30.4	30.4	30.4	30.4	30.5	30.5	30.5	30.5	30.5	30.6	30.6	30.6	30.6	30.6	30.6	30.6	30.6	30.6	30.6	30.6	30.6	30.6	30.6	30.6	30.6	30.6	30.6	30.6	30.6	30.6	30.5	30.6	30.5	30.6	30.6	30.6	30.6	30.6	30.6	30.6	30.6	30.6	30.6	30.6	30.6	30.6	30.6	30.6	30.6	30.6	30.6	30.6	30.6	30.6	30.6	30.6	30.6	30.6	30.6	30.6	30.6	30.6	30.6	30.6	30.6	30.6	30.6	30.6	30.6	30.6	30.6	30.6	30.6	30.6	30.6	30.6	30.6	30.6	30.6	30.6	30.6	30.6	30.6	30.6	30.6	30.6	30.6	30.6	30.6	30.6	30.6	30.6	30.6	30.6	30.6	30.6	30.6	30.6	30.6	30.6	30.6	30.6	30.6	30.6	30.6	30.6	30.6	30.6	30.6	30.6	30.6	30.6	30.6	30.6	30.6	30.6	30.6	30.6	30.6	30.6	30.6	30.6	30.6	30.6	30.6	30.6	30.6	30.6	30.6	30.6	30.6	30.6	30.6	30.6	30.5	30.6	30.6	30.6	30.6	30.6	30.6	30.6	30.6	30.6	30.6	30.6	30.6	30.6	30.6	30.6	30.6	30.6	30.6	30.6	30.6	30.6	30.6	30.6	30.6	30.6	30.6	30.6	30.6	30.6	30.5	30.6	30.6	30.6	30.6	30.6	30.6	30.6	30.6	30.6	30.6	30.6	30.6	30.6	30.6	30.6	30.6	30.6	30.6	30.6	30.6	30.6	30.5	30.6	30.6	30.6	30.6	30.6	30.6	30.6	30.6	30.6	30.6	30.6	30.6	30.6	30.6	30.6	30.6	30.6	30.6	30.6	30.6	30.6	30.6	30.6	30.6	30.6	30.6	30.6	30.6	30.6	30.6	30.6	30.6	30.6	30.6	30.5	30.6	30.6	30.6	30.6	30.6	30.6	30.6	30.6	30.6	30.6	30.6	30.6	30.6	30.6	30.6	30.6	30.6	30.6	30.6	30.6	30.6	30.6	30.6	30.6	30.6	30.6	30.6	30.6	30.6	30.6	30.6	30.6	30.6	30.6	30.6	30.6	30.6	30.6	30.6	30.6	30.6	30.6	30.6	30.6	30.6	30.6	30.6	30.6	30.6	30.6	30.6	30.6	30.6	30.6	30.6	30.6	30.6	30.6	30.6	30.6	30.6	30.6	30.5	30.6	30.6	30.6	30.6	30.6	30.6	30.6	30.6	30.6	30.6	30.6	30.5	30.6	30.6	30.6	30.6	30.6	30.6	30.6	30.6	30.6	30.6	30.6	30.6	30.6	30.6	30.6	30.6	30.6	30.6	30.5	30.6	30.6	30.6	30.6	30.6	30.6	30.6	30.6	30.6	30.6	30.5	30.6	30.5	30.6	30.6	30.6	30.6	30.6	30.6	30.6	30.6	30.6	30.6	30.6	30.6	30.5	30.6	30.6	30.6	30.6	30.5	30.6	30.6	30.6	30.6	30.6	30.6	30.6	30.6	30.6	30.6	0	0	0	0	Bem1-Aid	yWT3b	YP0.1%D	WT3b
NaN	NaN	NaN	NaN	NaN	NaN	227.93	3117.38	51	2	1	0.9	3.57	0.082	12.02	0.082	20.45	0.082	28.9	0.082	37.33	0.083	45.78	0.083	54.22	0.083	62.65	0.083	71.1	0.083	79.53	0.083	87.97	0.083	96.42	0.083	104.87	0.083	113.3	0.083	121.83	0.083	135.25	0.083	143.93	0.083	153.03	0.083	166.67	0.083	175.4	0.083	183.85	0.083	192.67	0.083	201.13	0.083	209.57	0.083	218.02	0.083	227.93	0.083	237.27	0.083	246.68	0.083	255.57	0.083	267.48	0.083	277.13	0.083	285.98	0.083	294.9	0.083	305.15	0.084	317.02	0.083	325.73	0.083	339.33	0.083	347.98	0.083	356.43	0.083	364.98	0.083	373.7	0.083	382.35	0.083	390.82	0.083	399.37	0.083	408.02	0.083	416.5	0.083	425.83	0.083	436.03	0.083	444.6	0.083	453.15	0.084	461.73	0.083	471.45	0.083	481.93	0.083	490.67	0.083	499.12	0.083	507.78	0.084	523.27	0.083	531.85	0.084	540.3	0.084	548.83	0.084	557.37	0.084	565.93	0.083	574.45	0.083	583.67	0.084	593.08	0.083	607.17	0.083	615.93	0.084	624.6	0.084	633.63	0.084	646.4	0.083	655.15	0.083	663.58	0.084	672.02	0.083	680.73	0.084	689.5	0.084	699.07	0.084	708.77	0.083	717.25	0.084	726.58	0.084	735.27	0.084	744.63	0.084	758.15	0.084	766.87	0.084	775.5	0.084	786.37	0.083	795.12	0.084	803.97	0.084	812.57	0.084	821.13	0.084	829.87	0.083	840.02	0.084	849.1	0.084	858.23	0.084	867.55	0.084	876.28	0.084	887.78	0.084	896.3	0.084	904.92	0.084	913.92	0.084	923.08	0.084	938.48	0.084	947.07	0.084	955.52	0.084	964.03	0.084	972.78	0.084	981.23	0.084	990.05	0.084	999.62	0.084	1008.05	0.083	1021.13	0.083	1029.65	0.084	1038.12	0.084	1046.57	0.084	1055.38	0.084	1067.9	0.084	1076.43	0.084	1084.93	0.084	1093.4	0.084	1102	0.084	1111.05	0.084	1121.38	0.084	1130.5	0.084	1139.43	0.084	1148.27	0.084	1157.72	0.084	1167.78	0.084	1176.32	0.084	1185.1	0.084	1193.65	0.084	1202.22	0.084	1210.95	0.084	1219.75	0.084	1228.57	0.084	1237.15	0.084	1245.62	0.084	1254.23	0.084	1265.85	0.084	1274.62	0.084	1283.17	0.084	1292.03	0.084	1300.73	0.084	1309.35	0.083	1318	0.084	1326.47	0.084	1335.17	0.084	1343.83	0.084	1352.68	0.084	1361.3	0.084	1372.28	0.084	1381	0.084	1389.88	0.084	1398.6	0.084	1407.98	0.084	1417.87	0.084	1431.12	0.084	1439.93	0.084	1448.73	0.084	1457.42	0.084	1465.95	0.084	1474.45	0.084	1483.18	0.084	1492.5	0.084	1502.22	0.084	1512.25	0.084	1521.55	0.084	1530.02	0.084	1539.98	0.084	1549.62	0.084	1564.23	0.084	1572.95	0.084	1581.48	0.083	1590.08	0.084	1598.57	0.084	1607.73	0.084	1620	0.084	1628.82	0.084	1637.52	0.084	1648.72	0.083	1657.18	0.084	1666.48	0.084	1676.95	0.084	1686.4	0.084	1695.27	0.083	1704.17	0.083	1714.17	0.084	1722.78	0.083	1731.28	0.083	1745.55	0.084	1754.13	0.084	1762.57	0.084	1771.25	0.084	1779.97	0.083	1788.63	0.084	1797.47	0.083	1812.85	0.084	1821.38	0.083	1830.08	0.083	1838.52	0.083	1847.28	0.084	1855.93	0.083	1865.57	0.083	1874.18	0.083	1882.83	0.083	1891.5	0.084	1905.48	0.084	1914.13	0.083	1922.72	0.083	1931.73	0.083	1940.6	0.083	1949.42	0.084	1959.38	0.083	1967.92	0.083	1977.63	0.083	1986.35	0.083	1996.03	0.083	2006.2	0.083	2014.68	0.083	2023.35	0.083	2032.33	0.083	2046.9	0.083	2055.53	0.083	2064.27	0.083	2072.8	0.083	2081.53	0.083	2090.13	0.083	2102.12	0.083	2110.83	0.083	2119.53	0.083	2128.1	0.083	2138.27	0.084	2147.08	0.083	2156.38	0.084	2168.95	0.084	2177.7	0.083	2186.37	0.083	2195.08	0.083	2203.72	0.083	2212.45	0.083	2221.07	0.083	2231.53	0.083	2240.6	0.083	2249.22	0.083	2259.52	0.083	2268.22	0.083	2276.78	0.083	2287.47	0.083	2296.25	0.083	2304.93	0.083	2313.42	0.083	2322.03	0.083	2331.37	0.083	2340.68	0.083	2352.25	0.083	2360.75	0.083	2369.35	0.083	2377.95	0.083	2386.7	0.083	2395.52	0.083	2404.87	0.083	2415.47	0.083	2424.2	0.083	2432.65	0.083	2441.93	0.083	2450.78	0.083	2461.53	0.083	2470.25	0.083	2479.05	0.083	2494.2	0.083	2502.75	0.083	2511.37	0.083	2519.82	0.083	2528.62	0.083	2537.35	0.083	2546.1	0.083	2554.58	0.083	2563.78	0.083	2573.3	0.083	2583.62	0.083	2592.45	0.083	2601.18	0.083	2610.35	0.083	2618.82	0.083	2628.03	0.083	2636.9	0.083	2646.38	0.083	2655.2	0.083	2663.85	0.083	2673.58	0.083	2685.02	0.083	2693.45	0.083	2702.27	0.083	2710.78	0.083	2719.32	0.083	2728.1	0.083	2736.7	0.083	2745.48	0.083	2754.77	0.083	2765.62	0.083	2779.77	0.083	2788.22	0.083	2796.75	0.083	2805.52	0.083	2814.37	0.083	2822.87	0.083	2831.48	0.083	2840.02	0.083	2848.83	0.083	2858.35	0.083	2869.75	0.083	2878.35	0.083	2886.92	0.083	2895.65	0.083	2904.17	0.083	2912.62	0.083	2924.05	0.083	2932.77	0.083	2941.32	0.083	2954.07	0.083	2962.83	0.083	2971.33	0.083	2979.77	0.083	2988.37	0.083	2996.9	0.083	3005.87	0.083	3016.47	0.083	3025.13	0.083	3033.57	0.083	3042.42	0.083	3050.95	0.083	3059.82	0.083	3074.03	0.083	3082.7	0.083	3091.57	0.083	3100.28	0.083	3108.82	0.083	3117.38	0.083	3125.93	0.083	3134.42	0.083	3142.85	0.083	3151.3	0.083	3160.15	0.083	3168.68	0.083	3178.92	0.083	3187.37	0.083	3195.8	0.083	3204.35	0.083	3213.18	0.083	3222.37	0.083	3231.03	0.083	3243	0.083	3251.48	0.083	3259.95	0.083	3268.65	0.083	3277.08	0.083	3285.52	0.083	3294	0.083	3302.9	0.083	3312.33	0.083	3321.27	0.083	3329.9	0.083	3338.67	0.083																																																																																																																																																																																																																																																																																																																			H7	20210416_133-3bc_yp2-05-01D_plate2.xlsx	0.0826	0.084	0.083										0	0	0	0	0	0	0	0	0	0	0	0	0	0	0	0	0	0	0	0	0	0	0	0	0	0	0	0	0	0	0	0	0	0	0	0	0	0	0	0	0	0	0	0	0	0	0	0	0	0	0	0	0	0	0	0	0	0	0	0	0	0	0	0	0	0	0	0	0	0	0	0	0	0	0	0	0	0	0	0	0	0	0	0	0	0	0	0	0	0	0	0	0	0	0	0	0	0	0	0	0	0	0	0	0	0	0	0	0	0	0	0	0	0	0	0	0	0	0	0	0	0	0	0	0	0	0	0	0	0	0	0	0	0	0	0	0	0	0	0	0	0	0	0	0	0	0	0	0	0	0	0	0	0	0	0	0	0	0	0	0	0	0	0	0	0	0	0	0	0	0	0	0	0	0	0	0	0	0	0	0	0	0	0	0	0	0	0	0	0	0	0	0	0	0	0	0	0	0	0	0	0	0	0	0	0	0	0	0	0	0	0	0	0	0	0	0	0	0	0	0	0	0	0	0	0	0	0	0	0	0	0	0	0	0	0	0	0	0	0	0	0	0	0	0	0	0	0	0	0	0	0	0	0	0	0	0	0	0	0	0	0	0	0	0	0	0	0	0	0	0	0	0	0	0	0	0	0	0	0	0	0	0	0	0	0	0	0	0	0	0	0	0	0	0	0	0	0	0	0	0	0	0	0	0	0	0	0	0	0	0	0	0	0	0	0	0	0	0	0	0	0	0	0	0	0	0	0	0	0	0	0	0	0	0	0	0	0	0	0	0	0	0	0	0	0	0	0	0	0	0	0	0	0	0	0	0	0	0	0	0	0	0	0	0	0	0	0	0	0	0	0	0	0	0	0	0	0	0	0	0	0	0	0	0	0	0	0	0	0	0	0	0	0	0	0	0	0	0	0	0	0	0	0	0	0	0	0	0	0	0	0	0	0	0	0	0	0	0	0	0	0	0	0	0	0	0	0	0	0	0	0	0	0	0	0	0	0	0	0	0	0	0	0	0	0	0	0	0	0	0	0	0	0	0	0	0	0	0	0	0	0	0	0	0	0	0	0	0	0	0	0	0	0	0	0	0	0	0	0	0	0	0	0	0	0	0	0	0	0	0	0	0	0	0	0	0	0	0	0	0	0	0	0	0	0	0	0	0	0	0	0	0	0	0	0	0	0	0	0	0	0	0	0	0	0	0	0	0	0	0	0	0	0	0	0	0	0	0	0	0	0	0	0	0	0	0	0	0	0	0	0	0	0	0	0	0	0	0	0	0	0	0	0	0	0	0	0	0	0	0	0	0	0	0	0	0	0	0	0	0	0	0	0	0	0	0	0	0	0	0	0	0	0	0	0	0	0	0	0	0	0	0	0	0	0	0	0	0	0	0	0	0	0	0	0	0	0	0	0	0	0	0	0	0	0	0	0	0	0	0	0	0	0	0	0	0	0	0	0	0	0	0	0	0	0	0	0	0	0	0	0	0	0	0	0	0	0	0	0	0	0	0	0	0	0	0	0	0	0	0	0	0	0	0	0	0	0	0	0	0	0	0	0	0	0	0	0	0	0	0	0	0	0	0	0	0	0	0	0	0	0	0	0	0	0	0	0	0	0	0	0	0	0	0	0	0	0	0	0	0	0	1029.65	NaN	NaN	3339.67	3338.67	1	3118.38	3117.38	51	0.9	2	30.1	30.1	30.2	30.3	30.4	30.4	30.4	30.4	30.5	30.5	30.5	30.5	30.5	30.6	30.6	30.6	30.6	30.6	30.6	30.6	30.6	30.6	30.6	30.6	30.6	30.6	30.6	30.6	30.6	30.6	30.6	30.6	30.6	30.6	30.5	30.6	30.5	30.6	30.6	30.6	30.6	30.6	30.6	30.6	30.6	30.6	30.6	30.6	30.6	30.6	30.6	30.6	30.6	30.6	30.6	30.6	30.6	30.6	30.6	30.6	30.6	30.6	30.6	30.6	30.6	30.6	30.6	30.6	30.6	30.6	30.6	30.6	30.6	30.6	30.6	30.6	30.6	30.6	30.6	30.6	30.6	30.6	30.6	30.6	30.6	30.6	30.6	30.6	30.6	30.6	30.6	30.6	30.6	30.6	30.6	30.6	30.6	30.6	30.6	30.6	30.6	30.6	30.6	30.6	30.6	30.6	30.6	30.6	30.6	30.6	30.6	30.6	30.6	30.6	30.6	30.6	30.6	30.6	30.6	30.6	30.6	30.6	30.6	30.6	30.6	30.6	30.6	30.6	30.6	30.6	30.6	30.6	30.6	30.6	30.6	30.6	30.6	30.6	30.5	30.6	30.6	30.6	30.6	30.6	30.6	30.6	30.6	30.6	30.6	30.6	30.6	30.6	30.6	30.6	30.6	30.6	30.6	30.6	30.6	30.6	30.6	30.6	30.6	30.6	30.6	30.6	30.6	30.6	30.5	30.6	30.6	30.6	30.6	30.6	30.6	30.6	30.6	30.6	30.6	30.6	30.6	30.6	30.6	30.6	30.6	30.6	30.6	30.6	30.6	30.6	30.5	30.6	30.6	30.6	30.6	30.6	30.6	30.6	30.6	30.6	30.6	30.6	30.6	30.6	30.6	30.6	30.6	30.6	30.6	30.6	30.6	30.6	30.6	30.6	30.6	30.6	30.6	30.6	30.6	30.6	30.6	30.6	30.6	30.6	30.6	30.5	30.6	30.6	30.6	30.6	30.6	30.6	30.6	30.6	30.6	30.6	30.6	30.6	30.6	30.6	30.6	30.6	30.6	30.6	30.6	30.6	30.6	30.6	30.6	30.6	30.6	30.6	30.6	30.6	30.6	30.6	30.6	30.6	30.6	30.6	30.6	30.6	30.6	30.6	30.6	30.6	30.6	30.6	30.6	30.6	30.6	30.6	30.6	30.6	30.6	30.6	30.6	30.6	30.6	30.6	30.6	30.6	30.6	30.6	30.6	30.6	30.6	30.6	30.5	30.6	30.6	30.6	30.6	30.6	30.6	30.6	30.6	30.6	30.6	30.6	30.5	30.6	30.6	30.6	30.6	30.6	30.6	30.6	30.6	30.6	30.6	30.6	30.6	30.6	30.6	30.6	30.6	30.6	30.6	30.5	30.6	30.6	30.6	30.6	30.6	30.6	30.6	30.6	30.6	30.6	30.5	30.6	30.5	30.6	30.6	30.6	30.6	30.6	30.6	30.6	30.6	30.6	30.6	30.6	30.6	30.5	30.6	30.6	30.6	30.6	30.5	30.6	30.6	30.6	30.6	30.6	30.6	30.6	30.6	30.6	30.6	0	0	0	0	None	None	YP0.1%D
NaN	NaN	NaN	NaN	NaN	NaN	227.93	3117.38	51	2	1	0.9	3.57	0.085	12.02	0.085	20.45	0.085	28.9	0.085	37.33	0.086	45.78	0.086	54.22	0.086	62.65	0.086	71.1	0.085	79.53	0.086	87.97	0.086	96.42	0.086	104.87	0.086	113.3	0.086	121.83	0.086	135.25	0.086	143.93	0.086	153.03	0.086	166.67	0.086	175.4	0.086	183.85	0.086	192.67	0.086	201.13	0.086	209.57	0.086	218.02	0.086	227.93	0.086	237.27	0.086	246.68	0.086	255.57	0.086	267.48	0.086	277.13	0.086	285.98	0.086	294.9	0.086	305.15	0.086	317.02	0.086	325.73	0.086	339.33	0.086	347.98	0.086	356.43	0.086	364.98	0.086	373.7	0.086	382.35	0.086	390.82	0.086	399.37	0.086	408.02	0.086	416.5	0.086	425.83	0.086	436.03	0.086	444.6	0.086	453.15	0.086	461.73	0.086	471.45	0.086	481.93	0.086	490.67	0.086	499.12	0.086	507.78	0.086	523.27	0.086	531.85	0.086	540.3	0.086	548.83	0.086	557.37	0.086	565.93	0.086	574.45	0.086	583.67	0.086	593.08	0.086	607.17	0.086	615.93	0.086	624.6	0.086	633.63	0.086	646.4	0.086	655.15	0.086	663.58	0.086	672.02	0.086	680.73	0.086	689.5	0.086	699.07	0.086	708.77	0.086	717.25	0.086	726.58	0.086	735.27	0.086	744.63	0.086	758.15	0.086	766.87	0.086	775.5	0.086	786.37	0.086	795.12	0.086	803.97	0.086	812.57	0.086	821.13	0.086	829.87	0.086	840.02	0.086	849.1	0.086	858.23	0.086	867.55	0.086	876.28	0.086	887.78	0.086	896.3	0.086	904.92	0.086	913.92	0.086	923.08	0.086	938.48	0.086	947.07	0.086	955.52	0.086	964.03	0.086	972.78	0.086	981.23	0.086	990.05	0.086	999.62	0.086	1008.05	0.086	1021.13	0.086	1029.65	0.086	1038.12	0.086	1046.57	0.086	1055.38	0.086	1067.9	0.086	1076.43	0.086	1084.93	0.086	1093.4	0.086	1102	0.086	1111.05	0.086	1121.38	0.086	1130.5	0.086	1139.43	0.086	1148.27	0.086	1157.72	0.086	1167.78	0.086	1176.32	0.086	1185.1	0.086	1193.65	0.086	1202.22	0.086	1210.95	0.086	1219.75	0.086	1228.57	0.086	1237.15	0.086	1245.62	0.086	1254.23	0.086	1265.85	0.086	1274.62	0.086	1283.17	0.086	1292.03	0.086	1300.73	0.086	1309.35	0.086	1318	0.086	1326.47	0.086	1335.17	0.086	1343.83	0.086	1352.68	0.086	1361.3	0.086	1372.28	0.086	1381	0.086	1389.88	0.086	1398.6	0.086	1407.98	0.086	1417.87	0.086	1431.12	0.086	1439.93	0.086	1448.73	0.086	1457.42	0.086	1465.95	0.086	1474.45	0.086	1483.18	0.086	1492.5	0.086	1502.22	0.086	1512.25	0.086	1521.55	0.086	1530.02	0.086	1539.98	0.086	1549.62	0.086	1564.23	0.086	1572.95	0.086	1581.48	0.086	1590.08	0.086	1598.57	0.086	1607.73	0.086	1620	0.086	1628.82	0.086	1637.52	0.086	1648.72	0.086	1657.18	0.086	1666.48	0.086	1676.95	0.086	1686.4	0.086	1695.27	0.086	1704.17	0.086	1714.17	0.086	1722.78	0.086	1731.28	0.086	1745.55	0.086	1754.13	0.086	1762.57	0.086	1771.25	0.086	1779.97	0.086	1788.63	0.086	1797.47	0.086	1812.85	0.086	1821.38	0.086	1830.08	0.086	1838.52	0.086	1847.28	0.086	1855.93	0.086	1865.57	0.086	1874.18	0.086	1882.83	0.086	1891.5	0.086	1905.48	0.086	1914.13	0.086	1922.72	0.086	1931.73	0.086	1940.6	0.086	1949.42	0.086	1959.38	0.086	1967.92	0.086	1977.63	0.086	1986.35	0.086	1996.03	0.086	2006.2	0.086	2014.68	0.086	2023.35	0.086	2032.33	0.086	2046.9	0.086	2055.53	0.086	2064.27	0.086	2072.8	0.086	2081.53	0.086	2090.13	0.086	2102.12	0.086	2110.83	0.086	2119.53	0.086	2128.1	0.086	2138.27	0.086	2147.08	0.086	2156.38	0.086	2168.95	0.086	2177.7	0.086	2186.37	0.086	2195.08	0.086	2203.72	0.086	2212.45	0.086	2221.07	0.086	2231.53	0.086	2240.6	0.086	2249.22	0.086	2259.52	0.086	2268.22	0.086	2276.78	0.086	2287.47	0.086	2296.25	0.086	2304.93	0.086	2313.42	0.086	2322.03	0.086	2331.37	0.086	2340.68	0.086	2352.25	0.086	2360.75	0.086	2369.35	0.086	2377.95	0.086	2386.7	0.086	2395.52	0.086	2404.87	0.086	2415.47	0.086	2424.2	0.086	2432.65	0.086	2441.93	0.086	2450.78	0.086	2461.53	0.086	2470.25	0.086	2479.05	0.086	2494.2	0.086	2502.75	0.086	2511.37	0.086	2519.82	0.086	2528.62	0.086	2537.35	0.086	2546.1	0.086	2554.58	0.086	2563.78	0.086	2573.3	0.086	2583.62	0.086	2592.45	0.086	2601.18	0.086	2610.35	0.086	2618.82	0.086	2628.03	0.086	2636.9	0.086	2646.38	0.086	2655.2	0.086	2663.85	0.086	2673.58	0.086	2685.02	0.086	2693.45	0.086	2702.27	0.086	2710.78	0.086	2719.32	0.086	2728.1	0.086	2736.7	0.086	2745.48	0.086	2754.77	0.086	2765.62	0.086	2779.77	0.086	2788.22	0.086	2796.75	0.086	2805.52	0.086	2814.37	0.086	2822.87	0.086	2831.48	0.086	2840.02	0.086	2848.83	0.086	2858.35	0.086	2869.75	0.086	2878.35	0.086	2886.92	0.086	2895.65	0.086	2904.17	0.086	2912.62	0.086	2924.05	0.086	2932.77	0.086	2941.32	0.086	2954.07	0.086	2962.83	0.086	2971.33	0.086	2979.77	0.086	2988.37	0.086	2996.9	0.086	3005.87	0.086	3016.47	0.086	3025.13	0.086	3033.57	0.086	3042.42	0.086	3050.95	0.086	3059.82	0.086	3074.03	0.086	3082.7	0.086	3091.57	0.086	3100.28	0.086	3108.82	0.086	3117.38	0.086	3125.93	0.086	3134.42	0.086	3142.85	0.086	3151.3	0.086	3160.15	0.086	3168.68	0.086	3178.92	0.086	3187.37	0.086	3195.8	0.086	3204.35	0.086	3213.18	0.086	3222.37	0.086	3231.03	0.086	3243	0.086	3251.48	0.086	3259.95	0.086	3268.65	0.086	3277.08	0.086	3285.52	0.086	3294	0.086	3302.9	0.086	3312.33	0.086	3321.27	0.086	3329.9	0.086	3338.67	0.086																																																																																																																																																																																																																																																																																																																			A8	20210416_133-3bc_yp2-05-01D_plate2.xlsx	0.0855	0.086	0.086										0	0	0	0	0	0	0	0	0	0	0	0	0	0	0	0	0	0	0	0	0	0	0	0	0	0	0	0	0	0	0	0	0	0	0	0	0	0	0	0	0	0	0	0	0	0	0	0	0	0	0	0	0	0	0	0	0	0	0	0	0	0	0	0	0	0	0	0	0	0	0	0	0	0	0	0	0	0	0	0	0	0	0	0	0	0	0	0	0	0	0	0	0	0	0	0	0	0	0	0	0	0	0	0	0	0	0	0	0	0	0	0	0	0	0	0	0	0	0	0	0	0	0	0	0	0	0	0	0	0	0	0	0	0	0	0	0	0	0	0	0	0	0	0	0	0	0	0	0	0	0	0	0	0	0	0	0	0	0	0	0	0	0	0	0	0	0	0	0	0	0	0	0	0	0	0	0	0	0	0	0	0	0	0	0	0	0	0	0	0	0	0	0	0	0	0	0	0	0	0	0	0	0	0	0	0	0	0	0	0	0	0	0	0	0	0	0	0	0	0	0	0	0	0	0	0	0	0	0	0	0	0	0	0	0	0	0	0	0	0	0	0	0	0	0	0	0	0	0	0	0	0	0	0	0	0	0	0	0	0	0	0	0	0	0	0	0	0	0	0	0	0	0	0	0	0	0	0	0	0	0	0	0	0	0	0	0	0	0	0	0	0	0	0	0	0	0	0	0	0	0	0	0	0	0	0	0	0	0	0	0	0	0	0	0	0	0	0	0	0	0	0	0	0	0	0	0	0	0	0	0	0	0	0	0	0	0	0	0	0	0	0	0	0	0	0	0	0	0	0	0	0	0	0	0	0	0	0	0	0	0	0	0	0	0	0	0	0	0	0	0	0	0	0	0	0	0	0	0	0	0	0	0	0	0	0	0	0	0	0	0	0	0	0	0	0	0	0	0	0	0	0	0	0	0	0	0	0	0	0	0	0	0	0	0	0	0	0	0	0	0	0	0	0	0	0	0	0	0	0	0	0	0	0	0	0	0	0	0	0	0	0	0	0	0	0	0	0	0	0	0	0	0	0	0	0	0	0	0	0	0	0	0	0	0	0	0	0	0	0	0	0	0	0	0	0	0	0	0	0	0	0	0	0	0	0	0	0	0	0	0	0	0	0	0	0	0	0	0	0	0	0	0	0	0	0	0	0	0	0	0	0	0	0	0	0	0	0	0	0	0	0	0	0	0	0	0	0	0	0	0	0	0	0	0	0	0	0	0	0	0	0	0	0	0	0	0	0	0	0	0	0	0	0	0	0	0	0	0	0	0	0	0	0	0	0	0	0	0	0	0	0	0	0	0	0	0	0	0	0	0	0	0	0	0	0	0	0	0	0	0	0	0	0	0	0	0	0	0	0	0	0	0	0	0	0	0	0	0	0	0	0	0	0	0	0	0	0	0	0	0	0	0	0	0	0	0	0	0	0	0	0	0	0	0	0	0	0	0	0	0	0	0	0	0	0	0	0	0	0	0	0	0	0	0	0	0	0	0	0	0	0	0	0	0	0	0	0	0	0	0	0	0	0	0	0	0	0	0	0	0	0	0	0	0	0	0	0	0	0	0	0	0	0	0	0	0	0	0	0	0	0	0	0	0	0	0	0	0	0	0	0	0	0	0	0	0	0	0	0	0	0	NaN	NaN	NaN	3339.67	3338.67	1	3118.38	3117.38	51	0.9	2	30.1	30.1	30.2	30.3	30.4	30.4	30.4	30.4	30.5	30.5	30.5	30.5	30.5	30.6	30.6	30.6	30.6	30.6	30.6	30.6	30.6	30.6	30.6	30.6	30.6	30.6	30.6	30.6	30.6	30.6	30.6	30.6	30.6	30.6	30.5	30.6	30.5	30.6	30.6	30.6	30.6	30.6	30.6	30.6	30.6	30.6	30.6	30.6	30.6	30.6	30.6	30.6	30.6	30.6	30.6	30.6	30.6	30.6	30.6	30.6	30.6	30.6	30.6	30.6	30.6	30.6	30.6	30.6	30.6	30.6	30.6	30.6	30.6	30.6	30.6	30.6	30.6	30.6	30.6	30.6	30.6	30.6	30.6	30.6	30.6	30.6	30.6	30.6	30.6	30.6	30.6	30.6	30.6	30.6	30.6	30.6	30.6	30.6	30.6	30.6	30.6	30.6	30.6	30.6	30.6	30.6	30.6	30.6	30.6	30.6	30.6	30.6	30.6	30.6	30.6	30.6	30.6	30.6	30.6	30.6	30.6	30.6	30.6	30.6	30.6	30.6	30.6	30.6	30.6	30.6	30.6	30.6	30.6	30.6	30.6	30.6	30.6	30.6	30.5	30.6	30.6	30.6	30.6	30.6	30.6	30.6	30.6	30.6	30.6	30.6	30.6	30.6	30.6	30.6	30.6	30.6	30.6	30.6	30.6	30.6	30.6	30.6	30.6	30.6	30.6	30.6	30.6	30.6	30.5	30.6	30.6	30.6	30.6	30.6	30.6	30.6	30.6	30.6	30.6	30.6	30.6	30.6	30.6	30.6	30.6	30.6	30.6	30.6	30.6	30.6	30.5	30.6	30.6	30.6	30.6	30.6	30.6	30.6	30.6	30.6	30.6	30.6	30.6	30.6	30.6	30.6	30.6	30.6	30.6	30.6	30.6	30.6	30.6	30.6	30.6	30.6	30.6	30.6	30.6	30.6	30.6	30.6	30.6	30.6	30.6	30.5	30.6	30.6	30.6	30.6	30.6	30.6	30.6	30.6	30.6	30.6	30.6	30.6	30.6	30.6	30.6	30.6	30.6	30.6	30.6	30.6	30.6	30.6	30.6	30.6	30.6	30.6	30.6	30.6	30.6	30.6	30.6	30.6	30.6	30.6	30.6	30.6	30.6	30.6	30.6	30.6	30.6	30.6	30.6	30.6	30.6	30.6	30.6	30.6	30.6	30.6	30.6	30.6	30.6	30.6	30.6	30.6	30.6	30.6	30.6	30.6	30.6	30.6	30.5	30.6	30.6	30.6	30.6	30.6	30.6	30.6	30.6	30.6	30.6	30.6	30.5	30.6	30.6	30.6	30.6	30.6	30.6	30.6	30.6	30.6	30.6	30.6	30.6	30.6	30.6	30.6	30.6	30.6	30.6	30.5	30.6	30.6	30.6	30.6	30.6	30.6	30.6	30.6	30.6	30.6	30.5	30.6	30.5	30.6	30.6	30.6	30.6	30.6	30.6	30.6	30.6	30.6	30.6	30.6	30.6	30.5	30.6	30.6	30.6	30.6	30.5	30.6	30.6	30.6	30.6	30.6	30.6	30.6	30.6	30.6	30.6	0	0	0	0	None	None	YP2%D
245.646687336127	242.934195170649	248.42043636271	NaN	NaN	NaN	227.93	3117.38	51	2	1	0.9	3.57	0.086	12.02	0.087	20.45	0.087	28.9	0.087	37.33	0.088	45.78	0.089	54.22	0.088	62.65	0.088	71.1	0.088	79.53	0.088	87.97	0.088	96.42	0.088	104.87	0.088	113.3	0.088	121.83	0.088	135.25	0.088	143.93	0.088	153.03	0.088	166.67	0.088	175.4	0.088	183.85	0.088	192.67	0.088	201.13	0.088	209.57	0.088	218.02	0.088	227.93	0.088	237.27	0.088	246.68	0.088	255.57	0.088	267.48	0.088	277.13	0.089	285.98	0.088	294.9	0.089	305.15	0.088	317.02	0.088	325.73	0.089	339.33	0.089	347.98	0.089	356.43	0.089	364.98	0.089	373.7	0.089	382.35	0.089	390.82	0.089	399.37	0.089	408.02	0.088	416.5	0.088	425.83	0.089	436.03	0.089	444.6	0.089	453.15	0.089	461.73	0.089	471.45	0.089	481.93	0.09	490.67	0.09	499.12	0.09	507.78	0.09	523.27	0.089	531.85	0.09	540.3	0.09	548.83	0.09	557.37	0.09	565.93	0.091	574.45	0.09	583.67	0.09	593.08	0.09	607.17	0.091	615.93	0.091	624.6	0.091	633.63	0.092	646.4	0.092	655.15	0.092	663.58	0.092	672.02	0.092	680.73	0.091	689.5	0.092	699.07	0.092	708.77	0.092	717.25	0.092	726.58	0.092	735.27	0.093	744.63	0.092	758.15	0.092	766.87	0.093	775.5	0.092	786.37	0.093	795.12	0.093	803.97	0.093	812.57	0.094	821.13	0.095	829.87	0.093	840.02	0.094	849.1	0.094	858.23	0.095	867.55	0.095	876.28	0.094	887.78	0.095	896.3	0.094	904.92	0.094	913.92	0.095	923.08	0.095	938.48	0.095	947.07	0.095	955.52	0.095	964.03	0.095	972.78	0.095	981.23	0.095	990.05	0.096	999.62	0.096	1008.05	0.095	1021.13	0.096	1029.65	0.096	1038.12	0.096	1046.57	0.096	1055.38	0.096	1067.9	0.096	1076.43	0.095	1084.93	0.096	1093.4	0.096	1102	0.097	1111.05	0.097	1121.38	0.096	1130.5	0.097	1139.43	0.097	1148.27	0.097	1157.72	0.096	1167.78	0.097	1176.32	0.097	1185.1	0.097	1193.65	0.097	1202.22	0.097	1210.95	0.098	1219.75	0.098	1228.57	0.097	1237.15	0.098	1245.62	0.098	1254.23	0.098	1265.85	0.098	1274.62	0.099	1283.17	0.098	1292.03	0.098	1300.73	0.098	1309.35	0.099	1318	0.1	1326.47	0.099	1335.17	0.099	1343.83	0.098	1352.68	0.098	1361.3	0.1	1372.28	0.1	1381	0.1	1389.88	0.1	1398.6	0.099	1407.98	0.099	1417.87	0.101	1431.12	0.101	1439.93	0.101	1448.73	0.101	1457.42	0.102	1465.95	0.101	1474.45	0.102	1483.18	0.102	1492.5	0.103	1502.22	0.102	1512.25	0.102	1521.55	0.102	1530.02	0.103	1539.98	0.103	1549.62	0.104	1564.23	0.104	1572.95	0.105	1581.48	0.104	1590.08	0.104	1598.57	0.106	1607.73	0.106	1620	0.107	1628.82	0.107	1637.52	0.107	1648.72	0.108	1657.18	0.108	1666.48	0.108	1676.95	0.109	1686.4	0.11	1695.27	0.11	1704.17	0.11	1714.17	0.11	1722.78	0.111	1731.28	0.112	1745.55	0.113	1754.13	0.112	1762.57	0.114	1771.25	0.114	1779.97	0.115	1788.63	0.116	1797.47	0.116	1812.85	0.117	1821.38	0.117	1830.08	0.119	1838.52	0.12	1847.28	0.12	1855.93	0.121	1865.57	0.122	1874.18	0.122	1882.83	0.124	1891.5	0.124	1905.48	0.125	1914.13	0.126	1922.72	0.127	1931.73	0.129	1940.6	0.127	1949.42	0.13	1959.38	0.131	1967.92	0.134	1977.63	0.133	1986.35	0.136	1996.03	0.137	2006.2	0.139	2014.68	0.137	2023.35	0.139	2032.33	0.14	2046.9	0.142	2055.53	0.146	2064.27	0.145	2072.8	0.146	2081.53	0.148	2090.13	0.153	2102.12	0.151	2110.83	0.151	2119.53	0.155	2128.1	0.158	2138.27	0.159	2147.08	0.16	2156.38	0.16	2168.95	0.164	2177.7	0.169	2186.37	0.169	2195.08	0.171	2203.72	0.173	2212.45	0.173	2221.07	0.178	2231.53	0.179	2240.6	0.181	2249.22	0.184	2259.52	0.187	2268.22	0.19	2276.78	0.193	2287.47	0.196	2296.25	0.198	2304.93	0.199	2313.42	0.204	2322.03	0.203	2331.37	0.209	2340.68	0.211	2352.25	0.217	2360.75	0.222	2369.35	0.223	2377.95	0.227	2386.7	0.229	2395.52	0.232	2404.87	0.238	2415.47	0.242	2424.2	0.245	2432.65	0.247	2441.93	0.254	2450.78	0.261	2461.53	0.265	2470.25	0.266	2479.05	0.277	2494.2	0.281	2502.75	0.289	2511.37	0.29	2519.82	0.294	2528.62	0.298	2537.35	0.301	2546.1	0.31	2554.58	0.311	2563.78	0.316	2573.3	0.321	2583.62	0.325	2592.45	0.33	2601.18	0.334	2610.35	0.34	2618.82	0.345	2628.03	0.351	2636.9	0.354	2646.38	0.357	2655.2	0.362	2663.85	0.366	2673.58	0.372	2685.02	0.378	2693.45	0.38	2702.27	0.383	2710.78	0.39	2719.32	0.389	2728.1	0.4	2736.7	0.395	2745.48	0.4	2754.77	0.408	2765.62	0.41	2779.77	0.415	2788.22	0.421	2796.75	0.419	2805.52	0.422	2814.37	0.424	2822.87	0.423	2831.48	0.423	2840.02	0.426	2848.83	0.432	2858.35	0.436	2869.75	0.434	2878.35	0.437	2886.92	0.44	2895.65	0.44	2904.17	0.443	2912.62	0.443	2924.05	0.446	2932.77	0.449	2941.32	0.447	2954.07	0.45	2962.83	0.446	2971.33	0.452	2979.77	0.454	2988.37	0.454	2996.9	0.458	3005.87	0.458	3016.47	0.459	3025.13	0.461	3033.57	0.459	3042.42	0.463	3050.95	0.464	3059.82	0.464	3074.03	0.463	3082.7	0.463	3091.57	0.463	3100.28	0.464	3108.82	0.466	3117.38	0.464	3125.93	0.462	3134.42	0.467	3142.85	0.466	3151.3	0.466	3160.15	0.465	3168.68	0.472	3178.92	0.469	3187.37	0.47	3195.8	0.469	3204.35	0.471	3213.18	0.471	3222.37	0.467	3231.03	0.474	3243	0.478	3251.48	0.472	3259.95	0.469	3268.65	0.474	3277.08	0.474	3285.52	0.474	3294	0.477	3302.9	0.477	3312.33	0.476	3321.27	0.478	3329.9	0.481	3338.67	0.47	2032.33	0.140093565131601	-4.25171560740954	2046.9	0.142296685501397	-4.19240277824826	2055.53	0.143644980556683	-4.15727102013832	2064.27	0.145044338982961	-4.12169146441633	2072.8	0.146443758361545	-4.08696679504463	2081.53	0.147911296195551	-4.05142794819645	2090.13	0.149392762552624	-4.01641831670799	2102.12	0.151519131808995	-3.96760837699326	2110.83	0.153109550155537	-3.93215094789273	2119.53	0.154737646390284	-3.89673422766603	2128.1	0.156380970239203	-3.86184672279903	2138.27	0.158383367128266	-3.82044579812023	2147.08	0.160165052466891	-3.78458128028147	2156.38	0.162094512815653	-3.74672202762534	2168.95	0.164784182124226	-3.69555097322882	2177.7	0.166713586787505	-3.659930708633	2186.37	0.168672918272181	-3.62463611502777	2195.08	0.170690152439457	-3.58917868592724	2203.72	0.172740760152806	-3.55400621894348	2212.45	0.174864133815863	-3.51846737209531	2221.07	0.177012706411544	-3.4833763228592	2231.53	0.179691075289246	-3.44079484083951	2240.6	0.182078384592029	-3.40387189228132	2249.22	0.184404582757783	-3.36878084304521	2259.52	0.187259372263162	-3.3268507030067	2268.22	0.189736187450469	-3.29143398278	2276.78	0.192233215833662	-3.25658718678682	2287.47	0.195437480434199	-3.21306940066919	2296.25	0.198142495386698	-3.17732700945189	2304.93	0.200883393467161	-3.14199170697284	2313.42	0.203630028461947	-3.10742987309643	2322.03	0.206483505500473	-3.07237953273414	2331.37	0.209658320995956	-3.03435744458272	2340.68	0.212907312850993	-2.99645748305277	2352.25	0.217065776347794	-2.94935731603863	2360.75	0.220208506311138	-2.9147547732884	2369.35	0.223465856976006	-2.87974514179994	2377.95	0.226803220105001	-2.84473551031147	2386.7	0.230282940102317	-2.80911524571565	2395.52	0.233878534271268	-2.77321001900306	2404.87	0.23778917912894	-2.73514722197782	2415.47	0.242349235176131	-2.69199581572459	2424.2	0.246208614041924	-2.65645696887642	2432.65	0.250035855664373	-2.62205797049531	2441.93	0.254345515223567	-2.58428013558683	2450.78	0.258561955212095	-2.54825278225276	2461.53	0.263827289908609	-2.50449074289218	2470.25	0.268217225560356	-2.46899260491783	2479.05	0.272758309881655	-2.43316879595289	2494.2	0.280845288827706	-2.37149485210984	2502.75	0.285564169002154	-2.33668876499049																																																																																																																																																										B8	20210416_133-3bc_yp2-05-01D_plate2.xlsx	0.0876	0.481	0.47						0.189736187450469		2268.22		0	0	0	0	0	0	0	0	0	0	0	0	0	0	0	0	0	0	0	0	0	0	0	0	0	0	0	0	0	0	0	0	0	0	0	0	0	0	0	0	0	0	0	0	0	0	0	0	0	0	0	0	0	0	0	0	0	0	0	0	0	0	0	0	0	0	0	0	0	0	0	0	0	0	0	0	0	0	0	0	0	0	266.980271738018	275.398363870124	282.28525628067	290.787802719569	301.175254664993	302.363096636989	316.256365497828	333.63936323016	360.56809888322	370.823630419523	383.278246054091	392.122388998512	389.459712540754	394.978427191593	395.704096800782	397.954421511026	401.766595036748	429.564503014218	438.261389276691	449.301903210603	463.057899728696	479.855485532929	500.367416302294	497.228154932167	514.722319162893	547.392443942577	553.377642948085	585.259164901276	599.328549398949	617.839415518889	627.593295925007	631.05686390625	616.148012635564	647.94802949457	646.161922858891	634.843477963532	618.967302017747	606.028068635281	627.854253772687	632.567114374827	634.940876384661	641.418851547844	630.097484651347	622.03303216442	630.020987659561	640.739812751568	629.608362484231	622.728257632132	619.294852768072	619.100807749528	594.47059391473	583.820287427392	582.023675031998	568.793570815663	550.577094357476	543.772052905781	539.483253070149	537.52356547347	530.939185141833	539.64672813486	531.619191509768	527.203614349088	508.403923324979	499.021765693873	501.893519365064	486.34823568567	474.136267644934	460.52059099525	457.93327705994	450.16257067328	441.039400662515	434.426258745606	430.08758656067	424.548017106049	412.196574685187	402.444487240066	400.231392217246	394.72104356528	388.365866785094	381.441100873963	374.9637118513	368.412337582217	363.385238007054	360.175173457734	356.756190045418	349.578094411931	340.873191511851	336.06070154598	332.7983061891	331.284263116796	329.974101309866	324.306255841086	319.11224142467	314.327681607369	311.035209326265	309.462574391023	309.408276710085	305.425266772394	302.17253370607	299.330910617324	296.05390420357	293.95048195283	292.418722906617	289.569506606574	285.667511079744	282.333838113213	279.845230249302	278.170460517278	276.62066113288	276.118706484697	275.587793738944	274.26190794968	273.753304855401	270.757256781343	270.95196070985	271.775594228888	270.216668995459	267.261946659528	266.045365507467	265.98278197969	265.118455280854	263.161862739673	262.117415632432	261.875765566441	262.000169977994	261.033204448349	259.200436914261	258.668937655186	258.62196285152	258.206345484583	258.185234840942	257.039858048751	257.605617399388	257.273445884909	257.084966777349	256.570684613959	255.645826585732	254.98460985103	254.511074223971	254.642716697815	254.556463633566	253.635945781398	254.16530951919	253.738892500368	253.565429445678	253.241509373979	251.904470222897	251.57576468016	251.261971127478	251.262773552056	251.341430745181	250.518836767687	250.959249232477	250.851428353659	251.173850733097	250.202340160231	249.422086848102	248.342978684471	248.051998890054	246.330469349719	246.392615134362	245.646687336127	245.747815725493	246.040991657074	245.852277027705	246.578067797803	246.768223250716	247.495489868565	247.503233279792	248.548306690371	250.276440215765	251.561589925822	252.754645318712	254.102747299338	255.636672575578	257.518487459065	259.520729808507	261.382927142419	263.669682551904	266.148529328802	268.686410873829	271.849103351671	274.957712743217	278.676645146965	282.214642551981	286.497705259109	289.981008632273	294.81008387629	299.619145586576	304.144825906259	309.560137443887	316.065773336716	322.001233930542	329.639069179359	337.139867275524	345.358369005792	354.164523804444	363.478635788529	373.563059985133	383.3931749934	393.828764033349	406.241777418281	418.615765221228	431.40241440361	445.487022382047	460.43681619568	475.921406210992	491.684836383239	507.994433661022	527.122697703202	545.66414732766	567.472084636421	587.341685402643	609.016744877749	632.421396984934	655.910874713059	681.886100789054	707.694655918242	735.970415460485	767.262226047321	798.165301218053	831.029967196362	866.063283825631	906.74054847826	949.24336310513	994.393854662755	1040.24760030101	1088.34860921728	1143.92044188984	1205.62568103002	1264.92464623856	1327.32208998357	1390.9061359228	1464.4542998628	1529.57521016672	1599.3144238069	1682.18004075888	1752.52582411166	1845.91669407291	1941.36568308506	2041.31137923531	2122.58113381401	2182.71795332369	2257.04050348416	2372.09094371344	2462.85302631346	2559.51417868822	2682.56819403288	2808.57398784008	2938.40621613052	3053.06898521951	3135.29402501205	3228.8413991151	3431.74918328471	0	0	0	0	0	0	0	0	0	0	0	0	0	0	0	0	0	0	0	0	0	0	0	0	0	0	0	0	0	0	0	0	0	0	0	0	0	0	0	0	0	0	0	0	0	0	0	0	0	0	0	0	0	0	0	0	0	0	0	0	0	0	0	0	0	0	0	0	0	0	0	0	0	0	0	0	0	0	0	0	0	0	0	0	0	0	0	0	0	0	0	0	0	0	0	0	0	0	0	0	0	0	0	0	0	0	0	0	0	0	0	0	0	0	0	0	0	0	0	0	0	0	0	0	0	0	0	0	0	0	0	0	0	0	0	0	0	0	0	0	0	0	0	0	0	0	0	0	0	0	0	0	0	0	0	0	0	0	0	0	0	0	0	0	0	0	0	0	0	0	0	0	0	0	0	0	0	0	0	0	0	0	0	0	0	0	0	0	0	0	0	0	0	0	0	0	0	0	0	0	0	0	0	0	0	0	0	0	0	0	0	0	0	0	0	0	0	0	0	0	0	0	0	0	0	0	0	0	0	0	0	0	0	0	0	0	0	0	0	0	0	0	0	0	0	0	0	0	0	0	0	0	0	0	0	0	0	0	0	0	0	0	0	0	0	0	0	0	0	0	0	0	0	0	0	0	0	0	0	0	0	0	0	0	0	0	0	0	0	0	0	0	0	0	0	0	0	0	0	0	0	0	0	0	0	0	0	0	0	0	0	0	0	0	0	0	0	0	0	0	0	0	0	0	0	0	0	0	0	0	0	0	0	0	0	0	0	0	0	0	0	0	0	0	0	0	0	0	0	0	0	0	0	0	0	0	0	0	0	0	0	0	0	0	0	0	0	0	0	0	0	0	0	0	0	0	0	0	0	0	0	0	0	0	0	0	531.85	3329.9	0.481	-1.3367	3338.67	1	3329.9	3117.38	51	0.9	2	30.1	30.1	30.2	30.3	30.4	30.4	30.4	30.4	30.5	30.5	30.5	30.5	30.5	30.6	30.6	30.6	30.6	30.6	30.6	30.6	30.6	30.6	30.6	30.6	30.6	30.6	30.6	30.6	30.6	30.6	30.6	30.6	30.6	30.6	30.5	30.6	30.5	30.6	30.6	30.6	30.6	30.6	30.6	30.6	30.6	30.6	30.6	30.6	30.6	30.6	30.6	30.6	30.6	30.6	30.6	30.6	30.6	30.6	30.6	30.6	30.6	30.6	30.6	30.6	30.6	30.6	30.6	30.6	30.6	30.6	30.6	30.6	30.6	30.6	30.6	30.6	30.6	30.6	30.6	30.6	30.6	30.6	30.6	30.6	30.6	30.6	30.6	30.6	30.6	30.6	30.6	30.6	30.6	30.6	30.6	30.6	30.6	30.6	30.6	30.6	30.6	30.6	30.6	30.6	30.6	30.6	30.6	30.6	30.6	30.6	30.6	30.6	30.6	30.6	30.6	30.6	30.6	30.6	30.6	30.6	30.6	30.6	30.6	30.6	30.6	30.6	30.6	30.6	30.6	30.6	30.6	30.6	30.6	30.6	30.6	30.6	30.6	30.6	30.5	30.6	30.6	30.6	30.6	30.6	30.6	30.6	30.6	30.6	30.6	30.6	30.6	30.6	30.6	30.6	30.6	30.6	30.6	30.6	30.6	30.6	30.6	30.6	30.6	30.6	30.6	30.6	30.6	30.6	30.5	30.6	30.6	30.6	30.6	30.6	30.6	30.6	30.6	30.6	30.6	30.6	30.6	30.6	30.6	30.6	30.6	30.6	30.6	30.6	30.6	30.6	30.5	30.6	30.6	30.6	30.6	30.6	30.6	30.6	30.6	30.6	30.6	30.6	30.6	30.6	30.6	30.6	30.6	30.6	30.6	30.6	30.6	30.6	30.6	30.6	30.6	30.6	30.6	30.6	30.6	30.6	30.6	30.6	30.6	30.6	30.6	30.5	30.6	30.6	30.6	30.6	30.6	30.6	30.6	30.6	30.6	30.6	30.6	30.6	30.6	30.6	30.6	30.6	30.6	30.6	30.6	30.6	30.6	30.6	30.6	30.6	30.6	30.6	30.6	30.6	30.6	30.6	30.6	30.6	30.6	30.6	30.6	30.6	30.6	30.6	30.6	30.6	30.6	30.6	30.6	30.6	30.6	30.6	30.6	30.6	30.6	30.6	30.6	30.6	30.6	30.6	30.6	30.6	30.6	30.6	30.6	30.6	30.6	30.6	30.5	30.6	30.6	30.6	30.6	30.6	30.6	30.6	30.6	30.6	30.6	30.6	30.5	30.6	30.6	30.6	30.6	30.6	30.6	30.6	30.6	30.6	30.6	30.6	30.6	30.6	30.6	30.6	30.6	30.6	30.6	30.5	30.6	30.6	30.6	30.6	30.6	30.6	30.6	30.6	30.6	30.6	30.5	30.6	30.5	30.6	30.6	30.6	30.6	30.6	30.6	30.6	30.6	30.6	30.6	30.6	30.6	30.5	30.6	30.6	30.6	30.6	30.5	30.6	30.6	30.6	30.6	30.6	30.6	30.6	30.6	30.6	30.6	0	0	0	0	Bem1-Aid	yWT3b	YP2%D	WT3b
225.44328826951	222.971573005833	227.970417413335	NaN	NaN	NaN	227.93	3117.38	51	2	1	0.9	3.57	0.084	12.02	0.084	20.45	0.085	28.9	0.084	37.33	0.086	45.78	0.086	54.22	0.086	62.65	0.086	71.1	0.086	79.53	0.086	87.97	0.086	96.42	0.086	104.87	0.086	113.3	0.086	121.83	0.086	135.25	0.086	143.93	0.086	153.03	0.086	166.67	0.086	175.4	0.086	183.85	0.086	192.67	0.086	201.13	0.086	209.57	0.087	218.02	0.086	227.93	0.086	237.27	0.086	246.68	0.086	255.57	0.087	267.48	0.086	277.13	0.086	285.98	0.086	294.9	0.087	305.15	0.087	317.02	0.087	325.73	0.087	339.33	0.087	347.98	0.087	356.43	0.087	364.98	0.087	373.7	0.087	382.35	0.087	390.82	0.087	399.37	0.087	408.02	0.087	416.5	0.088	425.83	0.087	436.03	0.087	444.6	0.087	453.15	0.088	461.73	0.087	471.45	0.088	481.93	0.088	490.67	0.088	499.12	0.088	507.78	0.088	523.27	0.088	531.85	0.088	540.3	0.088	548.83	0.088	557.37	0.088	565.93	0.088	574.45	0.089	583.67	0.088	593.08	0.089	607.17	0.089	615.93	0.089	624.6	0.09	633.63	0.089	646.4	0.09	655.15	0.09	663.58	0.09	672.02	0.089	680.73	0.09	689.5	0.09	699.07	0.09	708.77	0.091	717.25	0.091	726.58	0.09	735.27	0.091	744.63	0.091	758.15	0.091	766.87	0.091	775.5	0.091	786.37	0.092	795.12	0.091	803.97	0.092	812.57	0.091	821.13	0.092	829.87	0.092	840.02	0.092	849.1	0.092	858.23	0.092	867.55	0.092	876.28	0.092	887.78	0.093	896.3	0.093	904.92	0.093	913.92	0.092	923.08	0.093	938.48	0.092	947.07	0.093	955.52	0.093	964.03	0.093	972.78	0.094	981.23	0.094	990.05	0.094	999.62	0.094	1008.05	0.094	1021.13	0.094	1029.65	0.094	1038.12	0.095	1046.57	0.093	1055.38	0.095	1067.9	0.095	1076.43	0.095	1084.93	0.095	1093.4	0.095	1102	0.095	1111.05	0.095	1121.38	0.094	1130.5	0.095	1139.43	0.096	1148.27	0.096	1157.72	0.097	1167.78	0.095	1176.32	0.096	1185.1	0.095	1193.65	0.096	1202.22	0.095	1210.95	0.096	1219.75	0.097	1228.57	0.097	1237.15	0.097	1245.62	0.097	1254.23	0.097	1265.85	0.097	1274.62	0.097	1283.17	0.097	1292.03	0.097	1300.73	0.098	1309.35	0.098	1318	0.098	1326.47	0.098	1335.17	0.098	1343.83	0.099	1352.68	0.1	1361.3	0.1	1372.28	0.1	1381	0.099	1389.88	0.099	1398.6	0.1	1407.98	0.101	1417.87	0.1	1431.12	0.1	1439.93	0.101	1448.73	0.102	1457.42	0.101	1465.95	0.102	1474.45	0.102	1483.18	0.102	1492.5	0.103	1502.22	0.104	1512.25	0.104	1521.55	0.104	1530.02	0.104	1539.98	0.105	1549.62	0.105	1564.23	0.105	1572.95	0.106	1581.48	0.107	1590.08	0.107	1598.57	0.108	1607.73	0.108	1620	0.109	1628.82	0.11	1637.52	0.11	1648.72	0.111	1657.18	0.112	1666.48	0.113	1676.95	0.113	1686.4	0.113	1695.27	0.115	1704.17	0.115	1714.17	0.117	1722.78	0.117	1731.28	0.117	1745.55	0.12	1754.13	0.12	1762.57	0.121	1771.25	0.121	1779.97	0.123	1788.63	0.126	1797.47	0.124	1812.85	0.127	1821.38	0.129	1830.08	0.127	1838.52	0.131	1847.28	0.131	1855.93	0.133	1865.57	0.133	1874.18	0.136	1882.83	0.135	1891.5	0.137	1905.48	0.14	1914.13	0.142	1922.72	0.144	1931.73	0.145	1940.6	0.148	1949.42	0.149	1959.38	0.15	1967.92	0.153	1977.63	0.153	1986.35	0.155	1996.03	0.159	2006.2	0.162	2014.68	0.162	2023.35	0.163	2032.33	0.166	2046.9	0.171	2055.53	0.172	2064.27	0.173	2072.8	0.176	2081.53	0.178	2090.13	0.183	2102.12	0.185	2110.83	0.19	2119.53	0.19	2128.1	0.193	2138.27	0.197	2147.08	0.2	2156.38	0.205	2168.95	0.207	2177.7	0.211	2186.37	0.218	2195.08	0.219	2203.72	0.226	2212.45	0.226	2221.07	0.229	2231.53	0.235	2240.6	0.243	2249.22	0.243	2259.52	0.245	2268.22	0.249	2276.78	0.255	2287.47	0.261	2296.25	0.269	2304.93	0.271	2313.42	0.276	2322.03	0.279	2331.37	0.286	2340.68	0.292	2352.25	0.298	2360.75	0.303	2369.35	0.306	2377.95	0.312	2386.7	0.317	2395.52	0.324	2404.87	0.33	2415.47	0.333	2424.2	0.337	2432.65	0.344	2441.93	0.349	2450.78	0.355	2461.53	0.359	2470.25	0.366	2479.05	0.371	2494.2	0.376	2502.75	0.381	2511.37	0.389	2519.82	0.39	2528.62	0.395	2537.35	0.403	2546.1	0.406	2554.58	0.406	2563.78	0.413	2573.3	0.42	2583.62	0.421	2592.45	0.423	2601.18	0.433	2610.35	0.438	2618.82	0.441	2628.03	0.443	2636.9	0.45	2646.38	0.45	2655.2	0.455	2663.85	0.458	2673.58	0.456	2685.02	0.462	2693.45	0.47	2702.27	0.465	2710.78	0.472	2719.32	0.476	2728.1	0.48	2736.7	0.479	2745.48	0.484	2754.77	0.483	2765.62	0.483	2779.77	0.487	2788.22	0.485	2796.75	0.491	2805.52	0.498	2814.37	0.495	2822.87	0.501	2831.48	0.502	2840.02	0.498	2848.83	0.497	2858.35	0.5	2869.75	0.493	2878.35	0.497	2886.92	0.5	2895.65	0.502	2904.17	0.505	2912.62	0.499	2924.05	0.507	2932.77	0.507	2941.32	0.508	2954.07	0.503	2962.83	0.507	2971.33	0.505	2979.77	0.508	2988.37	0.511	2996.9	0.514	3005.87	0.509	3016.47	0.512	3025.13	0.514	3033.57	0.514	3042.42	0.52	3050.95	0.521	3059.82	0.517	3074.03	0.515	3082.7	0.519	3091.57	0.521	3100.28	0.524	3108.82	0.522	3117.38	0.518	3125.93	0.523	3134.42	0.523	3142.85	0.525	3151.3	0.523	3160.15	0.526	3168.68	0.525	3178.92	0.529	3187.37	0.532	3195.8	0.532	3204.35	0.529	3213.18	0.533	3222.37	0.533	3231.03	0.532	3243	0.531	3251.48	0.535	3259.95	0.536	3268.65	0.538	3277.08	0.536	3285.52	0.534	3294	0.537	3302.9	0.539	3312.33	0.536	3321.27	0.54	3329.9	0.54	3338.67	0.539	1771.25	0.121686512387254	-4.78045241292161	1779.97	0.122675247360032	-4.74177306226569	1788.63	0.123683767814882	-4.7033598539308	1797.47	0.124741323699158	-4.66414821863282	1812.85	0.126651197788124	-4.59592707034291	1821.38	0.127750033316708	-4.55809050370358	1830.08	0.12890085187244	-4.51949986715467	1838.52	0.130047084166693	-4.48206251399687	1847.28	0.131268654993238	-4.44320573512693	1855.93	0.132507605454334	-4.40483688384555	1865.57	0.133927738732305	-4.36207668426721	1874.18	0.135232215773014	-4.32388526119984	1882.83	0.136577992406345	-4.28551640991845	1891.5	0.137963278774533	-4.24705884453006	1905.48	0.140276250148705	-4.18504768373077	1914.13	0.141757973955527	-4.14667883244938	1922.72	0.143268938435148	-4.10857612348902	1931.73	0.144897250398487	-4.06861041828147	1940.6	0.146544932487562	-4.02926571182299	1949.42	0.148228493227475	-3.99014279063202	1959.38	0.150185361030427	-3.94596316534154	1967.92	0.151911623662642	-3.9080822416487	1977.63	0.153930251763463	-3.86501154269584	1986.35	0.155795149651639	-3.82633219203992	1996.03	0.157924766776519	-3.78339456424757	2006.2	0.160231521653297	-3.7382834408335	2014.68	0.162210870966132	-3.70066865946169	2023.35	0.164288635248918	-3.66221109407329	2032.33	0.166499887564568	-3.62237846002625	2046.9	0.170220093323563	-3.5577502330702	2055.53	0.172503503245957	-3.51947009589582	2064.27	0.174878602469196	-3.48070203113289	2072.8	0.177258996659915	-3.44286546449356	2081.53	0.179760713513188	-3.40414175678413	2090.13	0.182291713720735	-3.36599469077027	2102.12	0.18593397891567	-3.31281058361838	2110.83	0.188665339722768	-3.27417559001596	2119.53	0.19146756958405	-3.23558495346705	2128.1	0.194302191156324	-3.1975709586137	2138.27	0.197764389345587	-3.15245983519963	2147.08	0.200852367899921	-3.11338127106217	2156.38	0.204204134718906	-3.07212921130299	2168.95	0.208889458953113	-3.01637239504784	2177.7	0.212259479766023	-2.97755997323141	2186.37	0.215689318345475	-2.93910240784301	2195.08	0.219228284782363	-2.90046741424059	2203.72	0.222833700774297	-2.86214292001271	2212.45	0.226575263749288	-2.82341921230328	2221.07	0.230369543185708	-2.78518343218241	2231.53	0.235110852740476	-2.73878595421671	2240.6	0.23934736319495	-2.69855410668813																																																																																																																																																										C8	20210416_133-3bc_yp2-05-01D_plate2.xlsx	0.0853	0.54	0.539						0.160231521653297		2006.2		0	0	0	0	0	0	0	0	0	0	0	0	0	0	0	0	0	0	0	0	0	0	0	0	0	0	0	0	0	0	0	0	0	0	0	0	0	0	0	0	0	0	0	0	0	0	0	0	0	0	0	0	0	0	0	0	0	0	0	0	0	0	0	0	0	0	0	0	0	0	0	0	0	0	0	0	273.264470953029	275.690894411108	279.267011174487	280.509446702701	282.917287742447	286.593663192417	292.098076823044	299.079074269831	308.155527253474	319.203352117056	328.337891773847	349.400001151699	350.352693771427	367.243850467961	372.70218504622	380.440180931631	390.310314740848	389.675893148028	403.516245449602	413.366688873918	418.410227171538	418.959608600283	436.21754050743	435.243299560681	449.936989959661	460.239855463197	466.235920066538	466.259302932211	491.349376902099	495.679334122616	494.258879112199	495.725610837914	499.556399353344	505.83213084328	500.305338276479	511.565208380099	510.688695398924	527.012431872538	530.729619718461	528.19048179827	528.250579475112	530.773788654099	535.811618550083	543.567214155651	545.74615898267	528.767076086586	515.21720990881	504.887955290101	517.057363204331	518.751550575322	529.711876005132	523.271213918087	526.795956912726	533.522304075662	523.270262023377	509.227471103208	504.420590478535	495.919642993695	489.894941433367	486.770685496557	480.605009804889	463.408656989479	466.713678411729	455.395554823915	447.040046954199	436.985340531252	429.407800503455	424.584003426413	418.155862763527	410.577097516401	411.523301123043	405.452258836437	396.254277550339	386.884592649491	372.895128212082	370.213384138631	363.034735232277	359.909294058061	352.758631478345	351.611152418453	348.482684479189	340.175231539081	333.85844621093	326.419088041536	320.831210188803	316.845297209506	311.282344804115	307.455053773308	304.020417111182	302.096911046514	297.245702178082	291.060488153364	288.353964241517	284.856136750045	281.146199590378	278.647099597369	272.685675021926	268.190877814975	263.832305316897	262.322609605811	260.179258469456	258.424528332666	255.362257707831	253.61036771102	252.245606950251	249.880775309841	247.152403286107	245.340251832737	243.22897425107	241.931704810929	240.513149117508	239.373371276635	237.672135115865	235.722626430317	233.984541365472	233.357121206212	232.706892409174	232.187520993177	231.858724719873	231.612311742172	231.434839157296	231.39098879692	231.165763938226	230.600786231104	230.404589563863	229.375769143621	229.467755892339	229.405107427739	229.007195665416	228.496425715675	228.011680753591	228.525274209936	228.310214107655	227.641150889072	227.134188648144	226.264255024413	226.535122291621	226.373048306714	226.274065782261	225.44328826951	225.75359943676	226.263927929261	226.164599069576	226.688773443873	226.815075669707	226.152070361153	226.826322912487	226.724795497278	227.236183089816	227.325615320648	227.705347558084	227.88713303331	228.64458832736	229.610378139422	230.346146374863	231.069874356576	231.545587499386	232.20617123911	233.191834176918	234.536226388553	235.882728237655	237.191884820742	238.867734886514	240.995611728839	242.694004023358	244.423322831266	247.34561163189	250.501478349884	253.265550223429	256.368607644777	259.770364215231	263.122152152766	266.755103996789	271.135044873557	275.103064011296	279.244449216274	283.873611240659	289.366848084082	294.310980109075	299.32635020221	304.681592281494	310.359570703131	316.188450050108	322.81136787763	329.013170534428	335.923094128206	343.554502976302	352.085910452295	360.266880396576	369.845821613348	378.469683435625	387.91467518105	397.996448581161	409.244084227491	420.259939587975	432.385620989194	445.270590076996	459.927869972976	476.009501783847	492.181738338023	507.270907237371	524.13269044973	540.343158490244	557.42034063142	577.594759204252	599.369046172865	621.964965849479	648.96438255936	676.085300055601	704.890052731427	735.446030350254	765.821167808184	801.921665314737	836.380918823829	874.219129085123	912.833340917348	959.846742604785	1007.61461237258	1060.76459119011	1111.71191506946	1166.65331593621	1221.41561498472	1282.93985638037	1347.42435011769	1420.07366930244	1494.17970748031	1556.16231421242	1625.98277025003	1715.25209087537	1805.70307619315	1886.58085036883	1967.04374794492	2045.89658125138	2123.24114816345	2232.96497800654	2319.44744533512	2409.57722889953	2518.19100140066	2628.92620054278	2695.66957906846	2817.09503829196	2888.90922948979	2928.29317467569	2954.23713157949	3025.46496596306	3043.23615779824	3084.90791201934	3152.61499734602	3218.82399951343	3283.79411023179	3303.4338467415	3255.45590412336	3267.00668124606	3253.34712109597	3215.45137976861	3209.17275856499	3251.88335986488	3246.70477082934	3321.51761652326	3387.32510328701	0	0	0	0	0	0	0	0	0	0	0	0	0	0	0	0	0	0	0	0	0	0	0	0	0	0	0	0	0	0	0	0	0	0	0	0	0	0	0	0	0	0	0	0	0	0	0	0	0	0	0	0	0	0	0	0	0	0	0	0	0	0	0	0	0	0	0	0	0	0	0	0	0	0	0	0	0	0	0	0	0	0	0	0	0	0	0	0	0	0	0	0	0	0	0	0	0	0	0	0	0	0	0	0	0	0	0	0	0	0	0	0	0	0	0	0	0	0	0	0	0	0	0	0	0	0	0	0	0	0	0	0	0	0	0	0	0	0	0	0	0	0	0	0	0	0	0	0	0	0	0	0	0	0	0	0	0	0	0	0	0	0	0	0	0	0	0	0	0	0	0	0	0	0	0	0	0	0	0	0	0	0	0	0	0	0	0	0	0	0	0	0	0	0	0	0	0	0	0	0	0	0	0	0	0	0	0	0	0	0	0	0	0	0	0	0	0	0	0	0	0	0	0	0	0	0	0	0	0	0	0	0	0	0	0	0	0	0	0	0	0	0	0	0	0	0	0	0	0	0	0	0	0	0	0	0	0	0	0	0	0	0	0	0	0	0	0	0	0	0	0	0	0	0	0	0	0	0	0	0	0	0	0	0	0	0	0	0	0	0	0	0	0	0	0	0	0	0	0	0	0	0	0	0	0	0	0	0	0	0	0	0	0	0	0	0	0	0	0	0	0	0	0	0	0	0	0	0	0	0	0	0	0	0	0	0	0	0	0	0	0	0	0	0	0	0	0	0	0	0	0	0	0	0	0	0	0	0	0	0	0	0	0	0	0	0	0	0	0	0	0	0	0	0	0	0	0	0	0	0	0	0	0	0	0	0	471.45	3329.9	0.54	-1.6986	3338.67	1	3329.9	3117.38	51	0.9	2	30.1	30.1	30.2	30.3	30.4	30.4	30.4	30.4	30.5	30.5	30.5	30.5	30.5	30.6	30.6	30.6	30.6	30.6	30.6	30.6	30.6	30.6	30.6	30.6	30.6	30.6	30.6	30.6	30.6	30.6	30.6	30.6	30.6	30.6	30.5	30.6	30.5	30.6	30.6	30.6	30.6	30.6	30.6	30.6	30.6	30.6	30.6	30.6	30.6	30.6	30.6	30.6	30.6	30.6	30.6	30.6	30.6	30.6	30.6	30.6	30.6	30.6	30.6	30.6	30.6	30.6	30.6	30.6	30.6	30.6	30.6	30.6	30.6	30.6	30.6	30.6	30.6	30.6	30.6	30.6	30.6	30.6	30.6	30.6	30.6	30.6	30.6	30.6	30.6	30.6	30.6	30.6	30.6	30.6	30.6	30.6	30.6	30.6	30.6	30.6	30.6	30.6	30.6	30.6	30.6	30.6	30.6	30.6	30.6	30.6	30.6	30.6	30.6	30.6	30.6	30.6	30.6	30.6	30.6	30.6	30.6	30.6	30.6	30.6	30.6	30.6	30.6	30.6	30.6	30.6	30.6	30.6	30.6	30.6	30.6	30.6	30.6	30.6	30.5	30.6	30.6	30.6	30.6	30.6	30.6	30.6	30.6	30.6	30.6	30.6	30.6	30.6	30.6	30.6	30.6	30.6	30.6	30.6	30.6	30.6	30.6	30.6	30.6	30.6	30.6	30.6	30.6	30.6	30.5	30.6	30.6	30.6	30.6	30.6	30.6	30.6	30.6	30.6	30.6	30.6	30.6	30.6	30.6	30.6	30.6	30.6	30.6	30.6	30.6	30.6	30.5	30.6	30.6	30.6	30.6	30.6	30.6	30.6	30.6	30.6	30.6	30.6	30.6	30.6	30.6	30.6	30.6	30.6	30.6	30.6	30.6	30.6	30.6	30.6	30.6	30.6	30.6	30.6	30.6	30.6	30.6	30.6	30.6	30.6	30.6	30.5	30.6	30.6	30.6	30.6	30.6	30.6	30.6	30.6	30.6	30.6	30.6	30.6	30.6	30.6	30.6	30.6	30.6	30.6	30.6	30.6	30.6	30.6	30.6	30.6	30.6	30.6	30.6	30.6	30.6	30.6	30.6	30.6	30.6	30.6	30.6	30.6	30.6	30.6	30.6	30.6	30.6	30.6	30.6	30.6	30.6	30.6	30.6	30.6	30.6	30.6	30.6	30.6	30.6	30.6	30.6	30.6	30.6	30.6	30.6	30.6	30.6	30.6	30.5	30.6	30.6	30.6	30.6	30.6	30.6	30.6	30.6	30.6	30.6	30.6	30.5	30.6	30.6	30.6	30.6	30.6	30.6	30.6	30.6	30.6	30.6	30.6	30.6	30.6	30.6	30.6	30.6	30.6	30.6	30.5	30.6	30.6	30.6	30.6	30.6	30.6	30.6	30.6	30.6	30.6	30.5	30.6	30.5	30.6	30.6	30.6	30.6	30.6	30.6	30.6	30.6	30.6	30.6	30.6	30.6	30.5	30.6	30.6	30.6	30.6	30.5	30.6	30.6	30.6	30.6	30.6	30.6	30.6	30.6	30.6	30.6	0	0	0	0	Bem1-Aid	yWT3b	YP2%D	WT3b
271.541050259697	266.731154938652	276.527602435807	NaN	NaN	NaN	227.93	3117.38	51	2	1	0.9	3.57	0.085	12.02	0.086	20.45	0.086	28.9	0.086	37.33	0.087	45.78	0.088	54.22	0.087	62.65	0.087	71.1	0.087	79.53	0.087	87.97	0.087	96.42	0.087	104.87	0.087	113.3	0.087	121.83	0.087	135.25	0.087	143.93	0.087	153.03	0.087	166.67	0.087	175.4	0.087	183.85	0.087	192.67	0.087	201.13	0.087	209.57	0.087	218.02	0.087	227.93	0.087	237.27	0.087	246.68	0.087	255.57	0.088	267.48	0.087	277.13	0.088	285.98	0.088	294.9	0.088	305.15	0.088	317.02	0.088	325.73	0.088	339.33	0.088	347.98	0.088	356.43	0.088	364.98	0.088	373.7	0.088	382.35	0.088	390.82	0.088	399.37	0.088	408.02	0.088	416.5	0.088	425.83	0.088	436.03	0.089	444.6	0.088	453.15	0.088	461.73	0.088	471.45	0.088	481.93	0.089	490.67	0.088	499.12	0.089	507.78	0.089	523.27	0.089	531.85	0.089	540.3	0.089	548.83	0.09	557.37	0.09	565.93	0.089	574.45	0.089	583.67	0.089	593.08	0.089	607.17	0.09	615.93	0.089	624.6	0.09	633.63	0.09	646.4	0.091	655.15	0.09	663.58	0.09	672.02	0.091	680.73	0.091	689.5	0.09	699.07	0.091	708.77	0.091	717.25	0.091	726.58	0.091	735.27	0.091	744.63	0.091	758.15	0.091	766.87	0.092	775.5	0.092	786.37	0.092	795.12	0.091	803.97	0.092	812.57	0.093	821.13	0.092	829.87	0.092	840.02	0.092	849.1	0.092	858.23	0.092	867.55	0.092	876.28	0.093	887.78	0.092	896.3	0.093	904.92	0.092	913.92	0.093	923.08	0.093	938.48	0.093	947.07	0.094	955.52	0.094	964.03	0.093	972.78	0.093	981.23	0.093	990.05	0.093	999.62	0.094	1008.05	0.094	1021.13	0.094	1029.65	0.095	1038.12	0.095	1046.57	0.095	1055.38	0.095	1067.9	0.094	1076.43	0.095	1084.93	0.095	1093.4	0.095	1102	0.095	1111.05	0.095	1121.38	0.095	1130.5	0.095	1139.43	0.095	1148.27	0.096	1157.72	0.096	1167.78	0.096	1176.32	0.096	1185.1	0.096	1193.65	0.097	1202.22	0.097	1210.95	0.096	1219.75	0.097	1228.57	0.098	1237.15	0.098	1245.62	0.097	1254.23	0.098	1265.85	0.097	1274.62	0.098	1283.17	0.098	1292.03	0.098	1300.73	0.098	1309.35	0.098	1318	0.099	1326.47	0.099	1335.17	0.099	1343.83	0.099	1352.68	0.1	1361.3	0.101	1372.28	0.1	1381	0.1	1389.88	0.1	1398.6	0.101	1407.98	0.101	1417.87	0.101	1431.12	0.101	1439.93	0.102	1448.73	0.102	1457.42	0.102	1465.95	0.102	1474.45	0.103	1483.18	0.103	1492.5	0.104	1502.22	0.104	1512.25	0.104	1521.55	0.105	1530.02	0.105	1539.98	0.107	1549.62	0.106	1564.23	0.106	1572.95	0.108	1581.48	0.107	1590.08	0.109	1598.57	0.109	1607.73	0.11	1620	0.11	1628.82	0.111	1637.52	0.111	1648.72	0.112	1657.18	0.112	1666.48	0.112	1676.95	0.114	1686.4	0.114	1695.27	0.114	1704.17	0.115	1714.17	0.115	1722.78	0.116	1731.28	0.118	1745.55	0.119	1754.13	0.118	1762.57	0.12	1771.25	0.122	1779.97	0.122	1788.63	0.123	1797.47	0.124	1812.85	0.125	1821.38	0.125	1830.08	0.127	1838.52	0.127	1847.28	0.13	1855.93	0.129	1865.57	0.13	1874.18	0.131	1882.83	0.133	1891.5	0.133	1905.48	0.135	1914.13	0.137	1922.72	0.138	1931.73	0.138	1940.6	0.139	1949.42	0.141	1959.38	0.142	1967.92	0.142	1977.63	0.143	1986.35	0.144	1996.03	0.146	2006.2	0.149	2014.68	0.149	2023.35	0.148	2032.33	0.151	2046.9	0.154	2055.53	0.156	2064.27	0.157	2072.8	0.158	2081.53	0.162	2090.13	0.16	2102.12	0.162	2110.83	0.164	2119.53	0.167	2128.1	0.168	2138.27	0.17	2147.08	0.171	2156.38	0.172	2168.95	0.174	2177.7	0.176	2186.37	0.179	2195.08	0.18	2203.72	0.181	2212.45	0.184	2221.07	0.184	2231.53	0.186	2240.6	0.189	2249.22	0.189	2259.52	0.194	2268.22	0.195	2276.78	0.197	2287.47	0.2	2296.25	0.202	2304.93	0.203	2313.42	0.205	2322.03	0.208	2331.37	0.207	2340.68	0.212	2352.25	0.216	2360.75	0.217	2369.35	0.217	2377.95	0.224	2386.7	0.225	2395.52	0.225	2404.87	0.227	2415.47	0.23	2424.2	0.233	2432.65	0.236	2441.93	0.238	2450.78	0.239	2461.53	0.246	2470.25	0.247	2479.05	0.248	2494.2	0.253	2502.75	0.255	2511.37	0.259	2519.82	0.259	2528.62	0.263	2537.35	0.261	2546.1	0.265	2554.58	0.267	2563.78	0.267	2573.3	0.27	2583.62	0.273	2592.45	0.275	2601.18	0.278	2610.35	0.277	2618.82	0.28	2628.03	0.279	2636.9	0.281	2646.38	0.281	2655.2	0.285	2663.85	0.283	2673.58	0.285	2685.02	0.285	2693.45	0.287	2702.27	0.287	2710.78	0.29	2719.32	0.291	2728.1	0.292	2736.7	0.293	2745.48	0.297	2754.77	0.295	2765.62	0.297	2779.77	0.297	2788.22	0.299	2796.75	0.297	2805.52	0.3	2814.37	0.299	2822.87	0.304	2831.48	0.303	2840.02	0.307	2848.83	0.304	2858.35	0.307	2869.75	0.307	2878.35	0.307	2886.92	0.31	2895.65	0.309	2904.17	0.311	2912.62	0.31	2924.05	0.312	2932.77	0.315	2941.32	0.317	2954.07	0.315	2962.83	0.317	2971.33	0.322	2979.77	0.318	2988.37	0.318	2996.9	0.322	3005.87	0.321	3016.47	0.323	3025.13	0.326	3033.57	0.326	3042.42	0.326	3050.95	0.328	3059.82	0.33	3074.03	0.33	3082.7	0.332	3091.57	0.333	3100.28	0.332	3108.82	0.335	3117.38	0.33	3125.93	0.335	3134.42	0.336	3142.85	0.339	3151.3	0.339	3160.15	0.339	3168.68	0.341	3178.92	0.337	3187.37	0.341	3195.8	0.343	3204.35	0.344	3213.18	0.341	3222.37	0.342	3231.03	0.342	3243	0.345	3251.48	0.344	3259.95	0.346	3268.65	0.346	3277.08	0.348	3285.52	0.346	3294	0.349	3302.9	0.346	3312.33	0.347	3321.27	0.35	3329.9	0.353	3338.67	0.35	1457.42	0.102042143240977	-6.01698318920606	1465.95	0.10238206841394	-5.98556989095211	1474.45	0.102728241163497	-5.95426707323129	1483.18	0.103091686615563	-5.92211723808978	1492.5	0.10348873850255	-5.88779461913001	1502.22	0.103913018319147	-5.85199892639514	1512.25	0.104362006772552	-5.81506160148457	1521.55	0.104788714127329	-5.78081263621355	1530.02	0.105186252219065	-5.74962029902586	1539.98	0.105664853271908	-5.71294076202593	1549.62	0.106139810903968	-5.67743968404608	1564.23	0.106882289639367	-5.62363566441064	1572.95	0.107338816029891	-5.59152265611352	1581.48	0.107795335925867	-5.56010935785956	1590.08	0.108265776116276	-5.52843827169497	1598.57	0.108740440240565	-5.49717228081852	1607.73	0.109264232369293	-5.46343889136879	1620	0.109985330795789	-5.41825235331767	1628.82	0.110517806948198	-5.38577107657677	1637.52	0.111054915298642	-5.3537317219684	1648.72	0.111764161625586	-5.31248565626567	1657.18	0.112313500846419	-5.28133014592236	1666.48	0.112931231718202	-5.24708118065134	1676.95	0.113644452949217	-5.20852347458816	1686.4	0.114304764105028	-5.17372210665148	1695.27	0.114939209070095	-5.14105669568869	1704.17	0.115590402938111	-5.10828080419277	1714.17	0.116339950166644	-5.07145395981533	1722.78	0.11700081799864	-5.03974604680636	1731.28	0.117667646609399	-5.00844322908554	1745.55	0.118820187009204	-4.95589132215893	1754.13	0.119533647420493	-4.92429388968309	1762.57	0.120250878219782	-4.89321203302853	1771.25	0.121004800011852	-4.86124633210892	1779.97	0.121779204649859	-4.82913332381179	1788.63	0.12256553121902	-4.79724127658093	1797.47	0.123386332322043	-4.76468634615127	1812.85	0.124859274864854	-4.70804665949877	1821.38	0.125701469528052	-4.67663336124482	1830.08	0.126579548602929	-4.64459400663645	1838.52	0.127450225428779	-4.61351214998189	1847.28	0.128373972853754	-4.58125183430725	1855.93	0.129306615705735	-4.54939661392077	1865.57	0.130370554293648	-4.51389553594092	1874.18	0.131343203916773	-4.48218762293194	1882.83	0.132342137617759	-4.45033240254546	1891.5	0.133365760908299	-4.41840352847022	1905.48	0.135064776215532	-4.36691960003056	1914.13	0.136146797484337	-4.33506437964408	1922.72	0.137245218543986	-4.30343012032386	1931.73	0.13842352163308	-4.27024913353979																																																																																																																																																										D8	20210416_133-3bc_yp2-05-01D_plate2.xlsx	0.0866	0.353	0.35						0.114939209070095		1695.27		0	0	0	0	0	0	0	0	0	0	0	0	0	0	0	0	0	0	0	0	0	0	0	0	0	0	0	0	0	0	0	0	0	0	0	0	0	0	0	0	0	0	0	0	0	0	0	0	0	0	0	0	0	0	0	0	0	0	0	0	0	0	0	0	0	0	0	0	0	0	0	0	0	0	0	0	0	0	0	293.09454921976	298.806635912199	305.894766920169	310.093137909853	315.791371015725	323.561937008345	315.59660218762	309.113233693769	315.671754842082	324.200408400537	340.520689726191	354.616744431508	356.511122225293	375.863145628751	381.886638708114	389.908997424614	386.735833658512	398.550154119519	413.0112151309	407.971201522478	404.741461155169	418.343640033371	419.163199895535	421.823685030687	419.723654066344	419.695687361607	428.179185018029	432.16194727518	432.395882343419	421.881111056445	419.294676202031	412.770132540166	426.610944727447	423.978641342616	412.31051836855	412.79131296665	414.974403329881	419.051176993005	419.559474159562	422.090983339986	426.758306862099	422.335147238141	425.699728905422	415.509667991107	423.241827712959	422.434912892531	423.522492701369	422.242372100169	413.837520547588	407.420981413921	411.964654588508	414.013723397225	418.191320695235	424.611376802788	424.045208030948	420.895020117642	420.226587175676	409.696814876736	401.501649940071	395.39442503518	387.783414872013	389.13507784338	379.730685146212	375.618472062727	373.845675757515	368.190909652106	367.192022499088	362.898872972621	360.593199683371	357.859917768673	352.62496858036	347.159868276136	343.63672316071	340.064512213977	338.170501911873	334.13503584501	328.378642020657	327.848873345006	325.416803936092	319.795712110824	315.747295771909	314.610285415107	309.335864790066	307.78159680243	306.181254535667	303.509936899327	300.048827823064	298.082283469911	296.47148544756	293.012998212111	290.504256950399	289.307502294378	287.604556255532	285.233218048167	279.865013607585	278.554100831188	277.757752592105	277.421636231498	275.189134951752	274.208689376882	273.55845401972	273.055403313522	271.683695796922	271.541050259697	271.959873974068	272.36290792596	272.119608642942	273.027961429371	273.336830391553	274.276059150702	275.425261399345	275.065961333249	275.898381834477	276.150453038997	277.188698692998	278.702549295586	278.260966663867	279.594036359822	279.579780160334	278.828086463024	279.336505289875	280.585237654255	281.168436278358	281.584405066964	282.029607018326	282.940014847593	284.690443856781	285.713984854556	287.502326746129	289.663605480732	291.003074927317	293.263686793413	295.603755157622	296.439425601203	298.110090474242	301.106957837396	302.756889302605	304.280455834344	305.210565960034	306.395335707853	307.424667299487	308.514499243093	310.162510616768	311.520231174183	313.400895954049	313.637706713715	316.266255416883	317.862739505688	319.053293068486	320.105586863605	322.527930722802	322.884670239239	323.261417594414	324.526464737587	326.549079183323	328.600266846203	329.958259990923	331.209567574143	333.260896078775	335.980623261588	337.432855456947	339.153548442434	340.671241233319	342.717901179554	345.997111098063	348.012148310773	350.498694562469	352.209330477052	355.64495766905	358.741473948423	360.833928499848	365.342851852946	369.767971490198	374.035399415503	377.835474633967	381.681773263678	386.702391073734	391.758589001454	398.422396695827	405.371010145604	413.196078738224	419.852012549049	428.499809021768	437.858809315812	448.084399367891	459.350474925046	471.781135128485	483.38915247912	496.681137996233	509.103660032426	522.744706860633	535.460531233773	550.222909319917	565.608402101508	584.314015068398	603.187272983504	624.338712211738	647.544509449735	671.282804559771	691.165079207742	714.660887915296	738.266629676117	762.01865983075	785.916743493885	815.104036939188	847.012557544707	876.658099232664	909.067159833873	939.737910272489	974.712851972496	1011.96912222261	1037.92817686157	1063.77043294229	1099.20941102278	1127.42195184597	1145.81947989306	1170.1806652414	1200.28573478425	1216.89102489789	1247.05115992819	1268.8959758493	1283.27323416591	1303.90344453325	1322.78194921035	1333.72457215859	1339.07347837991	1343.49745764554	1350.90392419461	1352.27548084263	1365.66912351384	1369.93710758451	1395.24954985183	1398.65252281529	1411.20947005543	1414.46619749293	1424.81412639593	1435.12967558617	1445.43903034979	1465.61626851884	1475.42263909304	1481.42493670448	1487.00820341571	1494.57853613181	1512.50653290587	1530.25899676216	1547.37140460305	1567.14428825331	1593.8931256406	1616.48981247424	1642.6623571757	1663.56585296997	1683.60244312583	1705.89523988842	1745.61626925077	1766.87157359955	1783.31416943355	1822.60251543801	0	0	0	0	0	0	0	0	0	0	0	0	0	0	0	0	0	0	0	0	0	0	0	0	0	0	0	0	0	0	0	0	0	0	0	0	0	0	0	0	0	0	0	0	0	0	0	0	0	0	0	0	0	0	0	0	0	0	0	0	0	0	0	0	0	0	0	0	0	0	0	0	0	0	0	0	0	0	0	0	0	0	0	0	0	0	0	0	0	0	0	0	0	0	0	0	0	0	0	0	0	0	0	0	0	0	0	0	0	0	0	0	0	0	0	0	0	0	0	0	0	0	0	0	0	0	0	0	0	0	0	0	0	0	0	0	0	0	0	0	0	0	0	0	0	0	0	0	0	0	0	0	0	0	0	0	0	0	0	0	0	0	0	0	0	0	0	0	0	0	0	0	0	0	0	0	0	0	0	0	0	0	0	0	0	0	0	0	0	0	0	0	0	0	0	0	0	0	0	0	0	0	0	0	0	0	0	0	0	0	0	0	0	0	0	0	0	0	0	0	0	0	0	0	0	0	0	0	0	0	0	0	0	0	0	0	0	0	0	0	0	0	0	0	0	0	0	0	0	0	0	0	0	0	0	0	0	0	0	0	0	0	0	0	0	0	0	0	0	0	0	0	0	0	0	0	0	0	0	0	0	0	0	0	0	0	0	0	0	0	0	0	0	0	0	0	0	0	0	0	0	0	0	0	0	0	0	0	0	0	0	0	0	0	0	0	0	0	0	0	0	0	0	0	0	0	0	0	0	0	0	0	0	0	0	0	0	0	0	0	0	0	0	0	0	0	0	0	0	0	0	0	0	0	0	0	0	0	0	0	0	0	0	0	0	0	0	0	0	0	0	0	0	0	0	0	0	0	0	0	0	0	0	0	0	0	499.12	3329.9	0.353	-3.2702	3338.67	1	3329.9	3117.38	51	0.9	2	30.1	30.1	30.2	30.3	30.4	30.4	30.4	30.4	30.5	30.5	30.5	30.5	30.5	30.6	30.6	30.6	30.6	30.6	30.6	30.6	30.6	30.6	30.6	30.6	30.6	30.6	30.6	30.6	30.6	30.6	30.6	30.6	30.6	30.6	30.5	30.6	30.5	30.6	30.6	30.6	30.6	30.6	30.6	30.6	30.6	30.6	30.6	30.6	30.6	30.6	30.6	30.6	30.6	30.6	30.6	30.6	30.6	30.6	30.6	30.6	30.6	30.6	30.6	30.6	30.6	30.6	30.6	30.6	30.6	30.6	30.6	30.6	30.6	30.6	30.6	30.6	30.6	30.6	30.6	30.6	30.6	30.6	30.6	30.6	30.6	30.6	30.6	30.6	30.6	30.6	30.6	30.6	30.6	30.6	30.6	30.6	30.6	30.6	30.6	30.6	30.6	30.6	30.6	30.6	30.6	30.6	30.6	30.6	30.6	30.6	30.6	30.6	30.6	30.6	30.6	30.6	30.6	30.6	30.6	30.6	30.6	30.6	30.6	30.6	30.6	30.6	30.6	30.6	30.6	30.6	30.6	30.6	30.6	30.6	30.6	30.6	30.6	30.6	30.5	30.6	30.6	30.6	30.6	30.6	30.6	30.6	30.6	30.6	30.6	30.6	30.6	30.6	30.6	30.6	30.6	30.6	30.6	30.6	30.6	30.6	30.6	30.6	30.6	30.6	30.6	30.6	30.6	30.6	30.5	30.6	30.6	30.6	30.6	30.6	30.6	30.6	30.6	30.6	30.6	30.6	30.6	30.6	30.6	30.6	30.6	30.6	30.6	30.6	30.6	30.6	30.5	30.6	30.6	30.6	30.6	30.6	30.6	30.6	30.6	30.6	30.6	30.6	30.6	30.6	30.6	30.6	30.6	30.6	30.6	30.6	30.6	30.6	30.6	30.6	30.6	30.6	30.6	30.6	30.6	30.6	30.6	30.6	30.6	30.6	30.6	30.5	30.6	30.6	30.6	30.6	30.6	30.6	30.6	30.6	30.6	30.6	30.6	30.6	30.6	30.6	30.6	30.6	30.6	30.6	30.6	30.6	30.6	30.6	30.6	30.6	30.6	30.6	30.6	30.6	30.6	30.6	30.6	30.6	30.6	30.6	30.6	30.6	30.6	30.6	30.6	30.6	30.6	30.6	30.6	30.6	30.6	30.6	30.6	30.6	30.6	30.6	30.6	30.6	30.6	30.6	30.6	30.6	30.6	30.6	30.6	30.6	30.6	30.6	30.5	30.6	30.6	30.6	30.6	30.6	30.6	30.6	30.6	30.6	30.6	30.6	30.5	30.6	30.6	30.6	30.6	30.6	30.6	30.6	30.6	30.6	30.6	30.6	30.6	30.6	30.6	30.6	30.6	30.6	30.6	30.5	30.6	30.6	30.6	30.6	30.6	30.6	30.6	30.6	30.6	30.6	30.5	30.6	30.5	30.6	30.6	30.6	30.6	30.6	30.6	30.6	30.6	30.6	30.6	30.6	30.6	30.5	30.6	30.6	30.6	30.6	30.5	30.6	30.6	30.6	30.6	30.6	30.6	30.6	30.6	30.6	30.6	0	0	0	0	Bem1-Aid	yWT3b	YP0.5%D	WT3b
234.958882775728	231.838385560295	238.164528581349	NaN	NaN	NaN	227.93	3117.38	51	2	1	0.9	3.57	0.086	12.02	0.087	20.45	0.087	28.9	0.087	37.33	0.088	45.78	0.088	54.22	0.088	62.65	0.088	71.1	0.088	79.53	0.089	87.97	0.088	96.42	0.088	104.87	0.088	113.3	0.088	121.83	0.088	135.25	0.089	143.93	0.088	153.03	0.088	166.67	0.088	175.4	0.088	183.85	0.088	192.67	0.088	201.13	0.089	209.57	0.089	218.02	0.089	227.93	0.089	237.27	0.089	246.68	0.089	255.57	0.088	267.48	0.088	277.13	0.089	285.98	0.089	294.9	0.089	305.15	0.089	317.02	0.089	325.73	0.089	339.33	0.089	347.98	0.089	356.43	0.089	364.98	0.09	373.7	0.09	382.35	0.089	390.82	0.089	399.37	0.089	408.02	0.089	416.5	0.09	425.83	0.09	436.03	0.089	444.6	0.089	453.15	0.09	461.73	0.09	471.45	0.09	481.93	0.09	490.67	0.09	499.12	0.09	507.78	0.09	523.27	0.09	531.85	0.09	540.3	0.09	548.83	0.091	557.37	0.091	565.93	0.091	574.45	0.091	583.67	0.091	593.08	0.091	607.17	0.091	615.93	0.091	624.6	0.091	633.63	0.091	646.4	0.092	655.15	0.092	663.58	0.092	672.02	0.092	680.73	0.092	689.5	0.092	699.07	0.092	708.77	0.092	717.25	0.092	726.58	0.092	735.27	0.093	744.63	0.093	758.15	0.093	766.87	0.093	775.5	0.093	786.37	0.094	795.12	0.093	803.97	0.093	812.57	0.093	821.13	0.093	829.87	0.094	840.02	0.094	849.1	0.095	858.23	0.094	867.55	0.094	876.28	0.095	887.78	0.094	896.3	0.094	904.92	0.094	913.92	0.095	923.08	0.096	938.48	0.095	947.07	0.095	955.52	0.095	964.03	0.095	972.78	0.095	981.23	0.095	990.05	0.095	999.62	0.096	1008.05	0.096	1021.13	0.095	1029.65	0.096	1038.12	0.097	1046.57	0.097	1055.38	0.097	1067.9	0.097	1076.43	0.097	1084.93	0.098	1093.4	0.097	1102	0.097	1111.05	0.097	1121.38	0.098	1130.5	0.098	1139.43	0.098	1148.27	0.099	1157.72	0.098	1167.78	0.099	1176.32	0.099	1185.1	0.098	1193.65	0.099	1202.22	0.099	1210.95	0.1	1219.75	0.1	1228.57	0.1	1237.15	0.1	1245.62	0.1	1254.23	0.101	1265.85	0.1	1274.62	0.101	1283.17	0.102	1292.03	0.102	1300.73	0.102	1309.35	0.102	1318	0.102	1326.47	0.103	1335.17	0.103	1343.83	0.104	1352.68	0.103	1361.3	0.103	1372.28	0.105	1381	0.105	1389.88	0.105	1398.6	0.105	1407.98	0.106	1417.87	0.106	1431.12	0.107	1439.93	0.107	1448.73	0.108	1457.42	0.109	1465.95	0.108	1474.45	0.109	1483.18	0.11	1492.5	0.11	1502.22	0.112	1512.25	0.112	1521.55	0.114	1530.02	0.113	1539.98	0.113	1549.62	0.114	1564.23	0.116	1572.95	0.116	1581.48	0.117	1590.08	0.117	1598.57	0.118	1607.73	0.119	1620	0.122	1628.82	0.12	1637.52	0.122	1648.72	0.124	1657.18	0.125	1666.48	0.126	1676.95	0.126	1686.4	0.128	1695.27	0.129	1704.17	0.131	1714.17	0.131	1722.78	0.133	1731.28	0.133	1745.55	0.135	1754.13	0.136	1762.57	0.138	1771.25	0.139	1779.97	0.14	1788.63	0.141	1797.47	0.144	1812.85	0.146	1821.38	0.147	1830.08	0.149	1838.52	0.15	1847.28	0.153	1855.93	0.155	1865.57	0.156	1874.18	0.158	1882.83	0.162	1891.5	0.162	1905.48	0.165	1914.13	0.165	1922.72	0.167	1931.73	0.169	1940.6	0.172	1949.42	0.172	1959.38	0.178	1967.92	0.179	1977.63	0.18	1986.35	0.181	1996.03	0.186	2006.2	0.188	2014.68	0.19	2023.35	0.192	2032.33	0.194	2046.9	0.197	2055.53	0.202	2064.27	0.203	2072.8	0.206	2081.53	0.209	2090.13	0.208	2102.12	0.213	2110.83	0.219	2119.53	0.218	2128.1	0.22	2138.27	0.224	2147.08	0.225	2156.38	0.226	2168.95	0.233	2177.7	0.237	2186.37	0.237	2195.08	0.24	2203.72	0.243	2212.45	0.248	2221.07	0.246	2231.53	0.25	2240.6	0.252	2249.22	0.258	2259.52	0.257	2268.22	0.263	2276.78	0.265	2287.47	0.269	2296.25	0.272	2304.93	0.271	2313.42	0.274	2322.03	0.274	2331.37	0.279	2340.68	0.283	2352.25	0.284	2360.75	0.283	2369.35	0.285	2377.95	0.287	2386.7	0.288	2395.52	0.288	2404.87	0.29	2415.47	0.289	2424.2	0.29	2432.65	0.292	2441.93	0.293	2450.78	0.298	2461.53	0.295	2470.25	0.299	2479.05	0.299	2494.2	0.299	2502.75	0.299	2511.37	0.299	2519.82	0.303	2528.62	0.303	2537.35	0.304	2546.1	0.305	2554.58	0.307	2563.78	0.308	2573.3	0.307	2583.62	0.308	2592.45	0.309	2601.18	0.308	2610.35	0.313	2618.82	0.313	2628.03	0.314	2636.9	0.313	2646.38	0.313	2655.2	0.317	2663.85	0.316	2673.58	0.321	2685.02	0.319	2693.45	0.324	2702.27	0.321	2710.78	0.321	2719.32	0.321	2728.1	0.324	2736.7	0.321	2745.48	0.326	2754.77	0.327	2765.62	0.323	2779.77	0.331	2788.22	0.331	2796.75	0.332	2805.52	0.332	2814.37	0.333	2822.87	0.333	2831.48	0.338	2840.02	0.335	2848.83	0.337	2858.35	0.34	2869.75	0.339	2878.35	0.338	2886.92	0.344	2895.65	0.341	2904.17	0.344	2912.62	0.341	2924.05	0.341	2932.77	0.348	2941.32	0.347	2954.07	0.346	2962.83	0.342	2971.33	0.341	2979.77	0.344	2988.37	0.347	2996.9	0.343	3005.87	0.349	3016.47	0.35	3025.13	0.348	3033.57	0.347	3042.42	0.349	3050.95	0.349	3059.82	0.349	3074.03	0.348	3082.7	0.351	3091.57	0.351	3100.28	0.347	3108.82	0.351	3117.38	0.353	3125.93	0.35	3134.42	0.353	3142.85	0.354	3151.3	0.346	3160.15	0.352	3168.68	0.352	3178.92	0.352	3187.37	0.355	3195.8	0.354	3204.35	0.355	3213.18	0.352	3222.37	0.354	3231.03	0.357	3243	0.357	3251.48	0.354	3259.95	0.355	3268.65	0.357	3277.08	0.356	3285.52	0.352	3294	0.357	3302.9	0.356	3312.33	0.356	3321.27	0.354	3329.9	0.357	3338.67	0.356	1431.12	0.106587403559062	-5.71881355277438	1439.93	0.107087358660272	-5.68131763052653	1448.73	0.107599887999622	-5.64386426891687	1457.42	0.108119237420566	-5.60687907432734	1465.95	0.108642138609494	-5.57057484994889	1474.45	0.109176455478822	-5.53439830748502	1483.18	0.109739356959024	-5.49724287034271	1492.5	0.110356518127152	-5.45757635554703	1502.22	0.111018501674328	-5.41620741522364	1512.25	0.111721792101971	-5.37351909511627	1521.55	0.112392753176344	-5.33393770159697	1530.02	0.113020058469337	-5.29788884104768	1539.98	0.113778051982782	-5.25549844540766	1549.62	0.114533210256595	-5.21446999018981	1564.23	0.115719428863464	-5.15228889779014	1572.95	0.116452176780163	-5.11517602128603	1581.48	0.117187430105239	-5.07887179690758	1590.08	0.11794768654712	-5.04226964806178	1598.57	0.118717378471992	-5.0061356662361	1607.73	0.119569719102253	-4.96715012165151	1620	0.120748141165232	-4.91492821858895	1628.82	0.121621964651169	-4.87738973570291	1637.52	0.122506463733603	-4.84036198047519	1648.72	0.123679069323421	-4.79269406569926	1657.18	0.124590849280831	-4.75668776578816	1666.48	0.125619770344014	-4.71710637226886	1676.95	0.126812423396543	-4.67254538408101	1686.4	0.127920977341264	-4.63232558098882	1695.27	0.128989989852422	-4.59457429491182	1704.17	0.130091105023329	-4.55669532692024	1714.17	0.131363299134269	-4.51413468872745	1722.78	0.132489132333629	-4.47748997924345	1731.28	0.133628988937584	-4.44131343677958	1745.55	0.135608064846978	-4.38057940607847	1754.13	0.136838738872693	-4.34406237850906	1762.57	0.138080107754831	-4.30814119987434	1771.25	0.139389427980803	-4.271198565923	1779.97	0.140738978700493	-4.23408568941889	1788.63	0.142114046483583	-4.19722817674393	1797.47	0.143554401339707	-4.1596045725815	1812.85	0.146151652107606	-4.09414631104099	1821.38	0.147643750857341	-4.05784208666254	1830.08	0.149204761312903	-4.02081433143481	1838.52	0.150757892758514	-3.9848931528001	1847.28	0.152411335210141	-3.94761003374322	1855.93	0.154086485028267	-3.91079508170645	1865.57	0.156004420682869	-3.8697666264886	1874.18	0.157764159306583	-3.83312191700461	1882.83	0.159577661193564	-3.79630696496785	1891.5	0.161442392547759	-3.7594068916547	1905.48	0.164551479801901	-3.69990711946117																																																																																																																																																										E8	20210416_133-3bc_yp2-05-01D_plate2.xlsx	0.0876	0.357	0.356						0.125619770344014		1666.48		0	0	0	0	0	0	0	0	0	0	0	0	0	0	0	0	0	0	0	0	0	0	0	0	0	0	0	0	0	0	0	0	0	0	0	0	0	0	0	0	0	0	0	0	0	0	0	0	0	0	0	0	0	0	0	0	0	0	0	0	0	0	0	0	0	0	0	0	0	0	0	0	0	0	267.013288866659	268.549469388965	271.106148044488	274.802798717676	279.778723888947	286.075182680209	293.824694662939	303.310760030807	310.861214765359	320.365252554076	337.602886741268	338.583309901364	336.183379451514	335.282358493001	335.868861227705	338.332983427885	342.391031959613	344.024108473117	351.890703703567	361.768669673066	374.046080176196	371.582883601023	370.735852893857	371.417006364129	369.017153820727	372.980019605355	374.039436659813	376.912928191917	386.51242442393	393.195652745069	402.118661416391	396.83648828275	393.470515567219	392.329972418698	392.873364498474	395.086934826535	385.646832903947	391.422506265007	394.655214112036	395.572755424058	398.60320677401	394.338950294701	391.983671682003	383.403575680189	380.462567967455	379.353478561437	369.175673515342	371.531519039872	375.570362901619	374.956245274266	369.113881528757	358.880561198532	357.057826449904	354.081200755278	352.860927693889	351.033106891693	350.934349483917	349.988029290236	348.415309604742	345.752578952887	342.320546833881	343.771947986807	342.049336008646	333.50264029806	327.056085267741	318.949682898914	314.771170506147	312.228354645061	306.308852470704	302.717154235152	300.713792880981	298.858274644895	295.63449480535	292.597878619436	289.8487354557	283.020463824391	282.352779541792	278.703211183438	274.719767620151	273.3985599428	270.525781238261	269.120592631994	265.560185261044	262.58808816844	259.495335206078	257.781629639856	255.93501539769	253.737741148689	253.54058019771	252.442678043531	249.958109534852	248.102022644298	246.843420533145	246.15817972165	245.101705145534	243.55142802118	242.651038465443	240.878419320842	240.808297281571	240.569452194941	238.765923024487	237.757590932807	237.071214417656	236.005862677804	235.23633778713	234.958882775728	235.140323632522	235.669921888427	235.850794291458	235.397551263371	236.676698183747	236.548663938765	236.519823700541	237.356421947562	237.687119535713	237.771437519964	237.307734640354	237.904982798838	239.060896441907	240.232771815635	241.347503347098	242.187420239072	243.331863954614	244.752393773678	245.99871719353	248.082048350244	249.042962476289	250.513385895798	252.45044911411	254.192172850227	255.758437455462	257.779501828428	260.758255240824	262.782534533628	264.581162161115	266.727068377198	269.331767697237	271.589063403417	273.813929317134	277.143138272235	280.507826113471	283.868815938993	286.617592188977	290.626616401868	294.049081386727	297.168008357709	300.387233204175	303.785481460041	308.006298658208	312.374972284417	316.991605836151	321.050604149012	325.19195315246	330.101445221808	335.182416302543	341.071700100003	347.021951822197	354.11351333475	361.982929092145	370.211745760577	379.493176045215	390.138571196184	399.594139689228	410.152360261175	420.513506950565	433.806687114599	445.544342530126	458.543647446102	474.020559785464	490.845725730357	509.208418458273	526.99554235414	544.696291400659	564.080126941597	584.031708767859	603.837276110509	627.128285662317	651.654153397651	674.878737271238	702.048060571866	732.805532377958	759.942590313546	790.718688598042	824.748968021703	857.920829773767	891.867722398681	925.989184128778	963.442046452017	994.803308328773	1028.40640922381	1062.32378290148	1101.97792953978	1145.08143387199	1183.02263291653	1223.75490393558	1265.39224163451	1296.17702592872	1320.88809449311	1356.13153958958	1379.23332723896	1400.15293556025	1424.82848588787	1440.56472795791	1446.09315781187	1455.21880810052	1457.0406729184	1468.96813521195	1473.53590516224	1471.14318161751	1479.98350969657	1491.77588545142	1493.23100149848	1508.74723274502	1513.23086936511	1531.46436048228	1538.6344391395	1538.7496452149	1534.61949619807	1542.38309619828	1573.02707751711	1614.0497134761	1651.13160411881	1667.13957872927	1706.38900052011	1723.69730595112	1740.69236532758	1764.82499126644	1796.20136749948	1831.52774397005	1871.12601763977	1914.89980716166	1983.28039663465	2017.11530093066	2060.2448623884	2132.0957208371	2197.20343329357	2261.80221548343	2332.37605482595	2401.29872926897	2434.219137181	2565.74716189375	2614.46643859326	2706.52279339135	2818.9537410612	2918.81471305501	3015.39939413345	3161.34815602714	3308.80878785579	3438.56552876874	3616.07697037769	3686.82867196858	3838.46966081936	3976.97351144308	4099.1615395144	4251.16969393338	4544.70946472555	4595.16388159495	4794.00874089985	4969.19091331169	5142.89386300853	5278.94517861805	5533.25004906262	0	0	0	0	0	0	0	0	0	0	0	0	0	0	0	0	0	0	0	0	0	0	0	0	0	0	0	0	0	0	0	0	0	0	0	0	0	0	0	0	0	0	0	0	0	0	0	0	0	0	0	0	0	0	0	0	0	0	0	0	0	0	0	0	0	0	0	0	0	0	0	0	0	0	0	0	0	0	0	0	0	0	0	0	0	0	0	0	0	0	0	0	0	0	0	0	0	0	0	0	0	0	0	0	0	0	0	0	0	0	0	0	0	0	0	0	0	0	0	0	0	0	0	0	0	0	0	0	0	0	0	0	0	0	0	0	0	0	0	0	0	0	0	0	0	0	0	0	0	0	0	0	0	0	0	0	0	0	0	0	0	0	0	0	0	0	0	0	0	0	0	0	0	0	0	0	0	0	0	0	0	0	0	0	0	0	0	0	0	0	0	0	0	0	0	0	0	0	0	0	0	0	0	0	0	0	0	0	0	0	0	0	0	0	0	0	0	0	0	0	0	0	0	0	0	0	0	0	0	0	0	0	0	0	0	0	0	0	0	0	0	0	0	0	0	0	0	0	0	0	0	0	0	0	0	0	0	0	0	0	0	0	0	0	0	0	0	0	0	0	0	0	0	0	0	0	0	0	0	0	0	0	0	0	0	0	0	0	0	0	0	0	0	0	0	0	0	0	0	0	0	0	0	0	0	0	0	0	0	0	0	0	0	0	0	0	0	0	0	0	0	0	0	0	0	0	0	0	0	0	0	0	0	2132.09572083565	2197.20343329099	2261.802215481	2332.37605482366	2401.29872926533	2434.21913717766	2565.74716188944	2614.46643858921	2706.52279338469	2818.95374105335	2918.81471304518	3015.39939412424	3161.34815601631	3308.80878784196	3438.565528755	3616.07697036483	3686.82867195864	3838.46966080994	3976.97351143312	4099.16153950134	4251.16969391954	4544.70946470743	4595.16388158085	4794.00874087567	4969.19091328786	5142.89386298342	5278.94517859464	5533.25004903682	0	0	0	0	0	0	0	0	0	0	0	0	0	0	0	0	0	0	0	0	0	0	0	0	0	453.15	2869.75	0.339	-2.6999	3338.67	1	2869.75	3117.38	51	0.9	2	30.1	30.1	30.2	30.3	30.4	30.4	30.4	30.4	30.5	30.5	30.5	30.5	30.5	30.6	30.6	30.6	30.6	30.6	30.6	30.6	30.6	30.6	30.6	30.6	30.6	30.6	30.6	30.6	30.6	30.6	30.6	30.6	30.6	30.6	30.5	30.6	30.5	30.6	30.6	30.6	30.6	30.6	30.6	30.6	30.6	30.6	30.6	30.6	30.6	30.6	30.6	30.6	30.6	30.6	30.6	30.6	30.6	30.6	30.6	30.6	30.6	30.6	30.6	30.6	30.6	30.6	30.6	30.6	30.6	30.6	30.6	30.6	30.6	30.6	30.6	30.6	30.6	30.6	30.6	30.6	30.6	30.6	30.6	30.6	30.6	30.6	30.6	30.6	30.6	30.6	30.6	30.6	30.6	30.6	30.6	30.6	30.6	30.6	30.6	30.6	30.6	30.6	30.6	30.6	30.6	30.6	30.6	30.6	30.6	30.6	30.6	30.6	30.6	30.6	30.6	30.6	30.6	30.6	30.6	30.6	30.6	30.6	30.6	30.6	30.6	30.6	30.6	30.6	30.6	30.6	30.6	30.6	30.6	30.6	30.6	30.6	30.6	30.6	30.5	30.6	30.6	30.6	30.6	30.6	30.6	30.6	30.6	30.6	30.6	30.6	30.6	30.6	30.6	30.6	30.6	30.6	30.6	30.6	30.6	30.6	30.6	30.6	30.6	30.6	30.6	30.6	30.6	30.6	30.5	30.6	30.6	30.6	30.6	30.6	30.6	30.6	30.6	30.6	30.6	30.6	30.6	30.6	30.6	30.6	30.6	30.6	30.6	30.6	30.6	30.6	30.5	30.6	30.6	30.6	30.6	30.6	30.6	30.6	30.6	30.6	30.6	30.6	30.6	30.6	30.6	30.6	30.6	30.6	30.6	30.6	30.6	30.6	30.6	30.6	30.6	30.6	30.6	30.6	30.6	30.6	30.6	30.6	30.6	30.6	30.6	30.5	30.6	30.6	30.6	30.6	30.6	30.6	30.6	30.6	30.6	30.6	30.6	30.6	30.6	30.6	30.6	30.6	30.6	30.6	30.6	30.6	30.6	30.6	30.6	30.6	30.6	30.6	30.6	30.6	30.6	30.6	30.6	30.6	30.6	30.6	30.6	30.6	30.6	30.6	30.6	30.6	30.6	30.6	30.6	30.6	30.6	30.6	30.6	30.6	30.6	30.6	30.6	30.6	30.6	30.6	30.6	30.6	30.6	30.6	30.6	30.6	30.6	30.6	30.5	30.6	30.6	30.6	30.6	30.6	30.6	30.6	30.6	30.6	30.6	30.6	30.5	30.6	30.6	30.6	30.6	30.6	30.6	30.6	30.6	30.6	30.6	30.6	30.6	30.6	30.6	30.6	30.6	30.6	30.6	30.5	30.6	30.6	30.6	30.6	30.6	30.6	30.6	30.6	30.6	30.6	30.5	30.6	30.5	30.6	30.6	30.6	30.6	30.6	30.6	30.6	30.6	30.6	30.6	30.6	30.6	30.5	30.6	30.6	30.6	30.6	30.5	30.6	30.6	30.6	30.6	30.6	30.6	30.6	30.6	30.6	30.6	0	0	0	0	Bem1-Aid	yWT3b	YP0.5%D	WT3b
275.683651877716	265.373516980135	286.827296318992	NaN	NaN	NaN	227.93	3117.38	51	2	1	0.9	3.57	0.084	12.02	0.084	20.45	0.084	28.9	0.085	37.33	0.086	45.78	0.086	54.22	0.086	62.65	0.085	71.1	0.086	79.53	0.086	87.97	0.086	96.42	0.086	104.87	0.085	113.3	0.086	121.83	0.086	135.25	0.086	143.93	0.085	153.03	0.086	166.67	0.086	175.4	0.086	183.85	0.085	192.67	0.086	201.13	0.086	209.57	0.086	218.02	0.086	227.93	0.086	237.27	0.086	246.68	0.086	255.57	0.086	267.48	0.086	277.13	0.086	285.98	0.086	294.9	0.086	305.15	0.086	317.02	0.086	325.73	0.086	339.33	0.086	347.98	0.086	356.43	0.086	364.98	0.086	373.7	0.087	382.35	0.086	390.82	0.087	399.37	0.087	408.02	0.087	416.5	0.087	425.83	0.086	436.03	0.087	444.6	0.087	453.15	0.087	461.73	0.087	471.45	0.087	481.93	0.087	490.67	0.087	499.12	0.087	507.78	0.087	523.27	0.087	531.85	0.087	540.3	0.087	548.83	0.087	557.37	0.088	565.93	0.088	574.45	0.087	583.67	0.088	593.08	0.088	607.17	0.088	615.93	0.088	624.6	0.088	633.63	0.088	646.4	0.088	655.15	0.089	663.58	0.088	672.02	0.089	680.73	0.088	689.5	0.088	699.07	0.088	708.77	0.089	717.25	0.088	726.58	0.089	735.27	0.089	744.63	0.089	758.15	0.089	766.87	0.089	775.5	0.09	786.37	0.09	795.12	0.09	803.97	0.09	812.57	0.09	821.13	0.09	829.87	0.089	840.02	0.09	849.1	0.09	858.23	0.09	867.55	0.091	876.28	0.091	887.78	0.09	896.3	0.09	904.92	0.091	913.92	0.091	923.08	0.091	938.48	0.091	947.07	0.091	955.52	0.091	964.03	0.091	972.78	0.091	981.23	0.091	990.05	0.092	999.62	0.091	1008.05	0.092	1021.13	0.091	1029.65	0.092	1038.12	0.092	1046.57	0.092	1055.38	0.093	1067.9	0.093	1076.43	0.093	1084.93	0.093	1093.4	0.092	1102	0.094	1111.05	0.094	1121.38	0.094	1130.5	0.093	1139.43	0.094	1148.27	0.094	1157.72	0.094	1167.78	0.095	1176.32	0.095	1185.1	0.095	1193.65	0.095	1202.22	0.096	1210.95	0.096	1219.75	0.096	1228.57	0.096	1237.15	0.097	1245.62	0.097	1254.23	0.097	1265.85	0.097	1274.62	0.098	1283.17	0.098	1292.03	0.098	1300.73	0.099	1309.35	0.098	1318	0.1	1326.47	0.1	1335.17	0.1	1343.83	0.1	1352.68	0.1	1361.3	0.1	1372.28	0.101	1381	0.102	1389.88	0.101	1398.6	0.102	1407.98	0.102	1417.87	0.103	1431.12	0.103	1439.93	0.104	1448.73	0.105	1457.42	0.104	1465.95	0.106	1474.45	0.106	1483.18	0.106	1492.5	0.107	1502.22	0.107	1512.25	0.107	1521.55	0.108	1530.02	0.108	1539.98	0.109	1549.62	0.11	1564.23	0.11	1572.95	0.11	1581.48	0.111	1590.08	0.112	1598.57	0.113	1607.73	0.113	1620	0.115	1628.82	0.114	1637.52	0.115	1648.72	0.117	1657.18	0.117	1666.48	0.118	1676.95	0.118	1686.4	0.119	1695.27	0.12	1704.17	0.12	1714.17	0.121	1722.78	0.122	1731.28	0.124	1745.55	0.124	1754.13	0.127	1762.57	0.127	1771.25	0.127	1779.97	0.127	1788.63	0.128	1797.47	0.129	1812.85	0.131	1821.38	0.132	1830.08	0.132	1838.52	0.134	1847.28	0.134	1855.93	0.136	1865.57	0.135	1874.18	0.136	1882.83	0.138	1891.5	0.139	1905.48	0.14	1914.13	0.141	1922.72	0.141	1931.73	0.141	1940.6	0.142	1949.42	0.141	1959.38	0.144	1967.92	0.143	1977.63	0.145	1986.35	0.145	1996.03	0.145	2006.2	0.147	2014.68	0.147	2023.35	0.147	2032.33	0.149	2046.9	0.148	2055.53	0.148	2064.27	0.149	2072.8	0.151	2081.53	0.153	2090.13	0.15	2102.12	0.152	2110.83	0.152	2119.53	0.152	2128.1	0.154	2138.27	0.154	2147.08	0.156	2156.38	0.157	2168.95	0.157	2177.7	0.155	2186.37	0.157	2195.08	0.158	2203.72	0.159	2212.45	0.159	2221.07	0.158	2231.53	0.159	2240.6	0.16	2249.22	0.16	2259.52	0.161	2268.22	0.16	2276.78	0.163	2287.47	0.161	2296.25	0.162	2304.93	0.164	2313.42	0.162	2322.03	0.164	2331.37	0.164	2340.68	0.164	2352.25	0.165	2360.75	0.164	2369.35	0.166	2377.95	0.164	2386.7	0.166	2395.52	0.167	2404.87	0.167	2415.47	0.166	2424.2	0.168	2432.65	0.166	2441.93	0.166	2450.78	0.167	2461.53	0.166	2470.25	0.167	2479.05	0.169	2494.2	0.168	2502.75	0.169	2511.37	0.167	2519.82	0.167	2528.62	0.17	2537.35	0.168	2546.1	0.168	2554.58	0.17	2563.78	0.169	2573.3	0.169	2583.62	0.169	2592.45	0.17	2601.18	0.17	2610.35	0.171	2618.82	0.169	2628.03	0.168	2636.9	0.17	2646.38	0.17	2655.2	0.169	2663.85	0.17	2673.58	0.17	2685.02	0.171	2693.45	0.17	2702.27	0.168	2710.78	0.17	2719.32	0.17	2728.1	0.17	2736.7	0.171	2745.48	0.17	2754.77	0.17	2765.62	0.167	2779.77	0.17	2788.22	0.17	2796.75	0.169	2805.52	0.17	2814.37	0.169	2822.87	0.169	2831.48	0.169	2840.02	0.168	2848.83	0.17	2858.35	0.17	2869.75	0.169	2878.35	0.17	2886.92	0.17	2895.65	0.169	2904.17	0.169	2912.62	0.169	2924.05	0.168	2932.77	0.17	2941.32	0.169	2954.07	0.168	2962.83	0.169	2971.33	0.168	2979.77	0.168	2988.37	0.167	2996.9	0.168	3005.87	0.169	3016.47	0.168	3025.13	0.167	3033.57	0.167	3042.42	0.169	3050.95	0.168	3059.82	0.168	3074.03	0.167	3082.7	0.166	3091.57	0.166	3100.28	0.169	3108.82	0.166	3117.38	0.168	3125.93	0.166	3134.42	0.168	3142.85	0.167	3151.3	0.165	3160.15	0.165	3168.68	0.167	3178.92	0.166	3187.37	0.165	3195.8	0.168	3204.35	0.166	3213.18	0.166	3222.37	0.166	3231.03	0.165	3243	0.167	3251.48	0.165	3259.95	0.166	3268.65	0.165	3277.08	0.165	3285.52	0.166	3294	0.166	3302.9	0.167	3312.33	0.164	3321.27	0.164	3329.9	0.163	3338.67	0.165	1021.13	0.0917672770871717	-7.25048895781324	1029.65	0.0919094770069144	-7.21958396964304	1038.12	0.0920538942664716	-7.1888603487743	1046.57	0.092201067954019	-7.15820927482615	1055.38	0.0923578778705669	-7.12625235630743	1067.9	0.0925867835331237	-7.08083798401975	1076.43	0.0927469178084591	-7.04989672238925	1084.93	0.0929099419806637	-7.01906428113964	1093.4	0.0930758936175864	-6.9883406602709	1102	0.0932480473896191	-6.95714548441834	1111.05	0.0934332742432297	-6.92431800285257	1121.38	0.0936499146326938	-6.88684751836921	1130.5	0.0938459120589736	-6.85376612258139	1139.43	0.0940422306167352	-6.82137392253914	1148.27	0.0942409608144435	-6.78930818363954	1157.72	0.094458346265787	-6.75502976366202	1167.78	0.0946955108755939	-6.71853866260659	1176.32	0.0949016030876494	-6.68756112751579	1185.1	0.0951181514488752	-6.65571302937795	1193.65	0.095333671511254	-6.62469922082687	1202.22	0.0955543954597137	-6.59361286535519	1210.95	0.0957841840577999	-6.56194613451882	1219.75	0.0960209765334812	-6.53002548946039	1228.57	0.0962636229279683	-6.49803229748137	1237.15	0.0965048866064595	-6.46690966854941	1245.62	0.0967482171583979	-6.43618604768067	1254.23	0.0970009384445563	-6.40495459836782	1265.85	0.0973508004152039	-6.36280483750658	1274.62	0.0976217047059603	-6.33099301282903	1283.17	0.0978916266351504	-6.29997920427794	1292.03	0.0981775250392752	-6.26784091845775	1300.73	0.0984645265437464	-6.23628300800226	1309.35	0.0987551483703662	-6.20501528522912	1318	0.0990531825205921	-6.17363874207509	1326.47	0.0993513635343594	-6.14291512120635	1335.17	0.0996643247971878	-6.11135721075086	1343.83	0.0999827204902049	-6.07994439413655	1352.68	0.100315343951048	-6.04784238177665	1361.3	0.10064651663592	-6.01657465900351	1372.28	0.101078886967851	-5.97674639960106	1381	0.101430869042392	-5.94511594222498	1389.88	0.101797328910756	-5.9129051094842	1398.6	0.102165236451989	-5.88127465210812	1407.98	0.102570099804069	-5.84725014635266	1417.87	0.103007444521824	-5.81137569412222	1431.12	0.103610678938363	-5.76331335923311	1439.93	0.104023041316057	-5.73135644071439	1448.73	0.104444155927135	-5.69943579565596	1457.42	0.104869251135059	-5.66791415866076	1465.95	0.105295650698925	-5.63697289703026	1474.45	0.105729745372175	-5.60614045578064																																																																																																																																																										F8	20210416_133-3bc_yp2-05-01D_plate2.xlsx	0.0852	0.171	0.165						0.0967482171583979		1245.62		0	0	0	0	0	0	0	0	0	0	0	0	0	0	0	0	0	0	0	0	0	0	0	0	0	0	0	0	0	0	0	0	0	0	0	0	0	0	0	0	0	0	0	0	0	0	0	0	0	0	0	0	0	0	0	0	0	0	0	0	0	0	0	0	0	0	0	0	0	0	0	0	0	0	0	0	0	0	0	0	0	0	0	0	0	0	0	0	325.395877447108	322.366993204754	320.812525481748	321.045189285617	327.73539654182	325.850530051948	325.651793863433	327.453312863098	324.165229319547	328.574093338636	323.229866584295	330.448536876442	335.322471307917	342.274691155415	339.055405450609	349.672342392627	345.486601304629	343.052406306406	342.341147537865	343.626639991007	342.667033898285	334.087173981809	327.424697669012	322.505151487739	315.900650989546	310.839309465428	307.185294061044	309.880629521102	309.257076287137	304.724308376333	301.77433304353	294.269550642241	288.179771499446	289.207673013765	291.524342646232	287.497920140789	282.799962288719	281.349315030516	279.675258491967	279.233527890568	278.270115728881	278.891331269781	279.029083009413	278.796004730187	277.178295632332	277.8827039969	275.683651877716	279.188502713465	278.452480484067	279.068343378457	281.045762410143	279.194749339634	278.8074282279	278.336893841142	277.840680463246	282.606666225754	281.961622988935	281.191906852244	280.479656820108	282.887143287491	283.62184755707	283.570246125368	286.070157910582	285.98670950043	285.119447978783	285.56352946998	286.273443288126	285.946997544062	285.887843616254	286.099487228014	287.590294437062	287.212639938836	287.091554984774	286.376402424793	287.593999925289	285.438370135326	284.626230224836	285.096383062445	284.956843957092	287.003187761618	285.960971060013	285.138265104334	284.769667587727	285.598266735093	286.173172274334	287.981137006729	288.17719650649	288.837430788787	291.477284307906	292.489607427108	294.10638149751	295.406153492242	297.52218829086	299.48905223062	301.321987206185	305.060163865513	307.964119558933	310.201817126408	314.318207130783	317.160462391107	321.341480939561	327.045871817633	331.581913971546	337.493025217759	343.558739617357	348.306854304041	356.406407199705	366.136684879816	375.345806925494	383.076436653767	389.237700322936	399.935334249287	408.24309769662	420.063591868571	432.421776758882	441.557899763733	453.00047198456	462.61363698521	473.485046368905	485.577849059422	500.929461824906	516.269866882649	531.048313205168	545.044332217105	557.506167522557	574.947085478638	587.041616192725	600.141292907389	616.232399724309	634.015109055526	654.827941861061	670.002155587196	688.657779404505	705.528215611698	720.988344367921	738.863255536943	755.107389871206	768.37828196657	789.239379681286	808.427746726956	827.251587159984	839.479825718425	859.035921979071	871.421262449264	884.128727389689	901.227410216607	922.615113255889	945.542851450098	967.240305643331	999.269396472835	1021.79557721838	1055.17552040475	1089.93845439842	1107.68339052096	1138.96202547734	1170.44853082947	1206.78066350225	1259.11221940789	1298.4596341301	1353.67124653535	1400.09603075609	1416.98322063745	1481.09791766471	1536.44929207442	1603.68045976031	1672.19720549826	1726.70416858821	1779.81299364108	1842.24422533694	1915.24449423843	1969.67940016424	2074.73922100546	2179.09129013521	2258.54643158365	2329.94932743669	2393.69056789413	2526.89589330136	2717.03668574361	2842.47523089141	2993.5988896645	3133.32314339732	3304.60374231404	3406.09482947929	3644.29648027171	4069.48621254689	4217.94917424225	4572.18529715707	4906.67790941223	5199.5919514353	5690.74748902797	6144.23812689074	6903.75851864094	7643.93728217132	8618.83112467251	9177.35784579662	9863.05949087447	10235.159536316	11219.8156523709	11827.1734947593	14087.9490858918	17564.3869278071	23533.4374712661	31246.5452580418	47687.9770302743	70883.0100229711	136055.291147231	1820234.52712972	-68511.4942296197	-29400.5023966065	-27467.9335195005	-23311.5614787749	-18604.9468588051	-16618.21493567	-14192.8686689429	-13889.7525151239	-12866.0152810881	-12659.4807520508	-11889.726235098	-11291.7523225728	-9908.44525140533	-9592.31466943064	-8932.17987883766	-9046.87162415885	-8222.60295867918	-8371.8804176354	-8250.83695147096	-7912.98914756882	-7406.95753670645	-6986.65156509679	-6818.71934683576	-6501.86986244323	-6788.21588411087	-6915.26370393465	-6868.6700073385	-6855.05940687891	-6130.53205243342	-6344.5222010558	-6233.74388294379	-6153.96614512927	-6097.87981828843	-5912.25658273186	-5906.54422784582	-5916.99183057738	-5942.17879572396	-5830.92292270337	-5757.93027100505	-5445.07791018076	-5577.07831203323	0	0	0	0	0	0	0	0	0	0	0	0	0	0	0	0	0	0	0	0	0	0	0	0	0	0	0	0	0	0	0	0	0	0	0	0	0	0	0	0	0	0	0	0	0	0	0	0	0	0	0	0	0	0	0	0	0	0	0	0	0	0	0	0	0	0	0	0	0	0	0	0	0	0	0	0	0	0	0	0	0	0	0	0	0	0	0	0	0	0	0	0	0	0	0	0	0	0	0	0	0	0	0	0	0	0	0	0	0	0	0	0	0	0	0	0	0	0	0	0	0	0	0	0	0	0	0	0	0	0	0	0	0	0	0	0	0	0	0	0	0	0	0	0	0	0	0	0	0	0	0	0	0	0	0	0	0	0	0	0	0	0	0	0	0	0	0	0	0	0	0	0	0	0	0	0	0	0	0	0	0	0	0	0	0	0	0	0	0	0	0	0	0	0	0	0	0	0	0	0	0	0	0	0	0	0	0	0	0	0	0	0	0	0	0	0	0	0	0	0	0	0	0	0	0	0	0	0	0	0	0	0	0	0	0	0	0	0	0	0	0	0	0	0	0	0	0	0	0	0	0	0	0	0	0	0	0	0	0	0	0	0	0	0	0	0	0	0	0	0	0	0	0	0	0	0	0	0	0	0	0	0	0	0	0	0	0	0	0	0	0	0	0	0	0	0	0	0	0	0	0	0	0	0	0	0	0	0	0	0	0	0	0	0	0	0	0	0	0	0	0	0	0	0	0	0	0	0	0	0	0	0	0	0	0	0	0	0	0	0	0	0	0	0	0	0	0	0	0	0	0	0	0	0	0	0	0	0	0	0	0	0	0	0	0	0	0	0	0	0	0	0	0	0	0	0	0	0	0	0	0	0	0	0	0	0	583.67	NaN	NaN	3339.67	3338.67	1	3118.38	3117.38	51	0.9	2	30.1	30.1	30.2	30.3	30.4	30.4	30.4	30.4	30.5	30.5	30.5	30.5	30.5	30.6	30.6	30.6	30.6	30.6	30.6	30.6	30.6	30.6	30.6	30.6	30.6	30.6	30.6	30.6	30.6	30.6	30.6	30.6	30.6	30.6	30.5	30.6	30.5	30.6	30.6	30.6	30.6	30.6	30.6	30.6	30.6	30.6	30.6	30.6	30.6	30.6	30.6	30.6	30.6	30.6	30.6	30.6	30.6	30.6	30.6	30.6	30.6	30.6	30.6	30.6	30.6	30.6	30.6	30.6	30.6	30.6	30.6	30.6	30.6	30.6	30.6	30.6	30.6	30.6	30.6	30.6	30.6	30.6	30.6	30.6	30.6	30.6	30.6	30.6	30.6	30.6	30.6	30.6	30.6	30.6	30.6	30.6	30.6	30.6	30.6	30.6	30.6	30.6	30.6	30.6	30.6	30.6	30.6	30.6	30.6	30.6	30.6	30.6	30.6	30.6	30.6	30.6	30.6	30.6	30.6	30.6	30.6	30.6	30.6	30.6	30.6	30.6	30.6	30.6	30.6	30.6	30.6	30.6	30.6	30.6	30.6	30.6	30.6	30.6	30.5	30.6	30.6	30.6	30.6	30.6	30.6	30.6	30.6	30.6	30.6	30.6	30.6	30.6	30.6	30.6	30.6	30.6	30.6	30.6	30.6	30.6	30.6	30.6	30.6	30.6	30.6	30.6	30.6	30.6	30.5	30.6	30.6	30.6	30.6	30.6	30.6	30.6	30.6	30.6	30.6	30.6	30.6	30.6	30.6	30.6	30.6	30.6	30.6	30.6	30.6	30.6	30.5	30.6	30.6	30.6	30.6	30.6	30.6	30.6	30.6	30.6	30.6	30.6	30.6	30.6	30.6	30.6	30.6	30.6	30.6	30.6	30.6	30.6	30.6	30.6	30.6	30.6	30.6	30.6	30.6	30.6	30.6	30.6	30.6	30.6	30.6	30.5	30.6	30.6	30.6	30.6	30.6	30.6	30.6	30.6	30.6	30.6	30.6	30.6	30.6	30.6	30.6	30.6	30.6	30.6	30.6	30.6	30.6	30.6	30.6	30.6	30.6	30.6	30.6	30.6	30.6	30.6	30.6	30.6	30.6	30.6	30.6	30.6	30.6	30.6	30.6	30.6	30.6	30.6	30.6	30.6	30.6	30.6	30.6	30.6	30.6	30.6	30.6	30.6	30.6	30.6	30.6	30.6	30.6	30.6	30.6	30.6	30.6	30.6	30.5	30.6	30.6	30.6	30.6	30.6	30.6	30.6	30.6	30.6	30.6	30.6	30.5	30.6	30.6	30.6	30.6	30.6	30.6	30.6	30.6	30.6	30.6	30.6	30.6	30.6	30.6	30.6	30.6	30.6	30.6	30.5	30.6	30.6	30.6	30.6	30.6	30.6	30.6	30.6	30.6	30.6	30.5	30.6	30.5	30.6	30.6	30.6	30.6	30.6	30.6	30.6	30.6	30.6	30.6	30.6	30.6	30.5	30.6	30.6	30.6	30.6	30.5	30.6	30.6	30.6	30.6	30.6	30.6	30.6	30.6	30.6	30.6	0	0	0	0	Bem1-Aid	yWT3b	YP0.1%D	WT3b
234.575332271427	216.624464383135	255.770050008194	NaN	NaN	NaN	227.93	3117.38	51	2	1	0.9	3.57	0.084	12.02	0.084	20.45	0.085	28.9	0.085	37.33	0.085	45.78	0.086	54.22	0.086	62.65	0.086	71.1	0.086	79.53	0.086	87.97	0.086	96.42	0.086	104.87	0.086	113.3	0.086	121.83	0.086	135.25	0.086	143.93	0.086	153.03	0.086	166.67	0.086	175.4	0.086	183.85	0.086	192.67	0.086	201.13	0.086	209.57	0.086	218.02	0.086	227.93	0.086	237.27	0.086	246.68	0.086	255.57	0.086	267.48	0.086	277.13	0.086	285.98	0.086	294.9	0.086	305.15	0.087	317.02	0.086	325.73	0.086	339.33	0.086	347.98	0.087	356.43	0.087	364.98	0.086	373.7	0.086	382.35	0.087	390.82	0.087	399.37	0.087	408.02	0.087	416.5	0.087	425.83	0.087	436.03	0.087	444.6	0.087	453.15	0.087	461.73	0.087	471.45	0.087	481.93	0.087	490.67	0.087	499.12	0.087	507.78	0.087	523.27	0.087	531.85	0.088	540.3	0.087	548.83	0.088	557.37	0.088	565.93	0.087	574.45	0.088	583.67	0.088	593.08	0.088	607.17	0.088	615.93	0.088	624.6	0.088	633.63	0.088	646.4	0.089	655.15	0.089	663.58	0.089	672.02	0.089	680.73	0.089	689.5	0.089	699.07	0.088	708.77	0.089	717.25	0.089	726.58	0.089	735.27	0.089	744.63	0.089	758.15	0.09	766.87	0.09	775.5	0.09	786.37	0.09	795.12	0.09	803.97	0.09	812.57	0.09	821.13	0.09	829.87	0.09	840.02	0.091	849.1	0.091	858.23	0.091	867.55	0.091	876.28	0.091	887.78	0.09	896.3	0.091	904.92	0.091	913.92	0.092	923.08	0.092	938.48	0.092	947.07	0.092	955.52	0.092	964.03	0.093	972.78	0.092	981.23	0.093	990.05	0.092	999.62	0.092	1008.05	0.094	1021.13	0.093	1029.65	0.093	1038.12	0.093	1046.57	0.093	1055.38	0.093	1067.9	0.094	1076.43	0.093	1084.93	0.094	1093.4	0.094	1102	0.095	1111.05	0.094	1121.38	0.095	1130.5	0.095	1139.43	0.095	1148.27	0.095	1157.72	0.095	1167.78	0.096	1176.32	0.096	1185.1	0.097	1193.65	0.096	1202.22	0.097	1210.95	0.096	1219.75	0.097	1228.57	0.097	1237.15	0.097	1245.62	0.099	1254.23	0.099	1265.85	0.098	1274.62	0.099	1283.17	0.099	1292.03	0.1	1300.73	0.1	1309.35	0.1	1318	0.1	1326.47	0.101	1335.17	0.102	1343.83	0.102	1352.68	0.102	1361.3	0.101	1372.28	0.103	1381	0.104	1389.88	0.103	1398.6	0.103	1407.98	0.104	1417.87	0.105	1431.12	0.106	1439.93	0.106	1448.73	0.107	1457.42	0.107	1465.95	0.107	1474.45	0.108	1483.18	0.108	1492.5	0.109	1502.22	0.111	1512.25	0.11	1521.55	0.111	1530.02	0.11	1539.98	0.112	1549.62	0.113	1564.23	0.113	1572.95	0.114	1581.48	0.116	1590.08	0.115	1598.57	0.116	1607.73	0.117	1620	0.117	1628.82	0.119	1637.52	0.119	1648.72	0.12	1657.18	0.121	1666.48	0.123	1676.95	0.123	1686.4	0.123	1695.27	0.124	1704.17	0.123	1714.17	0.126	1722.78	0.127	1731.28	0.127	1745.55	0.131	1754.13	0.129	1762.57	0.132	1771.25	0.133	1779.97	0.133	1788.63	0.133	1797.47	0.135	1812.85	0.136	1821.38	0.137	1830.08	0.137	1838.52	0.138	1847.28	0.139	1855.93	0.139	1865.57	0.14	1874.18	0.14	1882.83	0.142	1891.5	0.142	1905.48	0.143	1914.13	0.145	1922.72	0.143	1931.73	0.145	1940.6	0.145	1949.42	0.147	1959.38	0.147	1967.92	0.146	1977.63	0.146	1986.35	0.147	1996.03	0.147	2006.2	0.149	2014.68	0.15	2023.35	0.152	2032.33	0.151	2046.9	0.152	2055.53	0.152	2064.27	0.153	2072.8	0.153	2081.53	0.153	2090.13	0.155	2102.12	0.155	2110.83	0.155	2119.53	0.155	2128.1	0.155	2138.27	0.157	2147.08	0.158	2156.38	0.158	2168.95	0.159	2177.7	0.16	2186.37	0.16	2195.08	0.161	2203.72	0.161	2212.45	0.162	2221.07	0.162	2231.53	0.161	2240.6	0.162	2249.22	0.163	2259.52	0.164	2268.22	0.163	2276.78	0.163	2287.47	0.166	2296.25	0.168	2304.93	0.165	2313.42	0.166	2322.03	0.167	2331.37	0.167	2340.68	0.166	2352.25	0.167	2360.75	0.167	2369.35	0.169	2377.95	0.168	2386.7	0.169	2395.52	0.167	2404.87	0.17	2415.47	0.17	2424.2	0.171	2432.65	0.172	2441.93	0.17	2450.78	0.169	2461.53	0.172	2470.25	0.17	2479.05	0.172	2494.2	0.172	2502.75	0.171	2511.37	0.171	2519.82	0.171	2528.62	0.171	2537.35	0.172	2546.1	0.171	2554.58	0.17	2563.78	0.172	2573.3	0.173	2583.62	0.171	2592.45	0.173	2601.18	0.172	2610.35	0.173	2618.82	0.172	2628.03	0.173	2636.9	0.173	2646.38	0.172	2655.2	0.172	2663.85	0.173	2673.58	0.172	2685.02	0.172	2693.45	0.174	2702.27	0.171	2710.78	0.173	2719.32	0.172	2728.1	0.172	2736.7	0.173	2745.48	0.172	2754.77	0.174	2765.62	0.171	2779.77	0.174	2788.22	0.174	2796.75	0.173	2805.52	0.174	2814.37	0.172	2822.87	0.172	2831.48	0.172	2840.02	0.172	2848.83	0.171	2858.35	0.173	2869.75	0.171	2878.35	0.171	2886.92	0.171	2895.65	0.172	2904.17	0.171	2912.62	0.172	2924.05	0.172	2932.77	0.172	2941.32	0.171	2954.07	0.169	2962.83	0.172	2971.33	0.17	2979.77	0.171	2988.37	0.17	2996.9	0.17	3005.87	0.171	3016.47	0.17	3025.13	0.171	3033.57	0.17	3042.42	0.169	3050.95	0.17	3059.82	0.17	3074.03	0.17	3082.7	0.17	3091.57	0.169	3100.28	0.17	3108.82	0.169	3117.38	0.171	3125.93	0.168	3134.42	0.17	3142.85	0.168	3151.3	0.169	3160.15	0.169	3168.68	0.169	3178.92	0.169	3187.37	0.168	3195.8	0.17	3204.35	0.168	3213.18	0.168	3222.37	0.168	3231.03	0.169	3243	0.169	3251.48	0.168	3259.95	0.167	3268.65	0.167	3277.08	0.168	3285.52	0.167	3294	0.169	3302.9	0.168	3312.33	0.168	3321.27	0.166	3329.9	0.169	3338.67	0.166	408.02	0.0867972813007673	-9.38343899239272	416.5	0.0868352735423576	-9.34728855867965	425.83	0.0868781887154013	-9.30751455554958	436.03	0.0869264794134392	-9.26403172254565	444.6	0.0869681935298394	-9.22749761677666	453.15	0.087010876370588	-9.19104877146455	461.73	0.087054806857374	-9.15447203546712	471.45	0.0871059385845844	-9.11303545342808	481.93	0.0871627386994332	-9.06835897402797	490.67	0.0872114720836407	-9.03110015437558	499.12	0.087259800326383	-8.99507761134781	507.78	0.0873105977127049	-8.95815983352291	523.27	0.0874047642875423	-8.89212560967674	531.85	0.087458808706713	-8.85554887367932	540.3	0.0875133904252247	-8.81952633065155	548.83	0.0875698886679492	-8.7831627457963	557.37	0.0876278978514756	-8.74675653071262	565.93	0.0876875306095865	-8.71026505517207	574.45	0.0877484015458219	-8.67394410054525	583.67	0.087816023251461	-8.63463902992797	593.08	0.0878869645773341	-8.59452398497043	607.17	0.0879969453574359	-8.53445799310519	615.93	0.0880676670006702	-8.49711391299594	624.6	0.0881394879309907	-8.46015350494259	633.63	0.0882162731930959	-8.42165840866558	646.4	0.0883284186914915	-8.3672196069538	655.15	0.0884077406842916	-8.32991815707298	663.58	0.0884861261958653	-8.29398087450208	672.02	0.0885665853221527	-8.25800096170275	680.73	0.0886517493180601	-8.22087003273567	689.5	0.0887397434389475	-8.18348332239798	699.07	0.0888384023141263	-8.14268619378547	708.77	0.0889412894140171	-8.1013348722033	717.25	0.0890336840408963	-8.06518443849022	726.58	0.0891380509125221	-8.02541043536016	735.27	0.0892378810085858	-7.98836476684995	744.63	0.0893483146097005	-7.94846287303457	758.15	0.0895133199657974	-7.89082680419015	766.87	0.0896232942741749	-7.85365324499463	775.5	0.0897349594904561	-7.81686335785503	786.37	0.0898797218703271	-7.77052429954594	795.12	0.0899996764414191	-7.73322284966512	803.97	0.0901241982208444	-7.69549509749994	812.57	0.0902483624744785	-7.65883310104565	821.13	0.0903751225478635	-7.62234162550509	829.87	0.0905078990328856	-7.58508280585271	840.02	0.0906664616234283	-7.54181312399095	849.1	0.0908123955257079	-7.50310487657177	858.23	0.0909631345481665	-7.46418347801041	867.55	0.0911212629220786	-7.42445210510878	876.28	0.0912733835872898	-7.38723591568482																																																																																																																																																										G8	20210416_133-3bc_yp2-05-01D_plate2.xlsx	0.0853	0.174	0.166						0.0883284186914915		646.4		0	0	0	0	0	0	0	0	0	0	0	0	0	0	0	0	0	0	0	0	0	0	0	0	0	0	0	0	0	0	0	0	0	0	0	0	0	0	0	0	0	0	0	0	0	0	0	0	0	0	0	0	0	0	0	0	0	0	0	0	0	0	0	0	0	0	243.035903625819	239.245250918607	236.460811479713	234.575332271427	237.436095746242	237.226836236173	237.9040522474	236.312438164381	235.746411852862	236.575035157029	238.376907060489	241.243753202503	242.291401979455	247.543221389306	250.933502860844	258.962713842222	269.104705682429	262.686302394493	272.157179413356	271.566183063067	271.912054514812	285.625209840974	288.622668162309	289.450578399225	295.350746270465	299.075478677109	304.245379366579	307.234150265979	315.805579210112	311.824169851601	309.188193418302	307.772334410394	307.523911311934	308.504270449767	307.395431399137	318.134871683722	316.930145940403	320.582847803716	322.377641110362	329.26365076031	334.420612350346	332.439421124941	331.787245072875	326.054351377932	322.223933816295	323.143200508423	322.505234407327	323.352412898602	322.908847661984	324.099111434974	319.952288192742	317.227996231305	313.371439884565	308.701768950049	305.581016451497	310.412741047629	312.822703355669	312.282835737251	305.665062678132	302.702890565218	301.583643814662	299.822193058702	297.611268108382	291.074213370511	290.185181228705	284.944177438328	285.060028468618	286.561493351254	280.383373663004	279.275462485741	278.05138489807	275.544430013542	275.765552712709	276.034265765607	275.883559644925	277.633190879189	276.48626920867	277.079552484578	274.958965248893	274.60113220834	274.06060437935	273.666616378555	273.517356495619	274.884781970939	275.545386400473	275.221601478986	275.351354304506	273.629820305207	273.484872384909	272.700489565763	275.188520895319	276.058094449633	278.932897656501	280.638356862279	279.019297397268	278.562167082254	278.61188161215	279.72929365633	279.780558038848	278.766936690443	278.979905791461	280.354030403505	281.566235166475	282.377825164503	282.233218822964	283.229658667707	284.704418302753	288.143681577123	290.106287694512	291.312600297778	295.013522201379	298.687914471804	302.297149662443	305.749695193262	308.062159671705	312.892826829933	316.390303831468	321.164324578071	325.925671564815	330.852120386426	337.863297473449	345.146725660029	350.438258249315	358.822719767799	366.049557005446	375.606982598901	382.335986998216	390.279165862823	400.318356165134	410.729557479847	418.876316440502	430.575151507144	442.798512921348	453.320055826269	466.907991150115	479.301705661736	494.182748275806	509.98509576954	523.924664255521	534.881562526193	548.727061300944	564.593380288746	579.52412684633	600.13362379807	615.120967923565	630.814146628082	647.873830734064	657.89533709547	679.278521318535	693.376763130648	705.287536465074	718.382108395516	737.653192493702	754.104554637649	763.727971453366	767.701048914675	783.83087882746	797.099746610156	807.332289780987	821.39065161403	838.940719608863	858.043848596696	872.968046630871	884.743304714585	900.749603369473	908.170341960123	936.094573004452	947.928895184924	964.673221892009	971.738934088727	978.900166736214	1004.4123988047	1040.31235557569	1063.20491397609	1102.50580545763	1125.88549609871	1150.91067528169	1173.84003912726	1209.42120336452	1245.6467152899	1288.89532131599	1324.44139180444	1375.27132609435	1444.13063433321	1486.299347603	1528.69711298128	1602.28521807437	1666.6194160201	1757.02482889742	1822.23631911422	1899.49400516993	1976.2988487877	2051.38117316043	2140.78261396332	2247.2639019628	2327.97682174764	2450.18792256707	2570.11294015708	2653.90906847532	2888.73137701774	3062.78093838823	3273.25525603875	3479.02985262267	3732.16967603422	4115.97133862393	4211.99356647451	4403.43544270985	4647.29269857932	4849.63741709484	5096.87882180981	5280.34554281303	5911.90073028173	6566.18439556774	7421.2990598834	8007.31500307549	9401.70754384937	10044.0753475615	13226.9019120622	15709.7242983367	19394.2522594625	21010.5526670524	22841.9526008605	28138.5395617607	44059.7526890593	45098.0027632298	110569.984812008	-253376.729041411	-240755.964127397	-59773.77873259	-39937.7636094721	-26740.4499303638	-20167.7299373812	-18730.4312692847	-15317.0817116356	-12975.5211670694	-11791.4322031986	-10861.8413212635	-9713.84779074137	-9490.90555975111	-8977.17040138928	-8856.53924735514	-8176.46158934178	-8137.5954688777	-7865.27028032849	-7894.27183238874	-7223.12276710696	-7287.55032521429	-6759.33782341466	-6499.72107408546	-6628.78336435458	-6259.04247935412	-6252.80527995961	-5956.06061513428	-5988.81976527745	-5889.09096488347	-5674.99687955948	-5773.93583715007	-5617.78358437159	-5914.45526701775	-6113.16552697087	-6035.85350552571	-6158.6783340829	-6154.31796385903	-6016.56045408218	-6225.70181491947	-6296.33935554835	-6220.35633711856	-6182.92875755684	-6348.87857479503	-6028.92364539658	0	0	0	0	0	0	0	0	0	0	0	0	0	0	0	0	0	0	0	0	0	0	0	0	0	0	0	0	0	0	0	0	0	0	0	0	0	0	0	0	0	0	0	0	0	0	0	0	0	0	0	0	0	0	0	0	0	0	0	0	0	0	0	0	0	0	0	0	0	0	0	0	0	0	0	0	0	0	0	0	0	0	0	0	0	0	0	0	0	0	0	0	0	0	0	0	0	0	0	0	0	0	0	0	0	0	0	0	0	0	0	0	0	0	0	0	0	0	0	0	0	0	0	0	0	0	0	0	0	0	0	0	0	0	0	0	0	0	0	0	0	0	0	0	0	0	0	0	0	0	0	0	0	0	0	0	0	0	0	0	0	0	0	0	0	0	0	0	0	0	0	0	0	0	0	0	0	0	0	0	0	0	0	0	0	0	0	0	0	0	0	0	0	0	0	0	0	0	0	0	0	0	0	0	0	0	0	0	0	0	0	0	0	0	0	0	0	0	0	0	0	0	0	0	0	0	0	0	0	0	0	0	0	0	0	0	0	0	0	0	0	0	0	0	0	0	0	0	0	0	0	0	0	0	0	0	0	0	0	0	0	0	0	0	0	0	0	0	0	0	0	0	0	0	0	0	0	0	0	0	0	0	0	0	0	0	0	0	0	0	0	0	0	0	0	0	0	0	0	0	0	0	0	0	0	0	0	0	0	0	0	0	0	0	0	0	0	0	0	0	0	0	0	0	0	0	0	0	0	0	0	0	0	0	0	0	0	0	0	0	0	0	0	0	0	0	0	0	0	0	0	0	0	0	0	0	0	0	0	0	0	0	0	0	0	0	0	0	0	0	0	0	0	0	0	0	0	0	0	0	0	0	0	0	0	0	382.35	NaN	NaN	3339.67	3338.67	1	3118.38	3117.38	51	0.9	2	30.1	30.1	30.2	30.3	30.4	30.4	30.4	30.4	30.5	30.5	30.5	30.5	30.5	30.6	30.6	30.6	30.6	30.6	30.6	30.6	30.6	30.6	30.6	30.6	30.6	30.6	30.6	30.6	30.6	30.6	30.6	30.6	30.6	30.6	30.5	30.6	30.5	30.6	30.6	30.6	30.6	30.6	30.6	30.6	30.6	30.6	30.6	30.6	30.6	30.6	30.6	30.6	30.6	30.6	30.6	30.6	30.6	30.6	30.6	30.6	30.6	30.6	30.6	30.6	30.6	30.6	30.6	30.6	30.6	30.6	30.6	30.6	30.6	30.6	30.6	30.6	30.6	30.6	30.6	30.6	30.6	30.6	30.6	30.6	30.6	30.6	30.6	30.6	30.6	30.6	30.6	30.6	30.6	30.6	30.6	30.6	30.6	30.6	30.6	30.6	30.6	30.6	30.6	30.6	30.6	30.6	30.6	30.6	30.6	30.6	30.6	30.6	30.6	30.6	30.6	30.6	30.6	30.6	30.6	30.6	30.6	30.6	30.6	30.6	30.6	30.6	30.6	30.6	30.6	30.6	30.6	30.6	30.6	30.6	30.6	30.6	30.6	30.6	30.5	30.6	30.6	30.6	30.6	30.6	30.6	30.6	30.6	30.6	30.6	30.6	30.6	30.6	30.6	30.6	30.6	30.6	30.6	30.6	30.6	30.6	30.6	30.6	30.6	30.6	30.6	30.6	30.6	30.6	30.5	30.6	30.6	30.6	30.6	30.6	30.6	30.6	30.6	30.6	30.6	30.6	30.6	30.6	30.6	30.6	30.6	30.6	30.6	30.6	30.6	30.6	30.5	30.6	30.6	30.6	30.6	30.6	30.6	30.6	30.6	30.6	30.6	30.6	30.6	30.6	30.6	30.6	30.6	30.6	30.6	30.6	30.6	30.6	30.6	30.6	30.6	30.6	30.6	30.6	30.6	30.6	30.6	30.6	30.6	30.6	30.6	30.5	30.6	30.6	30.6	30.6	30.6	30.6	30.6	30.6	30.6	30.6	30.6	30.6	30.6	30.6	30.6	30.6	30.6	30.6	30.6	30.6	30.6	30.6	30.6	30.6	30.6	30.6	30.6	30.6	30.6	30.6	30.6	30.6	30.6	30.6	30.6	30.6	30.6	30.6	30.6	30.6	30.6	30.6	30.6	30.6	30.6	30.6	30.6	30.6	30.6	30.6	30.6	30.6	30.6	30.6	30.6	30.6	30.6	30.6	30.6	30.6	30.6	30.6	30.5	30.6	30.6	30.6	30.6	30.6	30.6	30.6	30.6	30.6	30.6	30.6	30.5	30.6	30.6	30.6	30.6	30.6	30.6	30.6	30.6	30.6	30.6	30.6	30.6	30.6	30.6	30.6	30.6	30.6	30.6	30.5	30.6	30.6	30.6	30.6	30.6	30.6	30.6	30.6	30.6	30.6	30.5	30.6	30.5	30.6	30.6	30.6	30.6	30.6	30.6	30.6	30.6	30.6	30.6	30.6	30.6	30.5	30.6	30.6	30.6	30.6	30.5	30.6	30.6	30.6	30.6	30.6	30.6	30.6	30.6	30.6	30.6	0	0	0	0	Bem1-Aid	yWT3b	YP0.1%D	WT3b
NaN	NaN	NaN	NaN	NaN	NaN	227.93	3117.38	51	2	1	0.9	3.57	0.082	12.02	0.082	20.45	0.082	28.9	0.082	37.33	0.083	45.78	0.083	54.22	0.083	62.65	0.083	71.1	0.083	79.53	0.083	87.97	0.083	96.42	0.083	104.87	0.083	113.3	0.083	121.83	0.083	135.25	0.083	143.93	0.083	153.03	0.083	166.67	0.083	175.4	0.083	183.85	0.083	192.67	0.083	201.13	0.083	209.57	0.083	218.02	0.083	227.93	0.083	237.27	0.083	246.68	0.083	255.57	0.083	267.48	0.083	277.13	0.083	285.98	0.083	294.9	0.083	305.15	0.083	317.02	0.083	325.73	0.083	339.33	0.083	347.98	0.083	356.43	0.083	364.98	0.083	373.7	0.083	382.35	0.083	390.82	0.083	399.37	0.083	408.02	0.083	416.5	0.083	425.83	0.083	436.03	0.083	444.6	0.083	453.15	0.083	461.73	0.083	471.45	0.083	481.93	0.083	490.67	0.083	499.12	0.083	507.78	0.083	523.27	0.083	531.85	0.083	540.3	0.083	548.83	0.083	557.37	0.083	565.93	0.083	574.45	0.083	583.67	0.083	593.08	0.083	607.17	0.083	615.93	0.083	624.6	0.083	633.63	0.083	646.4	0.083	655.15	0.083	663.58	0.083	672.02	0.083	680.73	0.083	689.5	0.083	699.07	0.083	708.77	0.083	717.25	0.083	726.58	0.083	735.27	0.083	744.63	0.083	758.15	0.083	766.87	0.083	775.5	0.083	786.37	0.083	795.12	0.083	803.97	0.083	812.57	0.083	821.13	0.083	829.87	0.083	840.02	0.083	849.1	0.083	858.23	0.083	867.55	0.083	876.28	0.083	887.78	0.083	896.3	0.083	904.92	0.083	913.92	0.083	923.08	0.083	938.48	0.083	947.07	0.083	955.52	0.083	964.03	0.083	972.78	0.083	981.23	0.083	990.05	0.083	999.62	0.083	1008.05	0.083	1021.13	0.083	1029.65	0.083	1038.12	0.083	1046.57	0.083	1055.38	0.083	1067.9	0.083	1076.43	0.083	1084.93	0.083	1093.4	0.083	1102	0.083	1111.05	0.083	1121.38	0.083	1130.5	0.083	1139.43	0.083	1148.27	0.083	1157.72	0.083	1167.78	0.083	1176.32	0.083	1185.1	0.083	1193.65	0.083	1202.22	0.083	1210.95	0.083	1219.75	0.083	1228.57	0.083	1237.15	0.083	1245.62	0.083	1254.23	0.083	1265.85	0.083	1274.62	0.083	1283.17	0.083	1292.03	0.083	1300.73	0.083	1309.35	0.083	1318	0.083	1326.47	0.083	1335.17	0.083	1343.83	0.083	1352.68	0.083	1361.3	0.083	1372.28	0.083	1381	0.083	1389.88	0.083	1398.6	0.083	1407.98	0.083	1417.87	0.083	1431.12	0.083	1439.93	0.083	1448.73	0.083	1457.42	0.083	1465.95	0.083	1474.45	0.083	1483.18	0.083	1492.5	0.083	1502.22	0.083	1512.25	0.083	1521.55	0.083	1530.02	0.083	1539.98	0.083	1549.62	0.083	1564.23	0.083	1572.95	0.083	1581.48	0.083	1590.08	0.083	1598.57	0.083	1607.73	0.083	1620	0.083	1628.82	0.083	1637.52	0.083	1648.72	0.083	1657.18	0.083	1666.48	0.083	1676.95	0.083	1686.4	0.083	1695.27	0.083	1704.17	0.083	1714.17	0.083	1722.78	0.083	1731.28	0.083	1745.55	0.083	1754.13	0.083	1762.57	0.083	1771.25	0.083	1779.97	0.083	1788.63	0.083	1797.47	0.083	1812.85	0.083	1821.38	0.083	1830.08	0.083	1838.52	0.083	1847.28	0.083	1855.93	0.083	1865.57	0.083	1874.18	0.083	1882.83	0.083	1891.5	0.083	1905.48	0.083	1914.13	0.083	1922.72	0.083	1931.73	0.083	1940.6	0.083	1949.42	0.083	1959.38	0.083	1967.92	0.083	1977.63	0.083	1986.35	0.083	1996.03	0.083	2006.2	0.083	2014.68	0.083	2023.35	0.083	2032.33	0.083	2046.9	0.083	2055.53	0.083	2064.27	0.083	2072.8	0.083	2081.53	0.083	2090.13	0.083	2102.12	0.083	2110.83	0.083	2119.53	0.083	2128.1	0.083	2138.27	0.083	2147.08	0.083	2156.38	0.083	2168.95	0.083	2177.7	0.083	2186.37	0.083	2195.08	0.082	2203.72	0.083	2212.45	0.083	2221.07	0.083	2231.53	0.083	2240.6	0.083	2249.22	0.083	2259.52	0.083	2268.22	0.083	2276.78	0.083	2287.47	0.083	2296.25	0.083	2304.93	0.083	2313.42	0.083	2322.03	0.083	2331.37	0.083	2340.68	0.083	2352.25	0.083	2360.75	0.083	2369.35	0.083	2377.95	0.083	2386.7	0.083	2395.52	0.083	2404.87	0.083	2415.47	0.083	2424.2	0.083	2432.65	0.083	2441.93	0.083	2450.78	0.083	2461.53	0.083	2470.25	0.083	2479.05	0.083	2494.2	0.083	2502.75	0.083	2511.37	0.083	2519.82	0.083	2528.62	0.083	2537.35	0.083	2546.1	0.082	2554.58	0.082	2563.78	0.083	2573.3	0.083	2583.62	0.083	2592.45	0.083	2601.18	0.083	2610.35	0.083	2618.82	0.083	2628.03	0.083	2636.9	0.083	2646.38	0.083	2655.2	0.083	2663.85	0.083	2673.58	0.083	2685.02	0.083	2693.45	0.082	2702.27	0.083	2710.78	0.083	2719.32	0.083	2728.1	0.083	2736.7	0.082	2745.48	0.083	2754.77	0.083	2765.62	0.083	2779.77	0.083	2788.22	0.082	2796.75	0.083	2805.52	0.083	2814.37	0.083	2822.87	0.083	2831.48	0.083	2840.02	0.083	2848.83	0.083	2858.35	0.083	2869.75	0.083	2878.35	0.083	2886.92	0.083	2895.65	0.083	2904.17	0.083	2912.62	0.083	2924.05	0.083	2932.77	0.083	2941.32	0.083	2954.07	0.083	2962.83	0.083	2971.33	0.083	2979.77	0.083	2988.37	0.082	2996.9	0.083	3005.87	0.083	3016.47	0.082	3025.13	0.083	3033.57	0.083	3042.42	0.083	3050.95	0.083	3059.82	0.083	3074.03	0.083	3082.7	0.083	3091.57	0.083	3100.28	0.083	3108.82	0.083	3117.38	0.083	3125.93	0.083	3134.42	0.083	3142.85	0.083	3151.3	0.082	3160.15	0.083	3168.68	0.083	3178.92	0.083	3187.37	0.083	3195.8	0.083	3204.35	0.083	3213.18	0.082	3222.37	0.083	3231.03	0.083	3243	0.083	3251.48	0.083	3259.95	0.082	3268.65	0.082	3277.08	0.083	3285.52	0.082	3294	0.082	3302.9	0.083	3312.33	0.083	3321.27	0.083	3329.9	0.082	3338.67	0.083																																																																																																																																																																																																																																																																																																																			H8	20210416_133-3bc_yp2-05-01D_plate2.xlsx	0.0826	0.083	0.083										0	0	0	0	0	0	0	0	0	0	0	0	0	0	0	0	0	0	0	0	0	0	0	0	0	0	0	0	0	0	0	0	0	0	0	0	0	0	0	0	0	0	0	0	0	0	0	0	0	0	0	0	0	0	0	0	0	0	0	0	0	0	0	0	0	0	0	0	0	0	0	0	0	0	0	0	0	0	0	0	0	0	0	0	0	0	0	0	0	0	0	0	0	0	0	0	0	0	0	0	0	0	0	0	0	0	0	0	0	0	0	0	0	0	0	0	0	0	0	0	0	0	0	0	0	0	0	0	0	0	0	0	0	0	0	0	0	0	0	0	0	0	0	0	0	0	0	0	0	0	0	0	0	0	0	0	0	0	0	0	0	0	0	0	0	0	0	0	0	0	0	0	0	0	0	0	0	0	0	0	0	0	0	0	0	0	0	0	0	0	0	0	0	0	0	0	0	0	0	0	0	0	0	0	0	0	0	0	0	0	0	0	0	0	0	0	0	0	0	0	0	0	0	0	0	0	0	0	0	0	0	0	0	0	0	0	0	0	0	0	0	0	0	0	0	0	0	0	0	0	0	0	0	0	0	0	0	0	0	0	0	0	0	0	0	0	0	0	0	0	0	0	0	0	0	0	0	0	0	0	0	0	0	0	0	0	0	0	0	0	0	0	0	0	0	0	0	0	0	0	0	0	0	0	0	0	0	0	0	0	0	0	0	0	0	0	0	0	0	0	0	0	0	0	0	0	0	0	0	0	0	0	0	0	0	0	0	0	0	0	0	0	0	0	0	0	0	0	0	0	0	0	0	0	0	0	0	0	0	0	0	0	0	0	0	0	0	0	0	0	0	0	0	0	0	0	0	0	0	0	0	0	0	0	0	0	0	0	0	0	0	0	0	0	0	0	0	0	0	0	0	0	0	0	0	0	0	0	0	0	0	0	0	0	0	0	0	0	0	0	0	0	0	0	0	0	0	0	0	0	0	0	0	0	0	0	0	0	0	0	0	0	0	0	0	0	0	0	0	0	0	0	0	0	0	0	0	0	0	0	0	0	0	0	0	0	0	0	0	0	0	0	0	0	0	0	0	0	0	0	0	0	0	0	0	0	0	0	0	0	0	0	0	0	0	0	0	0	0	0	0	0	0	0	0	0	0	0	0	0	0	0	0	0	0	0	0	0	0	0	0	0	0	0	0	0	0	0	0	0	0	0	0	0	0	0	0	0	0	0	0	0	0	0	0	0	0	0	0	0	0	0	0	0	0	0	0	0	0	0	0	0	0	0	0	0	0	0	0	0	0	0	0	0	0	0	0	0	0	0	0	0	0	0	0	0	0	0	0	0	0	0	0	0	0	0	0	0	0	0	0	0	0	0	0	0	0	0	0	0	0	0	0	0	0	0	0	0	0	0	0	0	0	0	0	0	0	0	0	0	0	0	0	0	0	0	0	0	0	0	0	0	0	0	0	0	0	0	0	0	0	0	0	0	0	0	0	0	0	0	0	0	0	0	0	0	0	0	0	0	0	0	0	0	0	0	0	0	0	0	0	0	0	0	0	0	0	0	0	0	0	0	0	0	0	0	0	0	0	0	0	0	0	0	0	0	0	0	0	0	0	0	0	0	0	0	0	0	0	0	0	0	NaN	NaN	NaN	3339.67	3338.67	1	3118.38	3117.38	51	0.9	2	30.1	30.1	30.2	30.3	30.4	30.4	30.4	30.4	30.5	30.5	30.5	30.5	30.5	30.6	30.6	30.6	30.6	30.6	30.6	30.6	30.6	30.6	30.6	30.6	30.6	30.6	30.6	30.6	30.6	30.6	30.6	30.6	30.6	30.6	30.5	30.6	30.5	30.6	30.6	30.6	30.6	30.6	30.6	30.6	30.6	30.6	30.6	30.6	30.6	30.6	30.6	30.6	30.6	30.6	30.6	30.6	30.6	30.6	30.6	30.6	30.6	30.6	30.6	30.6	30.6	30.6	30.6	30.6	30.6	30.6	30.6	30.6	30.6	30.6	30.6	30.6	30.6	30.6	30.6	30.6	30.6	30.6	30.6	30.6	30.6	30.6	30.6	30.6	30.6	30.6	30.6	30.6	30.6	30.6	30.6	30.6	30.6	30.6	30.6	30.6	30.6	30.6	30.6	30.6	30.6	30.6	30.6	30.6	30.6	30.6	30.6	30.6	30.6	30.6	30.6	30.6	30.6	30.6	30.6	30.6	30.6	30.6	30.6	30.6	30.6	30.6	30.6	30.6	30.6	30.6	30.6	30.6	30.6	30.6	30.6	30.6	30.6	30.6	30.5	30.6	30.6	30.6	30.6	30.6	30.6	30.6	30.6	30.6	30.6	30.6	30.6	30.6	30.6	30.6	30.6	30.6	30.6	30.6	30.6	30.6	30.6	30.6	30.6	30.6	30.6	30.6	30.6	30.6	30.5	30.6	30.6	30.6	30.6	30.6	30.6	30.6	30.6	30.6	30.6	30.6	30.6	30.6	30.6	30.6	30.6	30.6	30.6	30.6	30.6	30.6	30.5	30.6	30.6	30.6	30.6	30.6	30.6	30.6	30.6	30.6	30.6	30.6	30.6	30.6	30.6	30.6	30.6	30.6	30.6	30.6	30.6	30.6	30.6	30.6	30.6	30.6	30.6	30.6	30.6	30.6	30.6	30.6	30.6	30.6	30.6	30.5	30.6	30.6	30.6	30.6	30.6	30.6	30.6	30.6	30.6	30.6	30.6	30.6	30.6	30.6	30.6	30.6	30.6	30.6	30.6	30.6	30.6	30.6	30.6	30.6	30.6	30.6	30.6	30.6	30.6	30.6	30.6	30.6	30.6	30.6	30.6	30.6	30.6	30.6	30.6	30.6	30.6	30.6	30.6	30.6	30.6	30.6	30.6	30.6	30.6	30.6	30.6	30.6	30.6	30.6	30.6	30.6	30.6	30.6	30.6	30.6	30.6	30.6	30.5	30.6	30.6	30.6	30.6	30.6	30.6	30.6	30.6	30.6	30.6	30.6	30.5	30.6	30.6	30.6	30.6	30.6	30.6	30.6	30.6	30.6	30.6	30.6	30.6	30.6	30.6	30.6	30.6	30.6	30.6	30.5	30.6	30.6	30.6	30.6	30.6	30.6	30.6	30.6	30.6	30.6	30.5	30.6	30.5	30.6	30.6	30.6	30.6	30.6	30.6	30.6	30.6	30.6	30.6	30.6	30.6	30.5	30.6	30.6	30.6	30.6	30.5	30.6	30.6	30.6	30.6	30.6	30.6	30.6	30.6	30.6	30.6	0	0	0	0	None	None	YP0.1%D
NaN	NaN	NaN	NaN	NaN	NaN	227.93	3117.38	51	2	1	0.9	3.57	0.085	12.02	0.085	20.45	0.085	28.9	0.085	37.33	0.085	45.78	0.085	54.22	0.085	62.65	0.085	71.1	0.085	79.53	0.085	87.97	0.085	96.42	0.085	104.87	0.085	113.3	0.085	121.83	0.085	135.25	0.085	143.93	0.085	153.03	0.085	166.67	0.085	175.4	0.085	183.85	0.085	192.67	0.085	201.13	0.085	209.57	0.085	218.02	0.085	227.93	0.085	237.27	0.085	246.68	0.085	255.57	0.085	267.48	0.085	277.13	0.085	285.98	0.085	294.9	0.085	305.15	0.085	317.02	0.085	325.73	0.085	339.33	0.085	347.98	0.085	356.43	0.085	364.98	0.085	373.7	0.085	382.35	0.085	390.82	0.085	399.37	0.085	408.02	0.085	416.5	0.085	425.83	0.085	436.03	0.085	444.6	0.085	453.15	0.086	461.73	0.085	471.45	0.085	481.93	0.085	490.67	0.086	499.12	0.085	507.78	0.085	523.27	0.085	531.85	0.085	540.3	0.085	548.83	0.086	557.37	0.085	565.93	0.085	574.45	0.085	583.67	0.086	593.08	0.085	607.17	0.086	615.93	0.086	624.6	0.085	633.63	0.085	646.4	0.086	655.15	0.086	663.58	0.085	672.02	0.085	680.73	0.085	689.5	0.085	699.07	0.086	708.77	0.086	717.25	0.086	726.58	0.085	735.27	0.086	744.63	0.085	758.15	0.086	766.87	0.086	775.5	0.086	786.37	0.085	795.12	0.085	803.97	0.086	812.57	0.086	821.13	0.086	829.87	0.086	840.02	0.086	849.1	0.086	858.23	0.086	867.55	0.086	876.28	0.086	887.78	0.086	896.3	0.086	904.92	0.085	913.92	0.086	923.08	0.086	938.48	0.086	947.07	0.086	955.52	0.086	964.03	0.085	972.78	0.086	981.23	0.086	990.05	0.085	999.62	0.086	1008.05	0.086	1021.13	0.086	1029.65	0.086	1038.12	0.086	1046.57	0.086	1055.38	0.086	1067.9	0.086	1076.43	0.086	1084.93	0.086	1093.4	0.086	1102	0.086	1111.05	0.086	1121.38	0.086	1130.5	0.085	1139.43	0.086	1148.27	0.086	1157.72	0.086	1167.78	0.086	1176.32	0.086	1185.1	0.086	1193.65	0.086	1202.22	0.085	1210.95	0.086	1219.75	0.086	1228.57	0.085	1237.15	0.085	1245.62	0.085	1254.23	0.086	1265.85	0.086	1274.62	0.086	1283.17	0.086	1292.03	0.086	1300.73	0.086	1309.35	0.086	1318	0.086	1326.47	0.086	1335.17	0.085	1343.83	0.085	1352.68	0.086	1361.3	0.086	1372.28	0.086	1381	0.086	1389.88	0.086	1398.6	0.086	1407.98	0.086	1417.87	0.086	1431.12	0.086	1439.93	0.086	1448.73	0.086	1457.42	0.086	1465.95	0.086	1474.45	0.086	1483.18	0.086	1492.5	0.086	1502.22	0.086	1512.25	0.086	1521.55	0.086	1530.02	0.086	1539.98	0.086	1549.62	0.086	1564.23	0.086	1572.95	0.086	1581.48	0.085	1590.08	0.086	1598.57	0.086	1607.73	0.085	1620	0.086	1628.82	0.086	1637.52	0.086	1648.72	0.086	1657.18	0.086	1666.48	0.086	1676.95	0.085	1686.4	0.086	1695.27	0.086	1704.17	0.085	1714.17	0.086	1722.78	0.086	1731.28	0.086	1745.55	0.086	1754.13	0.086	1762.57	0.086	1771.25	0.086	1779.97	0.086	1788.63	0.086	1797.47	0.085	1812.85	0.085	1821.38	0.086	1830.08	0.086	1838.52	0.086	1847.28	0.086	1855.93	0.086	1865.57	0.086	1874.18	0.085	1882.83	0.086	1891.5	0.086	1905.48	0.086	1914.13	0.086	1922.72	0.085	1931.73	0.086	1940.6	0.086	1949.42	0.086	1959.38	0.086	1967.92	0.086	1977.63	0.085	1986.35	0.086	1996.03	0.086	2006.2	0.086	2014.68	0.085	2023.35	0.086	2032.33	0.086	2046.9	0.086	2055.53	0.086	2064.27	0.086	2072.8	0.086	2081.53	0.085	2090.13	0.086	2102.12	0.085	2110.83	0.085	2119.53	0.086	2128.1	0.086	2138.27	0.086	2147.08	0.086	2156.38	0.086	2168.95	0.086	2177.7	0.085	2186.37	0.086	2195.08	0.085	2203.72	0.086	2212.45	0.086	2221.07	0.085	2231.53	0.085	2240.6	0.086	2249.22	0.086	2259.52	0.086	2268.22	0.086	2276.78	0.085	2287.47	0.085	2296.25	0.086	2304.93	0.085	2313.42	0.086	2322.03	0.085	2331.37	0.085	2340.68	0.086	2352.25	0.086	2360.75	0.086	2369.35	0.086	2377.95	0.085	2386.7	0.086	2395.52	0.085	2404.87	0.085	2415.47	0.086	2424.2	0.085	2432.65	0.086	2441.93	0.085	2450.78	0.086	2461.53	0.086	2470.25	0.085	2479.05	0.086	2494.2	0.086	2502.75	0.085	2511.37	0.086	2519.82	0.085	2528.62	0.085	2537.35	0.086	2546.1	0.085	2554.58	0.086	2563.78	0.085	2573.3	0.085	2583.62	0.085	2592.45	0.085	2601.18	0.086	2610.35	0.085	2618.82	0.085	2628.03	0.085	2636.9	0.086	2646.38	0.086	2655.2	0.085	2663.85	0.085	2673.58	0.086	2685.02	0.086	2693.45	0.086	2702.27	0.085	2710.78	0.085	2719.32	0.085	2728.1	0.085	2736.7	0.086	2745.48	0.086	2754.77	0.085	2765.62	0.085	2779.77	0.086	2788.22	0.085	2796.75	0.086	2805.52	0.085	2814.37	0.085	2822.87	0.086	2831.48	0.086	2840.02	0.085	2848.83	0.085	2858.35	0.085	2869.75	0.085	2878.35	0.085	2886.92	0.086	2895.65	0.085	2904.17	0.085	2912.62	0.085	2924.05	0.086	2932.77	0.085	2941.32	0.085	2954.07	0.085	2962.83	0.086	2971.33	0.086	2979.77	0.085	2988.37	0.085	2996.9	0.085	3005.87	0.085	3016.47	0.085	3025.13	0.085	3033.57	0.085	3042.42	0.085	3050.95	0.086	3059.82	0.085	3074.03	0.086	3082.7	0.085	3091.57	0.085	3100.28	0.085	3108.82	0.085	3117.38	0.085	3125.93	0.085	3134.42	0.085	3142.85	0.086	3151.3	0.085	3160.15	0.086	3168.68	0.085	3178.92	0.085	3187.37	0.086	3195.8	0.085	3204.35	0.086	3213.18	0.085	3222.37	0.085	3231.03	0.085	3243	0.086	3251.48	0.085	3259.95	0.085	3268.65	0.085	3277.08	0.085	3285.52	0.085	3294	0.085	3302.9	0.086	3312.33	0.085	3321.27	0.085	3329.9	0.085	3338.67	0.085																																																																																																																																																																																																																																																																																																																			A9	20210416_133-3bc_yp2-05-01D_plate2.xlsx	0.085	0.086	0.085										0	0	0	0	0	0	0	0	0	0	0	0	0	0	0	0	0	0	0	0	0	0	0	0	0	0	0	0	0	0	0	0	0	0	0	0	0	0	0	0	0	0	0	0	0	0	0	0	0	0	0	0	0	0	0	0	0	0	0	0	0	0	0	0	0	0	0	0	0	0	0	0	0	0	0	0	0	0	0	0	0	0	0	0	0	0	0	0	0	0	0	0	0	0	0	0	0	0	0	0	0	0	0	0	0	0	0	0	0	0	0	0	0	0	0	0	0	0	0	0	0	0	0	0	0	0	0	0	0	0	0	0	0	0	0	0	0	0	0	0	0	0	0	0	0	0	0	0	0	0	0	0	0	0	0	0	0	0	0	0	0	0	0	0	0	0	0	0	0	0	0	0	0	0	0	0	0	0	0	0	0	0	0	0	0	0	0	0	0	0	0	0	0	0	0	0	0	0	0	0	0	0	0	0	0	0	0	0	0	0	0	0	0	0	0	0	0	0	0	0	0	0	0	0	0	0	0	0	0	0	0	0	0	0	0	0	0	0	0	0	0	0	0	0	0	0	0	0	0	0	0	0	0	0	0	0	0	0	0	0	0	0	0	0	0	0	0	0	0	0	0	0	0	0	0	0	0	0	0	0	0	0	0	0	0	0	0	0	0	0	0	0	0	0	0	0	0	0	0	0	0	0	0	0	0	0	0	0	0	0	0	0	0	0	0	0	0	0	0	0	0	0	0	0	0	0	0	0	0	0	0	0	0	0	0	0	0	0	0	0	0	0	0	0	0	0	0	0	0	0	0	0	0	0	0	0	0	0	0	0	0	0	0	0	0	0	0	0	0	0	0	0	0	0	0	0	0	0	0	0	0	0	0	0	0	0	0	0	0	0	0	0	0	0	0	0	0	0	0	0	0	0	0	0	0	0	0	0	0	0	0	0	0	0	0	0	0	0	0	0	0	0	0	0	0	0	0	0	0	0	0	0	0	0	0	0	0	0	0	0	0	0	0	0	0	0	0	0	0	0	0	0	0	0	0	0	0	0	0	0	0	0	0	0	0	0	0	0	0	0	0	0	0	0	0	0	0	0	0	0	0	0	0	0	0	0	0	0	0	0	0	0	0	0	0	0	0	0	0	0	0	0	0	0	0	0	0	0	0	0	0	0	0	0	0	0	0	0	0	0	0	0	0	0	0	0	0	0	0	0	0	0	0	0	0	0	0	0	0	0	0	0	0	0	0	0	0	0	0	0	0	0	0	0	0	0	0	0	0	0	0	0	0	0	0	0	0	0	0	0	0	0	0	0	0	0	0	0	0	0	0	0	0	0	0	0	0	0	0	0	0	0	0	0	0	0	0	0	0	0	0	0	0	0	0	0	0	0	0	0	0	0	0	0	0	0	0	0	0	0	0	0	0	0	0	0	0	0	0	0	0	0	0	0	0	0	0	0	0	0	0	0	0	0	0	0	0	0	0	0	0	0	0	0	0	0	0	0	0	0	0	0	0	0	0	0	0	0	0	0	0	0	0	0	0	0	0	0	0	0	0	0	0	0	0	0	0	0	0	0	0	0	0	0	0	0	0	0	0	0	0	0	0	0	0	0	0	0	0	0	0	0	0	0	0	0	0	0	0	0	0	0	NaN	NaN	NaN	3339.67	3338.67	1	3118.38	3117.38	51	0.9	2	30.1	30.1	30.2	30.3	30.4	30.4	30.4	30.4	30.5	30.5	30.5	30.5	30.5	30.6	30.6	30.6	30.6	30.6	30.6	30.6	30.6	30.6	30.6	30.6	30.6	30.6	30.6	30.6	30.6	30.6	30.6	30.6	30.6	30.6	30.5	30.6	30.5	30.6	30.6	30.6	30.6	30.6	30.6	30.6	30.6	30.6	30.6	30.6	30.6	30.6	30.6	30.6	30.6	30.6	30.6	30.6	30.6	30.6	30.6	30.6	30.6	30.6	30.6	30.6	30.6	30.6	30.6	30.6	30.6	30.6	30.6	30.6	30.6	30.6	30.6	30.6	30.6	30.6	30.6	30.6	30.6	30.6	30.6	30.6	30.6	30.6	30.6	30.6	30.6	30.6	30.6	30.6	30.6	30.6	30.6	30.6	30.6	30.6	30.6	30.6	30.6	30.6	30.6	30.6	30.6	30.6	30.6	30.6	30.6	30.6	30.6	30.6	30.6	30.6	30.6	30.6	30.6	30.6	30.6	30.6	30.6	30.6	30.6	30.6	30.6	30.6	30.6	30.6	30.6	30.6	30.6	30.6	30.6	30.6	30.6	30.6	30.6	30.6	30.5	30.6	30.6	30.6	30.6	30.6	30.6	30.6	30.6	30.6	30.6	30.6	30.6	30.6	30.6	30.6	30.6	30.6	30.6	30.6	30.6	30.6	30.6	30.6	30.6	30.6	30.6	30.6	30.6	30.6	30.5	30.6	30.6	30.6	30.6	30.6	30.6	30.6	30.6	30.6	30.6	30.6	30.6	30.6	30.6	30.6	30.6	30.6	30.6	30.6	30.6	30.6	30.5	30.6	30.6	30.6	30.6	30.6	30.6	30.6	30.6	30.6	30.6	30.6	30.6	30.6	30.6	30.6	30.6	30.6	30.6	30.6	30.6	30.6	30.6	30.6	30.6	30.6	30.6	30.6	30.6	30.6	30.6	30.6	30.6	30.6	30.6	30.5	30.6	30.6	30.6	30.6	30.6	30.6	30.6	30.6	30.6	30.6	30.6	30.6	30.6	30.6	30.6	30.6	30.6	30.6	30.6	30.6	30.6	30.6	30.6	30.6	30.6	30.6	30.6	30.6	30.6	30.6	30.6	30.6	30.6	30.6	30.6	30.6	30.6	30.6	30.6	30.6	30.6	30.6	30.6	30.6	30.6	30.6	30.6	30.6	30.6	30.6	30.6	30.6	30.6	30.6	30.6	30.6	30.6	30.6	30.6	30.6	30.6	30.6	30.5	30.6	30.6	30.6	30.6	30.6	30.6	30.6	30.6	30.6	30.6	30.6	30.5	30.6	30.6	30.6	30.6	30.6	30.6	30.6	30.6	30.6	30.6	30.6	30.6	30.6	30.6	30.6	30.6	30.6	30.6	30.5	30.6	30.6	30.6	30.6	30.6	30.6	30.6	30.6	30.6	30.6	30.5	30.6	30.5	30.6	30.6	30.6	30.6	30.6	30.6	30.6	30.6	30.6	30.6	30.6	30.6	30.5	30.6	30.6	30.6	30.6	30.5	30.6	30.6	30.6	30.6	30.6	30.6	30.6	30.6	30.6	30.6	0	0	0	0	None	None	YP2%D
162.607414685471	161.312281212575	163.923513045398	265.371642290434	247.580444302372	285.917770989373	227.93	3117.38	51	2	1	0.9	3.57	0.086	12.02	0.086	20.45	0.086	28.9	0.086	37.33	0.087	45.78	0.088	54.22	0.088	62.65	0.088	71.1	0.088	79.53	0.088	87.97	0.088	96.42	0.088	104.87	0.088	113.3	0.088	121.83	0.087	135.25	0.087	143.93	0.088	153.03	0.088	166.67	0.088	175.4	0.088	183.85	0.088	192.67	0.088	201.13	0.088	209.57	0.088	218.02	0.088	227.93	0.088	237.27	0.088	246.68	0.088	255.57	0.088	267.48	0.088	277.13	0.088	285.98	0.088	294.9	0.088	305.15	0.088	317.02	0.088	325.73	0.088	339.33	0.088	347.98	0.088	356.43	0.088	364.98	0.088	373.7	0.088	382.35	0.088	390.82	0.088	399.37	0.088	408.02	0.088	416.5	0.088	425.83	0.088	436.03	0.088	444.6	0.089	453.15	0.088	461.73	0.089	471.45	0.089	481.93	0.089	490.67	0.089	499.12	0.089	507.78	0.089	523.27	0.089	531.85	0.089	540.3	0.09	548.83	0.09	557.37	0.09	565.93	0.089	574.45	0.089	583.67	0.09	593.08	0.089	607.17	0.09	615.93	0.09	624.6	0.09	633.63	0.09	646.4	0.09	655.15	0.09	663.58	0.09	672.02	0.09	680.73	0.09	689.5	0.091	699.07	0.091	708.77	0.091	717.25	0.091	726.58	0.091	735.27	0.091	744.63	0.092	758.15	0.091	766.87	0.092	775.5	0.091	786.37	0.092	795.12	0.091	803.97	0.092	812.57	0.092	821.13	0.092	829.87	0.093	840.02	0.092	849.1	0.092	858.23	0.092	867.55	0.092	876.28	0.092	887.78	0.093	896.3	0.092	904.92	0.093	913.92	0.093	923.08	0.093	938.48	0.093	947.07	0.093	955.52	0.093	964.03	0.092	972.78	0.093	981.23	0.093	990.05	0.094	999.62	0.093	1008.05	0.093	1021.13	0.094	1029.65	0.093	1038.12	0.093	1046.57	0.092	1055.38	0.093	1067.9	0.094	1076.43	0.094	1084.93	0.094	1093.4	0.094	1102	0.093	1111.05	0.094	1121.38	0.094	1130.5	0.093	1139.43	0.093	1148.27	0.094	1157.72	0.094	1167.78	0.094	1176.32	0.094	1185.1	0.095	1193.65	0.094	1202.22	0.094	1210.95	0.094	1219.75	0.094	1228.57	0.094	1237.15	0.094	1245.62	0.095	1254.23	0.094	1265.85	0.094	1274.62	0.094	1283.17	0.095	1292.03	0.094	1300.73	0.094	1309.35	0.095	1318	0.095	1326.47	0.094	1335.17	0.094	1343.83	0.095	1352.68	0.095	1361.3	0.095	1372.28	0.095	1381	0.095	1389.88	0.095	1398.6	0.095	1407.98	0.096	1417.87	0.095	1431.12	0.095	1439.93	0.097	1448.73	0.096	1457.42	0.096	1465.95	0.096	1474.45	0.096	1483.18	0.096	1492.5	0.096	1502.22	0.096	1512.25	0.097	1521.55	0.096	1530.02	0.097	1539.98	0.097	1549.62	0.096	1564.23	0.098	1572.95	0.097	1581.48	0.098	1590.08	0.098	1598.57	0.099	1607.73	0.098	1620	0.098	1628.82	0.099	1637.52	0.1	1648.72	0.099	1657.18	0.1	1666.48	0.101	1676.95	0.099	1686.4	0.1	1695.27	0.101	1704.17	0.102	1714.17	0.102	1722.78	0.102	1731.28	0.103	1745.55	0.103	1754.13	0.104	1762.57	0.104	1771.25	0.105	1779.97	0.105	1788.63	0.105	1797.47	0.105	1812.85	0.107	1821.38	0.108	1830.08	0.109	1838.52	0.109	1847.28	0.109	1855.93	0.109	1865.57	0.111	1874.18	0.111	1882.83	0.111	1891.5	0.113	1905.48	0.114	1914.13	0.115	1922.72	0.116	1931.73	0.118	1940.6	0.117	1949.42	0.119	1959.38	0.12	1967.92	0.12	1977.63	0.121	1986.35	0.123	1996.03	0.125	2006.2	0.126	2014.68	0.126	2023.35	0.129	2032.33	0.13	2046.9	0.131	2055.53	0.133	2064.27	0.135	2072.8	0.137	2081.53	0.138	2090.13	0.139	2102.12	0.141	2110.83	0.145	2119.53	0.147	2128.1	0.149	2138.27	0.152	2147.08	0.154	2156.38	0.156	2168.95	0.161	2177.7	0.164	2186.37	0.164	2195.08	0.169	2203.72	0.171	2212.45	0.174	2221.07	0.176	2231.53	0.182	2240.6	0.184	2249.22	0.188	2259.52	0.193	2268.22	0.195	2276.78	0.201	2287.47	0.206	2296.25	0.211	2304.93	0.217	2313.42	0.222	2322.03	0.227	2331.37	0.231	2340.68	0.239	2352.25	0.246	2360.75	0.252	2369.35	0.259	2377.95	0.267	2386.7	0.275	2395.52	0.282	2404.87	0.291	2415.47	0.298	2424.2	0.308	2432.65	0.313	2441.93	0.323	2450.78	0.335	2461.53	0.341	2470.25	0.351	2479.05	0.359	2494.2	0.377	2502.75	0.382	2511.37	0.391	2519.82	0.396	2528.62	0.407	2537.35	0.415	2546.1	0.423	2554.58	0.43	2563.78	0.438	2573.3	0.446	2583.62	0.455	2592.45	0.463	2601.18	0.472	2610.35	0.475	2618.82	0.485	2628.03	0.49	2636.9	0.495	2646.38	0.501	2655.2	0.508	2663.85	0.513	2673.58	0.52	2685.02	0.526	2693.45	0.533	2702.27	0.537	2710.78	0.542	2719.32	0.546	2728.1	0.552	2736.7	0.554	2745.48	0.555	2754.77	0.557	2765.62	0.559	2779.77	0.559	2788.22	0.558	2796.75	0.563	2805.52	0.563	2814.37	0.561	2822.87	0.563	2831.48	0.564	2840.02	0.565	2848.83	0.563	2858.35	0.565	2869.75	0.566	2878.35	0.57	2886.92	0.569	2895.65	0.575	2904.17	0.573	2912.62	0.576	2924.05	0.577	2932.77	0.58	2941.32	0.582	2954.07	0.583	2962.83	0.582	2971.33	0.587	2979.77	0.586	2988.37	0.588	2996.9	0.589	3005.87	0.59	3016.47	0.592	3025.13	0.595	3033.57	0.596	3042.42	0.595	3050.95	0.598	3059.82	0.602	3074.03	0.602	3082.7	0.601	3091.57	0.604	3100.28	0.606	3108.82	0.608	3117.38	0.609	3125.93	0.611	3134.42	0.614	3142.85	0.616	3151.3	0.617	3160.15	0.619	3168.68	0.618	3178.92	0.623	3187.37	0.624	3195.8	0.628	3204.35	0.629	3213.18	0.63	3222.37	0.633	3231.03	0.633	3243	0.632	3251.48	0.634	3259.95	0.637	3268.65	0.637	3277.08	0.641	3285.52	0.644	3294	0.646	3302.9	0.648	3312.33	0.648	3321.27	0.649	3329.9	0.652	3338.67	0.654	2014.68	0.125046386708224	-4.71989367241609	2023.35	0.12647503263385	-4.66657507057515	2032.33	0.128011492039205	-4.61135003660379	2046.9	0.130632970397399	-4.52174772647431	2055.53	0.132264244439793	-4.468675115876	2064.27	0.133978621939594	-4.41492602936045	2072.8	0.135714537389109	-4.36246839686872	2081.53	0.137557732728714	-4.30878080816383	2090.13	0.139441798556276	-4.25589269099749	2102.12	0.1421865218272	-4.18215681601792	2110.83	0.144270224947105	-4.12859222293434	2119.53	0.146430217109193	-4.07508912766142	2128.1	0.148637706934073	-4.02238550392706	2138.27	0.151364141547151	-3.95984223048733	2147.08	0.153823433527671	-3.90566265929717	2156.38	0.156521690378293	-3.84846969538474	2168.95	0.160342916634074	-3.77116694738697	2177.7	0.163126365666566	-3.71735636306076	2186.37	0.165988687140936	-3.66403776121981	2195.08	0.168972731115184	-3.61047316813623	2203.72	0.17204429930879	-3.55733905972726	2212.45	0.175264919004473	-3.50365147102237	2221.07	0.178564749212655	-3.45064035823471	2231.53	0.182735254326186	-3.38631364828589	2240.6	0.186505181600476	-3.33053513401861	2249.22	0.190225711543666	-3.27752402123096	2259.52	0.19485440281477	-3.21418127625267	2268.22	0.198925554637695	-3.16067818097975	2276.78	0.20308128598097	-3.10803605505605	2287.47	0.208488621849062	-3.04229489546208	2296.25	0.213117865385333	-2.9882998177039	2304.93	0.217867894139506	-2.93491971805229	2313.42	0.222687108803818	-2.8827080768032	2322.03	0.227755857430142	-2.82975846182621	2331.37	0.233468853462789	-2.77231950667114	2340.68	0.239394416500832	-2.71506504494805	2352.25	0.24709380191574	-2.64391207801613	2360.75	0.252997156202865	-2.59163893895639	2369.35	0.259191670819131	-2.53875082179005	2377.95	0.26561748542998	-2.48586270462372	2386.7	0.272401681703668	-2.4320521202975	2395.52	0.279501099499869	-2.37781105129668	2404.87	0.287324358383205	-2.32031059833096	2415.47	0.296578935095849	-2.25512291903292	2424.2	0.304521221861298	-2.20143533032802	2432.65	0.312495453448919	-2.14946968032156	2441.93	0.321590322407551	-2.09239971203045	2450.78	0.330605430259529	-2.03797414959765	2461.53	0.342023450190187	-1.97186400313973	2470.25	0.351677464127083	-1.91823791224549	2479.05	0.36179073599351	-1.86411983886599	2296.25	0.24758989201089	-2.63944565863	2304.93	0.251270087021301	-2.60673681330997	2313.42	0.254951351097647	-2.57474394501883	2322.03	0.258768961124086	-2.54229888070945	2331.37	0.263008492836476	-2.50710295728905	2340.68	0.267338599924012	-2.47202008287321	2352.25	0.27286867437036	-2.42842085011368	2360.75	0.277039214983084	-2.39639029882102	2369.35	0.281354117282768	-2.36398291751316	2377.95	0.285767042425484	-2.3315755362053	2386.7	0.290359838421787	-2.29860290987462	2395.52	0.295096837407946	-2.2653665025333	2404.87	0.300239088396998	-2.23013289611138	2415.47	0.306222735302645	-2.19018891449936	2424.2	0.311276715933792	-2.15729165417173	2432.65	0.316279591427012	-2.12544951788668	2441.93	0.321902603047391	-2.0904796924754	2450.78	0.327393539146025	-2.05713023612952	2461.53	0.334236326122386	-2.01662100949469	2470.25	0.339929825358492	-1.98376143216858	2479.05	0.345808544610695	-1.9506003908303	2494.2	0.3562513107784	-1.89351064352633	2502.75	0.362329749256621	-1.86129167722607	2511.37	0.36859692543124	-1.82880892991517	2519.82	0.374878996536576	-1.79696679363011	2528.62	0.381570342879597	-1.76380575229184	2537.35	0.388362186762457	-1.7309084919642	2546.1	0.395326783145972	-1.69793586563353	2554.58	0.402230067889298	-1.66598068034391	2563.78	0.409894450501431	-1.6313123189448	2573.3	0.418021721731461	-1.59543810149703	2583.62	0.427063262108829	-1.55654924392759	2592.45	0.434995240377852	-1.52327515358475	2601.18	0.443019308734381	-1.49037789325712	2610.35	0.451647173074923	-1.45582258086257	2618.82	0.459802117649415	-1.42390507857448	2628.03	0.468876700952171	-1.38919903417385	2636.9	0.477825085510782	-1.35577421182492	2646.38	0.487620855893687	-1.32005072638323	2655.2	0.49695505050407	-1.28681431904191	2663.85	0.506320588734464	-1.25421852272644	2673.58	0.51711146710514	-1.21755296224673	2685.02	0.530154595571288	-1.17444360850697	2693.45	0.540018433275213	-1.14267683822496	2702.27	0.550573760760939	-1.10944043088364	2710.78	0.5609912090133	-1.07737219658946	2719.32	0.571680779160934	-1.04519091329072	2728.1	0.582922196105448	-1.01210523795549	2736.7	0.594185927686102	-0.979697856647626	2745.48	0.605949424269037	-0.946612181312387	2754.77	0.618693484398105	-0.911604672899591	B9	20210416_133-3bc_yp2-05-01D_plate2.xlsx	0.0871	0.654	0.654						0.190225711543666	0.381570342879597	2249.22	2528.62	0	0	0	0	0	0	0	0	0	0	0	0	0	0	0	0	0	0	0	0	0	0	0	0	0	0	0	0	0	0	0	0	0	0	0	0	0	0	0	0	0	0	0	0	0	0	0	0	0	0	0	0	0	0	0	0	0	0	0	0	0	0	0	0	0	0	0	0	0	0	0	0	0	0	0	0	0	0	0	0	0	0	0	0	0	0	0	0	0	0	388.338252339762	393.789411224672	401.138876922055	419.946430666734	432.0579327526	447.546518636402	478.645535964595	516.683349096767	547.372327958439	585.798152095308	595.912664121943	609.170111640627	607.661149121487	628.024908251863	653.009517128891	683.591522254646	680.823681634785	720.812823296492	725.035636920343	749.924696852007	762.801178159946	831.776631693805	857.350384064103	851.762495671301	887.073927080572	873.489011642428	877.931756175139	887.631618372179	943.610429675856	1012.25629930523	1042.78091956909	1008.43826368521	1050.81556454725	1027.33942100631	1008.94613182623	995.250358088942	987.764107602759	943.346101740029	945.705225522595	1018.80697145462	949.340631176217	929.557148260594	868.137712833694	858.723763763552	853.624724711933	813.019249895921	815.523098801183	822.04524703933	851.399099028228	870.383123399915	823.727133212071	785.311672944015	776.530200783266	727.745970586612	735.939559698853	699.374112049165	669.821399353151	654.798724238751	659.095360737114	644.023725983652	619.328628861356	588.607561323366	574.24559668222	539.00538210677	514.993134259697	510.714808718223	500.879896774084	486.782165403398	469.785511395322	456.418315565604	436.738923084387	424.283011467991	415.349720637243	404.831284013726	389.735161016563	380.710951179989	373.993220184251	363.179136198399	354.380073053803	348.364838269113	341.980467607231	330.494493168942	321.314679311981	314.048009698145	308.605684281753	301.529750081942	296.135371012203	292.199980473177	283.730791121476	279.226562053625	275.315864821986	266.342424426109	259.561461828887	255.210977156415	250.380624834646	246.111654143698	243.060279033416	240.501000012969	237.727336742611	233.048793274407	230.923867077813	228.115686239723	224.775258685444	223.76910832042	220.906569401753	219.56455802261	216.94816237844	214.519702180432	211.503241505043	210.33837770241	209.755679496613	207.554832251479	204.68798363102	203.31519613009	201.132104884486	198.538603876719	198.241453293271	196.937156164695	195.09137556813	193.55738335981	191.824822973273	190.627196276534	189.077096300461	188.259516749701	186.677555943895	185.699396503774	184.372014993462	183.195765479419	182.621246589642	181.9455993743	180.880298128301	179.591022199714	177.992708908239	176.650750692721	175.596380845588	175.015061274435	173.782023158432	172.871716565033	172.203347692629	171.142893064346	170.069601446216	168.909768423828	167.822933221924	166.483134379044	165.847515589828	164.893553593363	164.313369569235	163.880284452648	163.294722729752	163.055738525265	162.711487975209	162.607414685471	162.703870355098	162.96953921233	163.387158356922	164.311258738406	165.158436074	166.131326016389	167.235424860201	168.608871350968	170.26031437089	172.196376292182	174.212706654204	176.390916587828	178.674690391961	181.38389087838	184.13222484941	187.280708466548	190.638177223391	194.301480015244	198.35770487894	202.559148899923	207.140274857086	212.304864973119	217.68403253122	223.294593572309	229.285118453389	235.605420905378	242.151068660142	249.331594020104	257.023711525082	265.371642290304	274.604931848301	285.363738027933	296.959439069532	309.000787797906	322.093025406262	336.258468663502	351.279320440158	367.382754843023	384.590792033698	403.370163271684	423.51694363155	445.810544444684	469.090931323143	494.604263311084	520.738669289016	549.974140796478	580.654046861723	613.720257214752	649.249951513141	686.705837420302	728.366292364799	771.077615205989	815.822366720524	864.306189135225	916.968694154886	971.840872359718	1030.54862449899	1093.00486282855	1158.01197167497	1226.51806607146	1301.0589542535	1375.19220025415	1446.99839296331	1522.48144639795	1609.30955681268	1688.71294366023	1769.03522753487	1849.30056169121	1928.88205042237	2000.76289127471	2064.63159427844	2115.93089888262	2159.06994379846	2184.97380621984	2212.21629831922	2216.07692812045	2212.77662708035	2184.42450512333	2156.1530489454	2131.43624086979	2100.78375096522	2074.68283593367	2065.64513389599	2061.94954253818	2042.35448854338	2031.48225588879	2023.37297419511	2009.43933327408	1995.82344248084	1982.79577745403	1984.81238881266	1987.84450736673	1989.83034117494	1984.13114319646	0	0	0	0	0	0	0	0	0	0	0	0	0	0	0	0	0	0	0	0	0	0	0	0	0	0	0	0	0	0	0	0	0	0	0	0	0	0	0	0	0	0	0	0	0	0	0	0	0	0	0	0	0	0	0	0	0	0	0	0	0	0	0	0	0	0	0	0	0	0	0	0	0	0	0	0	0	0	0	0	0	0	0	0	0	0	0	0	0	0	0	0	0	0	0	0	0	0	0	0	0	0	0	0	0	0	0	0	0	0	0	0	0	0	0	0	0	0	0	0	0	0	0	0	0	0	0	0	0	0	0	0	0	0	0	0	0	0	0	0	0	0	0	0	0	0	0	0	0	0	0	0	0	0	0	0	0	0	0	0	0	0	0	0	0	0	0	0	0	0	0	0	0	0	0	0	0	0	0	0	0	0	0	0	0	0	0	0	0	0	0	0	0	0	0	0	0	0	0	0	0	0	0	0	0	0	0	0	0	0	0	0	0	0	0	0	0	0	0	0	0	0	0	0	0	0	0	0	0	0	0	0	0	0	0	0	0	0	0	0	0	0	0	0	0	0	0	0	0	0	0	0	0	0	0	0	0	0	0	0	0	0	0	0	0	0	0	0	0	0	0	0	0	0	0	0	0	0	0	0	0	0	0	0	0	0	0	0	0	0	0	0	0	0	0	0	265.371642290434	274.604931848378	285.363738028046	296.959439069627	309.000787797911	322.093025406319	336.258468663593	351.279320440178	367.382754843102	384.590792033799	403.370163271684	423.516943631678	445.810544444747	469.090931323241	494.604263311151	520.73866928909	549.974140796574	580.65404686175	613.720257214848	649.249951513246	686.705837420482	728.366292364947	771.077615205914	815.82236672047	864.306189135432	916.968694154925	971.840872359576	1030.54862449865	1093.00486282855	1158.01197167468	1226.51806607146	1301.05895425352	1375.1922002545	1446.99839296316	1522.48144639772	1609.30955681271	1688.71294366016	1769.03522753517	1849.30056169141	1928.88205042217	2000.76289127407	2064.631594278	2115.93089888228	2159.06994379809	2184.97380621867	2212.21629831839	2216.07692811919	2212.77662707978	2184.42450512234	2156.15304894517	2131.43624086948	2100.7837509645	2074.68283593256	2065.6451338952	2061.9495425374	2042.354488543	2031.48225588832	2023.37297419455	2009.43933327326	1995.82344248056	1982.79577745341	1984.81238881213	1987.84450736577	1989.83034117356	1984.13114319553	0	0	0	0	0	0	0	0	0	0	0	0	0	0	0	0	0	0	0	0	0	0	0	0	0	607.17	2528.62	0.407	-0.86412	3338.67	1	2528.62	3117.38	51	0.9	2	30.1	30.1	30.2	30.3	30.4	30.4	30.4	30.4	30.5	30.5	30.5	30.5	30.5	30.6	30.6	30.6	30.6	30.6	30.6	30.6	30.6	30.6	30.6	30.6	30.6	30.6	30.6	30.6	30.6	30.6	30.6	30.6	30.6	30.6	30.5	30.6	30.5	30.6	30.6	30.6	30.6	30.6	30.6	30.6	30.6	30.6	30.6	30.6	30.6	30.6	30.6	30.6	30.6	30.6	30.6	30.6	30.6	30.6	30.6	30.6	30.6	30.6	30.6	30.6	30.6	30.6	30.6	30.6	30.6	30.6	30.6	30.6	30.6	30.6	30.6	30.6	30.6	30.6	30.6	30.6	30.6	30.6	30.6	30.6	30.6	30.6	30.6	30.6	30.6	30.6	30.6	30.6	30.6	30.6	30.6	30.6	30.6	30.6	30.6	30.6	30.6	30.6	30.6	30.6	30.6	30.6	30.6	30.6	30.6	30.6	30.6	30.6	30.6	30.6	30.6	30.6	30.6	30.6	30.6	30.6	30.6	30.6	30.6	30.6	30.6	30.6	30.6	30.6	30.6	30.6	30.6	30.6	30.6	30.6	30.6	30.6	30.6	30.6	30.5	30.6	30.6	30.6	30.6	30.6	30.6	30.6	30.6	30.6	30.6	30.6	30.6	30.6	30.6	30.6	30.6	30.6	30.6	30.6	30.6	30.6	30.6	30.6	30.6	30.6	30.6	30.6	30.6	30.6	30.5	30.6	30.6	30.6	30.6	30.6	30.6	30.6	30.6	30.6	30.6	30.6	30.6	30.6	30.6	30.6	30.6	30.6	30.6	30.6	30.6	30.6	30.5	30.6	30.6	30.6	30.6	30.6	30.6	30.6	30.6	30.6	30.6	30.6	30.6	30.6	30.6	30.6	30.6	30.6	30.6	30.6	30.6	30.6	30.6	30.6	30.6	30.6	30.6	30.6	30.6	30.6	30.6	30.6	30.6	30.6	30.6	30.5	30.6	30.6	30.6	30.6	30.6	30.6	30.6	30.6	30.6	30.6	30.6	30.6	30.6	30.6	30.6	30.6	30.6	30.6	30.6	30.6	30.6	30.6	30.6	30.6	30.6	30.6	30.6	30.6	30.6	30.6	30.6	30.6	30.6	30.6	30.6	30.6	30.6	30.6	30.6	30.6	30.6	30.6	30.6	30.6	30.6	30.6	30.6	30.6	30.6	30.6	30.6	30.6	30.6	30.6	30.6	30.6	30.6	30.6	30.6	30.6	30.6	30.6	30.5	30.6	30.6	30.6	30.6	30.6	30.6	30.6	30.6	30.6	30.6	30.6	30.5	30.6	30.6	30.6	30.6	30.6	30.6	30.6	30.6	30.6	30.6	30.6	30.6	30.6	30.6	30.6	30.6	30.6	30.6	30.5	30.6	30.6	30.6	30.6	30.6	30.6	30.6	30.6	30.6	30.6	30.5	30.6	30.5	30.6	30.6	30.6	30.6	30.6	30.6	30.6	30.6	30.6	30.6	30.6	30.6	30.5	30.6	30.6	30.6	30.6	30.5	30.6	30.6	30.6	30.6	30.6	30.6	30.6	30.6	30.6	30.6	0	0	0	0	Bem1-Aid	yWT3c	YP2%D	WT3c
226.154057404191	208.216372810273	247.473734291696	NaN	NaN	NaN	227.93	3117.38	51	2	1	0.9	3.57	0.084	12.02	0.085	20.45	0.085	28.9	0.085	37.33	0.086	45.78	0.086	54.22	0.086	62.65	0.086	71.1	0.086	79.53	0.086	87.97	0.086	96.42	0.086	104.87	0.086	113.3	0.086	121.83	0.086	135.25	0.086	143.93	0.086	153.03	0.086	166.67	0.086	175.4	0.086	183.85	0.086	192.67	0.086	201.13	0.086	209.57	0.086	218.02	0.086	227.93	0.086	237.27	0.086	246.68	0.086	255.57	0.086	267.48	0.086	277.13	0.086	285.98	0.086	294.9	0.086	305.15	0.086	317.02	0.087	325.73	0.086	339.33	0.087	347.98	0.087	356.43	0.087	364.98	0.087	373.7	0.087	382.35	0.087	390.82	0.087	399.37	0.087	408.02	0.087	416.5	0.087	425.83	0.087	436.03	0.087	444.6	0.087	453.15	0.087	461.73	0.087	471.45	0.087	481.93	0.087	490.67	0.087	499.12	0.087	507.78	0.087	523.27	0.087	531.85	0.088	540.3	0.088	548.83	0.088	557.37	0.088	565.93	0.088	574.45	0.088	583.67	0.088	593.08	0.088	607.17	0.088	615.93	0.089	624.6	0.088	633.63	0.088	646.4	0.088	655.15	0.088	663.58	0.089	672.02	0.089	680.73	0.089	689.5	0.089	699.07	0.089	708.77	0.09	717.25	0.089	726.58	0.089	735.27	0.09	744.63	0.09	758.15	0.09	766.87	0.09	775.5	0.09	786.37	0.09	795.12	0.09	803.97	0.09	812.57	0.09	821.13	0.09	829.87	0.091	840.02	0.09	849.1	0.09	858.23	0.09	867.55	0.09	876.28	0.091	887.78	0.091	896.3	0.09	904.92	0.091	913.92	0.091	923.08	0.091	938.48	0.091	947.07	0.091	955.52	0.091	964.03	0.092	972.78	0.092	981.23	0.092	990.05	0.092	999.62	0.092	1008.05	0.092	1021.13	0.091	1029.65	0.091	1038.12	0.092	1046.57	0.092	1055.38	0.093	1067.9	0.093	1076.43	0.092	1084.93	0.092	1093.4	0.092	1102	0.093	1111.05	0.092	1121.38	0.093	1130.5	0.092	1139.43	0.092	1148.27	0.092	1157.72	0.093	1167.78	0.093	1176.32	0.092	1185.1	0.092	1193.65	0.092	1202.22	0.093	1210.95	0.093	1219.75	0.092	1228.57	0.093	1237.15	0.093	1245.62	0.092	1254.23	0.093	1265.85	0.093	1274.62	0.093	1283.17	0.093	1292.03	0.093	1300.73	0.093	1309.35	0.093	1318	0.092	1326.47	0.094	1335.17	0.093	1343.83	0.093	1352.68	0.093	1361.3	0.093	1372.28	0.093	1381	0.093	1389.88	0.093	1398.6	0.093	1407.98	0.094	1417.87	0.093	1431.12	0.093	1439.93	0.093	1448.73	0.094	1457.42	0.093	1465.95	0.093	1474.45	0.093	1483.18	0.094	1492.5	0.093	1502.22	0.094	1512.25	0.093	1521.55	0.095	1530.02	0.094	1539.98	0.094	1549.62	0.094	1564.23	0.094	1572.95	0.095	1581.48	0.094	1590.08	0.094	1598.57	0.094	1607.73	0.094	1620	0.095	1628.82	0.094	1637.52	0.095	1648.72	0.095	1657.18	0.096	1666.48	0.095	1676.95	0.096	1686.4	0.095	1695.27	0.096	1704.17	0.096	1714.17	0.095	1722.78	0.095	1731.28	0.095	1745.55	0.096	1754.13	0.096	1762.57	0.096	1771.25	0.097	1779.97	0.096	1788.63	0.097	1797.47	0.097	1812.85	0.097	1821.38	0.097	1830.08	0.098	1838.52	0.098	1847.28	0.098	1855.93	0.098	1865.57	0.098	1874.18	0.099	1882.83	0.098	1891.5	0.098	1905.48	0.098	1914.13	0.099	1922.72	0.1	1931.73	0.1	1940.6	0.1	1949.42	0.1	1959.38	0.1	1967.92	0.101	1977.63	0.1	1986.35	0.1	1996.03	0.102	2006.2	0.101	2014.68	0.101	2023.35	0.102	2032.33	0.102	2046.9	0.103	2055.53	0.103	2064.27	0.103	2072.8	0.103	2081.53	0.103	2090.13	0.103	2102.12	0.104	2110.83	0.104	2119.53	0.104	2128.1	0.104	2138.27	0.105	2147.08	0.105	2156.38	0.105	2168.95	0.106	2177.7	0.105	2186.37	0.106	2195.08	0.107	2203.72	0.107	2212.45	0.108	2221.07	0.108	2231.53	0.107	2240.6	0.108	2249.22	0.109	2259.52	0.108	2268.22	0.109	2276.78	0.109	2287.47	0.11	2296.25	0.11	2304.93	0.112	2313.42	0.11	2322.03	0.111	2331.37	0.111	2340.68	0.111	2352.25	0.111	2360.75	0.112	2369.35	0.112	2377.95	0.112	2386.7	0.114	2395.52	0.112	2404.87	0.114	2415.47	0.114	2424.2	0.114	2432.65	0.115	2441.93	0.115	2450.78	0.117	2461.53	0.117	2470.25	0.116	2479.05	0.116	2494.2	0.117	2502.75	0.118	2511.37	0.117	2519.82	0.119	2528.62	0.118	2537.35	0.119	2546.1	0.118	2554.58	0.118	2563.78	0.121	2573.3	0.12	2583.62	0.12	2592.45	0.119	2601.18	0.121	2610.35	0.12	2618.82	0.12	2628.03	0.122	2636.9	0.122	2646.38	0.122	2655.2	0.123	2663.85	0.122	2673.58	0.122	2685.02	0.123	2693.45	0.124	2702.27	0.123	2710.78	0.125	2719.32	0.125	2728.1	0.126	2736.7	0.126	2745.48	0.127	2754.77	0.126	2765.62	0.126	2779.77	0.127	2788.22	0.128	2796.75	0.128	2805.52	0.128	2814.37	0.127	2822.87	0.127	2831.48	0.129	2840.02	0.13	2848.83	0.13	2858.35	0.13	2869.75	0.128	2878.35	0.13	2886.92	0.132	2895.65	0.132	2904.17	0.131	2912.62	0.133	2924.05	0.133	2932.77	0.132	2941.32	0.135	2954.07	0.135	2962.83	0.135	2971.33	0.135	2979.77	0.135	2988.37	0.136	2996.9	0.138	3005.87	0.136	3016.47	0.137	3025.13	0.137	3033.57	0.138	3042.42	0.139	3050.95	0.139	3059.82	0.139	3074.03	0.14	3082.7	0.142	3091.57	0.143	3100.28	0.141	3108.82	0.143	3117.38	0.143	3125.93	0.142	3134.42	0.144	3142.85	0.144	3151.3	0.147	3160.15	0.146	3168.68	0.146	3178.92	0.148	3187.37	0.146	3195.8	0.148	3204.35	0.149	3213.18	0.149	3222.37	0.153	3231.03	0.15	3243	0.15	3251.48	0.153	3259.95	0.153	3268.65	0.153	3277.08	0.154	3285.52	0.153	3294	0.155	3302.9	0.155	3312.33	0.159	3321.27	0.158	3329.9	0.16	3338.67	0.158	373.7	0.0867757930164269	-9.61438999818982	382.35	0.0868100687739104	-9.5761417345978	390.82	0.0868445234298506	-9.53868938862966	399.37	0.086880222620997	-9.50088330149535	408.02	0.0869173040089818	-9.46263503790333	416.5	0.0869546235216585	-9.42513847428942	425.83	0.0869968201382556	-9.38388341078497	436.03	0.087044353341157	-9.33878141209843	444.6	0.0870854555110223	-9.30088688967258	453.15	0.0871275518241735	-9.26308080253827	461.73	0.0871709194906617	-9.22514206246665	471.45	0.087221447012008	-9.18216251077712	481.93	0.0872776383751357	-9.13582241800899	490.67	0.0873259004232088	-9.09717619560503	499.12	0.0873738065259821	-9.05981228492843	507.78	0.0874242076308983	-9.02151980369064	523.27	0.0875177642366892	-8.95302667039118	531.85	0.0875715294840802	-8.91508793031956	540.3	0.0876258801502507	-8.87772401964296	548.83	0.0876821918097182	-8.84000636780019	557.37	0.087740063743492	-8.80224449831166	565.93	0.0877996114052458	-8.76439419353158	574.45	0.087860452620782	-8.72672075933458	583.67	0.0879281073300936	-8.68595208993361	593.08	0.0879991560703146	-8.64434328526299	607.17	0.0881094462084078	-8.58204062237148	615.93	0.0881804557523346	-8.54330596467598	624.6	0.0882526382396211	-8.50496926579242	633.63	0.0883298852482349	-8.4650407316611	646.4	0.088442840776123	-8.40857479801138	655.15	0.088522830169157	-8.36988435796165	663.58	0.0886019499358644	-8.33260888257659	672.02	0.0886832381514807	-8.29528918954577	680.73	0.0887693609491243	-8.25677562007912	689.5	0.0888584313522613	-8.21799674473785	699.07	0.0889583978079729	-8.17568045773489	708.77	0.0890627591148633	-8.1327893413369	717.25	0.0891565713337721	-8.09529277772299	726.58	0.0892626434110718	-8.05403771421854	735.27	0.0893642051927891	-8.01561258004344	744.63	0.0894766660708981	-7.97422486360167	758.15	0.0896449125910897	-7.91444260651911	766.87	0.0897571840560102	-7.8758848194067	775.5	0.0898712906090888	-7.83772499110622	786.37	0.0900193768900847	-7.78966041015301	795.12	0.0901422181315351	-7.75096997010328	803.97	0.090269860028789	-7.71183735359584	812.57	0.0903972576725598	-7.67381017823268	821.13	0.0905274415765911	-7.6359598734526	829.87	0.0906639342572442	-7.59731365104864	840.02	0.0908271043598183	-7.55243274059096																																																																																																																																																										C9	20210416_133-3bc_yp2-05-01D_plate2.xlsx	0.0855	0.16	0.158						0.0881094462084078		607.17		0	0	0	0	0	0	0	0	0	0	0	0	0	0	0	0	0	0	0	0	0	0	0	0	0	0	0	0	0	0	0	0	0	0	0	0	0	0	0	0	0	0	0	0	0	0	0	0	0	0	0	0	0	0	0	0	0	0	0	0	0	235.270225648269	232.717535345429	230.947931081271	226.215999347406	226.154057404191	226.80602842745	228.180082033752	230.303602604402	229.452458451194	229.644190576471	234.427817741688	236.28525832232	239.20902643203	243.193719937739	248.81857790862	255.724213818845	264.158076719342	270.023559773652	277.59360030628	287.109590170795	298.990921146431	313.943171576094	314.198622654206	321.959930026902	331.091322400951	335.177483852521	340.723351748227	341.837048716231	345.019232631972	356.412866836725	370.509579298412	370.59311220145	381.265707497264	402.785486572306	420.318339358084	452.141459007872	465.725201182996	481.915677248943	489.092461768659	499.115341464027	525.560593199045	531.13619648111	565.211981584235	589.183726019043	586.734790773891	604.216464114056	606.673059383789	611.622296883547	638.622948694554	649.184795663455	663.633071771412	681.892745023243	704.497978862609	732.341731177764	725.654855506331	761.788716932174	839.781803955396	863.382478393883	933.126680099423	951.438624785955	975.249639679263	1084.02494381362	1130.54333127932	1187.5399530266	1257.83623966234	1345.5518323214	1364.45399280337	1491.82327358855	1505.69266921709	1524.23948810631	1443.64980103022	1472.70382812887	1507.51909434754	1548.33365417424	1636.617682653	1907.69775078235	1853.00678668017	1979.90441880467	1635.63739325332	1492.37386845206	1484.99866154257	1486.22020913135	1497.60316650415	1325.71356555281	1348.03900369073	1285.53724435079	1315.90188118785	1354.27754964013	1326.12458013612	1291.32661770151	1200.04666056596	1194.18632528256	1144.33830174015	1154.93786738354	1064.17974747683	1029.58968018645	1014.0511280146	957.926059898222	942.749098179747	975.555053018772	966.691463054212	931.001468289815	901.711119486245	877.645566150318	834.633241831154	820.844763223757	789.63027696973	793.576042880709	747.461525672261	731.472147572582	703.693331903324	681.195425436562	663.063924361502	649.065501997188	638.442224749102	619.921434044386	615.499178629741	597.334535387485	598.209686717638	592.240344320293	580.09327695074	557.599443109969	551.733368987264	548.540801971208	548.035734507341	530.316866816749	534.583135279253	529.049369468141	524.685483595163	507.564681589136	502.839327079716	494.629856264825	488.88486948441	481.533767487192	467.959687091521	465.076954766177	464.210473966602	465.320958612257	468.473491256213	461.678094314594	464.965714479465	462.2628174424	461.677960417865	451.66698793201	450.769599515227	445.044270921529	444.672793875665	443.171274784759	439.642985478277	441.087574895931	444.597716538967	446.781527220535	445.110799761136	448.986166250389	451.355594630964	446.194437266079	452.570409902259	451.449894697494	452.218736732974	452.582635000713	454.9629619047	447.503653897059	448.158662558669	447.570863086345	448.911945294898	452.291413124618	452.575285464245	456.928234076133	463.383425961277	472.53827072501	472.245740645606	474.882316662938	473.323927060275	474.045927018305	476.782075214953	478.655138215983	477.55488809613	477.836558549331	480.771901049314	479.028210655758	484.281870831446	489.66780728015	489.294664890906	494.046914954942	490.832703630951	492.623993489128	493.561483559303	499.4114299246	507.351782066705	508.782230815633	511.274297319347	516.175262559696	526.333851417069	532.762572994341	540.090435529345	549.731131816322	555.505804838015	559.266292709426	570.729720898462	576.481297565711	583.133401572464	592.453166457412	595.917758102067	598.137548618019	612.261097291161	616.43153144672	617.918032142268	624.047433627544	627.730249101459	630.533495600383	634.999108164409	642.618785833502	639.187659654233	645.221003988164	648.770444881521	655.290200006857	668.866159949896	686.072828761812	692.369065260211	697.564958208827	706.181497611616	706.415481443635	731.369609664647	738.615323751024	740.041946891401	745.09629530057	752.036914457789	752.925062126071	745.395968607629	746.010568916148	742.063218244359	742.612185256008	741.933102199274	738.844715798999	744.474599055232	737.759945022431	731.417499106864	731.461399692097	736.191906886403	744.207765166782	735.208074234655	730.81636182797	729.899927929971	737.325390016861	735.013540009903	733.202917299988	731.172474934557	730.616307659796	725.672323208354	724.155535019656	724.611785983052	725.535843844611	729.872579890367	722.714932552433	718.224377941112	721.377415348888	712.612975272669	713.624452003124	706.799738765238	699.932025157578	692.153423652407	679.781671825495	680.078039117921	681.038138476923	672.595831542001	667.297050020912	664.991984113199	666.371980318904	673.334362616944	670.993891820068	668.143375187619	658.088040495451	654.153333970569	655.084786293818	657.90786241278	0	0	0	0	0	0	0	0	0	0	0	0	0	0	0	0	0	0	0	0	0	0	0	0	0	0	0	0	0	0	0	0	0	0	0	0	0	0	0	0	0	0	0	0	0	0	0	0	0	0	0	0	0	0	0	0	0	0	0	0	0	0	0	0	0	0	0	0	0	0	0	0	0	0	0	0	0	0	0	0	0	0	0	0	0	0	0	0	0	0	0	0	0	0	0	0	0	0	0	0	0	0	0	0	0	0	0	0	0	0	0	0	0	0	0	0	0	0	0	0	0	0	0	0	0	0	0	0	0	0	0	0	0	0	0	0	0	0	0	0	0	0	0	0	0	0	0	0	0	0	0	0	0	0	0	0	0	0	0	0	0	0	0	0	0	0	0	0	0	0	0	0	0	0	0	0	0	0	0	0	0	0	0	0	0	0	0	0	0	0	0	0	0	0	0	0	0	0	0	0	0	0	0	0	0	0	0	0	0	0	0	0	0	0	0	0	0	0	0	0	0	0	0	0	0	0	0	0	0	0	0	0	0	0	0	0	0	0	0	0	0	0	0	0	0	0	0	0	0	0	0	0	0	0	0	0	0	0	0	0	0	0	0	0	0	0	0	0	0	0	0	0	0	0	0	0	0	0	0	0	0	0	0	0	0	0	0	0	0	0	0	0	0	0	0	0	0	0	0	0	0	0	0	0	0	0	0	0	0	0	0	0	0	0	0	0	0	0	0	0	0	0	0	0	0	0	0	0	0	0	0	0	0	0	0	0	0	0	0	0	0	0	0	0	0	0	0	0	0	0	0	0	0	0	0	0	0	0	0	0	0	0	0	0	0	0	0	0	0	0	0	0	0	0	0	0	0	0	0	0	0	0	0	0	0	0	339.33	NaN	NaN	3339.67	3338.67	1	3118.38	3117.38	51	0.9	2	30.1	30.1	30.2	30.3	30.4	30.4	30.4	30.4	30.5	30.5	30.5	30.5	30.5	30.6	30.6	30.6	30.6	30.6	30.6	30.6	30.6	30.6	30.6	30.6	30.6	30.6	30.6	30.6	30.6	30.6	30.6	30.6	30.6	30.6	30.5	30.6	30.5	30.6	30.6	30.6	30.6	30.6	30.6	30.6	30.6	30.6	30.6	30.6	30.6	30.6	30.6	30.6	30.6	30.6	30.6	30.6	30.6	30.6	30.6	30.6	30.6	30.6	30.6	30.6	30.6	30.6	30.6	30.6	30.6	30.6	30.6	30.6	30.6	30.6	30.6	30.6	30.6	30.6	30.6	30.6	30.6	30.6	30.6	30.6	30.6	30.6	30.6	30.6	30.6	30.6	30.6	30.6	30.6	30.6	30.6	30.6	30.6	30.6	30.6	30.6	30.6	30.6	30.6	30.6	30.6	30.6	30.6	30.6	30.6	30.6	30.6	30.6	30.6	30.6	30.6	30.6	30.6	30.6	30.6	30.6	30.6	30.6	30.6	30.6	30.6	30.6	30.6	30.6	30.6	30.6	30.6	30.6	30.6	30.6	30.6	30.6	30.6	30.6	30.5	30.6	30.6	30.6	30.6	30.6	30.6	30.6	30.6	30.6	30.6	30.6	30.6	30.6	30.6	30.6	30.6	30.6	30.6	30.6	30.6	30.6	30.6	30.6	30.6	30.6	30.6	30.6	30.6	30.6	30.5	30.6	30.6	30.6	30.6	30.6	30.6	30.6	30.6	30.6	30.6	30.6	30.6	30.6	30.6	30.6	30.6	30.6	30.6	30.6	30.6	30.6	30.5	30.6	30.6	30.6	30.6	30.6	30.6	30.6	30.6	30.6	30.6	30.6	30.6	30.6	30.6	30.6	30.6	30.6	30.6	30.6	30.6	30.6	30.6	30.6	30.6	30.6	30.6	30.6	30.6	30.6	30.6	30.6	30.6	30.6	30.6	30.5	30.6	30.6	30.6	30.6	30.6	30.6	30.6	30.6	30.6	30.6	30.6	30.6	30.6	30.6	30.6	30.6	30.6	30.6	30.6	30.6	30.6	30.6	30.6	30.6	30.6	30.6	30.6	30.6	30.6	30.6	30.6	30.6	30.6	30.6	30.6	30.6	30.6	30.6	30.6	30.6	30.6	30.6	30.6	30.6	30.6	30.6	30.6	30.6	30.6	30.6	30.6	30.6	30.6	30.6	30.6	30.6	30.6	30.6	30.6	30.6	30.6	30.6	30.5	30.6	30.6	30.6	30.6	30.6	30.6	30.6	30.6	30.6	30.6	30.6	30.5	30.6	30.6	30.6	30.6	30.6	30.6	30.6	30.6	30.6	30.6	30.6	30.6	30.6	30.6	30.6	30.6	30.6	30.6	30.5	30.6	30.6	30.6	30.6	30.6	30.6	30.6	30.6	30.6	30.6	30.5	30.6	30.5	30.6	30.6	30.6	30.6	30.6	30.6	30.6	30.6	30.6	30.6	30.6	30.6	30.5	30.6	30.6	30.6	30.6	30.5	30.6	30.6	30.6	30.6	30.6	30.6	30.6	30.6	30.6	30.6	0	0	0	0	Bem1-Aid	yWT3c	YP2%D	WT3c
291.246315345023	285.418983462357	297.316557176387	NaN	NaN	NaN	227.93	3117.38	51	2	1	0.9	3.57	0.086	12.02	0.086	20.45	0.086	28.9	0.087	37.33	0.088	45.78	0.088	54.22	0.088	62.65	0.088	71.1	0.088	79.53	0.087	87.97	0.088	96.42	0.088	104.87	0.087	113.3	0.088	121.83	0.088	135.25	0.088	143.93	0.087	153.03	0.088	166.67	0.088	175.4	0.088	183.85	0.088	192.67	0.088	201.13	0.088	209.57	0.088	218.02	0.087	227.93	0.088	237.27	0.087	246.68	0.087	255.57	0.088	267.48	0.088	277.13	0.088	285.98	0.088	294.9	0.088	305.15	0.088	317.02	0.088	325.73	0.088	339.33	0.088	347.98	0.088	356.43	0.088	364.98	0.088	373.7	0.088	382.35	0.088	390.82	0.088	399.37	0.089	408.02	0.088	416.5	0.088	425.83	0.088	436.03	0.088	444.6	0.088	453.15	0.089	461.73	0.088	471.45	0.089	481.93	0.089	490.67	0.089	499.12	0.088	507.78	0.089	523.27	0.089	531.85	0.089	540.3	0.089	548.83	0.089	557.37	0.089	565.93	0.09	574.45	0.089	583.67	0.089	593.08	0.09	607.17	0.089	615.93	0.09	624.6	0.09	633.63	0.09	646.4	0.09	655.15	0.09	663.58	0.09	672.02	0.09	680.73	0.09	689.5	0.09	699.07	0.09	708.77	0.09	717.25	0.09	726.58	0.091	735.27	0.091	744.63	0.091	758.15	0.091	766.87	0.091	775.5	0.091	786.37	0.091	795.12	0.091	803.97	0.091	812.57	0.091	821.13	0.091	829.87	0.092	840.02	0.091	849.1	0.092	858.23	0.092	867.55	0.092	876.28	0.092	887.78	0.092	896.3	0.092	904.92	0.092	913.92	0.092	923.08	0.092	938.48	0.092	947.07	0.092	955.52	0.093	964.03	0.092	972.78	0.092	981.23	0.093	990.05	0.093	999.62	0.093	1008.05	0.092	1021.13	0.093	1029.65	0.093	1038.12	0.093	1046.57	0.093	1055.38	0.093	1067.9	0.093	1076.43	0.093	1084.93	0.093	1093.4	0.093	1102	0.093	1111.05	0.093	1121.38	0.095	1130.5	0.093	1139.43	0.094	1148.27	0.094	1157.72	0.094	1167.78	0.094	1176.32	0.094	1185.1	0.094	1193.65	0.094	1202.22	0.093	1210.95	0.095	1219.75	0.094	1228.57	0.094	1237.15	0.094	1245.62	0.094	1254.23	0.094	1265.85	0.095	1274.62	0.095	1283.17	0.095	1292.03	0.095	1300.73	0.095	1309.35	0.095	1318	0.096	1326.47	0.095	1335.17	0.096	1343.83	0.096	1352.68	0.096	1361.3	0.097	1372.28	0.096	1381	0.096	1389.88	0.096	1398.6	0.096	1407.98	0.096	1417.87	0.096	1431.12	0.096	1439.93	0.098	1448.73	0.096	1457.42	0.097	1465.95	0.098	1474.45	0.099	1483.18	0.098	1492.5	0.097	1502.22	0.098	1512.25	0.099	1521.55	0.099	1530.02	0.098	1539.98	0.099	1549.62	0.098	1564.23	0.1	1572.95	0.101	1581.48	0.1	1590.08	0.1	1598.57	0.101	1607.73	0.1	1620	0.101	1628.82	0.101	1637.52	0.102	1648.72	0.101	1657.18	0.103	1666.48	0.102	1676.95	0.103	1686.4	0.103	1695.27	0.103	1704.17	0.104	1714.17	0.104	1722.78	0.104	1731.28	0.104	1745.55	0.105	1754.13	0.105	1762.57	0.106	1771.25	0.107	1779.97	0.107	1788.63	0.108	1797.47	0.108	1812.85	0.109	1821.38	0.109	1830.08	0.11	1838.52	0.11	1847.28	0.111	1855.93	0.11	1865.57	0.112	1874.18	0.111	1882.83	0.112	1891.5	0.113	1905.48	0.114	1914.13	0.114	1922.72	0.115	1931.73	0.115	1940.6	0.117	1949.42	0.117	1959.38	0.118	1967.92	0.118	1977.63	0.119	1986.35	0.119	1996.03	0.12	2006.2	0.122	2014.68	0.123	2023.35	0.122	2032.33	0.124	2046.9	0.125	2055.53	0.125	2064.27	0.126	2072.8	0.126	2081.53	0.127	2090.13	0.127	2102.12	0.129	2110.83	0.128	2119.53	0.13	2128.1	0.13	2138.27	0.133	2147.08	0.132	2156.38	0.134	2168.95	0.132	2177.7	0.136	2186.37	0.136	2195.08	0.137	2203.72	0.138	2212.45	0.138	2221.07	0.14	2231.53	0.141	2240.6	0.141	2249.22	0.142	2259.52	0.142	2268.22	0.145	2276.78	0.145	2287.47	0.146	2296.25	0.148	2304.93	0.148	2313.42	0.148	2322.03	0.15	2331.37	0.15	2340.68	0.15	2352.25	0.153	2360.75	0.154	2369.35	0.156	2377.95	0.157	2386.7	0.156	2395.52	0.158	2404.87	0.159	2415.47	0.158	2424.2	0.16	2432.65	0.161	2441.93	0.163	2450.78	0.166	2461.53	0.165	2470.25	0.166	2479.05	0.166	2494.2	0.171	2502.75	0.17	2511.37	0.172	2519.82	0.173	2528.62	0.175	2537.35	0.177	2546.1	0.175	2554.58	0.179	2563.78	0.18	2573.3	0.181	2583.62	0.182	2592.45	0.182	2601.18	0.187	2610.35	0.186	2618.82	0.188	2628.03	0.189	2636.9	0.191	2646.38	0.192	2655.2	0.191	2663.85	0.192	2673.58	0.195	2685.02	0.201	2693.45	0.199	2702.27	0.201	2710.78	0.202	2719.32	0.206	2728.1	0.205	2736.7	0.205	2745.48	0.21	2754.77	0.208	2765.62	0.214	2779.77	0.214	2788.22	0.218	2796.75	0.221	2805.52	0.222	2814.37	0.223	2822.87	0.226	2831.48	0.228	2840.02	0.228	2848.83	0.232	2858.35	0.234	2869.75	0.235	2878.35	0.239	2886.92	0.239	2895.65	0.241	2904.17	0.244	2912.62	0.247	2924.05	0.249	2932.77	0.253	2941.32	0.258	2954.07	0.258	2962.83	0.259	2971.33	0.262	2979.77	0.263	2988.37	0.268	2996.9	0.269	3005.87	0.27	3016.47	0.269	3025.13	0.271	3033.57	0.276	3042.42	0.273	3050.95	0.276	3059.82	0.277	3074.03	0.278	3082.7	0.282	3091.57	0.282	3100.28	0.283	3108.82	0.282	3117.38	0.282	3125.93	0.285	3134.42	0.287	3142.85	0.287	3151.3	0.289	3160.15	0.29	3168.68	0.289	3178.92	0.291	3187.37	0.294	3195.8	0.296	3204.35	0.295	3213.18	0.298	3222.37	0.298	3231.03	0.299	3243	0.299	3251.48	0.305	3259.95	0.305	3268.65	0.306	3277.08	0.306	3285.52	0.306	3294	0.31	3302.9	0.312	3312.33	0.311	3321.27	0.315	3329.9	0.316	3338.67	0.316	1607.73	0.100324576035127	-6.25158536980734	1620	0.100713488074769	-6.2094560814575	1628.82	0.101000148133357	-6.1791724365312	1637.52	0.101288864834761	-6.14930081398486	1648.72	0.101669457155629	-6.11084539185623	1657.18	0.101963741429352	-6.08179781406979	1666.48	0.102294156212585	-6.04986607962369	1676.95	0.102674996281805	-6.01391712697309	1686.4	0.103026978124551	-5.98147036455206	1695.27	0.103364637404364	-5.95101504363413	1704.17	0.103710679234552	-5.9204567171212	1714.17	0.104108335814706	-5.88612151879207	1722.78	0.104458382727067	-5.85655891303069	1731.28	0.104811065475128	-5.82737399445093	1745.55	0.105419438822624	-5.77837766643526	1754.13	0.105795301291661	-5.74891806626886	1762.57	0.106172595161266	-5.71993915887907	1771.25	0.106568604109927	-5.69013620672939	1779.97	0.10697476124344	-5.66019591378639	1788.63	0.10738655267341	-5.63046163203336	1797.47	0.107815748938371	-5.60010931671041	1812.85	0.108584335955088	-5.5473017816802	1821.38	0.109022892453567	-5.51801385750545	1830.08	0.109479455199373	-5.48814223495911	1838.52	0.109931499602044	-5.45916332756932	1847.28	0.110410385683707	-5.42908569383301	1855.93	0.110893156981721	-5.39938574727831	1865.57	0.111443022425853	-5.36628661608903	1874.18	0.111944916594473	-5.33672401032764	1882.83	0.112459605823094	-5.30702406377295	1891.5	0.112986227844413	-5.27725544682159	1905.48	0.113858606138677	-5.22925483955746	1914.13	0.114413099720308	-5.19955489300277	1922.72	0.114975160188513	-5.17006095763804	1931.73	0.115577180354662	-5.13912494394349	1940.6	0.116182590825713	-5.10866962302556	1949.42	0.116797395170689	-5.07838597809926	1959.38	0.117507357505411	-5.04418812056345	1967.92	0.118129646154001	-5.01486586119037	1977.63	0.118852727167126	-4.98152638361278	1986.35	0.119516480778955	-4.95158609066978	1996.03	0.120269622368793	-4.91834961868718	2006.2	0.121079802574821	-4.88343072198646	2014.68	0.121770505900407	-4.85431447380335	2023.35	0.12249124516383	-4.824545856852	2032.33	0.123253600483353	-4.79371284875244	2046.9	0.124525710563889	-4.74368646478689	2055.53	0.125300264180502	-4.71405518862885	2064.27	0.126101073409198	-4.68404622528919	2072.8	0.12689886851386	-4.65475830111444	2081.53	0.127732313304455	-4.62478367297311																																																																																																																																																										D9	20210416_133-3bc_yp2-05-01D_plate2.xlsx	0.0872	0.316	0.316						0.110410385683707		1847.28		0	0	0	0	0	0	0	0	0	0	0	0	0	0	0	0	0	0	0	0	0	0	0	0	0	0	0	0	0	0	0	0	0	0	0	0	0	0	0	0	0	0	0	0	0	0	0	0	0	0	0	0	0	0	0	0	0	0	0	0	0	0	0	0	0	0	0	0	0	0	0	0	0	0	0	0	0	0	0	0	0	0	0	0	0	0	0	0	0	0	0	379.803788743166	384.586724060362	390.854841096828	398.852557436561	392.172729729744	404.456844233271	409.560306285112	416.767234279808	426.387540362719	438.818927110568	454.372018873694	473.67873881202	497.493497082055	512.752896360686	502.874485080025	508.094385244648	516.045483239423	526.316674170262	539.167731243235	555.245187178935	559.640515592009	567.232574596952	578.228867690778	593.072836667554	582.164963675168	603.219200148241	582.645988145679	580.482573015188	566.230298314349	555.188843115061	547.466460047899	530.776941556836	529.005889439372	529.617820694957	532.683509452334	539.045033690914	548.140962598864	539.147413229584	553.408128478635	546.56485423827	545.769552371618	534.94945571233	516.567752961816	510.5171508913	499.854468579487	500.765552814075	494.573835508297	482.667288466525	473.740622211185	475.290620550062	471.380861503176	477.280261532176	471.055754570392	460.963020768581	460.266091467033	440.300927069496	437.731095649663	432.490232557691	424.18505954644	418.066680849605	409.413990388958	407.547181826875	398.813984607715	396.279823471157	399.997756232169	390.176156935699	389.313766928614	386.653289725094	385.940899094622	386.964224795088	389.710642703457	384.888022870187	381.797678432708	377.313926447492	371.829995096046	368.2308730391	363.828863609652	356.108822516488	353.364516936204	347.492701201785	341.206174929971	336.599157711398	327.692602473944	326.177965749449	322.676136782271	322.261470077267	321.540946987731	320.677401910475	320.232588596578	321.545982498604	316.118156316907	318.657720390529	316.520372148348	312.779873875134	306.435531712267	304.236766123014	305.156595504868	304.672958270658	301.87197774995	298.372033712086	297.69832790051	297.013796438085	298.144112067887	295.83998890992	292.727657267696	291.995998614624	292.480389423017	291.246315345023	293.241055739504	293.272224703841	295.379672168321	295.099594026172	298.05911635422	296.244444823461	298.343057858394	298.486138394875	301.864197305195	303.292961271231	304.34221213051	305.964790578066	308.107813653381	311.590654528494	313.557100606878	316.286513822386	318.847072915519	320.415296167906	323.487351384699	324.056676354921	326.022948159456	327.769144437804	329.370405492223	330.971469334307	333.915440210616	335.349509291242	339.681106536698	342.804381018848	346.796462862009	350.144945686406	352.087475672293	353.803451336077	357.846505400143	360.570467247317	364.194000606291	367.761899262971	371.307857901587	374.384721146872	377.536329683737	378.723685351682	382.688298984526	386.318049646384	389.159886172279	389.075280387961	392.807861331638	394.120641558056	395.540823650815	397.07677978958	397.603810415385	401.44325639904	402.672137336698	404.976087727437	406.370856207246	410.101546190362	413.404111898673	414.580827193317	415.295669367581	417.343231009815	418.419789803528	422.230503180461	423.110620290896	426.551089106008	429.967446794602	432.029065018361	431.763834624498	432.973644112181	433.730675275494	435.645822511535	435.536234915866	438.271911681232	439.99078854133	440.013502302942	442.704742124611	441.477978222536	443.049439552773	443.676057113971	442.434201802782	442.666513224353	444.325257940994	443.674461919839	442.902039405777	442.472755171938	440.677973159155	440.587436943733	440.730897419144	439.691641777791	441.553321654778	442.7321191665	443.345783758054	442.797470216165	441.383818484179	440.616077306121	438.447163026655	439.033846273845	438.400091544226	438.731554764158	439.217402731335	438.43814167932	437.938420227312	437.7192076735	441.288165340748	443.328644971984	444.21066907808	447.839952575561	451.374645415921	456.288422757442	460.535395232008	465.271803521565	470.693449808642	476.937586139684	484.339915689478	493.09817470961	502.961685665976	513.269737866832	523.944341500802	531.935853214069	542.934097595896	555.5287745569	569.029629099983	580.168090816443	593.299256905219	609.966940900517	623.513409903268	641.982007487412	658.027600866401	678.727965827236	693.75212277757	709.184531276504	726.121781046109	745.662244728222	765.797585753312	783.162223755977	802.30284874467	822.326774015675	839.206006447936	858.127536522888	876.198509013959	0	0	0	0	0	0	0	0	0	0	0	0	0	0	0	0	0	0	0	0	0	0	0	0	0	0	0	0	0	0	0	0	0	0	0	0	0	0	0	0	0	0	0	0	0	0	0	0	0	0	0	0	0	0	0	0	0	0	0	0	0	0	0	0	0	0	0	0	0	0	0	0	0	0	0	0	0	0	0	0	0	0	0	0	0	0	0	0	0	0	0	0	0	0	0	0	0	0	0	0	0	0	0	0	0	0	0	0	0	0	0	0	0	0	0	0	0	0	0	0	0	0	0	0	0	0	0	0	0	0	0	0	0	0	0	0	0	0	0	0	0	0	0	0	0	0	0	0	0	0	0	0	0	0	0	0	0	0	0	0	0	0	0	0	0	0	0	0	0	0	0	0	0	0	0	0	0	0	0	0	0	0	0	0	0	0	0	0	0	0	0	0	0	0	0	0	0	0	0	0	0	0	0	0	0	0	0	0	0	0	0	0	0	0	0	0	0	0	0	0	0	0	0	0	0	0	0	0	0	0	0	0	0	0	0	0	0	0	0	0	0	0	0	0	0	0	0	0	0	0	0	0	0	0	0	0	0	0	0	0	0	0	0	0	0	0	0	0	0	0	0	0	0	0	0	0	0	0	0	0	0	0	0	0	0	0	0	0	0	0	0	0	0	0	0	0	0	0	0	0	0	0	0	0	0	0	0	0	0	0	0	0	0	0	0	0	0	0	0	0	0	0	0	0	0	0	0	0	0	0	0	0	0	0	0	0	0	0	0	0	0	0	0	0	0	0	0	0	0	0	0	0	0	0	0	0	0	0	0	0	0	0	0	0	0	0	0	0	0	0	0	0	0	0	0	0	0	0	0	0	0	0	0	0	0	0	615.93	3329.9	0.316	-3.6248	3338.67	1	3329.9	3117.38	51	0.9	2	30.1	30.1	30.2	30.3	30.4	30.4	30.4	30.4	30.5	30.5	30.5	30.5	30.5	30.6	30.6	30.6	30.6	30.6	30.6	30.6	30.6	30.6	30.6	30.6	30.6	30.6	30.6	30.6	30.6	30.6	30.6	30.6	30.6	30.6	30.5	30.6	30.5	30.6	30.6	30.6	30.6	30.6	30.6	30.6	30.6	30.6	30.6	30.6	30.6	30.6	30.6	30.6	30.6	30.6	30.6	30.6	30.6	30.6	30.6	30.6	30.6	30.6	30.6	30.6	30.6	30.6	30.6	30.6	30.6	30.6	30.6	30.6	30.6	30.6	30.6	30.6	30.6	30.6	30.6	30.6	30.6	30.6	30.6	30.6	30.6	30.6	30.6	30.6	30.6	30.6	30.6	30.6	30.6	30.6	30.6	30.6	30.6	30.6	30.6	30.6	30.6	30.6	30.6	30.6	30.6	30.6	30.6	30.6	30.6	30.6	30.6	30.6	30.6	30.6	30.6	30.6	30.6	30.6	30.6	30.6	30.6	30.6	30.6	30.6	30.6	30.6	30.6	30.6	30.6	30.6	30.6	30.6	30.6	30.6	30.6	30.6	30.6	30.6	30.5	30.6	30.6	30.6	30.6	30.6	30.6	30.6	30.6	30.6	30.6	30.6	30.6	30.6	30.6	30.6	30.6	30.6	30.6	30.6	30.6	30.6	30.6	30.6	30.6	30.6	30.6	30.6	30.6	30.6	30.5	30.6	30.6	30.6	30.6	30.6	30.6	30.6	30.6	30.6	30.6	30.6	30.6	30.6	30.6	30.6	30.6	30.6	30.6	30.6	30.6	30.6	30.5	30.6	30.6	30.6	30.6	30.6	30.6	30.6	30.6	30.6	30.6	30.6	30.6	30.6	30.6	30.6	30.6	30.6	30.6	30.6	30.6	30.6	30.6	30.6	30.6	30.6	30.6	30.6	30.6	30.6	30.6	30.6	30.6	30.6	30.6	30.5	30.6	30.6	30.6	30.6	30.6	30.6	30.6	30.6	30.6	30.6	30.6	30.6	30.6	30.6	30.6	30.6	30.6	30.6	30.6	30.6	30.6	30.6	30.6	30.6	30.6	30.6	30.6	30.6	30.6	30.6	30.6	30.6	30.6	30.6	30.6	30.6	30.6	30.6	30.6	30.6	30.6	30.6	30.6	30.6	30.6	30.6	30.6	30.6	30.6	30.6	30.6	30.6	30.6	30.6	30.6	30.6	30.6	30.6	30.6	30.6	30.6	30.6	30.5	30.6	30.6	30.6	30.6	30.6	30.6	30.6	30.6	30.6	30.6	30.6	30.5	30.6	30.6	30.6	30.6	30.6	30.6	30.6	30.6	30.6	30.6	30.6	30.6	30.6	30.6	30.6	30.6	30.6	30.6	30.5	30.6	30.6	30.6	30.6	30.6	30.6	30.6	30.6	30.6	30.6	30.5	30.6	30.5	30.6	30.6	30.6	30.6	30.6	30.6	30.6	30.6	30.6	30.6	30.6	30.6	30.5	30.6	30.6	30.6	30.6	30.5	30.6	30.6	30.6	30.6	30.6	30.6	30.6	30.6	30.6	30.6	0	0	0	0	Bem1-Aid	yWT3c	YP0.5%D	WT3c
274.758272410406	269.252507206307	280.493905481327	NaN	NaN	NaN	227.93	3117.38	51	2	1	0.9	3.57	0.086	12.02	0.087	20.45	0.087	28.9	0.087	37.33	0.088	45.78	0.088	54.22	0.088	62.65	0.094	71.1	0.091	79.53	0.088	87.97	0.088	96.42	0.088	104.87	0.088	113.3	0.088	121.83	0.088	135.25	0.088	143.93	0.088	153.03	0.088	166.67	0.088	175.4	0.088	183.85	0.088	192.67	0.088	201.13	0.088	209.57	0.088	218.02	0.088	227.93	0.088	237.27	0.088	246.68	0.088	255.57	0.088	267.48	0.088	277.13	0.088	285.98	0.088	294.9	0.088	305.15	0.088	317.02	0.088	325.73	0.088	339.33	0.088	347.98	0.088	356.43	0.089	364.98	0.088	373.7	0.089	382.35	0.089	390.82	0.088	399.37	0.089	408.02	0.089	416.5	0.089	425.83	0.089	436.03	0.089	444.6	0.089	453.15	0.089	461.73	0.089	471.45	0.089	481.93	0.089	490.67	0.089	499.12	0.089	507.78	0.089	523.27	0.089	531.85	0.089	540.3	0.089	548.83	0.09	557.37	0.089	565.93	0.09	574.45	0.089	583.67	0.09	593.08	0.09	607.17	0.09	615.93	0.09	624.6	0.09	633.63	0.09	646.4	0.091	655.15	0.09	663.58	0.09	672.02	0.091	680.73	0.091	689.5	0.091	699.07	0.091	708.77	0.091	717.25	0.091	726.58	0.09	735.27	0.091	744.63	0.091	758.15	0.091	766.87	0.091	775.5	0.091	786.37	0.092	795.12	0.091	803.97	0.091	812.57	0.091	821.13	0.092	829.87	0.092	840.02	0.092	849.1	0.091	858.23	0.092	867.55	0.092	876.28	0.092	887.78	0.091	896.3	0.092	904.92	0.092	913.92	0.093	923.08	0.092	938.48	0.092	947.07	0.092	955.52	0.092	964.03	0.092	972.78	0.093	981.23	0.092	990.05	0.092	999.62	0.092	1008.05	0.092	1021.13	0.093	1029.65	0.093	1038.12	0.093	1046.57	0.093	1055.38	0.093	1067.9	0.092	1076.43	0.092	1084.93	0.093	1093.4	0.093	1102	0.094	1111.05	0.093	1121.38	0.093	1130.5	0.093	1139.43	0.094	1148.27	0.094	1157.72	0.095	1167.78	0.093	1176.32	0.094	1185.1	0.094	1193.65	0.094	1202.22	0.094	1210.95	0.094	1219.75	0.094	1228.57	0.095	1237.15	0.094	1245.62	0.095	1254.23	0.095	1265.85	0.095	1274.62	0.095	1283.17	0.095	1292.03	0.095	1300.73	0.095	1309.35	0.096	1318	0.095	1326.47	0.095	1335.17	0.096	1343.83	0.096	1352.68	0.096	1361.3	0.096	1372.28	0.096	1381	0.096	1389.88	0.096	1398.6	0.097	1407.98	0.097	1417.87	0.096	1431.12	0.097	1439.93	0.097	1448.73	0.097	1457.42	0.097	1465.95	0.097	1474.45	0.098	1483.18	0.098	1492.5	0.098	1502.22	0.098	1512.25	0.098	1521.55	0.098	1530.02	0.099	1539.98	0.099	1549.62	0.099	1564.23	0.1	1572.95	0.099	1581.48	0.099	1590.08	0.1	1598.57	0.101	1607.73	0.101	1620	0.101	1628.82	0.101	1637.52	0.101	1648.72	0.102	1657.18	0.102	1666.48	0.102	1676.95	0.103	1686.4	0.103	1695.27	0.103	1704.17	0.104	1714.17	0.104	1722.78	0.104	1731.28	0.105	1745.55	0.105	1754.13	0.106	1762.57	0.106	1771.25	0.105	1779.97	0.107	1788.63	0.106	1797.47	0.107	1812.85	0.108	1821.38	0.109	1830.08	0.11	1838.52	0.109	1847.28	0.111	1855.93	0.11	1865.57	0.111	1874.18	0.111	1882.83	0.113	1891.5	0.113	1905.48	0.113	1914.13	0.113	1922.72	0.115	1931.73	0.115	1940.6	0.117	1949.42	0.116	1959.38	0.118	1967.92	0.117	1977.63	0.119	1986.35	0.118	1996.03	0.12	2006.2	0.121	2014.68	0.121	2023.35	0.122	2032.33	0.123	2046.9	0.124	2055.53	0.125	2064.27	0.127	2072.8	0.126	2081.53	0.128	2090.13	0.129	2102.12	0.13	2110.83	0.131	2119.53	0.13	2128.1	0.132	2138.27	0.132	2147.08	0.134	2156.38	0.136	2168.95	0.135	2177.7	0.136	2186.37	0.138	2195.08	0.139	2203.72	0.139	2212.45	0.139	2221.07	0.142	2231.53	0.142	2240.6	0.143	2249.22	0.145	2259.52	0.145	2268.22	0.146	2276.78	0.149	2287.47	0.147	2296.25	0.149	2304.93	0.15	2313.42	0.152	2322.03	0.151	2331.37	0.157	2340.68	0.154	2352.25	0.157	2360.75	0.157	2369.35	0.159	2377.95	0.161	2386.7	0.163	2395.52	0.163	2404.87	0.164	2415.47	0.164	2424.2	0.168	2432.65	0.167	2441.93	0.169	2450.78	0.172	2461.53	0.173	2470.25	0.172	2479.05	0.174	2494.2	0.177	2502.75	0.178	2511.37	0.181	2519.82	0.179	2528.62	0.179	2537.35	0.182	2546.1	0.183	2554.58	0.186	2563.78	0.185	2573.3	0.188	2583.62	0.188	2592.45	0.191	2601.18	0.191	2610.35	0.194	2618.82	0.197	2628.03	0.195	2636.9	0.197	2646.38	0.201	2655.2	0.2	2663.85	0.199	2673.58	0.201	2685.02	0.204	2693.45	0.205	2702.27	0.204	2710.78	0.209	2719.32	0.208	2728.1	0.209	2736.7	0.211	2745.48	0.213	2754.77	0.215	2765.62	0.217	2779.77	0.216	2788.22	0.219	2796.75	0.219	2805.52	0.224	2814.37	0.221	2822.87	0.223	2831.48	0.226	2840.02	0.228	2848.83	0.226	2858.35	0.227	2869.75	0.234	2878.35	0.233	2886.92	0.237	2895.65	0.236	2904.17	0.236	2912.62	0.236	2924.05	0.238	2932.77	0.243	2941.32	0.243	2954.07	0.245	2962.83	0.243	2971.33	0.244	2979.77	0.247	2988.37	0.247	2996.9	0.249	3005.87	0.249	3016.47	0.253	3025.13	0.251	3033.57	0.254	3042.42	0.254	3050.95	0.254	3059.82	0.257	3074.03	0.257	3082.7	0.256	3091.57	0.259	3100.28	0.259	3108.82	0.26	3117.38	0.26	3125.93	0.259	3134.42	0.263	3142.85	0.261	3151.3	0.262	3160.15	0.261	3168.68	0.262	3178.92	0.26	3187.37	0.262	3195.8	0.265	3204.35	0.266	3213.18	0.264	3222.37	0.265	3231.03	0.267	3243	0.269	3251.48	0.27	3259.95	0.269	3268.65	0.271	3277.08	0.267	3285.52	0.269	3294	0.268	3302.9	0.273	3312.33	0.273	3321.27	0.275	3329.9	0.272	3338.67	0.271	1637.52	0.101177932927198	-6.29020171787776	1648.72	0.101544120174456	-6.24943861399832	1657.18	0.101827663398449	-6.21864791231796	1666.48	0.102146422549065	-6.18479997784664	1676.95	0.102514347497552	-6.14669375484506	1686.4	0.102854876711416	-6.11229988594679	1695.27	0.103181976919598	-6.08001696349941	1704.17	0.103517623194023	-6.04762485416665	1714.17	0.10390385479546	-6.01122922570286	1722.78	0.104244296454993	-5.97989258959555	1731.28	0.104587720947271	-5.94895630540133	1745.55	0.105181090214762	-5.89701974358351	1754.13	0.105548280194769	-5.86579229436159	1762.57	0.105917316770278	-5.83507438393815	1771.25	0.106305132705266	-5.80348297843159	1779.97	0.10670338140157	-5.77174599041117	1788.63	0.107107656104457	-5.74022737616154	1797.47	0.107529544865668	-5.70805364059955	1812.85	0.108286357193054	-5.65207716402225	1821.38	0.108718930921206	-5.62103169294265	1830.08	0.109169819717268	-5.58936749617916	1838.52	0.109616793002948	-5.55864958575572	1847.28	0.110090888872914	-5.52676701522145	1855.93	0.11056942563188	-5.49528479660028	1865.57	0.111115180650991	-5.46019941076119	1874.18	0.111613972332121	-5.42886277465387	1882.83	0.112126110822509	-5.3973805560327	1891.5	0.112650771475219	-5.3658255461546	1905.48	0.113521310589557	-5.31494445756223	1914.13	0.114075528105535	-5.28346223894106	1922.72	0.1146380007535	-5.25219839409067	1931.73	0.115241220182977	-5.2194059328448	1940.6	0.115848611645733	-5.18712301039743	1949.42	0.116466207375303	-5.15502206609237	1959.38	0.117180350652822	-5.11877202014244	1967.92	0.117807130929782	-5.08769015343437	1977.63	0.118536381287326	-5.05234999819604	1986.35	0.119206679282687	-5.02061301017562	1996.03	0.119968246970004	-4.98538204182268	2006.2	0.120788653728334	-4.94836768767501	2014.68	0.121489006953375	-4.91750419473772	2023.35	0.122220711366102	-4.88594918485962	2032.33	0.12299564117795	-4.85326591049914	2046.9	0.124290915158649	-4.80023747982741	2055.53	0.125080877119294	-4.76882805246317	2064.27	0.125898630738227	-4.73701827318582	2072.8	0.12671431167675	-4.70597280210621	2081.53	0.12756749253538	-4.67419941845733	2090.13	0.128426542803745	-4.64289917797848	2102.12	0.129655754633624	-4.5992608194504	2110.83	0.130572307512772	-4.56756022705845																																																																																																																																																										E9	20210416_133-3bc_yp2-05-01D_plate2.xlsx	0.0884	0.275	0.271						0.111613972332121		1874.18		0	0	0	0	0	0	0	0	0	0	0	0	0	0	0	0	0	0	0	0	0	0	0	0	0	0	0	0	0	0	0	0	0	0	0	0	0	0	0	0	0	0	0	0	0	0	0	0	0	0	0	0	0	0	0	0	0	0	0	0	0	0	0	0	0	0	0	0	0	0	0	0	0	0	0	0	0	0	0	0	0	0	0	0	0	0	0	0	0	0	0	0	0	0	0	0	0	0	0	0	0	0	0	0	0	0	0	0	0	0	0	0	0	0	0	0	0	0	0	0	0	0	0	0	0	0	0	0	0	0	0	0	0	0	0	0	0	0	0	0	0	0	0	0	0	0	0	0	0	0	0	382.566530299413	377.606474648176	374.507689974382	373.182759386232	369.916352222572	368.555555368248	368.958602453554	360.320909324018	360.74049173662	355.7894446328	349.484870125413	345.629522384739	340.687467266789	337.381188615806	338.056729858544	335.242626922092	331.054372441521	331.025515994864	330.808376664157	325.032510893891	318.948316231161	316.30557096184	311.48136647263	310.014480180962	308.276567337642	307.885095011882	301.953545576326	297.550377579725	298.52754886511	297.571366065004	295.152374885505	294.089235459062	291.847385962922	292.174992360763	288.522252332964	287.282626649583	285.163793497137	285.416831699551	284.922186959649	284.823493915096	283.396475477536	282.280102393297	281.524342707795	279.651672742273	280.304342752524	280.460080116296	280.599167601035	278.201618069138	276.269134339919	275.278093936527	274.758272410406	276.190928329655	275.659952944306	276.400132111551	276.918222106034	275.744767296347	276.833819773442	278.398408957776	278.241527988498	278.68797149489	280.307427085974	281.602966555537	282.463351473559	283.282949131605	284.65790883009	287.369799795833	288.766902678305	292.107830183977	293.527517995118	296.722092404397	298.644382456076	299.933849258517	302.447323085578	304.389664753327	305.209633466191	308.155311703572	310.884822415548	312.58064500199	314.365554642125	316.602484977646	319.044728253349	320.715502362769	323.265122575204	325.242363671774	327.282533418782	329.296499165494	332.637907002146	333.635820421216	336.795773064805	340.07720809705	342.710470185257	345.74913513019	348.687094730639	350.338331393724	354.135441730838	358.465924864319	360.555700889346	364.498471558585	366.243737015389	369.269324657418	371.403225937043	374.374394145975	378.010799748153	381.438138020751	384.790114719196	386.113596639457	388.648760500583	392.761688717304	395.296291110189	398.439185632886	402.952575198691	408.030405257137	413.325920456952	417.029346840153	423.264995763079	427.110132727108	431.628539059849	437.430654607466	442.83837579131	446.01700904697	451.786458561046	456.672749265876	464.236445267156	469.680709903133	478.065189993506	479.100552270249	487.422714554095	493.705566258208	499.747112914384	504.46018411819	511.01049005146	517.072128493321	520.046731540941	525.250447532911	529.561230551865	533.151379214636	539.984037962009	547.163943990528	552.395538069559	554.773234932325	560.614233560467	565.866254166101	572.916796000294	580.337326333057	584.195340239997	592.540130313629	601.57104258937	610.089045359504	616.656329216393	624.45714222501	633.065042230138	641.130883916599	652.091831677855	659.264539598998	670.494548430734	682.059995112204	689.262171019023	701.984996322138	714.003391608397	723.700905731458	739.003815135163	754.004966906195	772.393665371314	788.925656744839	808.993764114185	833.297417308586	856.980773318868	883.669120847364	908.131886625019	931.691045354558	960.04843591478	987.63906048403	1012.01337391625	1041.67034565224	1067.22513856591	1101.11186454221	1122.11961601562	1168.79983267226	1211.64881191237	1255.73654642459	1283.67253048619	1326.81828394361	1367.6599491978	1401.02509150714	1450.90317173655	0	0	0	0	0	0	0	0	0	0	0	0	0	0	0	0	0	0	0	0	0	0	0	0	0	0	0	0	0	0	0	0	0	0	0	0	0	0	0	0	0	0	0	0	0	0	0	0	0	0	0	0	0	0	0	0	0	0	0	0	0	0	0	0	0	0	0	0	0	0	0	0	0	0	0	0	0	0	0	0	0	0	0	0	0	0	0	0	0	0	0	0	0	0	0	0	0	0	0	0	0	0	0	0	0	0	0	0	0	0	0	0	0	0	0	0	0	0	0	0	0	0	0	0	0	0	0	0	0	0	0	0	0	0	0	0	0	0	0	0	0	0	0	0	0	0	0	0	0	0	0	0	0	0	0	0	0	0	0	0	0	0	0	0	0	0	0	0	0	0	0	0	0	0	0	0	0	0	0	0	0	0	0	0	0	0	0	0	0	0	0	0	0	0	0	0	0	0	0	0	0	0	0	0	0	0	0	0	0	0	0	0	0	0	0	0	0	0	0	0	0	0	0	0	0	0	0	0	0	0	0	0	0	0	0	0	0	0	0	0	0	0	0	0	0	0	0	0	0	0	0	0	0	0	0	0	0	0	0	0	0	0	0	0	0	0	0	0	0	0	0	0	0	0	0	0	0	0	0	0	0	0	0	0	0	0	0	0	0	0	0	0	0	0	0	0	0	0	0	0	0	0	0	0	0	0	0	0	0	0	0	0	0	0	0	0	0	0	0	0	0	0	0	0	0	0	0	0	0	0	0	0	0	0	0	0	0	0	0	0	0	0	0	0	0	0	0	0	0	0	0	0	0	0	0	0	0	0	0	0	0	0	0	0	0	0	0	0	0	0	0	0	0	0	0	0	0	0	0	0	0	0	0	0	0	0	1176.32	3329.9	0.272	-3.5676	3338.67	1	3329.9	3117.38	51	0.9	2	30.1	30.1	30.2	30.3	30.4	30.4	30.4	30.4	30.5	30.5	30.5	30.5	30.5	30.6	30.6	30.6	30.6	30.6	30.6	30.6	30.6	30.6	30.6	30.6	30.6	30.6	30.6	30.6	30.6	30.6	30.6	30.6	30.6	30.6	30.5	30.6	30.5	30.6	30.6	30.6	30.6	30.6	30.6	30.6	30.6	30.6	30.6	30.6	30.6	30.6	30.6	30.6	30.6	30.6	30.6	30.6	30.6	30.6	30.6	30.6	30.6	30.6	30.6	30.6	30.6	30.6	30.6	30.6	30.6	30.6	30.6	30.6	30.6	30.6	30.6	30.6	30.6	30.6	30.6	30.6	30.6	30.6	30.6	30.6	30.6	30.6	30.6	30.6	30.6	30.6	30.6	30.6	30.6	30.6	30.6	30.6	30.6	30.6	30.6	30.6	30.6	30.6	30.6	30.6	30.6	30.6	30.6	30.6	30.6	30.6	30.6	30.6	30.6	30.6	30.6	30.6	30.6	30.6	30.6	30.6	30.6	30.6	30.6	30.6	30.6	30.6	30.6	30.6	30.6	30.6	30.6	30.6	30.6	30.6	30.6	30.6	30.6	30.6	30.5	30.6	30.6	30.6	30.6	30.6	30.6	30.6	30.6	30.6	30.6	30.6	30.6	30.6	30.6	30.6	30.6	30.6	30.6	30.6	30.6	30.6	30.6	30.6	30.6	30.6	30.6	30.6	30.6	30.6	30.5	30.6	30.6	30.6	30.6	30.6	30.6	30.6	30.6	30.6	30.6	30.6	30.6	30.6	30.6	30.6	30.6	30.6	30.6	30.6	30.6	30.6	30.5	30.6	30.6	30.6	30.6	30.6	30.6	30.6	30.6	30.6	30.6	30.6	30.6	30.6	30.6	30.6	30.6	30.6	30.6	30.6	30.6	30.6	30.6	30.6	30.6	30.6	30.6	30.6	30.6	30.6	30.6	30.6	30.6	30.6	30.6	30.5	30.6	30.6	30.6	30.6	30.6	30.6	30.6	30.6	30.6	30.6	30.6	30.6	30.6	30.6	30.6	30.6	30.6	30.6	30.6	30.6	30.6	30.6	30.6	30.6	30.6	30.6	30.6	30.6	30.6	30.6	30.6	30.6	30.6	30.6	30.6	30.6	30.6	30.6	30.6	30.6	30.6	30.6	30.6	30.6	30.6	30.6	30.6	30.6	30.6	30.6	30.6	30.6	30.6	30.6	30.6	30.6	30.6	30.6	30.6	30.6	30.6	30.6	30.5	30.6	30.6	30.6	30.6	30.6	30.6	30.6	30.6	30.6	30.6	30.6	30.5	30.6	30.6	30.6	30.6	30.6	30.6	30.6	30.6	30.6	30.6	30.6	30.6	30.6	30.6	30.6	30.6	30.6	30.6	30.5	30.6	30.6	30.6	30.6	30.6	30.6	30.6	30.6	30.6	30.6	30.5	30.6	30.5	30.6	30.6	30.6	30.6	30.6	30.6	30.6	30.6	30.6	30.6	30.6	30.6	30.5	30.6	30.6	30.6	30.6	30.5	30.6	30.6	30.6	30.6	30.6	30.6	30.6	30.6	30.6	30.6	0	0	0	0	Bem1-Aid	yWT3c	YP0.5%D	WT3c
249.548817196465	224.870796346897	280.311020769798	NaN	NaN	NaN	227.93	3117.38	51	2	1	0.9	3.57	0.084	12.02	0.084	20.45	0.084	28.9	0.085	37.33	0.085	45.78	0.085	54.22	0.085	62.65	0.085	71.1	0.085	79.53	0.085	87.97	0.085	96.42	0.085	104.87	0.085	113.3	0.085	121.83	0.085	135.25	0.085	143.93	0.085	153.03	0.084	166.67	0.085	175.4	0.085	183.85	0.085	192.67	0.085	201.13	0.085	209.57	0.085	218.02	0.085	227.93	0.085	237.27	0.085	246.68	0.085	255.57	0.085	267.48	0.085	277.13	0.085	285.98	0.085	294.9	0.085	305.15	0.085	317.02	0.085	325.73	0.085	339.33	0.085	347.98	0.085	356.43	0.086	364.98	0.085	373.7	0.086	382.35	0.085	390.82	0.085	399.37	0.086	408.02	0.085	416.5	0.086	425.83	0.086	436.03	0.086	444.6	0.086	453.15	0.086	461.73	0.086	471.45	0.086	481.93	0.086	490.67	0.086	499.12	0.086	507.78	0.086	523.27	0.086	531.85	0.086	540.3	0.086	548.83	0.086	557.37	0.086	565.93	0.086	574.45	0.086	583.67	0.087	593.08	0.086	607.17	0.086	615.93	0.087	624.6	0.086	633.63	0.087	646.4	0.087	655.15	0.087	663.58	0.087	672.02	0.087	680.73	0.087	689.5	0.087	699.07	0.087	708.77	0.087	717.25	0.087	726.58	0.087	735.27	0.088	744.63	0.087	758.15	0.087	766.87	0.088	775.5	0.088	786.37	0.088	795.12	0.087	803.97	0.088	812.57	0.088	821.13	0.088	829.87	0.088	840.02	0.088	849.1	0.088	858.23	0.088	867.55	0.088	876.28	0.088	887.78	0.088	896.3	0.089	904.92	0.089	913.92	0.088	923.08	0.089	938.48	0.089	947.07	0.088	955.52	0.089	964.03	0.089	972.78	0.089	981.23	0.089	990.05	0.089	999.62	0.089	1008.05	0.09	1021.13	0.09	1029.65	0.089	1038.12	0.09	1046.57	0.09	1055.38	0.09	1067.9	0.09	1076.43	0.09	1084.93	0.089	1093.4	0.089	1102	0.09	1111.05	0.09	1121.38	0.091	1130.5	0.09	1139.43	0.09	1148.27	0.09	1157.72	0.091	1167.78	0.091	1176.32	0.091	1185.1	0.091	1193.65	0.091	1202.22	0.091	1210.95	0.092	1219.75	0.092	1228.57	0.092	1237.15	0.092	1245.62	0.091	1254.23	0.092	1265.85	0.092	1274.62	0.092	1283.17	0.092	1292.03	0.093	1300.73	0.093	1309.35	0.093	1318	0.093	1326.47	0.093	1335.17	0.094	1343.83	0.093	1352.68	0.093	1361.3	0.094	1372.28	0.094	1381	0.094	1389.88	0.095	1398.6	0.095	1407.98	0.095	1417.87	0.095	1431.12	0.095	1439.93	0.096	1448.73	0.096	1457.42	0.096	1465.95	0.097	1474.45	0.096	1483.18	0.096	1492.5	0.096	1502.22	0.097	1512.25	0.098	1521.55	0.098	1530.02	0.098	1539.98	0.098	1549.62	0.099	1564.23	0.099	1572.95	0.099	1581.48	0.099	1590.08	0.099	1598.57	0.101	1607.73	0.101	1620	0.101	1628.82	0.101	1637.52	0.101	1648.72	0.102	1657.18	0.102	1666.48	0.102	1676.95	0.103	1686.4	0.103	1695.27	0.103	1704.17	0.104	1714.17	0.105	1722.78	0.105	1731.28	0.105	1745.55	0.106	1754.13	0.106	1762.57	0.108	1771.25	0.107	1779.97	0.108	1788.63	0.109	1797.47	0.109	1812.85	0.109	1821.38	0.111	1830.08	0.11	1838.52	0.111	1847.28	0.112	1855.93	0.112	1865.57	0.112	1874.18	0.114	1882.83	0.113	1891.5	0.114	1905.48	0.116	1914.13	0.115	1922.72	0.116	1931.73	0.117	1940.6	0.117	1949.42	0.118	1959.38	0.118	1967.92	0.119	1977.63	0.12	1986.35	0.119	1996.03	0.12	2006.2	0.122	2014.68	0.122	2023.35	0.124	2032.33	0.123	2046.9	0.125	2055.53	0.125	2064.27	0.125	2072.8	0.126	2081.53	0.128	2090.13	0.128	2102.12	0.129	2110.83	0.129	2119.53	0.128	2128.1	0.13	2138.27	0.131	2147.08	0.13	2156.38	0.132	2168.95	0.134	2177.7	0.134	2186.37	0.134	2195.08	0.135	2203.72	0.136	2212.45	0.136	2221.07	0.136	2231.53	0.137	2240.6	0.139	2249.22	0.137	2259.52	0.139	2268.22	0.139	2276.78	0.139	2287.47	0.139	2296.25	0.142	2304.93	0.142	2313.42	0.142	2322.03	0.141	2331.37	0.143	2340.68	0.143	2352.25	0.143	2360.75	0.143	2369.35	0.143	2377.95	0.144	2386.7	0.146	2395.52	0.144	2404.87	0.144	2415.47	0.144	2424.2	0.146	2432.65	0.145	2441.93	0.148	2450.78	0.146	2461.53	0.147	2470.25	0.146	2479.05	0.147	2494.2	0.148	2502.75	0.148	2511.37	0.148	2519.82	0.147	2528.62	0.15	2537.35	0.15	2546.1	0.149	2554.58	0.15	2563.78	0.15	2573.3	0.15	2583.62	0.149	2592.45	0.15	2601.18	0.149	2610.35	0.151	2618.82	0.15	2628.03	0.148	2636.9	0.151	2646.38	0.151	2655.2	0.15	2663.85	0.148	2673.58	0.151	2685.02	0.15	2693.45	0.151	2702.27	0.15	2710.78	0.152	2719.32	0.151	2728.1	0.152	2736.7	0.152	2745.48	0.152	2754.77	0.151	2765.62	0.15	2779.77	0.151	2788.22	0.153	2796.75	0.154	2805.52	0.153	2814.37	0.152	2822.87	0.151	2831.48	0.152	2840.02	0.152	2848.83	0.153	2858.35	0.152	2869.75	0.153	2878.35	0.152	2886.92	0.152	2895.65	0.152	2904.17	0.15	2912.62	0.153	2924.05	0.152	2932.77	0.151	2941.32	0.152	2954.07	0.152	2962.83	0.151	2971.33	0.153	2979.77	0.151	2988.37	0.151	2996.9	0.153	3005.87	0.151	3016.47	0.151	3025.13	0.152	3033.57	0.151	3042.42	0.151	3050.95	0.152	3059.82	0.151	3074.03	0.151	3082.7	0.152	3091.57	0.15	3100.28	0.151	3108.82	0.151	3117.38	0.152	3125.93	0.152	3134.42	0.151	3142.85	0.15	3151.3	0.151	3160.15	0.15	3168.68	0.152	3178.92	0.152	3187.37	0.151	3195.8	0.15	3204.35	0.15	3213.18	0.151	3222.37	0.149	3231.03	0.15	3243	0.15	3251.48	0.152	3259.95	0.151	3268.65	0.149	3277.08	0.152	3285.52	0.15	3294	0.149	3302.9	0.15	3312.33	0.149	3321.27	0.15	3329.9	0.149	3338.67	0.151	461.73	0.0858626731081537	-9.74833875237074	471.45	0.0858944908703291	-9.70938845755789	481.93	0.0859297726425845	-9.6673926664428	490.67	0.0859599922200583	-9.63236945896705	499.12	0.0859899149415993	-9.59850834876453	507.78	0.0860213187737043	-9.5638057198469	523.27	0.086079409289996	-9.5017336965289	531.85	0.0861126779777817	-9.46735164616941	540.3	0.086146226732356	-9.43349053596688	548.83	0.0861809012458338	-9.39930884720622	557.37	0.0862164492305365	-9.3650870861258	565.93	0.0862529367858109	-9.33078518040584	574.45	0.0862901255954301	-9.29664356396495	583.67	0.0863313738135043	-9.25969688514041	593.08	0.0863745755342246	-9.22198883224032	607.17	0.086441411735572	-9.1655269336896	615.93	0.0864843030951219	-9.13042358157431	624.6	0.0865277939018253	-9.09568088033693	633.63	0.0865742179207371	-9.05949557558795	646.4	0.0866418894360515	-9.00832322324638	655.15	0.0866896633404029	-8.97325994345086	663.58	0.0867368013869864	-8.93947897788787	672.02	0.0867851141184788	-8.90565794000511	680.73	0.0868361742517514	-8.87075494948866	689.5	0.0868888494968181	-8.83561152505361	699.07	0.0869478129216633	-8.79726231503725	708.77	0.0870091983823222	-8.75839216486394	717.25	0.0870642350056638	-8.72441083770211	726.58	0.087126305007859	-8.68702336336015	735.27	0.0871855821175459	-8.65220051748323	744.63	0.0872510505000051	-8.61469282618197	758.15	0.0873486720681189	-8.56051504985792	766.87	0.0874136079424522	-8.5255719870217	775.5	0.0874794409069341	-8.49098957506338	786.37	0.0875646389568465	-8.44743096347741	795.12	0.0876351141265369	-8.41236768368189	803.97	0.0877081585402251	-8.37690368068871	812.57	0.0877808806584684	-8.34244148568969	821.13	0.0878550102772224	-8.30813957996973	829.87	0.0879325393051107	-8.27311637249398	840.02	0.0880249699838053	-8.23244296793118	849.1	0.0881098942145286	-8.19605730158337	858.23	0.0881974732205965	-8.15947127363674	867.55	0.0882891952650304	-8.12212387161454	876.28	0.0883772915108602	-8.08714073645856	887.78	0.0884966492313033	-8.04105756872731	896.3	0.0885875691365718	-8.00691595228641	904.92	0.0886817721619049	-7.97237361264786	913.92	0.088782564728797	-7.93630852485818	923.08	0.0888877694070277	-7.89960227995225	938.48	0.0890707879199525	-7.83789090751214																																																																																																																																																										F9	20210416_133-3bc_yp2-05-01D_plate2.xlsx	0.0847	0.154	0.151						0.0869478129216633		699.07		0	0	0	0	0	0	0	0	0	0	0	0	0	0	0	0	0	0	0	0	0	0	0	0	0	0	0	0	0	0	0	0	0	0	0	0	0	0	0	0	0	0	0	0	0	0	0	0	0	0	0	0	0	0	0	0	0	0	0	0	0	0	0	0	0	0	0	0	0	0	268.515724008202	260.973715581862	254.897812713079	256.094361844238	252.084224029521	249.548817196465	253.834234207389	252.980125013634	253.201979327267	254.399716253814	256.560488741395	259.781176922353	264.610063821091	265.372276957534	267.712429725028	276.958223611614	282.077543537381	288.877631766555	297.629220722649	290.703973748911	302.541239446415	324.777896609831	329.260856126508	349.532843120732	349.008079907962	342.866987444971	345.727041992479	349.908223255729	355.500916734438	354.873402280611	356.038390841557	358.952713028444	363.724378937817	370.39063627894	379.223323131635	364.497380629559	369.122450371907	376.304355114877	367.9662472542	368.194578321332	362.84044827292	376.432609862251	374.725949815927	374.465882818718	369.208897926009	365.76926136526	364.16552315496	364.252822358975	366.021565750908	363.909525550012	369.337458736908	376.941775723875	367.010839369008	359.111262237679	365.493697597499	355.988300072674	349.173211930214	355.744033280138	352.564940064411	351.359133935191	347.282905512615	344.937909819893	344.250092574903	341.317025192738	335.09493260984	330.719686162809	335.934702360563	330.734200913215	323.824067687149	318.625944527175	315.239597038243	313.301337170471	317.127021613085	323.209338214714	323.546585974226	325.311372795057	322.218185228755	321.274530609767	322.008449188714	324.647557917223	322.805193463667	322.433492385163	321.200200174916	321.365826044517	322.948426057123	323.787107935544	321.041672770497	319.61628011058	317.405409075497	314.673513367257	318.068635589308	318.160383571337	318.394073010397	320.019987496036	319.396930151626	317.915866639191	316.052189913185	313.93034987239	313.230524619149	314.436684558597	310.31944785459	312.580642078966	314.729926203225	313.328384468929	313.44669502548	314.977566740014	311.931922648651	311.546306609041	311.161923738093	310.087108296173	311.926415671056	311.02088837583	310.228711585938	310.742924735296	308.782610492905	310.736150079929	312.879391473156	315.419925254843	317.944031080718	318.324609983866	317.951061826329	318.885326087695	319.112340272104	319.552619900323	320.177164825707	322.162458171584	325.507676591961	329.197945198819	327.865798920016	327.952980099178	328.982782974786	331.407781772553	336.224619212639	338.556698366132	341.431841000935	346.843357453005	349.849839838985	352.735211827784	357.216269565724	361.299749539523	363.979028875607	367.122947390805	371.861991939151	376.641019822032	382.157274949468	383.235256754024	390.061731582246	394.580274865933	398.789741489371	404.657215783556	413.054203171706	415.63510575618	421.971032275405	428.126650656809	435.336245488196	441.958885024247	450.749204088081	457.712299543449	468.870879002854	480.064442589595	487.848197266294	497.023780968845	509.418073893459	521.998555904642	537.574268879912	549.666476869484	566.559046844443	577.710436850577	593.171766610285	613.217060558615	636.389696132377	654.45313770259	674.964303539386	691.805073780804	716.306147332757	740.925319811346	759.790059936265	782.990022571359	810.156693432625	828.549801610347	851.457797999292	874.59477046708	907.766138529699	948.314948408263	989.100549082693	1019.15337840555	1069.34161657347	1127.22062968898	1156.28866086499	1192.20321467696	1244.11184943313	1313.6477717046	1354.42931361289	1416.02123903256	1477.36284266588	1549.94473680858	1576.9169603636	1659.05454270889	1706.53372018883	1765.02898155085	1836.58206132968	1944.44299239378	2024.7114828931	2099.57706328052	2137.13402390138	2188.63124290201	2224.59610820283	2300.60165665088	2423.60435168047	2536.0456306622	2671.67647806651	2750.81031268722	2799.35693038956	2914.86602097661	3107.18119924606	3343.82796921455	3495.83874922773	3908.66799519668	3884.71811214791	4149.97433892946	4470.24818809077	4871.81742267552	5236.46162962903	5684.60883234338	5848.71067251934	6470.86830195054	7567.15921371858	7353.82519919	7767.68303528607	8647.50005656041	8852.81238994807	9554.55209195827	10400.5923222287	11475.0647851905	12851.4143794615	15984.0866047813	15804.2311056056	20957.607423721	37574.3463849753	47059.724956602	47217.0917585934	64920.6234080081	-146398.913681574	-53668.3291018791	-32906.9361069293	-23699.7991708828	-20512.1425791989	-22308.5035196335	-19334.4763274532	-17129.6908760845	-15462.0289329574	-15307.1275248246	-12203.9654185246	-10163.9303981406	-9174.38127037286	-10242.7558082144	-11639.3105023298	-11129.9907882265	-12136.6315794749	-10949.9353941847	-10014.0108448841	-9757.45444027055	-9580.47185683975	-9458.71915319842	-9406.46148065372	-9917.96116113909	0	0	0	0	0	0	0	0	0	0	0	0	0	0	0	0	0	0	0	0	0	0	0	0	0	0	0	0	0	0	0	0	0	0	0	0	0	0	0	0	0	0	0	0	0	0	0	0	0	0	0	0	0	0	0	0	0	0	0	0	0	0	0	0	0	0	0	0	0	0	0	0	0	0	0	0	0	0	0	0	0	0	0	0	0	0	0	0	0	0	0	0	0	0	0	0	0	0	0	0	0	0	0	0	0	0	0	0	0	0	0	0	0	0	0	0	0	0	0	0	0	0	0	0	0	0	0	0	0	0	0	0	0	0	0	0	0	0	0	0	0	0	0	0	0	0	0	0	0	0	0	0	0	0	0	0	0	0	0	0	0	0	0	0	0	0	0	0	0	0	0	0	0	0	0	0	0	0	0	0	0	0	0	0	0	0	0	0	0	0	0	0	0	0	0	0	0	0	0	0	0	0	0	0	0	0	0	0	0	0	0	0	0	0	0	0	0	0	0	0	0	0	0	0	0	0	0	0	0	0	0	0	0	0	0	0	0	0	0	0	0	0	0	0	0	0	0	0	0	0	0	0	0	0	0	0	0	0	0	0	0	0	0	0	0	0	0	0	0	0	0	0	0	0	0	0	0	0	0	0	0	0	0	0	0	0	0	0	0	0	0	0	0	0	0	0	0	0	0	0	0	0	0	0	0	0	0	0	0	0	0	0	0	0	0	0	0	0	0	0	0	0	0	0	0	0	0	0	0	0	0	0	0	0	0	0	0	0	0	0	0	0	0	0	0	0	0	0	0	0	0	0	0	0	0	0	0	0	0	0	0	0	0	0	0	0	0	0	0	0	0	0	0	0	0	0	0	0	0	0	0	0	0	0	0	0	416.5	NaN	NaN	3339.67	3338.67	1	3118.38	3117.38	51	0.9	2	30.1	30.1	30.2	30.3	30.4	30.4	30.4	30.4	30.5	30.5	30.5	30.5	30.5	30.6	30.6	30.6	30.6	30.6	30.6	30.6	30.6	30.6	30.6	30.6	30.6	30.6	30.6	30.6	30.6	30.6	30.6	30.6	30.6	30.6	30.5	30.6	30.5	30.6	30.6	30.6	30.6	30.6	30.6	30.6	30.6	30.6	30.6	30.6	30.6	30.6	30.6	30.6	30.6	30.6	30.6	30.6	30.6	30.6	30.6	30.6	30.6	30.6	30.6	30.6	30.6	30.6	30.6	30.6	30.6	30.6	30.6	30.6	30.6	30.6	30.6	30.6	30.6	30.6	30.6	30.6	30.6	30.6	30.6	30.6	30.6	30.6	30.6	30.6	30.6	30.6	30.6	30.6	30.6	30.6	30.6	30.6	30.6	30.6	30.6	30.6	30.6	30.6	30.6	30.6	30.6	30.6	30.6	30.6	30.6	30.6	30.6	30.6	30.6	30.6	30.6	30.6	30.6	30.6	30.6	30.6	30.6	30.6	30.6	30.6	30.6	30.6	30.6	30.6	30.6	30.6	30.6	30.6	30.6	30.6	30.6	30.6	30.6	30.6	30.5	30.6	30.6	30.6	30.6	30.6	30.6	30.6	30.6	30.6	30.6	30.6	30.6	30.6	30.6	30.6	30.6	30.6	30.6	30.6	30.6	30.6	30.6	30.6	30.6	30.6	30.6	30.6	30.6	30.6	30.5	30.6	30.6	30.6	30.6	30.6	30.6	30.6	30.6	30.6	30.6	30.6	30.6	30.6	30.6	30.6	30.6	30.6	30.6	30.6	30.6	30.6	30.5	30.6	30.6	30.6	30.6	30.6	30.6	30.6	30.6	30.6	30.6	30.6	30.6	30.6	30.6	30.6	30.6	30.6	30.6	30.6	30.6	30.6	30.6	30.6	30.6	30.6	30.6	30.6	30.6	30.6	30.6	30.6	30.6	30.6	30.6	30.5	30.6	30.6	30.6	30.6	30.6	30.6	30.6	30.6	30.6	30.6	30.6	30.6	30.6	30.6	30.6	30.6	30.6	30.6	30.6	30.6	30.6	30.6	30.6	30.6	30.6	30.6	30.6	30.6	30.6	30.6	30.6	30.6	30.6	30.6	30.6	30.6	30.6	30.6	30.6	30.6	30.6	30.6	30.6	30.6	30.6	30.6	30.6	30.6	30.6	30.6	30.6	30.6	30.6	30.6	30.6	30.6	30.6	30.6	30.6	30.6	30.6	30.6	30.5	30.6	30.6	30.6	30.6	30.6	30.6	30.6	30.6	30.6	30.6	30.6	30.5	30.6	30.6	30.6	30.6	30.6	30.6	30.6	30.6	30.6	30.6	30.6	30.6	30.6	30.6	30.6	30.6	30.6	30.6	30.5	30.6	30.6	30.6	30.6	30.6	30.6	30.6	30.6	30.6	30.6	30.5	30.6	30.5	30.6	30.6	30.6	30.6	30.6	30.6	30.6	30.6	30.6	30.6	30.6	30.6	30.5	30.6	30.6	30.6	30.6	30.5	30.6	30.6	30.6	30.6	30.6	30.6	30.6	30.6	30.6	30.6	0	0	0	0	Bem1-Aid	yWT3c	YP0.1%D	WT3c
