## Supplementary material for "A tractable bottom-up model of the yeast polarity genotype-phenotype map for evolutionary relevant predictions": Tables and code: Plate 8 processed.csv (part 2 of 2)

282.207191636343	247.014284157883	329.094298786275	NaN	NaN	NaN	227.93	3117.38	51	2	1	0.9	3.57	0.085	12.02	0.085	20.45	0.085	28.9	0.085	37.33	0.086	45.78	0.086	54.22	0.086	62.65	0.086	71.1	0.086	79.53	0.086	87.97	0.086	96.42	0.086	104.87	0.086	113.3	0.086	121.83	0.086	135.25	0.086	143.93	0.086	153.03	0.086	166.67	0.086	175.4	0.086	183.85	0.086	192.67	0.086	201.13	0.086	209.57	0.086	218.02	0.086	227.93	0.086	237.27	0.086	246.68	0.086	255.57	0.086	267.48	0.086	277.13	0.086	285.98	0.086	294.9	0.086	305.15	0.086	317.02	0.086	325.73	0.086	339.33	0.086	347.98	0.086	356.43	0.086	364.98	0.086	373.7	0.086	382.35	0.086	390.82	0.086	399.37	0.086	408.02	0.086	416.5	0.086	425.83	0.086	436.03	0.086	444.6	0.086	453.15	0.086	461.73	0.086	471.45	0.086	481.93	0.086	490.67	0.086	499.12	0.086	507.78	0.087	523.27	0.087	531.85	0.086	540.3	0.087	548.83	0.087	557.37	0.087	565.93	0.087	574.45	0.087	583.67	0.087	593.08	0.087	607.17	0.087	615.93	0.087	624.6	0.087	633.63	0.087	646.4	0.088	655.15	0.087	663.58	0.087	672.02	0.087	680.73	0.087	689.5	0.088	699.07	0.088	708.77	0.087	717.25	0.088	726.58	0.087	735.27	0.088	744.63	0.087	758.15	0.088	766.87	0.088	775.5	0.088	786.37	0.088	795.12	0.088	803.97	0.088	812.57	0.088	821.13	0.088	829.87	0.089	840.02	0.088	849.1	0.088	858.23	0.088	867.55	0.089	876.28	0.089	887.78	0.088	896.3	0.089	904.92	0.088	913.92	0.089	923.08	0.088	938.48	0.089	947.07	0.089	955.52	0.089	964.03	0.089	972.78	0.089	981.23	0.089	990.05	0.09	999.62	0.09	1008.05	0.089	1021.13	0.089	1029.65	0.09	1038.12	0.09	1046.57	0.089	1055.38	0.089	1067.9	0.09	1076.43	0.09	1084.93	0.09	1093.4	0.09	1102	0.09	1111.05	0.09	1121.38	0.09	1130.5	0.09	1139.43	0.091	1148.27	0.091	1157.72	0.091	1167.78	0.09	1176.32	0.091	1185.1	0.091	1193.65	0.091	1202.22	0.091	1210.95	0.091	1219.75	0.091	1228.57	0.091	1237.15	0.092	1245.62	0.091	1254.23	0.092	1265.85	0.092	1274.62	0.092	1283.17	0.092	1292.03	0.092	1300.73	0.093	1309.35	0.092	1318	0.092	1326.47	0.093	1335.17	0.093	1343.83	0.093	1352.68	0.093	1361.3	0.093	1372.28	0.094	1381	0.094	1389.88	0.094	1398.6	0.094	1407.98	0.094	1417.87	0.094	1431.12	0.094	1439.93	0.095	1448.73	0.095	1457.42	0.095	1465.95	0.095	1474.45	0.096	1483.18	0.096	1492.5	0.096	1502.22	0.096	1512.25	0.096	1521.55	0.097	1530.02	0.097	1539.98	0.097	1549.62	0.097	1564.23	0.098	1572.95	0.098	1581.48	0.097	1590.08	0.098	1598.57	0.098	1607.73	0.099	1620	0.099	1628.82	0.099	1637.52	0.1	1648.72	0.1	1657.18	0.101	1666.48	0.1	1676.95	0.101	1686.4	0.102	1695.27	0.101	1704.17	0.102	1714.17	0.102	1722.78	0.102	1731.28	0.103	1745.55	0.104	1754.13	0.103	1762.57	0.104	1771.25	0.104	1779.97	0.105	1788.63	0.105	1797.47	0.106	1812.85	0.106	1821.38	0.107	1830.08	0.107	1838.52	0.109	1847.28	0.109	1855.93	0.109	1865.57	0.109	1874.18	0.109	1882.83	0.111	1891.5	0.111	1905.48	0.111	1914.13	0.112	1922.72	0.113	1931.73	0.113	1940.6	0.113	1949.42	0.114	1959.38	0.115	1967.92	0.114	1977.63	0.115	1986.35	0.117	1996.03	0.117	2006.2	0.118	2014.68	0.117	2023.35	0.119	2032.33	0.119	2046.9	0.12	2055.53	0.121	2064.27	0.121	2072.8	0.121	2081.53	0.122	2090.13	0.123	2102.12	0.124	2110.83	0.124	2119.53	0.126	2128.1	0.127	2138.27	0.126	2147.08	0.128	2156.38	0.127	2168.95	0.128	2177.7	0.128	2186.37	0.13	2195.08	0.129	2203.72	0.13	2212.45	0.132	2221.07	0.132	2231.53	0.132	2240.6	0.132	2249.22	0.133	2259.52	0.135	2268.22	0.134	2276.78	0.135	2287.47	0.136	2296.25	0.137	2304.93	0.137	2313.42	0.137	2322.03	0.137	2331.37	0.138	2340.68	0.14	2352.25	0.139	2360.75	0.141	2369.35	0.14	2377.95	0.14	2386.7	0.14	2395.52	0.14	2404.87	0.141	2415.47	0.142	2424.2	0.142	2432.65	0.142	2441.93	0.142	2450.78	0.143	2461.53	0.143	2470.25	0.142	2479.05	0.144	2494.2	0.142	2502.75	0.143	2511.37	0.143	2519.82	0.146	2528.62	0.144	2537.35	0.146	2546.1	0.145	2554.58	0.145	2563.78	0.146	2573.3	0.147	2583.62	0.145	2592.45	0.145	2601.18	0.144	2610.35	0.145	2618.82	0.146	2628.03	0.147	2636.9	0.148	2646.38	0.147	2655.2	0.148	2663.85	0.148	2673.58	0.148	2685.02	0.147	2693.45	0.148	2702.27	0.148	2710.78	0.148	2719.32	0.148	2728.1	0.148	2736.7	0.148	2745.48	0.148	2754.77	0.15	2765.62	0.149	2779.77	0.149	2788.22	0.149	2796.75	0.148	2805.52	0.15	2814.37	0.149	2822.87	0.149	2831.48	0.149	2840.02	0.149	2848.83	0.15	2858.35	0.149	2869.75	0.15	2878.35	0.15	2886.92	0.149	2895.65	0.151	2904.17	0.15	2912.62	0.151	2924.05	0.151	2932.77	0.151	2941.32	0.15	2954.07	0.148	2962.83	0.148	2971.33	0.149	2979.77	0.149	2988.37	0.15	2996.9	0.149	3005.87	0.149	3016.47	0.149	3025.13	0.151	3033.57	0.15	3042.42	0.149	3050.95	0.149	3059.82	0.15	3074.03	0.15	3082.7	0.149	3091.57	0.15	3100.28	0.15	3108.82	0.15	3117.38	0.148	3125.93	0.148	3134.42	0.149	3142.85	0.15	3151.3	0.148	3160.15	0.148	3168.68	0.149	3178.92	0.148	3187.37	0.15	3195.8	0.149	3204.35	0.148	3213.18	0.148	3222.37	0.148	3231.03	0.149	3243	0.149	3251.48	0.148	3259.95	0.148	3268.65	0.148	3277.08	0.148	3285.52	0.149	3294	0.148	3302.9	0.148	3312.33	0.148	3321.27	0.149	3329.9	0.148	3338.67	0.147	565.93	0.0869133756872997	-9.57250463067215	574.45	0.0869411496604637	-9.54231404640462	583.67	0.0869718676161378	-9.50964301507285	593.08	0.087003944169347	-9.47629871953794	607.17	0.0870533814732557	-9.42637086363072	615.93	0.0870849912644307	-9.39532984036974	624.6	0.0871169531744466	-9.3646077317313	633.63	0.0871509738046962	-9.33260996460269	646.4	0.0872003913781189	-9.28735952315945	655.15	0.0872351583450273	-9.25635393485653	663.58	0.0872693679977917	-9.22648226521155	672.02	0.0873043352220237	-9.1965751606085	680.73	0.0873411891949323	-9.16571131213782	689.5	0.0873791022524935	-9.13463485391878	699.07	0.0874214162817318	-9.1007235990549	708.77	0.0874653322125322	-9.06635168973623	717.25	0.0875045912889474	-9.03630284530094	726.58	0.0875487408584229	-9.00324202943052	735.27	0.0875907819806489	-8.97244905087596	744.63	0.0876370795986266	-8.93928193013135	758.15	0.0877058612995542	-8.89137386683358	766.87	0.0877514505801296	-8.86047458340484	775.5	0.0877975409813691	-8.82989421459864	786.37	0.0878570022699083	-8.7913764151869	795.12	0.0879060334783383	-8.76037082688398	803.97	0.0879567086179551	-8.72901088900045	812.57	0.0880070188827198	-8.69853682506844	821.13	0.0880581616371875	-8.66820450096867	829.87	0.0881115011524854	-8.63723434762381	840.02	0.0881749000272244	-8.60126786519242	849.1	0.0882329705072601	-8.5690929232735	858.23	0.0882926812859152	-8.53674080656428	867.55	0.088355031585712	-8.50371542565191	876.28	0.088414743730257	-8.47278070726511	887.78	0.0884953821556024	-8.43203050549556	896.3	0.0885566108406364	-8.40183992122803	904.92	0.0886198759695083	-8.3712949873799	913.92	0.0886873750700377	-8.33940352512546	923.08	0.0887576235432456	-8.30694510354206	938.48	0.088879348022323	-8.25237526812892	947.07	0.0889492722345201	-8.22193663915497	955.52	0.0890195113668778	-8.19199409959386	964.03	0.0890917380554575	-8.16183895028439	972.78	0.0891675927139408	-8.13083336198147	981.23	0.0892424103457386	-8.10089082242036	990.05	0.0893221781197536	-8.06963718941102	999.62	0.0894107061138972	-8.03572593454714	1008.05	0.0894904310734645	-8.00585426490215	1021.13	0.0896174468707088	-7.95950533975904	1029.65	0.0897024038732281	-7.92931475549151	1038.12	0.0897886430312866	-7.89930134601429																																																																																																																																																										G9	20210416_133-3bc_yp2-05-01D_plate2.xlsx	0.0856	0.151	0.147						0.0879567086179551		803.97		0	0	0	0	0	0	0	0	0	0	0	0	0	0	0	0	0	0	0	0	0	0	0	0	0	0	0	0	0	0	0	0	0	0	0	0	0	0	0	0	0	0	0	0	0	0	0	0	0	0	0	0	0	0	0	0	0	0	0	0	0	0	0	0	0	0	0	0	0	0	0	0	0	0	0	0	0	0	0	0	0	0	0	289.608172257244	291.194574062504	286.029616947085	282.207191636343	286.816798125121	292.50716740664	291.896548233094	292.587715758247	294.908118765088	298.552598235123	303.625341928528	310.335182665291	300.885871025198	309.982358703138	313.808636503353	319.535928181461	327.423916815313	324.758933542529	315.636998186637	327.340831410438	320.996519797	336.293729800443	332.717726776938	352.783004606552	352.900768583234	346.880714552145	349.783241393153	346.864557982892	345.79328275756	346.312051372282	348.392342104831	352.118916572444	335.853122434613	342.134350680776	350.291963886079	353.891620058339	343.789377733737	335.373959001528	343.174561017972	337.999986359893	343.63714339027	336.486609290473	345.736185985199	342.707805841843	341.252384460911	341.358013000376	343.355748741624	341.771690533519	341.868560976104	332.705746218941	325.224134634727	324.990223705846	326.733966198672	320.369911636741	315.531449360138	321.445032306976	325.46144154319	321.909486830539	319.911198091604	319.357308450783	317.311608116269	316.752001886031	320.902003647633	323.212745829872	327.017872731544	321.683603993388	318.141745643407	316.009646995491	319.415202296217	317.645621759276	314.616971346364	315.632931696147	315.523901375772	314.432632449819	317.224404215377	319.01109530215	316.630351959595	321.168892653183	319.128719609484	316.959318902767	318.349345555942	318.849872296777	320.724096121817	317.079103635287	319.510827650459	321.451686844258	320.635296971946	319.253319773419	319.270272446033	317.123211914332	316.531269499981	313.50663988387	311.907266969756	311.585396475657	309.495598871444	308.85116176308	310.074114447842	311.472861050082	309.43460919623	308.783047206477	309.441753327989	310.070147406463	307.738218978946	307.929645198186	308.206300722009	307.378375241119	308.078503788359	306.311356682581	306.929202404335	306.59006617905	307.646828451775	307.279429014523	307.072535681891	310.633544358934	313.050696125013	315.69809122674	316.223066947944	317.561999019171	320.270418835008	319.945321742773	320.140317027246	320.701559635512	322.753637326326	325.258568320777	326.444833501596	331.034922686596	332.925626858393	337.321735998063	342.133884004678	344.270671009662	346.232284294595	351.84439732408	357.007021945466	362.654328158285	365.846352692063	371.756354565021	376.108362188927	381.667686442924	385.716694229702	391.455359503025	394.728737260574	399.58326070779	404.990974373218	409.868241636106	418.24871010831	421.633414016377	428.104895090045	436.892517532314	445.504510571481	453.879332342238	462.984813744269	473.095298997583	483.103349904719	492.999297437024	507.97812658117	521.518300912057	532.663898454531	548.439955939382	560.334757882952	583.812579018917	602.302098221097	624.305895716574	639.234006267486	659.427142365107	677.655028064216	702.901002495569	728.609067276778	751.302952411616	770.794705009521	802.937844589929	830.328241719872	861.560356013337	900.116806119339	927.489362438633	961.990692504146	990.894952680128	1032.83615787441	1060.15715310275	1102.22821081297	1144.39583216183	1185.20666825381	1224.97939039975	1273.45932422412	1331.87572829455	1389.43495474665	1431.56356332134	1497.18213056941	1560.42194153493	1590.60649246227	1629.23733982712	1679.96798845365	1741.3066936436	1834.33544546649	1881.31872911009	1914.39407441008	1981.66553221927	2010.11411879862	2073.33800804775	2123.9739376034	2215.12887255122	2296.80546742208	2361.76680842496	2438.85500583509	2460.91396462902	2530.66752961251	2578.7307237593	2601.67131122497	2638.20503736788	2775.0475634012	2935.63831776235	3248.22380041726	3503.37959567058	3817.59157052614	3838.0015511109	4149.52694121587	4306.19017665745	4614.00531363593	4727.50003540149	4868.36856999422	5028.03173754232	5551.46472921027	6023.13143315812	6900.3274615951	8139.81511368403	8985.9473904011	9554.69000128179	9687.81670552202	11813.9407822884	13957.2468879385	15604.1605087677	16181.963226888	23560.8647103494	35015.6478812289	49772.9607387418	170564.500925942	379695.878884439	-151279.342662132	-46230.9196699184	-27203.003439239	-24899.5377222273	-22994.3931595654	-21445.0270507413	-18042.4089139968	-14335.2485758327	-13781.9322994833	-12383.2303046245	-12027.5042111406	-10963.4792873533	-10088.6793994834	-9905.7247042463	-9753.24917974582	-9629.37482702612	-9058.39366826759	0	0	0	0	0	0	0	0	0	0	0	0	0	0	0	0	0	0	0	0	0	0	0	0	0	0	0	0	0	0	0	0	0	0	0	0	0	0	0	0	0	0	0	0	0	0	0	0	0	0	0	0	0	0	0	0	0	0	0	0	0	0	0	0	0	0	0	0	0	0	0	0	0	0	0	0	0	0	0	0	0	0	0	0	0	0	0	0	0	0	0	0	0	0	0	0	0	0	0	0	0	0	0	0	0	0	0	0	0	0	0	0	0	0	0	0	0	0	0	0	0	0	0	0	0	0	0	0	0	0	0	0	0	0	0	0	0	0	0	0	0	0	0	0	0	0	0	0	0	0	0	0	0	0	0	0	0	0	0	0	0	0	0	0	0	0	0	0	0	0	0	0	0	0	0	0	0	0	0	0	0	0	0	0	0	0	0	0	0	0	0	0	0	0	0	0	0	0	0	0	0	0	0	0	0	0	0	0	0	0	0	0	0	0	0	0	0	0	0	0	0	0	0	0	0	0	0	0	0	0	0	0	0	0	0	0	0	0	0	0	0	0	0	0	0	0	0	0	0	0	0	0	0	0	0	0	0	0	0	0	0	0	0	0	0	0	0	0	0	0	0	0	0	0	0	0	0	0	0	0	0	0	0	0	0	0	0	0	0	0	0	0	0	0	0	0	0	0	0	0	0	0	0	0	0	0	0	0	0	0	0	0	0	0	0	0	0	0	0	0	0	0	0	0	0	0	0	0	0	0	0	0	0	0	0	0	0	0	0	0	0	0	0	0	0	0	0	0	0	0	0	0	0	0	0	0	0	0	0	0	0	0	0	0	0	0	0	0	0	0	0	0	0	0	0	0	0	0	0	0	0	0	0	0	0	0	540.3	NaN	NaN	3339.67	3338.67	1	3118.38	3117.38	51	0.9	2	30.1	30.1	30.2	30.3	30.4	30.4	30.4	30.4	30.5	30.5	30.5	30.5	30.5	30.6	30.6	30.6	30.6	30.6	30.6	30.6	30.6	30.6	30.6	30.6	30.6	30.6	30.6	30.6	30.6	30.6	30.6	30.6	30.6	30.6	30.5	30.6	30.5	30.6	30.6	30.6	30.6	30.6	30.6	30.6	30.6	30.6	30.6	30.6	30.6	30.6	30.6	30.6	30.6	30.6	30.6	30.6	30.6	30.6	30.6	30.6	30.6	30.6	30.6	30.6	30.6	30.6	30.6	30.6	30.6	30.6	30.6	30.6	30.6	30.6	30.6	30.6	30.6	30.6	30.6	30.6	30.6	30.6	30.6	30.6	30.6	30.6	30.6	30.6	30.6	30.6	30.6	30.6	30.6	30.6	30.6	30.6	30.6	30.6	30.6	30.6	30.6	30.6	30.6	30.6	30.6	30.6	30.6	30.6	30.6	30.6	30.6	30.6	30.6	30.6	30.6	30.6	30.6	30.6	30.6	30.6	30.6	30.6	30.6	30.6	30.6	30.6	30.6	30.6	30.6	30.6	30.6	30.6	30.6	30.6	30.6	30.6	30.6	30.6	30.5	30.6	30.6	30.6	30.6	30.6	30.6	30.6	30.6	30.6	30.6	30.6	30.6	30.6	30.6	30.6	30.6	30.6	30.6	30.6	30.6	30.6	30.6	30.6	30.6	30.6	30.6	30.6	30.6	30.6	30.5	30.6	30.6	30.6	30.6	30.6	30.6	30.6	30.6	30.6	30.6	30.6	30.6	30.6	30.6	30.6	30.6	30.6	30.6	30.6	30.6	30.6	30.5	30.6	30.6	30.6	30.6	30.6	30.6	30.6	30.6	30.6	30.6	30.6	30.6	30.6	30.6	30.6	30.6	30.6	30.6	30.6	30.6	30.6	30.6	30.6	30.6	30.6	30.6	30.6	30.6	30.6	30.6	30.6	30.6	30.6	30.6	30.5	30.6	30.6	30.6	30.6	30.6	30.6	30.6	30.6	30.6	30.6	30.6	30.6	30.6	30.6	30.6	30.6	30.6	30.6	30.6	30.6	30.6	30.6	30.6	30.6	30.6	30.6	30.6	30.6	30.6	30.6	30.6	30.6	30.6	30.6	30.6	30.6	30.6	30.6	30.6	30.6	30.6	30.6	30.6	30.6	30.6	30.6	30.6	30.6	30.6	30.6	30.6	30.6	30.6	30.6	30.6	30.6	30.6	30.6	30.6	30.6	30.6	30.6	30.5	30.6	30.6	30.6	30.6	30.6	30.6	30.6	30.6	30.6	30.6	30.6	30.5	30.6	30.6	30.6	30.6	30.6	30.6	30.6	30.6	30.6	30.6	30.6	30.6	30.6	30.6	30.6	30.6	30.6	30.6	30.5	30.6	30.6	30.6	30.6	30.6	30.6	30.6	30.6	30.6	30.6	30.5	30.6	30.5	30.6	30.6	30.6	30.6	30.6	30.6	30.6	30.6	30.6	30.6	30.6	30.6	30.5	30.6	30.6	30.6	30.6	30.5	30.6	30.6	30.6	30.6	30.6	30.6	30.6	30.6	30.6	30.6	0	0	0	0	Bem1-Aid	yWT3c	YP0.1%D	WT3c
NaN	NaN	NaN	NaN	NaN	NaN	227.93	3117.38	51	2	1	0.9	3.57	0.084	12.02	0.084	20.45	0.084	28.9	0.084	37.33	0.084	45.78	0.084	54.22	0.084	62.65	0.084	71.1	0.084	79.53	0.084	87.97	0.084	96.42	0.084	104.87	0.084	113.3	0.084	121.83	0.084	135.25	0.084	143.93	0.084	153.03	0.084	166.67	0.084	175.4	0.084	183.85	0.084	192.67	0.084	201.13	0.084	209.57	0.084	218.02	0.084	227.93	0.084	237.27	0.084	246.68	0.084	255.57	0.084	267.48	0.084	277.13	0.084	285.98	0.084	294.9	0.084	305.15	0.084	317.02	0.084	325.73	0.084	339.33	0.084	347.98	0.084	356.43	0.084	364.98	0.084	373.7	0.084	382.35	0.084	390.82	0.084	399.37	0.084	408.02	0.084	416.5	0.084	425.83	0.084	436.03	0.084	444.6	0.084	453.15	0.084	461.73	0.084	471.45	0.084	481.93	0.084	490.67	0.084	499.12	0.084	507.78	0.084	523.27	0.084	531.85	0.084	540.3	0.084	548.83	0.085	557.37	0.084	565.93	0.084	574.45	0.084	583.67	0.085	593.08	0.084	607.17	0.084	615.93	0.084	624.6	0.084	633.63	0.084	646.4	0.085	655.15	0.084	663.58	0.084	672.02	0.084	680.73	0.084	689.5	0.084	699.07	0.084	708.77	0.084	717.25	0.084	726.58	0.084	735.27	0.084	744.63	0.084	758.15	0.084	766.87	0.085	775.5	0.084	786.37	0.084	795.12	0.084	803.97	0.084	812.57	0.084	821.13	0.084	829.87	0.084	840.02	0.084	849.1	0.084	858.23	0.084	867.55	0.084	876.28	0.084	887.78	0.085	896.3	0.084	904.92	0.084	913.92	0.085	923.08	0.085	938.48	0.084	947.07	0.084	955.52	0.084	964.03	0.084	972.78	0.084	981.23	0.085	990.05	0.084	999.62	0.085	1008.05	0.085	1021.13	0.084	1029.65	0.084	1038.12	0.085	1046.57	0.084	1055.38	0.085	1067.9	0.084	1076.43	0.085	1084.93	0.085	1093.4	0.084	1102	0.085	1111.05	0.084	1121.38	0.085	1130.5	0.084	1139.43	0.084	1148.27	0.085	1157.72	0.085	1167.78	0.085	1176.32	0.085	1185.1	0.085	1193.65	0.085	1202.22	0.084	1210.95	0.085	1219.75	0.085	1228.57	0.084	1237.15	0.085	1245.62	0.085	1254.23	0.085	1265.85	0.085	1274.62	0.085	1283.17	0.085	1292.03	0.085	1300.73	0.085	1309.35	0.085	1318	0.085	1326.47	0.085	1335.17	0.084	1343.83	0.085	1352.68	0.085	1361.3	0.085	1372.28	0.085	1381	0.085	1389.88	0.085	1398.6	0.085	1407.98	0.085	1417.87	0.084	1431.12	0.085	1439.93	0.085	1448.73	0.085	1457.42	0.085	1465.95	0.085	1474.45	0.085	1483.18	0.085	1492.5	0.085	1502.22	0.085	1512.25	0.085	1521.55	0.085	1530.02	0.084	1539.98	0.085	1549.62	0.085	1564.23	0.085	1572.95	0.085	1581.48	0.085	1590.08	0.085	1598.57	0.085	1607.73	0.084	1620	0.085	1628.82	0.085	1637.52	0.085	1648.72	0.085	1657.18	0.085	1666.48	0.085	1676.95	0.084	1686.4	0.085	1695.27	0.085	1704.17	0.084	1714.17	0.085	1722.78	0.085	1731.28	0.085	1745.55	0.085	1754.13	0.085	1762.57	0.085	1771.25	0.085	1779.97	0.085	1788.63	0.085	1797.47	0.085	1812.85	0.085	1821.38	0.085	1830.08	0.085	1838.52	0.085	1847.28	0.085	1855.93	0.085	1865.57	0.085	1874.18	0.084	1882.83	0.085	1891.5	0.085	1905.48	0.085	1914.13	0.085	1922.72	0.085	1931.73	0.085	1940.6	0.085	1949.42	0.085	1959.38	0.085	1967.92	0.085	1977.63	0.084	1986.35	0.085	1996.03	0.085	2006.2	0.085	2014.68	0.085	2023.35	0.085	2032.33	0.085	2046.9	0.085	2055.53	0.084	2064.27	0.084	2072.8	0.085	2081.53	0.085	2090.13	0.085	2102.12	0.085	2110.83	0.085	2119.53	0.084	2128.1	0.085	2138.27	0.085	2147.08	0.085	2156.38	0.085	2168.95	0.085	2177.7	0.085	2186.37	0.084	2195.08	0.084	2203.72	0.085	2212.45	0.084	2221.07	0.085	2231.53	0.085	2240.6	0.084	2249.22	0.085	2259.52	0.085	2268.22	0.085	2276.78	0.084	2287.47	0.085	2296.25	0.085	2304.93	0.084	2313.42	0.084	2322.03	0.084	2331.37	0.084	2340.68	0.084	2352.25	0.085	2360.75	0.084	2369.35	0.085	2377.95	0.084	2386.7	0.085	2395.52	0.084	2404.87	0.085	2415.47	0.084	2424.2	0.085	2432.65	0.084	2441.93	0.085	2450.78	0.084	2461.53	0.085	2470.25	0.085	2479.05	0.085	2494.2	0.085	2502.75	0.084	2511.37	0.085	2519.82	0.084	2528.62	0.084	2537.35	0.085	2546.1	0.084	2554.58	0.084	2563.78	0.084	2573.3	0.084	2583.62	0.084	2592.45	0.084	2601.18	0.085	2610.35	0.085	2618.82	0.084	2628.03	0.084	2636.9	0.084	2646.38	0.085	2655.2	0.084	2663.85	0.084	2673.58	0.084	2685.02	0.084	2693.45	0.085	2702.27	0.084	2710.78	0.084	2719.32	0.085	2728.1	0.085	2736.7	0.084	2745.48	0.085	2754.77	0.084	2765.62	0.084	2779.77	0.085	2788.22	0.084	2796.75	0.084	2805.52	0.084	2814.37	0.084	2822.87	0.084	2831.48	0.085	2840.02	0.084	2848.83	0.084	2858.35	0.085	2869.75	0.084	2878.35	0.084	2886.92	0.084	2895.65	0.085	2904.17	0.085	2912.62	0.084	2924.05	0.084	2932.77	0.084	2941.32	0.084	2954.07	0.084	2962.83	0.084	2971.33	0.085	2979.77	0.084	2988.37	0.084	2996.9	0.085	3005.87	0.085	3016.47	0.084	3025.13	0.084	3033.57	0.084	3042.42	0.084	3050.95	0.084	3059.82	0.084	3074.03	0.085	3082.7	0.084	3091.57	0.085	3100.28	0.084	3108.82	0.084	3117.38	0.084	3125.93	0.085	3134.42	0.084	3142.85	0.084	3151.3	0.084	3160.15	0.085	3168.68	0.085	3178.92	0.084	3187.37	0.085	3195.8	0.084	3204.35	0.084	3213.18	0.084	3222.37	0.085	3231.03	0.084	3243	0.085	3251.48	0.084	3259.95	0.084	3268.65	0.084	3277.08	0.084	3285.52	0.084	3294	0.084	3302.9	0.084	3312.33	0.084	3321.27	0.084	3329.9	0.084	3338.67	0.084																																																																																																																																																																																																																																																																																																																			H9	20210416_133-3bc_yp2-05-01D_plate2.xlsx	0.084	0.085	0.084										0	0	0	0	0	0	0	0	0	0	0	0	0	0	0	0	0	0	0	0	0	0	0	0	0	0	0	0	0	0	0	0	0	0	0	0	0	0	0	0	0	0	0	0	0	0	0	0	0	0	0	0	0	0	0	0	0	0	0	0	0	0	0	0	0	0	0	0	0	0	0	0	0	0	0	0	0	0	0	0	0	0	0	0	0	0	0	0	0	0	0	0	0	0	0	0	0	0	0	0	0	0	0	0	0	0	0	0	0	0	0	0	0	0	0	0	0	0	0	0	0	0	0	0	0	0	0	0	0	0	0	0	0	0	0	0	0	0	0	0	0	0	0	0	0	0	0	0	0	0	0	0	0	0	0	0	0	0	0	0	0	0	0	0	0	0	0	0	0	0	0	0	0	0	0	0	0	0	0	0	0	0	0	0	0	0	0	0	0	0	0	0	0	0	0	0	0	0	0	0	0	0	0	0	0	0	0	0	0	0	0	0	0	0	0	0	0	0	0	0	0	0	0	0	0	0	0	0	0	0	0	0	0	0	0	0	0	0	0	0	0	0	0	0	0	0	0	0	0	0	0	0	0	0	0	0	0	0	0	0	0	0	0	0	0	0	0	0	0	0	0	0	0	0	0	0	0	0	0	0	0	0	0	0	0	0	0	0	0	0	0	0	0	0	0	0	0	0	0	0	0	0	0	0	0	0	0	0	0	0	0	0	0	0	0	0	0	0	0	0	0	0	0	0	0	0	0	0	0	0	0	0	0	0	0	0	0	0	0	0	0	0	0	0	0	0	0	0	0	0	0	0	0	0	0	0	0	0	0	0	0	0	0	0	0	0	0	0	0	0	0	0	0	0	0	0	0	0	0	0	0	0	0	0	0	0	0	0	0	0	0	0	0	0	0	0	0	0	0	0	0	0	0	0	0	0	0	0	0	0	0	0	0	0	0	0	0	0	0	0	0	0	0	0	0	0	0	0	0	0	0	0	0	0	0	0	0	0	0	0	0	0	0	0	0	0	0	0	0	0	0	0	0	0	0	0	0	0	0	0	0	0	0	0	0	0	0	0	0	0	0	0	0	0	0	0	0	0	0	0	0	0	0	0	0	0	0	0	0	0	0	0	0	0	0	0	0	0	0	0	0	0	0	0	0	0	0	0	0	0	0	0	0	0	0	0	0	0	0	0	0	0	0	0	0	0	0	0	0	0	0	0	0	0	0	0	0	0	0	0	0	0	0	0	0	0	0	0	0	0	0	0	0	0	0	0	0	0	0	0	0	0	0	0	0	0	0	0	0	0	0	0	0	0	0	0	0	0	0	0	0	0	0	0	0	0	0	0	0	0	0	0	0	0	0	0	0	0	0	0	0	0	0	0	0	0	0	0	0	0	0	0	0	0	0	0	0	0	0	0	0	0	0	0	0	0	0	0	0	0	0	0	0	0	0	0	0	0	0	0	0	0	0	0	0	0	0	0	0	0	0	0	0	0	0	0	0	0	0	0	0	0	0	0	0	0	0	0	0	0	0	0	0	0	0	0	0	0	0	0	0	0	0	0	0	0	0	0	0	0	0	0	0	0	0	0	0	0	0	0	0	0	0	0	0	0	0	0	0	0	0	0	0	0	0	0	0	0	0	0	0	0	1714.17	NaN	NaN	3339.67	3338.67	1	3118.38	3117.38	51	0.9	2	30.1	30.1	30.2	30.3	30.4	30.4	30.4	30.4	30.5	30.5	30.5	30.5	30.5	30.6	30.6	30.6	30.6	30.6	30.6	30.6	30.6	30.6	30.6	30.6	30.6	30.6	30.6	30.6	30.6	30.6	30.6	30.6	30.6	30.6	30.5	30.6	30.5	30.6	30.6	30.6	30.6	30.6	30.6	30.6	30.6	30.6	30.6	30.6	30.6	30.6	30.6	30.6	30.6	30.6	30.6	30.6	30.6	30.6	30.6	30.6	30.6	30.6	30.6	30.6	30.6	30.6	30.6	30.6	30.6	30.6	30.6	30.6	30.6	30.6	30.6	30.6	30.6	30.6	30.6	30.6	30.6	30.6	30.6	30.6	30.6	30.6	30.6	30.6	30.6	30.6	30.6	30.6	30.6	30.6	30.6	30.6	30.6	30.6	30.6	30.6	30.6	30.6	30.6	30.6	30.6	30.6	30.6	30.6	30.6	30.6	30.6	30.6	30.6	30.6	30.6	30.6	30.6	30.6	30.6	30.6	30.6	30.6	30.6	30.6	30.6	30.6	30.6	30.6	30.6	30.6	30.6	30.6	30.6	30.6	30.6	30.6	30.6	30.6	30.5	30.6	30.6	30.6	30.6	30.6	30.6	30.6	30.6	30.6	30.6	30.6	30.6	30.6	30.6	30.6	30.6	30.6	30.6	30.6	30.6	30.6	30.6	30.6	30.6	30.6	30.6	30.6	30.6	30.6	30.5	30.6	30.6	30.6	30.6	30.6	30.6	30.6	30.6	30.6	30.6	30.6	30.6	30.6	30.6	30.6	30.6	30.6	30.6	30.6	30.6	30.6	30.5	30.6	30.6	30.6	30.6	30.6	30.6	30.6	30.6	30.6	30.6	30.6	30.6	30.6	30.6	30.6	30.6	30.6	30.6	30.6	30.6	30.6	30.6	30.6	30.6	30.6	30.6	30.6	30.6	30.6	30.6	30.6	30.6	30.6	30.6	30.5	30.6	30.6	30.6	30.6	30.6	30.6	30.6	30.6	30.6	30.6	30.6	30.6	30.6	30.6	30.6	30.6	30.6	30.6	30.6	30.6	30.6	30.6	30.6	30.6	30.6	30.6	30.6	30.6	30.6	30.6	30.6	30.6	30.6	30.6	30.6	30.6	30.6	30.6	30.6	30.6	30.6	30.6	30.6	30.6	30.6	30.6	30.6	30.6	30.6	30.6	30.6	30.6	30.6	30.6	30.6	30.6	30.6	30.6	30.6	30.6	30.6	30.6	30.5	30.6	30.6	30.6	30.6	30.6	30.6	30.6	30.6	30.6	30.6	30.6	30.5	30.6	30.6	30.6	30.6	30.6	30.6	30.6	30.6	30.6	30.6	30.6	30.6	30.6	30.6	30.6	30.6	30.6	30.6	30.5	30.6	30.6	30.6	30.6	30.6	30.6	30.6	30.6	30.6	30.6	30.5	30.6	30.5	30.6	30.6	30.6	30.6	30.6	30.6	30.6	30.6	30.6	30.6	30.6	30.6	30.5	30.6	30.6	30.6	30.6	30.5	30.6	30.6	30.6	30.6	30.6	30.6	30.6	30.6	30.6	30.6	0	0	0	0	None	None	YP0.1%D
NaN	NaN	NaN	NaN	NaN	NaN	227.93	3117.38	51	2	1	0.9	3.57	0.084	12.02	0.084	20.45	0.084	28.9	0.084	37.33	0.085	45.78	0.085	54.22	0.084	62.65	0.085	71.1	0.084	79.53	0.085	87.97	0.085	96.42	0.085	104.87	0.085	113.3	0.085	121.83	0.085	135.25	0.085	143.93	0.085	153.03	0.085	166.67	0.085	175.4	0.085	183.85	0.085	192.67	0.085	201.13	0.085	209.57	0.085	218.02	0.085	227.93	0.085	237.27	0.085	246.68	0.085	255.57	0.085	267.48	0.085	277.13	0.085	285.98	0.085	294.9	0.085	305.15	0.085	317.02	0.085	325.73	0.085	339.33	0.085	347.98	0.085	356.43	0.085	364.98	0.085	373.7	0.085	382.35	0.085	390.82	0.085	399.37	0.085	408.02	0.085	416.5	0.085	425.83	0.085	436.03	0.085	444.6	0.085	453.15	0.085	461.73	0.085	471.45	0.085	481.93	0.085	490.67	0.085	499.12	0.085	507.78	0.085	523.27	0.085	531.85	0.085	540.3	0.085	548.83	0.085	557.37	0.085	565.93	0.085	574.45	0.085	583.67	0.085	593.08	0.085	607.17	0.085	615.93	0.085	624.6	0.085	633.63	0.085	646.4	0.085	655.15	0.085	663.58	0.085	672.02	0.085	680.73	0.085	689.5	0.085	699.07	0.085	708.77	0.085	717.25	0.085	726.58	0.085	735.27	0.085	744.63	0.085	758.15	0.085	766.87	0.085	775.5	0.085	786.37	0.085	795.12	0.085	803.97	0.085	812.57	0.085	821.13	0.085	829.87	0.085	840.02	0.085	849.1	0.085	858.23	0.085	867.55	0.085	876.28	0.085	887.78	0.085	896.3	0.085	904.92	0.085	913.92	0.085	923.08	0.085	938.48	0.085	947.07	0.085	955.52	0.085	964.03	0.085	972.78	0.085	981.23	0.085	990.05	0.085	999.62	0.085	1008.05	0.085	1021.13	0.085	1029.65	0.085	1038.12	0.085	1046.57	0.085	1055.38	0.085	1067.9	0.085	1076.43	0.085	1084.93	0.085	1093.4	0.085	1102	0.085	1111.05	0.085	1121.38	0.085	1130.5	0.085	1139.43	0.085	1148.27	0.085	1157.72	0.085	1167.78	0.085	1176.32	0.085	1185.1	0.085	1193.65	0.085	1202.22	0.085	1210.95	0.085	1219.75	0.085	1228.57	0.085	1237.15	0.085	1245.62	0.085	1254.23	0.085	1265.85	0.085	1274.62	0.085	1283.17	0.085	1292.03	0.085	1300.73	0.085	1309.35	0.085	1318	0.085	1326.47	0.085	1335.17	0.085	1343.83	0.085	1352.68	0.085	1361.3	0.085	1372.28	0.085	1381	0.085	1389.88	0.085	1398.6	0.085	1407.98	0.085	1417.87	0.085	1431.12	0.085	1439.93	0.085	1448.73	0.085	1457.42	0.085	1465.95	0.085	1474.45	0.085	1483.18	0.085	1492.5	0.085	1502.22	0.085	1512.25	0.085	1521.55	0.085	1530.02	0.085	1539.98	0.085	1549.62	0.085	1564.23	0.085	1572.95	0.085	1581.48	0.085	1590.08	0.085	1598.57	0.085	1607.73	0.085	1620	0.085	1628.82	0.085	1637.52	0.085	1648.72	0.085	1657.18	0.085	1666.48	0.085	1676.95	0.085	1686.4	0.085	1695.27	0.085	1704.17	0.085	1714.17	0.085	1722.78	0.085	1731.28	0.085	1745.55	0.085	1754.13	0.085	1762.57	0.085	1771.25	0.085	1779.97	0.085	1788.63	0.085	1797.47	0.085	1812.85	0.085	1821.38	0.085	1830.08	0.085	1838.52	0.085	1847.28	0.085	1855.93	0.085	1865.57	0.085	1874.18	0.085	1882.83	0.085	1891.5	0.085	1905.48	0.085	1914.13	0.085	1922.72	0.085	1931.73	0.085	1940.6	0.085	1949.42	0.085	1959.38	0.085	1967.92	0.085	1977.63	0.085	1986.35	0.085	1996.03	0.085	2006.2	0.085	2014.68	0.085	2023.35	0.085	2032.33	0.085	2046.9	0.085	2055.53	0.085	2064.27	0.085	2072.8	0.085	2081.53	0.085	2090.13	0.085	2102.12	0.085	2110.83	0.085	2119.53	0.085	2128.1	0.085	2138.27	0.085	2147.08	0.085	2156.38	0.085	2168.95	0.085	2177.7	0.085	2186.37	0.085	2195.08	0.085	2203.72	0.085	2212.45	0.085	2221.07	0.085	2231.53	0.085	2240.6	0.085	2249.22	0.085	2259.52	0.085	2268.22	0.085	2276.78	0.085	2287.47	0.085	2296.25	0.085	2304.93	0.085	2313.42	0.085	2322.03	0.085	2331.37	0.085	2340.68	0.085	2352.25	0.085	2360.75	0.085	2369.35	0.085	2377.95	0.085	2386.7	0.085	2395.52	0.085	2404.87	0.085	2415.47	0.085	2424.2	0.085	2432.65	0.085	2441.93	0.085	2450.78	0.085	2461.53	0.085	2470.25	0.085	2479.05	0.085	2494.2	0.085	2502.75	0.085	2511.37	0.085	2519.82	0.085	2528.62	0.085	2537.35	0.085	2546.1	0.085	2554.58	0.085	2563.78	0.085	2573.3	0.085	2583.62	0.085	2592.45	0.085	2601.18	0.085	2610.35	0.085	2618.82	0.085	2628.03	0.085	2636.9	0.085	2646.38	0.085	2655.2	0.085	2663.85	0.085	2673.58	0.085	2685.02	0.085	2693.45	0.085	2702.27	0.085	2710.78	0.085	2719.32	0.085	2728.1	0.085	2736.7	0.085	2745.48	0.085	2754.77	0.085	2765.62	0.085	2779.77	0.085	2788.22	0.085	2796.75	0.085	2805.52	0.085	2814.37	0.085	2822.87	0.085	2831.48	0.085	2840.02	0.085	2848.83	0.085	2858.35	0.085	2869.75	0.085	2878.35	0.085	2886.92	0.085	2895.65	0.085	2904.17	0.085	2912.62	0.085	2924.05	0.085	2932.77	0.085	2941.32	0.085	2954.07	0.085	2962.83	0.085	2971.33	0.085	2979.77	0.085	2988.37	0.085	2996.9	0.085	3005.87	0.085	3016.47	0.085	3025.13	0.085	3033.57	0.085	3042.42	0.085	3050.95	0.085	3059.82	0.085	3074.03	0.085	3082.7	0.085	3091.57	0.085	3100.28	0.085	3108.82	0.085	3117.38	0.085	3125.93	0.085	3134.42	0.085	3142.85	0.085	3151.3	0.085	3160.15	0.085	3168.68	0.085	3178.92	0.085	3187.37	0.085	3195.8	0.085	3204.35	0.085	3213.18	0.085	3222.37	0.085	3231.03	0.085	3243	0.085	3251.48	0.085	3259.95	0.085	3268.65	0.085	3277.08	0.085	3285.52	0.085	3294	0.085	3302.9	0.085	3312.33	0.085	3321.27	0.085	3329.9	0.085	3338.67	0.085																																																																																																																																																																																																																																																																																																																			A10	20210416_133-3bc_yp2-05-01D_plate2.xlsx	0.0844	0.085	0.085										0	0	0	0	0	0	0	0	0	0	0	0	0	0	0	0	0	0	0	0	0	0	0	0	0	0	0	0	0	0	0	0	0	0	0	0	0	0	0	0	0	0	0	0	0	0	0	0	0	0	0	0	0	0	0	0	0	0	0	0	0	0	0	0	0	0	0	0	0	0	0	0	0	0	0	0	0	0	0	0	0	0	0	0	0	0	0	0	0	0	0	0	0	0	0	0	0	0	0	0	0	0	0	0	0	0	0	0	0	0	0	0	0	0	0	0	0	0	0	0	0	0	0	0	0	0	0	0	0	0	0	0	0	0	0	0	0	0	0	0	0	0	0	0	0	0	0	0	0	0	0	0	0	0	0	0	0	0	0	0	0	0	0	0	0	0	0	0	0	0	0	0	0	0	0	0	0	0	0	0	0	0	0	0	0	0	0	0	0	0	0	0	0	0	0	0	0	0	0	0	0	0	0	0	0	0	0	0	0	0	0	0	0	0	0	0	0	0	0	0	0	0	0	0	0	0	0	0	0	0	0	0	0	0	0	0	0	0	0	0	0	0	0	0	0	0	0	0	0	0	0	0	0	0	0	0	0	0	0	0	0	0	0	0	0	0	0	0	0	0	0	0	0	0	0	0	0	0	0	0	0	0	0	0	0	0	0	0	0	0	0	0	0	0	0	0	0	0	0	0	0	0	0	0	0	0	0	0	0	0	0	0	0	0	0	0	0	0	0	0	0	0	0	0	0	0	0	0	0	0	0	0	0	0	0	0	0	0	0	0	0	0	0	0	0	0	0	0	0	0	0	0	0	0	0	0	0	0	0	0	0	0	0	0	0	0	0	0	0	0	0	0	0	0	0	0	0	0	0	0	0	0	0	0	0	0	0	0	0	0	0	0	0	0	0	0	0	0	0	0	0	0	0	0	0	0	0	0	0	0	0	0	0	0	0	0	0	0	0	0	0	0	0	0	0	0	0	0	0	0	0	0	0	0	0	0	0	0	0	0	0	0	0	0	0	0	0	0	0	0	0	0	0	0	0	0	0	0	0	0	0	0	0	0	0	0	0	0	0	0	0	0	0	0	0	0	0	0	0	0	0	0	0	0	0	0	0	0	0	0	0	0	0	0	0	0	0	0	0	0	0	0	0	0	0	0	0	0	0	0	0	0	0	0	0	0	0	0	0	0	0	0	0	0	0	0	0	0	0	0	0	0	0	0	0	0	0	0	0	0	0	0	0	0	0	0	0	0	0	0	0	0	0	0	0	0	0	0	0	0	0	0	0	0	0	0	0	0	0	0	0	0	0	0	0	0	0	0	0	0	0	0	0	0	0	0	0	0	0	0	0	0	0	0	0	0	0	0	0	0	0	0	0	0	0	0	0	0	0	0	0	0	0	0	0	0	0	0	0	0	0	0	0	0	0	0	0	0	0	0	0	0	0	0	0	0	0	0	0	0	0	0	0	0	0	0	0	0	0	0	0	0	0	0	0	0	0	0	0	0	0	0	0	0	0	0	0	0	0	0	0	0	0	0	0	0	0	0	0	0	0	0	0	0	0	0	0	0	0	0	0	0	0	0	0	0	0	0	0	0	0	0	0	0	0	0	0	0	0	0	0	0	0	0	0	0	0	0	0	0	0	0	NaN	NaN	NaN	3339.67	3338.67	1	3118.38	3117.38	51	0.9	2	30.1	30.1	30.2	30.3	30.4	30.4	30.4	30.4	30.5	30.5	30.5	30.5	30.5	30.6	30.6	30.6	30.6	30.6	30.6	30.6	30.6	30.6	30.6	30.6	30.6	30.6	30.6	30.6	30.6	30.6	30.6	30.6	30.6	30.6	30.5	30.6	30.5	30.6	30.6	30.6	30.6	30.6	30.6	30.6	30.6	30.6	30.6	30.6	30.6	30.6	30.6	30.6	30.6	30.6	30.6	30.6	30.6	30.6	30.6	30.6	30.6	30.6	30.6	30.6	30.6	30.6	30.6	30.6	30.6	30.6	30.6	30.6	30.6	30.6	30.6	30.6	30.6	30.6	30.6	30.6	30.6	30.6	30.6	30.6	30.6	30.6	30.6	30.6	30.6	30.6	30.6	30.6	30.6	30.6	30.6	30.6	30.6	30.6	30.6	30.6	30.6	30.6	30.6	30.6	30.6	30.6	30.6	30.6	30.6	30.6	30.6	30.6	30.6	30.6	30.6	30.6	30.6	30.6	30.6	30.6	30.6	30.6	30.6	30.6	30.6	30.6	30.6	30.6	30.6	30.6	30.6	30.6	30.6	30.6	30.6	30.6	30.6	30.6	30.5	30.6	30.6	30.6	30.6	30.6	30.6	30.6	30.6	30.6	30.6	30.6	30.6	30.6	30.6	30.6	30.6	30.6	30.6	30.6	30.6	30.6	30.6	30.6	30.6	30.6	30.6	30.6	30.6	30.6	30.5	30.6	30.6	30.6	30.6	30.6	30.6	30.6	30.6	30.6	30.6	30.6	30.6	30.6	30.6	30.6	30.6	30.6	30.6	30.6	30.6	30.6	30.5	30.6	30.6	30.6	30.6	30.6	30.6	30.6	30.6	30.6	30.6	30.6	30.6	30.6	30.6	30.6	30.6	30.6	30.6	30.6	30.6	30.6	30.6	30.6	30.6	30.6	30.6	30.6	30.6	30.6	30.6	30.6	30.6	30.6	30.6	30.5	30.6	30.6	30.6	30.6	30.6	30.6	30.6	30.6	30.6	30.6	30.6	30.6	30.6	30.6	30.6	30.6	30.6	30.6	30.6	30.6	30.6	30.6	30.6	30.6	30.6	30.6	30.6	30.6	30.6	30.6	30.6	30.6	30.6	30.6	30.6	30.6	30.6	30.6	30.6	30.6	30.6	30.6	30.6	30.6	30.6	30.6	30.6	30.6	30.6	30.6	30.6	30.6	30.6	30.6	30.6	30.6	30.6	30.6	30.6	30.6	30.6	30.6	30.5	30.6	30.6	30.6	30.6	30.6	30.6	30.6	30.6	30.6	30.6	30.6	30.5	30.6	30.6	30.6	30.6	30.6	30.6	30.6	30.6	30.6	30.6	30.6	30.6	30.6	30.6	30.6	30.6	30.6	30.6	30.5	30.6	30.6	30.6	30.6	30.6	30.6	30.6	30.6	30.6	30.6	30.5	30.6	30.5	30.6	30.6	30.6	30.6	30.6	30.6	30.6	30.6	30.6	30.6	30.6	30.6	30.5	30.6	30.6	30.6	30.6	30.5	30.6	30.6	30.6	30.6	30.6	30.6	30.6	30.6	30.6	30.6	0	0	0	0	None	None	YP2%D
388.122672568828	340.330424493929	451.530653291086	NaN	NaN	NaN	227.93	3117.38	51	2	1	0.9	3.57	0.085	12.02	0.085	20.45	0.085	28.9	0.085	37.33	0.086	45.78	0.087	54.22	0.087	62.65	0.087	71.1	0.087	79.53	0.087	87.97	0.087	96.42	0.087	104.87	0.087	113.3	0.087	121.83	0.087	135.25	0.087	143.93	0.087	153.03	0.087	166.67	0.087	175.4	0.087	183.85	0.086	192.67	0.087	201.13	0.087	209.57	0.086	218.02	0.087	227.93	0.087	237.27	0.087	246.68	0.087	255.57	0.087	267.48	0.087	277.13	0.087	285.98	0.087	294.9	0.087	305.15	0.087	317.02	0.087	325.73	0.087	339.33	0.087	347.98	0.087	356.43	0.087	364.98	0.087	373.7	0.087	382.35	0.087	390.82	0.087	399.37	0.087	408.02	0.087	416.5	0.087	425.83	0.087	436.03	0.087	444.6	0.087	453.15	0.088	461.73	0.087	471.45	0.088	481.93	0.088	490.67	0.088	499.12	0.088	507.78	0.088	523.27	0.088	531.85	0.089	540.3	0.088	548.83	0.089	557.37	0.088	565.93	0.088	574.45	0.088	583.67	0.089	593.08	0.089	607.17	0.089	615.93	0.089	624.6	0.089	633.63	0.089	646.4	0.09	655.15	0.089	663.58	0.089	672.02	0.089	680.73	0.089	689.5	0.09	699.07	0.09	708.77	0.09	717.25	0.09	726.58	0.09	735.27	0.09	744.63	0.09	758.15	0.09	766.87	0.09	775.5	0.091	786.37	0.091	795.12	0.092	803.97	0.091	812.57	0.091	821.13	0.091	829.87	0.092	840.02	0.092	849.1	0.092	858.23	0.091	867.55	0.092	876.28	0.092	887.78	0.091	896.3	0.092	904.92	0.091	913.92	0.091	923.08	0.091	938.48	0.092	947.07	0.092	955.52	0.092	964.03	0.092	972.78	0.092	981.23	0.092	990.05	0.092	999.62	0.092	1008.05	0.091	1021.13	0.092	1029.65	0.092	1038.12	0.092	1046.57	0.093	1055.38	0.093	1067.9	0.093	1076.43	0.093	1084.93	0.092	1093.4	0.092	1102	0.093	1111.05	0.093	1121.38	0.092	1130.5	0.092	1139.43	0.093	1148.27	0.093	1157.72	0.093	1167.78	0.093	1176.32	0.093	1185.1	0.093	1193.65	0.093	1202.22	0.093	1210.95	0.093	1219.75	0.094	1228.57	0.093	1237.15	0.094	1245.62	0.093	1254.23	0.093	1265.85	0.093	1274.62	0.092	1283.17	0.094	1292.03	0.094	1300.73	0.093	1309.35	0.093	1318	0.093	1326.47	0.094	1335.17	0.093	1343.83	0.093	1352.68	0.093	1361.3	0.093	1372.28	0.094	1381	0.094	1389.88	0.093	1398.6	0.093	1407.98	0.094	1417.87	0.093	1431.12	0.094	1439.93	0.094	1448.73	0.094	1457.42	0.094	1465.95	0.093	1474.45	0.094	1483.18	0.093	1492.5	0.094	1502.22	0.095	1512.25	0.094	1521.55	0.094	1530.02	0.093	1539.98	0.095	1549.62	0.094	1564.23	0.094	1572.95	0.095	1581.48	0.094	1590.08	0.095	1598.57	0.096	1607.73	0.095	1620	0.095	1628.82	0.094	1637.52	0.094	1648.72	0.095	1657.18	0.095	1666.48	0.095	1676.95	0.095	1686.4	0.095	1695.27	0.095	1704.17	0.096	1714.17	0.096	1722.78	0.095	1731.28	0.095	1745.55	0.096	1754.13	0.096	1762.57	0.097	1771.25	0.096	1779.97	0.096	1788.63	0.096	1797.47	0.096	1812.85	0.097	1821.38	0.097	1830.08	0.096	1838.52	0.096	1847.28	0.097	1855.93	0.097	1865.57	0.097	1874.18	0.097	1882.83	0.097	1891.5	0.098	1905.48	0.099	1914.13	0.097	1922.72	0.099	1931.73	0.099	1940.6	0.099	1949.42	0.099	1959.38	0.099	1967.92	0.099	1977.63	0.099	1986.35	0.1	1996.03	0.1	2006.2	0.1	2014.68	0.1	2023.35	0.099	2032.33	0.1	2046.9	0.101	2055.53	0.101	2064.27	0.101	2072.8	0.101	2081.53	0.102	2090.13	0.102	2102.12	0.101	2110.83	0.102	2119.53	0.102	2128.1	0.103	2138.27	0.102	2147.08	0.103	2156.38	0.103	2168.95	0.103	2177.7	0.103	2186.37	0.103	2195.08	0.104	2203.72	0.104	2212.45	0.104	2221.07	0.103	2231.53	0.104	2240.6	0.105	2249.22	0.105	2259.52	0.105	2268.22	0.107	2276.78	0.105	2287.47	0.107	2296.25	0.106	2304.93	0.106	2313.42	0.107	2322.03	0.107	2331.37	0.108	2340.68	0.107	2352.25	0.109	2360.75	0.108	2369.35	0.107	2377.95	0.108	2386.7	0.109	2395.52	0.109	2404.87	0.11	2415.47	0.109	2424.2	0.109	2432.65	0.111	2441.93	0.11	2450.78	0.112	2461.53	0.111	2470.25	0.11	2479.05	0.11	2494.2	0.113	2502.75	0.111	2511.37	0.111	2519.82	0.111	2528.62	0.112	2537.35	0.113	2546.1	0.112	2554.58	0.112	2563.78	0.113	2573.3	0.114	2583.62	0.114	2592.45	0.115	2601.18	0.114	2610.35	0.114	2618.82	0.117	2628.03	0.115	2636.9	0.116	2646.38	0.116	2655.2	0.115	2663.85	0.115	2673.58	0.117	2685.02	0.117	2693.45	0.118	2702.27	0.117	2710.78	0.118	2719.32	0.117	2728.1	0.118	2736.7	0.119	2745.48	0.119	2754.77	0.119	2765.62	0.12	2779.77	0.12	2788.22	0.121	2796.75	0.121	2805.52	0.12	2814.37	0.121	2822.87	0.121	2831.48	0.121	2840.02	0.122	2848.83	0.121	2858.35	0.121	2869.75	0.123	2878.35	0.125	2886.92	0.124	2895.65	0.125	2904.17	0.124	2912.62	0.125	2924.05	0.126	2932.77	0.125	2941.32	0.126	2954.07	0.127	2962.83	0.128	2971.33	0.126	2979.77	0.126	2988.37	0.128	2996.9	0.128	3005.87	0.128	3016.47	0.13	3025.13	0.13	3033.57	0.13	3042.42	0.13	3050.95	0.132	3059.82	0.131	3074.03	0.134	3082.7	0.133	3091.57	0.132	3100.28	0.134	3108.82	0.133	3117.38	0.135	3125.93	0.135	3134.42	0.134	3142.85	0.135	3151.3	0.137	3160.15	0.137	3168.68	0.137	3178.92	0.139	3187.37	0.139	3195.8	0.14	3204.35	0.139	3213.18	0.14	3222.37	0.141	3231.03	0.142	3243	0.141	3251.48	0.143	3259.95	0.143	3268.65	0.143	3277.08	0.144	3285.52	0.148	3294	0.147	3302.9	0.149	3312.33	0.146	3321.27	0.15	3329.9	0.149	3338.67	0.151	583.67	0.0890942452261757	-8.38359190291179	593.08	0.0891449895851225	-8.35934699101907	607.17	0.0892225837118197	-8.32304403580456	615.93	0.0892718189704966	-8.30047385215098	624.6	0.0893213127392449	-8.27813555394588	633.63	0.0893736828692704	-8.25486971394681	646.4	0.0894492000211582	-8.22196774531024	655.15	0.0895019476908569	-8.19942332670649	663.58	0.0895535518768325	-8.17770338969738	672.02	0.0896060014603555	-8.15595768763844	680.73	0.0896609642585636	-8.13351632923402	689.5	0.0897171762697518	-8.1109203805306	699.07	0.0897795288766614	-8.08626322784055	708.77	0.089843825403465	-8.06127112950267	717.25	0.0899009549272072	-8.0394223672444	726.58	0.0899648186209845	-8.01538357575034	735.27	0.090025266310364	-7.99299374744558	744.63	0.0900914325285191	-7.96887766080202	758.15	0.0901889799003921	-7.93404331342799	766.87	0.090253156091229	-7.91157618997373	775.5	0.0903176615595411	-7.88934095196797	786.37	0.0904003376541238	-7.86133434279965	795.12	0.0904680651080649	-7.8387899241959	803.97	0.0905376516724883	-7.81598785509381	812.57	0.0906063343915861	-7.79382991223755	821.13	0.0906757532467896	-7.77177502958062	829.87	0.0907477353083686	-7.7492563760267	840.02	0.0908327523560512	-7.72310485044634	849.1	0.0909101240460436	-7.6997101851981	858.23	0.0909891971798008	-7.67618669470069	867.55	0.0910712567516349	-7.65217366825647	876.28	0.0911493703781705	-7.62968077975238	887.78	0.091254145670025	-7.60005097244458	896.3	0.0913331700322202	-7.57809914998698	904.92	0.0914143550156925	-7.55588967703105	913.92	0.0915004631975187	-7.53270113218148	923.08	0.0915895349602519	-7.50910034653457	938.48	0.0917426079526054	-7.46942216979197	947.07	0.0918298377716625	-7.44728999198554	955.52	0.0919169615168304	-7.42551852487677	964.03	0.0920060428234947	-7.403592467469	972.78	0.0920990590644216	-7.38104804886524	981.23	0.0921902763927307	-7.35927658175647	990.05	0.0922869675914779	-7.33655180780389	999.62	0.0923936180639528	-7.31189465511384	1008.05	0.0924890860330531	-7.29017471810473	1021.13	0.0926400889235834	-7.25647403292335	1029.65	0.0927403628368512	-7.23452221046575	1038.12	0.0928415721546195	-7.21269921325731	1046.57	0.0929440795968607	-7.19092774614854	1055.38	0.0930526142515482	-7.16822873724579																																																																																																																																																										B10	20210416_133-3bc_yp2-05-01D_plate2.xlsx	0.0861	0.151	0.151						0.0906757532467896		821.13		0	0	0	0	0	0	0	0	0	0	0	0	0	0	0	0	0	0	0	0	0	0	0	0	0	0	0	0	0	0	0	0	0	0	0	0	0	0	0	0	0	0	0	0	0	0	0	0	0	0	0	0	0	0	0	0	0	0	0	0	0	0	0	0	0	0	0	0	0	0	0	0	0	0	0	0	0	0	0	0	0	0	0	0	0	0	0	0	388.122672568828	391.507156206854	396.739051348592	413.468610210572	433.243578326629	445.728353437734	461.374882093657	470.140091120496	505.425000589654	533.146875120571	567.580696808275	610.947496186015	624.090692366814	640.889138128926	661.95472322726	687.900606483751	719.864120969702	759.315078005696	778.166799905412	836.421868871109	872.260070836688	892.674908045549	918.260528740779	892.819843843819	972.884046482473	966.390410561057	966.104306255222	952.866100247258	942.017607776119	933.039240776143	944.317592159192	942.854555963597	943.03562583256	1012.22092552331	1020.59271730831	1054.89466065518	1099.8213894276	1227.38635914745	1276.5728603286	1252.15658779181	1314.90190069844	1300.78531449233	1293.96047019282	1294.06045922088	1301.1256653455	1406.52272336848	1580.3834527095	1765.53900211931	1828.28013017658	1759.42369688189	1675.24330077151	1603.79221142598	1670.63409734727	1499.04841139132	1588.46212255318	1702.95775278393	1554.76385873269	1537.70800188354	1554.24756529422	1489.20943643484	1414.84500512612	1355.24591414965	1385.48680469883	1420.70468564546	1375.67851868169	1339.95706906565	1312.26997805489	1291.95209995882	1278.06256954807	1196.34169275991	1139.38922540277	1038.98090893586	1044.25377176935	1052.91662857812	1026.06255156096	1061.77688270919	963.827196828214	914.526917643543	909.912346703981	909.06897942783	911.987211288187	855.695696970188	841.201158502108	855.393129990207	873.284408061102	869.343054577559	836.019242103116	807.900121110143	814.238367867278	824.561950901778	787.597933647652	767.893534346515	762.785272020878	726.8602134862	697.527119206416	673.474126043302	674.232699634863	658.070420892111	665.25000113097	655.801617766675	621.2737514027	607.958617107985	598.091900909338	607.752145640259	597.93220200454	595.968908426858	589.256634689175	571.687817245708	570.463467556876	558.597068938886	530.814647592138	517.552166701881	513.978285349312	516.860977910057	522.198548092695	513.193708382061	512.609404634235	508.259344741497	506.414463907867	507.303293218553	510.327683846501	505.869376999697	498.119719149128	501.556957590762	507.304606520372	511.961361653382	513.306822039409	502.750376096313	502.758541050937	505.099285296173	499.9552553664	506.834318672755	499.071083578167	498.184449626654	507.376091088895	514.378719208301	515.533864150517	514.391159430427	520.503621635667	520.015760660381	526.83156891273	532.695505394029	528.636264867661	537.919705632425	533.829570904804	527.572509202557	528.430451123418	531.394141968075	527.765077734417	531.023709784428	528.105827458695	525.171685418282	528.712571078642	534.491276675866	530.434654416263	544.77962176948	554.653787930518	560.3737495316	563.645823964936	564.675825243625	572.794419335808	575.972213596134	576.698991826383	583.071210587771	585.160003927253	585.181472224017	585.329566114119	595.287046938884	586.815213658215	590.481281291423	592.674259029193	597.681954586261	610.100284032693	618.215536867914	619.470095481053	623.997299107662	633.948617147215	645.091903193881	646.843295961289	656.529418771367	664.291168486223	654.967400589106	663.22410206895	660.250741746803	662.660526982656	669.192353661498	666.386426819587	666.649970677716	667.848175816071	673.961893654899	669.433097692283	674.319134442734	684.24283851257	695.462411971714	702.671922636628	702.883055230937	689.03793071543	690.927551647924	691.186025696608	685.903199644795	685.423604260902	670.909226672003	670.572094715412	674.815492112681	678.5059034451	663.904756550229	672.45845832085	683.894103730378	689.581985860086	692.425274633734	692.290295002694	692.69351333053	696.478465494326	697.68876208837	696.292363022362	689.732726207306	685.039742477809	677.682264620667	677.959500343044	669.387546201033	666.367309791261	664.968203114825	659.202937573281	661.319961824538	669.97135492625	668.296603620116	662.858951907334	655.835957637508	656.27689775905	648.783631783558	648.78115933475	644.273274311893	641.501982053227	638.454153599494	635.416548383535	628.59361264303	628.918581780447	622.289785947404	618.416129603536	620.931967758372	619.745591642706	610.682958828221	607.512815475833	598.929197399772	604.145471481864	602.51731846168	600.160776362525	589.540218904378	0	0	0	0	0	0	0	0	0	0	0	0	0	0	0	0	0	0	0	0	0	0	0	0	0	0	0	0	0	0	0	0	0	0	0	0	0	0	0	0	0	0	0	0	0	0	0	0	0	0	0	0	0	0	0	0	0	0	0	0	0	0	0	0	0	0	0	0	0	0	0	0	0	0	0	0	0	0	0	0	0	0	0	0	0	0	0	0	0	0	0	0	0	0	0	0	0	0	0	0	0	0	0	0	0	0	0	0	0	0	0	0	0	0	0	0	0	0	0	0	0	0	0	0	0	0	0	0	0	0	0	0	0	0	0	0	0	0	0	0	0	0	0	0	0	0	0	0	0	0	0	0	0	0	0	0	0	0	0	0	0	0	0	0	0	0	0	0	0	0	0	0	0	0	0	0	0	0	0	0	0	0	0	0	0	0	0	0	0	0	0	0	0	0	0	0	0	0	0	0	0	0	0	0	0	0	0	0	0	0	0	0	0	0	0	0	0	0	0	0	0	0	0	0	0	0	0	0	0	0	0	0	0	0	0	0	0	0	0	0	0	0	0	0	0	0	0	0	0	0	0	0	0	0	0	0	0	0	0	0	0	0	0	0	0	0	0	0	0	0	0	0	0	0	0	0	0	0	0	0	0	0	0	0	0	0	0	0	0	0	0	0	0	0	0	0	0	0	0	0	0	0	0	0	0	0	0	0	0	0	0	0	0	0	0	0	0	0	0	0	0	0	0	0	0	0	0	0	0	0	0	0	0	0	0	0	0	0	0	0	0	0	0	0	0	0	0	0	0	0	0	0	0	0	0	0	0	0	0	0	0	0	0	0	0	0	0	0	0	0	0	0	0	0	0	0	0	0	0	0	0	0	0	0	0	0	583.67	NaN	NaN	3339.67	3338.67	1	3118.38	3117.38	51	0.9	2	30.1	30.1	30.2	30.3	30.4	30.4	30.4	30.4	30.5	30.5	30.5	30.5	30.5	30.6	30.6	30.6	30.6	30.6	30.6	30.6	30.6	30.6	30.6	30.6	30.6	30.6	30.6	30.6	30.6	30.6	30.6	30.6	30.6	30.6	30.5	30.6	30.5	30.6	30.6	30.6	30.6	30.6	30.6	30.6	30.6	30.6	30.6	30.6	30.6	30.6	30.6	30.6	30.6	30.6	30.6	30.6	30.6	30.6	30.6	30.6	30.6	30.6	30.6	30.6	30.6	30.6	30.6	30.6	30.6	30.6	30.6	30.6	30.6	30.6	30.6	30.6	30.6	30.6	30.6	30.6	30.6	30.6	30.6	30.6	30.6	30.6	30.6	30.6	30.6	30.6	30.6	30.6	30.6	30.6	30.6	30.6	30.6	30.6	30.6	30.6	30.6	30.6	30.6	30.6	30.6	30.6	30.6	30.6	30.6	30.6	30.6	30.6	30.6	30.6	30.6	30.6	30.6	30.6	30.6	30.6	30.6	30.6	30.6	30.6	30.6	30.6	30.6	30.6	30.6	30.6	30.6	30.6	30.6	30.6	30.6	30.6	30.6	30.6	30.5	30.6	30.6	30.6	30.6	30.6	30.6	30.6	30.6	30.6	30.6	30.6	30.6	30.6	30.6	30.6	30.6	30.6	30.6	30.6	30.6	30.6	30.6	30.6	30.6	30.6	30.6	30.6	30.6	30.6	30.5	30.6	30.6	30.6	30.6	30.6	30.6	30.6	30.6	30.6	30.6	30.6	30.6	30.6	30.6	30.6	30.6	30.6	30.6	30.6	30.6	30.6	30.5	30.6	30.6	30.6	30.6	30.6	30.6	30.6	30.6	30.6	30.6	30.6	30.6	30.6	30.6	30.6	30.6	30.6	30.6	30.6	30.6	30.6	30.6	30.6	30.6	30.6	30.6	30.6	30.6	30.6	30.6	30.6	30.6	30.6	30.6	30.5	30.6	30.6	30.6	30.6	30.6	30.6	30.6	30.6	30.6	30.6	30.6	30.6	30.6	30.6	30.6	30.6	30.6	30.6	30.6	30.6	30.6	30.6	30.6	30.6	30.6	30.6	30.6	30.6	30.6	30.6	30.6	30.6	30.6	30.6	30.6	30.6	30.6	30.6	30.6	30.6	30.6	30.6	30.6	30.6	30.6	30.6	30.6	30.6	30.6	30.6	30.6	30.6	30.6	30.6	30.6	30.6	30.6	30.6	30.6	30.6	30.6	30.6	30.5	30.6	30.6	30.6	30.6	30.6	30.6	30.6	30.6	30.6	30.6	30.6	30.5	30.6	30.6	30.6	30.6	30.6	30.6	30.6	30.6	30.6	30.6	30.6	30.6	30.6	30.6	30.6	30.6	30.6	30.6	30.5	30.6	30.6	30.6	30.6	30.6	30.6	30.6	30.6	30.6	30.6	30.5	30.6	30.5	30.6	30.6	30.6	30.6	30.6	30.6	30.6	30.6	30.6	30.6	30.6	30.6	30.5	30.6	30.6	30.6	30.6	30.5	30.6	30.6	30.6	30.6	30.6	30.6	30.6	30.6	30.6	30.6	0	0	0	0	Bem1-Aid	yWT3c	YP2%D	WT3c
307.400691315597	278.386152607764	343.166948418823	NaN	NaN	NaN	227.93	3117.38	51	2	1	0.9	3.57	0.084	12.02	0.084	20.45	0.085	28.9	0.085	37.33	0.086	45.78	0.086	54.22	0.086	62.65	0.086	71.1	0.086	79.53	0.086	87.97	0.086	96.42	0.086	104.87	0.086	113.3	0.086	121.83	0.086	135.25	0.086	143.93	0.086	153.03	0.086	166.67	0.086	175.4	0.086	183.85	0.086	192.67	0.086	201.13	0.086	209.57	0.086	218.02	0.086	227.93	0.086	237.27	0.087	246.68	0.086	255.57	0.086	267.48	0.086	277.13	0.086	285.98	0.086	294.9	0.087	305.15	0.087	317.02	0.087	325.73	0.087	339.33	0.087	347.98	0.087	356.43	0.087	364.98	0.087	373.7	0.087	382.35	0.087	390.82	0.087	399.37	0.087	408.02	0.087	416.5	0.087	425.83	0.087	436.03	0.087	444.6	0.087	453.15	0.087	461.73	0.088	471.45	0.088	481.93	0.087	490.67	0.088	499.12	0.088	507.78	0.088	523.27	0.088	531.85	0.088	540.3	0.088	548.83	0.088	557.37	0.088	565.93	0.088	574.45	0.088	583.67	0.088	593.08	0.089	607.17	0.089	615.93	0.088	624.6	0.088	633.63	0.089	646.4	0.089	655.15	0.089	663.58	0.09	672.02	0.09	680.73	0.09	689.5	0.09	699.07	0.089	708.77	0.089	717.25	0.09	726.58	0.09	735.27	0.09	744.63	0.09	758.15	0.091	766.87	0.091	775.5	0.09	786.37	0.091	795.12	0.091	803.97	0.09	812.57	0.091	821.13	0.091	829.87	0.091	840.02	0.091	849.1	0.091	858.23	0.091	867.55	0.091	876.28	0.091	887.78	0.091	896.3	0.092	904.92	0.091	913.92	0.091	923.08	0.092	938.48	0.092	947.07	0.092	955.52	0.092	964.03	0.092	972.78	0.092	981.23	0.092	990.05	0.094	999.62	0.092	1008.05	0.092	1021.13	0.092	1029.65	0.092	1038.12	0.093	1046.57	0.092	1055.38	0.093	1067.9	0.092	1076.43	0.093	1084.93	0.093	1093.4	0.093	1102	0.093	1111.05	0.092	1121.38	0.093	1130.5	0.093	1139.43	0.093	1148.27	0.093	1157.72	0.094	1167.78	0.094	1176.32	0.094	1185.1	0.092	1193.65	0.093	1202.22	0.093	1210.95	0.093	1219.75	0.093	1228.57	0.093	1237.15	0.093	1245.62	0.093	1254.23	0.094	1265.85	0.093	1274.62	0.093	1283.17	0.093	1292.03	0.095	1300.73	0.094	1309.35	0.093	1318	0.093	1326.47	0.094	1335.17	0.094	1343.83	0.093	1352.68	0.094	1361.3	0.093	1372.28	0.093	1381	0.093	1389.88	0.095	1398.6	0.094	1407.98	0.094	1417.87	0.094	1431.12	0.094	1439.93	0.093	1448.73	0.093	1457.42	0.094	1465.95	0.095	1474.45	0.094	1483.18	0.093	1492.5	0.095	1502.22	0.095	1512.25	0.095	1521.55	0.094	1530.02	0.094	1539.98	0.095	1549.62	0.094	1564.23	0.094	1572.95	0.094	1581.48	0.094	1590.08	0.095	1598.57	0.094	1607.73	0.094	1620	0.095	1628.82	0.096	1637.52	0.096	1648.72	0.095	1657.18	0.095	1666.48	0.095	1676.95	0.095	1686.4	0.095	1695.27	0.096	1704.17	0.097	1714.17	0.096	1722.78	0.096	1731.28	0.096	1745.55	0.096	1754.13	0.096	1762.57	0.096	1771.25	0.096	1779.97	0.096	1788.63	0.096	1797.47	0.098	1812.85	0.097	1821.38	0.097	1830.08	0.098	1838.52	0.098	1847.28	0.098	1855.93	0.097	1865.57	0.098	1874.18	0.098	1882.83	0.097	1891.5	0.098	1905.48	0.099	1914.13	0.099	1922.72	0.099	1931.73	0.099	1940.6	0.099	1949.42	0.1	1959.38	0.099	1967.92	0.099	1977.63	0.1	1986.35	0.101	1996.03	0.099	2006.2	0.1	2014.68	0.1	2023.35	0.1	2032.33	0.102	2046.9	0.101	2055.53	0.1	2064.27	0.101	2072.8	0.101	2081.53	0.102	2090.13	0.102	2102.12	0.103	2110.83	0.103	2119.53	0.103	2128.1	0.103	2138.27	0.102	2147.08	0.103	2156.38	0.104	2168.95	0.104	2177.7	0.104	2186.37	0.104	2195.08	0.104	2203.72	0.105	2212.45	0.105	2221.07	0.105	2231.53	0.105	2240.6	0.106	2249.22	0.106	2259.52	0.106	2268.22	0.106	2276.78	0.107	2287.47	0.108	2296.25	0.108	2304.93	0.108	2313.42	0.108	2322.03	0.107	2331.37	0.108	2340.68	0.109	2352.25	0.108	2360.75	0.11	2369.35	0.109	2377.95	0.111	2386.7	0.109	2395.52	0.109	2404.87	0.11	2415.47	0.11	2424.2	0.111	2432.65	0.112	2441.93	0.111	2450.78	0.111	2461.53	0.112	2470.25	0.111	2479.05	0.112	2494.2	0.112	2502.75	0.114	2511.37	0.113	2519.82	0.114	2528.62	0.113	2537.35	0.115	2546.1	0.115	2554.58	0.114	2563.78	0.115	2573.3	0.115	2583.62	0.116	2592.45	0.114	2601.18	0.116	2610.35	0.116	2618.82	0.117	2628.03	0.119	2636.9	0.118	2646.38	0.118	2655.2	0.118	2663.85	0.118	2673.58	0.117	2685.02	0.118	2693.45	0.119	2702.27	0.119	2710.78	0.119	2719.32	0.12	2728.1	0.122	2736.7	0.119	2745.48	0.12	2754.77	0.121	2765.62	0.121	2779.77	0.121	2788.22	0.121	2796.75	0.121	2805.52	0.123	2814.37	0.122	2822.87	0.122	2831.48	0.124	2840.02	0.124	2848.83	0.124	2858.35	0.125	2869.75	0.126	2878.35	0.126	2886.92	0.126	2895.65	0.126	2904.17	0.128	2912.62	0.126	2924.05	0.127	2932.77	0.127	2941.32	0.13	2954.07	0.128	2962.83	0.128	2971.33	0.128	2979.77	0.13	2988.37	0.13	2996.9	0.13	3005.87	0.131	3016.47	0.133	3025.13	0.131	3033.57	0.133	3042.42	0.132	3050.95	0.132	3059.82	0.131	3074.03	0.134	3082.7	0.136	3091.57	0.135	3100.28	0.135	3108.82	0.137	3117.38	0.137	3125.93	0.139	3134.42	0.138	3142.85	0.139	3151.3	0.138	3160.15	0.139	3168.68	0.139	3178.92	0.139	3187.37	0.14	3195.8	0.142	3204.35	0.142	3213.18	0.141	3222.37	0.144	3231.03	0.142	3243	0.145	3251.48	0.143	3259.95	0.147	3268.65	0.145	3277.08	0.146	3285.52	0.147	3294	0.145	3302.9	0.149	3312.33	0.148	3321.27	0.149	3329.9	0.149	3338.67	0.152	490.67	0.0878943920775272	-8.64709603366994	499.12	0.0879423749294696	-8.6196074813058	507.78	0.0879925081118452	-8.59143578148647	523.27	0.0880846588308227	-8.54104552395742	531.85	0.0881371039259405	-8.51313407078768	540.3	0.0881897556536351	-8.48564551842355	548.83	0.0882439331739378	-8.45789671940981	557.37	0.0882992282036815	-8.43011538956488	565.93	0.0883557316357199	-8.40226899805754	574.45	0.0884130644959756	-8.374552729875	583.67	0.0884763613684702	-8.34455930350846	593.08	0.0885423339125912	-8.31394779134911	607.17	0.0886437720366135	-8.26811185018808	615.93	0.0887084820277496	-8.23961484205674	624.6	0.08877379817721	-8.2114106114062	633.63	0.0888431976869186	-8.18203527083246	646.4	0.0889437845245653	-8.14049339938986	655.15	0.089014397962503	-8.11202892208972	663.58	0.0890837594422228	-8.08460543138798	672.02	0.0891545366502303	-8.05714940985505	680.73	0.0892290041631465	-8.02881505587971	689.5	0.0893054770091243	-8.00028551691717	699.07	0.0893906694192015	-7.96915351145862	708.77	0.0894789156677084	-7.93759860519446	717.25	0.0895576601159779	-7.91001246033673	726.58	0.0896460550910998	-7.87966119482698	735.27	0.0897300761059134	-7.85139190251404	744.63	0.0898224359242231	-7.82094304451069	758.15	0.0899593334448639	-7.77696136072807	766.87	0.0900498681515633	-7.74859447592154	775.5	0.0901412383318614	-7.7205203685958	786.37	0.0902588837956346	-7.68515935508123	795.12	0.0903557018970093	-7.65669487778109	803.97	0.0904555890342919	-7.62790509216894	812.57	0.0905545829550765	-7.59992857733681	821.13	0.0906550412864761	-7.57208218582947	829.87	0.0907596323667581	-7.54365023936053	840.02	0.0908837121330675	-7.51063144569237	849.1	0.0909971438785143	-7.48109345096263	858.23	0.0911135661134235	-7.45139280207688	867.55	0.0912349092471999	-7.42107406739833	876.28	0.0913509072523322	-7.39267465176059	887.78	0.0915072380866046	-7.35526419588041	896.3	0.0916257012865567	-7.32754792769787	904.92	0.0917478935417712	-7.29950635120334	913.92	0.0918780323897693	-7.27022860312319	923.08	0.0920132247069859	-7.24043036174385	938.48	0.0922469021886226	-7.1903328816956	947.07	0.0923808145555697	-7.16238889769466	955.52	0.0925150995359765	-7.13490034533053	964.03	0.0926529488603744	-7.10721660797919																																																																																																																																																										C10	20210416_133-3bc_yp2-05-01D_plate2.xlsx	0.0854	0.152	0.152						0.0896460550910998		726.58		0	0	0	0	0	0	0	0	0	0	0	0	0	0	0	0	0	0	0	0	0	0	0	0	0	0	0	0	0	0	0	0	0	0	0	0	0	0	0	0	0	0	0	0	0	0	0	0	0	0	0	0	0	0	0	0	0	0	0	0	0	0	0	0	0	0	0	0	0	0	0	0	0	0	0	0	0	0	307.400691315597	309.88337306501	313.493335360979	308.953067426691	315.784192481141	324.075478205417	334.553436493927	347.033583163198	355.538035605842	372.980047349773	386.540597535729	412.07790306282	413.50068558058	417.104481315988	443.242158802318	475.810596911582	501.095835282046	518.508271641799	539.925169230102	540.184450132759	542.266039509084	533.550650752162	527.570601760292	548.55338967318	606.770356487124	625.818029072163	648.874763777506	676.709986100698	710.502401780717	714.589600039106	720.670714778054	768.111630969895	756.331848983992	773.874026515695	841.368086425833	871.102432985788	842.180027762491	848.213947946853	892.089441564551	944.604748348939	965.706091043108	993.737267889505	1078.14714406562	1126.59884654955	1164.48133198732	1305.5503386191	1495.67214777674	1402.02328773121	1407.73268173163	1421.13730986156	1442.82727340868	1474.82695691526	1627.64095408563	1821.78259631252	1590.66287247003	1543.86228017388	1612.86264867225	1837.93711301785	1811.99097936266	1649.26518855879	1653.01277036971	1641.07733695482	1785.39373792909	1669.16386635293	1683.82363588239	1706.930065825	1735.14919922874	1943.22807007639	1849.58648097914	1912.33380692251	1985.73816941204	1913.84379054189	1611.82682813827	1400.97097268722	1304.91614441858	1381.61055214541	1379.06711920147	1382.92480086415	1392.88068734566	1341.12648681085	1246.69740690087	1221.58083766617	1203.95735759584	1133.96439529927	1129.92569136172	1131.41460990198	1138.28639778797	1050.99356474013	1016.77959135973	1030.87023351329	985.998650828964	940.7302285062	902.680409580181	880.534652422428	833.670362168925	822.912095833502	837.019977493192	834.926040360486	783.444569038376	778.979406214831	760.002625443772	730.666381770848	707.55616387354	709.281752114627	714.853675798943	703.094573655518	664.710018396369	659.462590846446	675.44008360937	647.921279075151	615.459578673252	606.042464373358	603.935748896796	604.193587300605	592.902529480392	581.436559221691	582.553265605919	594.512372032399	600.685785741524	595.895504312851	598.817793731638	604.911942352978	593.550970206965	573.692327804185	557.216054190265	554.535051763138	561.002466783145	563.184078762899	561.670806179643	563.50577171996	557.405282605894	544.015171169911	542.444955915087	537.34941268632	534.622676760325	534.891618709293	537.664197399404	537.423264640039	539.680572867034	544.702305335333	552.373657588947	539.43598877825	533.58343349765	530.400040797091	521.963536874015	515.802070879318	516.100597182941	521.494756077108	517.526598033282	520.488297232008	524.397609193824	527.733385523029	518.331023044268	519.593861760207	522.776104065716	523.928644127206	527.516413064947	522.335855296099	522.112682363654	528.38584829756	530.377448003603	524.197142335485	537.424757829465	542.538841020683	551.124682208631	553.583433998905	549.399612138861	550.519581937457	565.097311405758	567.142325994525	571.949305252853	576.984491255831	580.198674338946	579.836485382663	577.806602007383	586.765421034492	589.38142039558	601.70904030941	605.720825806811	597.199340849409	596.603340844311	598.819541112505	603.733580416288	611.40381998169	619.901724728759	627.046966615029	632.330846754612	640.777414699551	645.415348787253	648.107472469339	644.762998732191	658.370538903166	663.488703659095	660.295913953468	660.19411272077	663.788687060285	669.942320914844	685.796478883525	688.213334116706	691.890343067764	705.845352843562	698.886877586171	701.88015247959	694.383412401369	698.566299432777	701.82815191019	701.987227903086	705.728082665778	706.153029080461	693.823548996441	700.301095801776	705.857628053614	708.514365840025	706.746724636207	712.38121566605	722.177842881216	722.612671762566	722.738609255528	720.020165493252	726.521395927671	719.721942162438	707.815747739765	713.696072909535	708.512975626067	710.929779665147	710.962785348952	729.438403878688	728.13139180791	721.660402173776	717.578543951049	705.996207211621	695.00311468253	687.546480975594	676.151876561247	671.67307927848	671.561413201815	673.740270755789	670.960044825854	671.021992263809	674.158400282791	672.333597379533	658.237875311506	659.902368514355	663.452688395254	656.663833992044	659.245740242551	657.051224972618	663.81988762504	661.453925584409	660.492031893878	663.297875766462	666.159495826244	670.009951595758	665.047645039677	666.268045584162	663.969426917118	661.284596717249	653.24159101458	0	0	0	0	0	0	0	0	0	0	0	0	0	0	0	0	0	0	0	0	0	0	0	0	0	0	0	0	0	0	0	0	0	0	0	0	0	0	0	0	0	0	0	0	0	0	0	0	0	0	0	0	0	0	0	0	0	0	0	0	0	0	0	0	0	0	0	0	0	0	0	0	0	0	0	0	0	0	0	0	0	0	0	0	0	0	0	0	0	0	0	0	0	0	0	0	0	0	0	0	0	0	0	0	0	0	0	0	0	0	0	0	0	0	0	0	0	0	0	0	0	0	0	0	0	0	0	0	0	0	0	0	0	0	0	0	0	0	0	0	0	0	0	0	0	0	0	0	0	0	0	0	0	0	0	0	0	0	0	0	0	0	0	0	0	0	0	0	0	0	0	0	0	0	0	0	0	0	0	0	0	0	0	0	0	0	0	0	0	0	0	0	0	0	0	0	0	0	0	0	0	0	0	0	0	0	0	0	0	0	0	0	0	0	0	0	0	0	0	0	0	0	0	0	0	0	0	0	0	0	0	0	0	0	0	0	0	0	0	0	0	0	0	0	0	0	0	0	0	0	0	0	0	0	0	0	0	0	0	0	0	0	0	0	0	0	0	0	0	0	0	0	0	0	0	0	0	0	0	0	0	0	0	0	0	0	0	0	0	0	0	0	0	0	0	0	0	0	0	0	0	0	0	0	0	0	0	0	0	0	0	0	0	0	0	0	0	0	0	0	0	0	0	0	0	0	0	0	0	0	0	0	0	0	0	0	0	0	0	0	0	0	0	0	0	0	0	0	0	0	0	0	0	0	0	0	0	0	0	0	0	0	0	0	0	0	0	0	0	0	0	0	0	0	0	0	0	0	0	0	0	0	0	0	0	0	490.67	NaN	NaN	3339.67	3338.67	1	3118.38	3117.38	51	0.9	2	30.1	30.1	30.2	30.3	30.4	30.4	30.4	30.4	30.5	30.5	30.5	30.5	30.5	30.6	30.6	30.6	30.6	30.6	30.6	30.6	30.6	30.6	30.6	30.6	30.6	30.6	30.6	30.6	30.6	30.6	30.6	30.6	30.6	30.6	30.5	30.6	30.5	30.6	30.6	30.6	30.6	30.6	30.6	30.6	30.6	30.6	30.6	30.6	30.6	30.6	30.6	30.6	30.6	30.6	30.6	30.6	30.6	30.6	30.6	30.6	30.6	30.6	30.6	30.6	30.6	30.6	30.6	30.6	30.6	30.6	30.6	30.6	30.6	30.6	30.6	30.6	30.6	30.6	30.6	30.6	30.6	30.6	30.6	30.6	30.6	30.6	30.6	30.6	30.6	30.6	30.6	30.6	30.6	30.6	30.6	30.6	30.6	30.6	30.6	30.6	30.6	30.6	30.6	30.6	30.6	30.6	30.6	30.6	30.6	30.6	30.6	30.6	30.6	30.6	30.6	30.6	30.6	30.6	30.6	30.6	30.6	30.6	30.6	30.6	30.6	30.6	30.6	30.6	30.6	30.6	30.6	30.6	30.6	30.6	30.6	30.6	30.6	30.6	30.5	30.6	30.6	30.6	30.6	30.6	30.6	30.6	30.6	30.6	30.6	30.6	30.6	30.6	30.6	30.6	30.6	30.6	30.6	30.6	30.6	30.6	30.6	30.6	30.6	30.6	30.6	30.6	30.6	30.6	30.5	30.6	30.6	30.6	30.6	30.6	30.6	30.6	30.6	30.6	30.6	30.6	30.6	30.6	30.6	30.6	30.6	30.6	30.6	30.6	30.6	30.6	30.5	30.6	30.6	30.6	30.6	30.6	30.6	30.6	30.6	30.6	30.6	30.6	30.6	30.6	30.6	30.6	30.6	30.6	30.6	30.6	30.6	30.6	30.6	30.6	30.6	30.6	30.6	30.6	30.6	30.6	30.6	30.6	30.6	30.6	30.6	30.5	30.6	30.6	30.6	30.6	30.6	30.6	30.6	30.6	30.6	30.6	30.6	30.6	30.6	30.6	30.6	30.6	30.6	30.6	30.6	30.6	30.6	30.6	30.6	30.6	30.6	30.6	30.6	30.6	30.6	30.6	30.6	30.6	30.6	30.6	30.6	30.6	30.6	30.6	30.6	30.6	30.6	30.6	30.6	30.6	30.6	30.6	30.6	30.6	30.6	30.6	30.6	30.6	30.6	30.6	30.6	30.6	30.6	30.6	30.6	30.6	30.6	30.6	30.5	30.6	30.6	30.6	30.6	30.6	30.6	30.6	30.6	30.6	30.6	30.6	30.5	30.6	30.6	30.6	30.6	30.6	30.6	30.6	30.6	30.6	30.6	30.6	30.6	30.6	30.6	30.6	30.6	30.6	30.6	30.5	30.6	30.6	30.6	30.6	30.6	30.6	30.6	30.6	30.6	30.6	30.5	30.6	30.5	30.6	30.6	30.6	30.6	30.6	30.6	30.6	30.6	30.6	30.6	30.6	30.6	30.5	30.6	30.6	30.6	30.6	30.5	30.6	30.6	30.6	30.6	30.6	30.6	30.6	30.6	30.6	30.6	0	0	0	0	Bem1-Aid	yWT3c	YP2%D	WT3c
298.487104726526	269.991523123971	333.707421873308	NaN	NaN	NaN	227.93	3117.38	51	2	1	0.9	3.57	0.087	12.02	0.087	20.45	0.087	28.9	0.088	37.33	0.089	45.78	0.088	54.22	0.089	62.65	0.089	71.1	0.088	79.53	0.088	87.97	0.088	96.42	0.088	104.87	0.088	113.3	0.088	121.83	0.088	135.25	0.088	143.93	0.088	153.03	0.088	166.67	0.088	175.4	0.088	183.85	0.088	192.67	0.088	201.13	0.088	209.57	0.088	218.02	0.088	227.93	0.088	237.27	0.088	246.68	0.088	255.57	0.088	267.48	0.088	277.13	0.089	285.98	0.088	294.9	0.089	305.15	0.088	317.02	0.088	325.73	0.089	339.33	0.088	347.98	0.089	356.43	0.089	364.98	0.089	373.7	0.089	382.35	0.089	390.82	0.089	399.37	0.088	408.02	0.089	416.5	0.089	425.83	0.089	436.03	0.089	444.6	0.089	453.15	0.09	461.73	0.089	471.45	0.089	481.93	0.089	490.67	0.089	499.12	0.09	507.78	0.09	523.27	0.089	531.85	0.089	540.3	0.09	548.83	0.09	557.37	0.09	565.93	0.09	574.45	0.09	583.67	0.09	593.08	0.09	607.17	0.09	615.93	0.09	624.6	0.091	633.63	0.091	646.4	0.091	655.15	0.091	663.58	0.09	672.02	0.091	680.73	0.091	689.5	0.091	699.07	0.091	708.77	0.091	717.25	0.091	726.58	0.091	735.27	0.091	744.63	0.091	758.15	0.091	766.87	0.092	775.5	0.092	786.37	0.093	795.12	0.092	803.97	0.092	812.57	0.092	821.13	0.092	829.87	0.093	840.02	0.092	849.1	0.092	858.23	0.092	867.55	0.093	876.28	0.092	887.78	0.093	896.3	0.092	904.92	0.093	913.92	0.093	923.08	0.093	938.48	0.093	947.07	0.093	955.52	0.093	964.03	0.093	972.78	0.093	981.23	0.094	990.05	0.093	999.62	0.093	1008.05	0.094	1021.13	0.093	1029.65	0.094	1038.12	0.094	1046.57	0.094	1055.38	0.094	1067.9	0.093	1076.43	0.094	1084.93	0.094	1093.4	0.094	1102	0.094	1111.05	0.095	1121.38	0.094	1130.5	0.094	1139.43	0.095	1148.27	0.094	1157.72	0.095	1167.78	0.095	1176.32	0.094	1185.1	0.095	1193.65	0.095	1202.22	0.095	1210.95	0.095	1219.75	0.095	1228.57	0.095	1237.15	0.095	1245.62	0.096	1254.23	0.095	1265.85	0.095	1274.62	0.095	1283.17	0.096	1292.03	0.095	1300.73	0.095	1309.35	0.096	1318	0.096	1326.47	0.096	1335.17	0.096	1343.83	0.096	1352.68	0.095	1361.3	0.096	1372.28	0.096	1381	0.096	1389.88	0.097	1398.6	0.097	1407.98	0.097	1417.87	0.097	1431.12	0.096	1439.93	0.097	1448.73	0.097	1457.42	0.098	1465.95	0.098	1474.45	0.097	1483.18	0.098	1492.5	0.098	1502.22	0.098	1512.25	0.098	1521.55	0.098	1530.02	0.098	1539.98	0.098	1549.62	0.099	1564.23	0.099	1572.95	0.099	1581.48	0.099	1590.08	0.1	1598.57	0.099	1607.73	0.1	1620	0.1	1628.82	0.099	1637.52	0.1	1648.72	0.1	1657.18	0.102	1666.48	0.101	1676.95	0.101	1686.4	0.102	1695.27	0.102	1704.17	0.102	1714.17	0.102	1722.78	0.103	1731.28	0.103	1745.55	0.103	1754.13	0.103	1762.57	0.103	1771.25	0.104	1779.97	0.105	1788.63	0.105	1797.47	0.104	1812.85	0.105	1821.38	0.106	1830.08	0.106	1838.52	0.106	1847.28	0.106	1855.93	0.107	1865.57	0.108	1874.18	0.107	1882.83	0.108	1891.5	0.108	1905.48	0.109	1914.13	0.109	1922.72	0.11	1931.73	0.11	1940.6	0.11	1949.42	0.111	1959.38	0.111	1967.92	0.112	1977.63	0.114	1986.35	0.113	1996.03	0.112	2006.2	0.114	2014.68	0.115	2023.35	0.115	2032.33	0.114	2046.9	0.115	2055.53	0.115	2064.27	0.116	2072.8	0.116	2081.53	0.118	2090.13	0.118	2102.12	0.118	2110.83	0.12	2119.53	0.121	2128.1	0.12	2138.27	0.121	2147.08	0.122	2156.38	0.121	2168.95	0.123	2177.7	0.123	2186.37	0.123	2195.08	0.124	2203.72	0.124	2212.45	0.125	2221.07	0.126	2231.53	0.126	2240.6	0.127	2249.22	0.127	2259.52	0.127	2268.22	0.128	2276.78	0.129	2287.47	0.13	2296.25	0.13	2304.93	0.131	2313.42	0.13	2322.03	0.131	2331.37	0.131	2340.68	0.131	2352.25	0.133	2360.75	0.133	2369.35	0.134	2377.95	0.136	2386.7	0.135	2395.52	0.135	2404.87	0.135	2415.47	0.137	2424.2	0.138	2432.65	0.137	2441.93	0.137	2450.78	0.137	2461.53	0.138	2470.25	0.14	2479.05	0.14	2494.2	0.142	2502.75	0.141	2511.37	0.142	2519.82	0.141	2528.62	0.144	2537.35	0.144	2546.1	0.143	2554.58	0.145	2563.78	0.144	2573.3	0.145	2583.62	0.145	2592.45	0.146	2601.18	0.148	2610.35	0.145	2618.82	0.147	2628.03	0.15	2636.9	0.148	2646.38	0.15	2655.2	0.149	2663.85	0.15	2673.58	0.15	2685.02	0.15	2693.45	0.151	2702.27	0.151	2710.78	0.153	2719.32	0.152	2728.1	0.154	2736.7	0.155	2745.48	0.156	2754.77	0.156	2765.62	0.155	2779.77	0.157	2788.22	0.158	2796.75	0.16	2805.52	0.158	2814.37	0.162	2822.87	0.16	2831.48	0.161	2840.02	0.161	2848.83	0.162	2858.35	0.163	2869.75	0.164	2878.35	0.164	2886.92	0.164	2895.65	0.167	2904.17	0.166	2912.62	0.167	2924.05	0.167	2932.77	0.169	2941.32	0.168	2954.07	0.168	2962.83	0.168	2971.33	0.169	2979.77	0.172	2988.37	0.172	2996.9	0.172	3005.87	0.172	3016.47	0.173	3025.13	0.173	3033.57	0.172	3042.42	0.173	3050.95	0.176	3059.82	0.176	3074.03	0.177	3082.7	0.178	3091.57	0.179	3100.28	0.179	3108.82	0.179	3117.38	0.18	3125.93	0.182	3134.42	0.183	3142.85	0.181	3151.3	0.183	3160.15	0.185	3168.68	0.182	3178.92	0.187	3187.37	0.19	3195.8	0.186	3204.35	0.188	3213.18	0.188	3222.37	0.191	3231.03	0.19	3243	0.19	3251.48	0.19	3259.95	0.191	3268.65	0.191	3277.08	0.192	3285.52	0.194	3294	0.196	3302.9	0.194	3312.33	0.196	3321.27	0.196	3329.9	0.199	3338.67	0.201	540.3	0.0900243945427073	-8.9482937943649	548.83	0.09006489430848	-8.91971634540671	557.37	0.0901062532180106	-8.89110539416369	565.93	0.0901485403125529	-8.86242743835102	574.45	0.0901914728309463	-8.83388349167766	583.67	0.0902388997014764	-8.80299438506634	593.08	0.090288362407629	-8.7714687350433	607.17	0.0903644756243128	-8.7242640157208	615.93	0.0904130674970976	-8.69491601421157	624.6	0.0904621433347619	-8.66586953326579	633.63	0.0905143183267851	-8.63561697006621	646.4	0.0905899957531739	-8.59283455234099	655.15	0.0906431608654704	-8.56352005311659	663.58	0.0906954135853169	-8.53527762700668	672.02	0.0907487631216946	-8.50700169861194	680.73	0.0908049267119897	-8.47782120852685	689.5	0.0908626366837324	-8.44843970473279	699.07	0.090926966566426	-8.4163780181525	708.77	0.0909936456901028	-8.38388080186945	717.25	0.091053181638645	-8.3554708643354	726.58	0.0911200541156541	-8.32421323259098	735.27	0.0911836561747472	-8.29509974707554	744.63	0.091253613035834	-8.26374160847664	758.15	0.0913573844907902	-8.21844651938934	766.87	0.0914260631829668	-8.18923252701942	775.5	0.0914954161554069	-8.16032005521295	786.37	0.0915847716273775	-8.12390307160503	795.12	0.0916583566075434	-8.09458857238063	803.97	0.0917343191576998	-8.06493905030795	812.57	0.0918096466693936	-8.03612708535596	821.13	0.0918861326718854	-8.00744912954329	829.87	0.0919658116263629	-7.97816813260371	840.02	0.0920603975044438	-7.94416331350341	849.1	0.0921469223855287	-7.91374323887968	858.23	0.0922357828536654	-7.88315565283182	867.55	0.0923284568014965	-7.85193152337223	876.28	0.092417102331816	-7.82268402871748	887.78	0.0925366516434356	-7.78415640116541	896.3	0.0926273038313366	-7.75561245449205	904.92	0.0927208635998766	-7.72673348497041	913.92	0.0928205670278707	-7.69658142862531	923.08	0.0929242054263281	-7.66589333572296	938.48	0.0931034910687198	-7.61429981708801	947.07	0.0932063161830779	-7.58552135442086	955.52	0.0933094865791147	-7.55721192374129	964.03	0.0934154559342429	-7.52870147935276	972.78	0.0935266195616459	-7.49938698012835	981.23	0.0936361372146023	-7.47107754944879	990.05	0.0937527658492811	-7.44152853423059	999.62	0.0938820434325492	-7.4094668476503	1008.05	0.093998325710946	-7.38122442154039																																																																																																																																																										D10	20210416_133-3bc_yp2-05-01D_plate2.xlsx	0.088	0.201	0.201						0.0914954161554069		775.5		0	0	0	0	0	0	0	0	0	0	0	0	0	0	0	0	0	0	0	0	0	0	0	0	0	0	0	0	0	0	0	0	0	0	0	0	0	0	0	0	0	0	0	0	0	0	0	0	0	0	0	0	0	0	0	0	0	0	0	0	0	0	0	0	0	0	0	0	0	0	0	0	0	0	0	0	0	0	0	0	0	0	0	298.487104726526	305.740829023478	308.198977152677	312.024028834563	317.319627175169	324.272886908509	340.734198456717	352.376157211328	366.933681089907	384.736853853834	384.482536689078	377.609935607325	380.846282172775	385.457947618296	404.989324889342	414.356659937803	416.253710203222	420.256950078078	436.388453426187	444.82637625613	455.8474451902	469.897881186786	487.494028195835	509.425491469981	536.819249875191	539.895657837882	531.3702954181	516.681899763817	525.85017978989	537.474398285837	537.715443654281	554.904300385776	549.708621038267	556.636665441664	566.801010034744	580.543700078633	570.449521099894	589.978738241782	602.006387305905	629.700240755012	630.431261569733	633.792864597606	622.564379823085	615.876650893045	612.521212280154	612.429926520238	633.205465754594	639.717724124673	622.286528227093	618.330345408848	618.299851671566	611.364814721284	617.582334392231	602.758133311356	591.278113574699	582.825004486162	577.097648439191	596.611065191721	597.225182391779	587.757431612271	582.256647235276	579.733748318086	561.834423873279	553.959158670204	559.44122635305	540.856532384496	541.622692458725	538.895134324106	529.005310822036	536.707698823656	515.700175076382	506.170671636672	499.320347029315	488.051285373239	479.575699764542	473.566254217238	469.887769997186	452.923286399682	447.939929653208	445.968240860773	445.971345651533	439.009234314743	437.840631015786	434.401329578964	425.036880112886	421.720728508497	416.815427431493	410.038778578936	405.248435319284	409.475028339458	408.376417559416	405.888540761646	402.20085027755	397.251253568118	390.978842292573	386.495323452378	381.563516151671	384.331841221766	380.721672162711	378.890233217218	373.745497956877	367.854777399529	368.383395808604	363.636754245747	356.630440150457	353.494657580855	353.97081951571	352.256096478349	350.249925842841	349.956121058467	349.175718223902	349.094517810929	350.39658047877	351.378109438487	350.234253815189	350.67740703969	349.241748790161	349.884061408019	352.262064639824	351.407616066002	353.888536986566	350.307050021054	349.793162367139	352.435344940048	351.184654626382	351.441960435567	353.16235130854	355.064911308355	355.669569980509	356.331652090066	357.561863944728	360.501031875352	363.687429796003	365.812231149717	367.021185343583	368.337135328818	372.459650674899	375.036192905567	376.733151696354	378.659245640985	383.472864166305	388.60139432429	392.98981171563	396.648578145938	402.036147327576	406.646642025234	411.592736254748	413.333798693963	418.380610069882	422.749506632789	429.043693056631	434.4973970903	437.821831262892	444.740397536448	451.125013395744	454.261244747192	460.529320538703	468.344449242105	473.12110893578	474.719194431546	480.097246455053	488.611200154931	499.01037011943	506.257464933696	513.192456578389	524.517205965047	528.641754262286	537.199170280469	546.698660401785	553.066416224745	556.677064142999	561.42555356664	572.354257934628	578.331051405701	583.43296503874	590.037950703573	594.797061835374	604.550569164182	611.541308486725	621.473628838519	631.514805418644	638.425072200873	648.366931829613	652.58876025206	662.264364101087	669.853215800189	674.33154605191	675.656731176107	676.917910804378	684.243939170178	686.583184382065	692.603317108896	692.686101958102	701.712220236343	702.855546399116	706.455362663938	710.353934795796	713.891149644722	710.71379441806	711.502414280282	713.300032415562	718.42048487993	720.141027493439	713.444715779208	715.979810955472	719.103938577744	726.103188751747	728.043456148817	729.298054574731	734.506663117147	737.154892446453	743.218863993702	740.989411618492	745.259675835987	743.067403338534	743.953915539295	748.912621053655	750.512223308516	760.955969474456	768.838975749052	772.087209751814	775.516761165824	774.157289677895	783.209233604036	786.62568653791	783.674154982527	790.52272854292	791.575370404553	793.812932028644	793.663028858291	802.551574380602	809.943420831343	812.302554173958	826.650714703813	824.393028839612	820.849805502615	826.101775914011	826.123560055314	826.550904245919	822.650197168575	828.97303173059	834.446602938699	840.262062060983	840.300357278928	850.334429741134	848.138011753962	850.385121497778	847.654343864439	854.287318492483	856.148171409562	858.759157408877	854.159368785904	848.15860795058	0	0	0	0	0	0	0	0	0	0	0	0	0	0	0	0	0	0	0	0	0	0	0	0	0	0	0	0	0	0	0	0	0	0	0	0	0	0	0	0	0	0	0	0	0	0	0	0	0	0	0	0	0	0	0	0	0	0	0	0	0	0	0	0	0	0	0	0	0	0	0	0	0	0	0	0	0	0	0	0	0	0	0	0	0	0	0	0	0	0	0	0	0	0	0	0	0	0	0	0	0	0	0	0	0	0	0	0	0	0	0	0	0	0	0	0	0	0	0	0	0	0	0	0	0	0	0	0	0	0	0	0	0	0	0	0	0	0	0	0	0	0	0	0	0	0	0	0	0	0	0	0	0	0	0	0	0	0	0	0	0	0	0	0	0	0	0	0	0	0	0	0	0	0	0	0	0	0	0	0	0	0	0	0	0	0	0	0	0	0	0	0	0	0	0	0	0	0	0	0	0	0	0	0	0	0	0	0	0	0	0	0	0	0	0	0	0	0	0	0	0	0	0	0	0	0	0	0	0	0	0	0	0	0	0	0	0	0	0	0	0	0	0	0	0	0	0	0	0	0	0	0	0	0	0	0	0	0	0	0	0	0	0	0	0	0	0	0	0	0	0	0	0	0	0	0	0	0	0	0	0	0	0	0	0	0	0	0	0	0	0	0	0	0	0	0	0	0	0	0	0	0	0	0	0	0	0	0	0	0	0	0	0	0	0	0	0	0	0	0	0	0	0	0	0	0	0	0	0	0	0	0	0	0	0	0	0	0	0	0	0	0	0	0	0	0	0	0	0	0	0	0	0	0	0	0	0	0	0	0	0	0	0	0	0	0	0	0	0	0	0	0	0	0	0	0	0	0	0	0	0	0	0	0	0	0	540.3	NaN	NaN	3339.67	3338.67	1	3118.38	3117.38	51	0.9	2	30.1	30.1	30.2	30.3	30.4	30.4	30.4	30.4	30.5	30.5	30.5	30.5	30.5	30.6	30.6	30.6	30.6	30.6	30.6	30.6	30.6	30.6	30.6	30.6	30.6	30.6	30.6	30.6	30.6	30.6	30.6	30.6	30.6	30.6	30.5	30.6	30.5	30.6	30.6	30.6	30.6	30.6	30.6	30.6	30.6	30.6	30.6	30.6	30.6	30.6	30.6	30.6	30.6	30.6	30.6	30.6	30.6	30.6	30.6	30.6	30.6	30.6	30.6	30.6	30.6	30.6	30.6	30.6	30.6	30.6	30.6	30.6	30.6	30.6	30.6	30.6	30.6	30.6	30.6	30.6	30.6	30.6	30.6	30.6	30.6	30.6	30.6	30.6	30.6	30.6	30.6	30.6	30.6	30.6	30.6	30.6	30.6	30.6	30.6	30.6	30.6	30.6	30.6	30.6	30.6	30.6	30.6	30.6	30.6	30.6	30.6	30.6	30.6	30.6	30.6	30.6	30.6	30.6	30.6	30.6	30.6	30.6	30.6	30.6	30.6	30.6	30.6	30.6	30.6	30.6	30.6	30.6	30.6	30.6	30.6	30.6	30.6	30.6	30.5	30.6	30.6	30.6	30.6	30.6	30.6	30.6	30.6	30.6	30.6	30.6	30.6	30.6	30.6	30.6	30.6	30.6	30.6	30.6	30.6	30.6	30.6	30.6	30.6	30.6	30.6	30.6	30.6	30.6	30.5	30.6	30.6	30.6	30.6	30.6	30.6	30.6	30.6	30.6	30.6	30.6	30.6	30.6	30.6	30.6	30.6	30.6	30.6	30.6	30.6	30.6	30.5	30.6	30.6	30.6	30.6	30.6	30.6	30.6	30.6	30.6	30.6	30.6	30.6	30.6	30.6	30.6	30.6	30.6	30.6	30.6	30.6	30.6	30.6	30.6	30.6	30.6	30.6	30.6	30.6	30.6	30.6	30.6	30.6	30.6	30.6	30.5	30.6	30.6	30.6	30.6	30.6	30.6	30.6	30.6	30.6	30.6	30.6	30.6	30.6	30.6	30.6	30.6	30.6	30.6	30.6	30.6	30.6	30.6	30.6	30.6	30.6	30.6	30.6	30.6	30.6	30.6	30.6	30.6	30.6	30.6	30.6	30.6	30.6	30.6	30.6	30.6	30.6	30.6	30.6	30.6	30.6	30.6	30.6	30.6	30.6	30.6	30.6	30.6	30.6	30.6	30.6	30.6	30.6	30.6	30.6	30.6	30.6	30.6	30.5	30.6	30.6	30.6	30.6	30.6	30.6	30.6	30.6	30.6	30.6	30.6	30.5	30.6	30.6	30.6	30.6	30.6	30.6	30.6	30.6	30.6	30.6	30.6	30.6	30.6	30.6	30.6	30.6	30.6	30.6	30.5	30.6	30.6	30.6	30.6	30.6	30.6	30.6	30.6	30.6	30.6	30.5	30.6	30.5	30.6	30.6	30.6	30.6	30.6	30.6	30.6	30.6	30.6	30.6	30.6	30.6	30.5	30.6	30.6	30.6	30.6	30.5	30.6	30.6	30.6	30.6	30.6	30.6	30.6	30.6	30.6	30.6	0	0	0	0	Bem1-Aid	yWT3c	YP0.5%D	WT3c
245.30021289326	222.600430428152	273.155357576689	NaN	NaN	NaN	227.93	3117.38	51	2	1	0.9	3.57	0.086	12.02	0.086	20.45	0.086	28.9	0.086	37.33	0.086	45.78	0.087	54.22	0.087	62.65	0.087	71.1	0.087	79.53	0.087	87.97	0.087	96.42	0.087	104.87	0.087	113.3	0.087	121.83	0.087	135.25	0.087	143.93	0.087	153.03	0.086	166.67	0.086	175.4	0.087	183.85	0.087	192.67	0.087	201.13	0.087	209.57	0.087	218.02	0.086	227.93	0.087	237.27	0.087	246.68	0.087	255.57	0.087	267.48	0.087	277.13	0.087	285.98	0.087	294.9	0.087	305.15	0.087	317.02	0.087	325.73	0.087	339.33	0.087	347.98	0.087	356.43	0.087	364.98	0.087	373.7	0.087	382.35	0.087	390.82	0.087	399.37	0.087	408.02	0.087	416.5	0.087	425.83	0.087	436.03	0.087	444.6	0.088	453.15	0.088	461.73	0.088	471.45	0.088	481.93	0.088	490.67	0.088	499.12	0.088	507.78	0.088	523.27	0.088	531.85	0.088	540.3	0.088	548.83	0.088	557.37	0.088	565.93	0.088	574.45	0.088	583.67	0.089	593.08	0.089	607.17	0.089	615.93	0.089	624.6	0.089	633.63	0.088	646.4	0.089	655.15	0.089	663.58	0.089	672.02	0.089	680.73	0.089	689.5	0.089	699.07	0.089	708.77	0.09	717.25	0.089	726.58	0.09	735.27	0.089	744.63	0.09	758.15	0.09	766.87	0.09	775.5	0.09	786.37	0.09	795.12	0.09	803.97	0.091	812.57	0.091	821.13	0.091	829.87	0.09	840.02	0.091	849.1	0.09	858.23	0.09	867.55	0.091	876.28	0.091	887.78	0.091	896.3	0.091	904.92	0.091	913.92	0.091	923.08	0.09	938.48	0.091	947.07	0.091	955.52	0.091	964.03	0.091	972.78	0.092	981.23	0.092	990.05	0.092	999.62	0.091	1008.05	0.091	1021.13	0.091	1029.65	0.092	1038.12	0.092	1046.57	0.092	1055.38	0.092	1067.9	0.092	1076.43	0.093	1084.93	0.092	1093.4	0.092	1102	0.092	1111.05	0.093	1121.38	0.092	1130.5	0.093	1139.43	0.092	1148.27	0.093	1157.72	0.093	1167.78	0.093	1176.32	0.093	1185.1	0.093	1193.65	0.094	1202.22	0.093	1210.95	0.093	1219.75	0.093	1228.57	0.094	1237.15	0.093	1245.62	0.094	1254.23	0.094	1265.85	0.094	1274.62	0.094	1283.17	0.094	1292.03	0.094	1300.73	0.094	1309.35	0.094	1318	0.094	1326.47	0.095	1335.17	0.095	1343.83	0.095	1352.68	0.095	1361.3	0.094	1372.28	0.095	1381	0.096	1389.88	0.095	1398.6	0.096	1407.98	0.096	1417.87	0.096	1431.12	0.096	1439.93	0.095	1448.73	0.096	1457.42	0.096	1465.95	0.097	1474.45	0.096	1483.18	0.097	1492.5	0.097	1502.22	0.097	1512.25	0.097	1521.55	0.097	1530.02	0.098	1539.98	0.098	1549.62	0.098	1564.23	0.099	1572.95	0.098	1581.48	0.099	1590.08	0.099	1598.57	0.099	1607.73	0.099	1620	0.1	1628.82	0.1	1637.52	0.1	1648.72	0.099	1657.18	0.101	1666.48	0.101	1676.95	0.102	1686.4	0.102	1695.27	0.102	1704.17	0.103	1714.17	0.103	1722.78	0.102	1731.28	0.104	1745.55	0.104	1754.13	0.104	1762.57	0.105	1771.25	0.105	1779.97	0.106	1788.63	0.105	1797.47	0.106	1812.85	0.106	1821.38	0.108	1830.08	0.108	1838.52	0.108	1847.28	0.11	1855.93	0.11	1865.57	0.111	1874.18	0.11	1882.83	0.111	1891.5	0.112	1905.48	0.112	1914.13	0.112	1922.72	0.112	1931.73	0.114	1940.6	0.115	1949.42	0.115	1959.38	0.117	1967.92	0.117	1977.63	0.117	1986.35	0.117	1996.03	0.118	2006.2	0.118	2014.68	0.119	2023.35	0.12	2032.33	0.119	2046.9	0.122	2055.53	0.122	2064.27	0.122	2072.8	0.124	2081.53	0.125	2090.13	0.125	2102.12	0.125	2110.83	0.126	2119.53	0.127	2128.1	0.128	2138.27	0.128	2147.08	0.129	2156.38	0.131	2168.95	0.132	2177.7	0.133	2186.37	0.132	2195.08	0.133	2203.72	0.134	2212.45	0.135	2221.07	0.136	2231.53	0.136	2240.6	0.138	2249.22	0.139	2259.52	0.139	2268.22	0.139	2276.78	0.14	2287.47	0.139	2296.25	0.143	2304.93	0.144	2313.42	0.143	2322.03	0.146	2331.37	0.146	2340.68	0.146	2352.25	0.148	2360.75	0.149	2369.35	0.149	2377.95	0.151	2386.7	0.152	2395.52	0.152	2404.87	0.153	2415.47	0.153	2424.2	0.155	2432.65	0.156	2441.93	0.156	2450.78	0.158	2461.53	0.159	2470.25	0.159	2479.05	0.161	2494.2	0.162	2502.75	0.162	2511.37	0.162	2519.82	0.164	2528.62	0.164	2537.35	0.164	2546.1	0.167	2554.58	0.171	2563.78	0.168	2573.3	0.168	2583.62	0.17	2592.45	0.171	2601.18	0.174	2610.35	0.172	2618.82	0.172	2628.03	0.173	2636.9	0.174	2646.38	0.178	2655.2	0.176	2663.85	0.177	2673.58	0.177	2685.02	0.18	2693.45	0.182	2702.27	0.181	2710.78	0.184	2719.32	0.183	2728.1	0.184	2736.7	0.186	2745.48	0.187	2754.77	0.187	2765.62	0.187	2779.77	0.189	2788.22	0.192	2796.75	0.189	2805.52	0.194	2814.37	0.192	2822.87	0.194	2831.48	0.194	2840.02	0.195	2848.83	0.198	2858.35	0.199	2869.75	0.198	2878.35	0.2	2886.92	0.201	2895.65	0.203	2904.17	0.204	2912.62	0.205	2924.05	0.207	2932.77	0.204	2941.32	0.207	2954.07	0.206	2962.83	0.207	2971.33	0.206	2979.77	0.213	2988.37	0.211	2996.9	0.211	3005.87	0.216	3016.47	0.216	3025.13	0.215	3033.57	0.215	3042.42	0.216	3050.95	0.218	3059.82	0.218	3074.03	0.218	3082.7	0.219	3091.57	0.22	3100.28	0.22	3108.82	0.223	3117.38	0.222	3125.93	0.225	3134.42	0.226	3142.85	0.225	3151.3	0.225	3160.15	0.227	3168.68	0.228	3178.92	0.227	3187.37	0.231	3195.8	0.232	3204.35	0.23	3213.18	0.23	3222.37	0.234	3231.03	0.233	3243	0.234	3251.48	0.233	3259.95	0.237	3268.65	0.235	3277.08	0.236	3285.52	0.235	3294	0.24	3302.9	0.239	3312.33	0.242	3321.27	0.239	3329.9	0.242	3338.67	0.237	444.6	0.0878218352967562	-9.56324185922054	453.15	0.0878541594975031	-9.52838661022114	461.73	0.0878873917612472	-9.49340906210244	471.45	0.0879260258529903	-9.4537841474505	481.93	0.087968886878977	-9.41106098844305	490.67	0.0880056152086283	-9.37543117835477	499.12	0.088041997783587	-9.34098359308636	507.78	0.0880801969377414	-9.30567991398288	523.27	0.0881508985674398	-9.24253280205297	531.85	0.0881914130686554	-9.20755525393428	540.3	0.0882322853728165	-9.17310766866587	548.83	0.0882745464423739	-9.13833395241267	557.37	0.0883178898862965	-9.10351946978637	565.93	0.0883623972463326	-9.06862345441387	574.45	0.0884077786338057	-9.03389050453377	583.67	0.0884581351951906	-8.99630390853676	593.08	0.0885109002697556	-8.95794275145087	607.17	0.088592577932197	-8.90050293175478	615.93	0.0886450223735188	-8.86479158892031	624.6	0.0886982220743218	-8.82944714344373	633.63	0.0887550339850311	-8.79263510853559	646.4	0.0888378912693605	-8.74057645008854	655.15	0.0888964160665023	-8.70490587362717	663.58	0.0889541857791552	-8.67053982110495	672.02	0.0890134191505747	-8.63613300220964	680.73	0.0890760467817042	-8.60062549124066	689.5	0.0891406825947971	-8.56487338203309	699.07	0.0892130663339823	-8.52585996297763	708.77	0.089288458313981	-8.48631658107188	717.25	0.0893560823707735	-8.45174669668417	726.58	0.0894323811039857	-8.41371167058307	735.27	0.0895052782921416	-8.37828569236029	744.63	0.0895858242938717	-8.3401283671399	758.15	0.0897059947298955	-8.28501223071044	766.87	0.0897859723285754	-8.24946395336836	775.5	0.0898670886635005	-8.21428257338417	786.37	0.0899721150643239	-8.16996952582587	795.12	0.0900590330628021	-8.1342989493645	803.97	0.090149157893504	-8.09822070917214	812.57	0.0902389227303509	-8.06316162830725	821.13	0.0903304626972991	-8.02826561293475	829.87	0.0904262403223	-7.99263580284648	840.02	0.0905404790433098	-7.95125793415129	849.1	0.0906454887870025	-7.91424206737766	858.23	0.0907538286357638	-7.87702236873853	867.55	0.0908673440125671	-7.83902810901053	876.28	0.0909764194286906	-7.80343906529536	887.78	0.0911242729252852	-7.75655773623184	896.3	0.0912369534620596	-7.72182478635174	904.92	0.0913537510422383	-7.68668417274065	913.92	0.0914787716486279	-7.64999443695181																																																																																																																																																										E10	20210416_133-3bc_yp2-05-01D_plate2.xlsx	0.0865	0.242	0.237						0.0890760467817042		680.73		0	0	0	0	0	0	0	0	0	0	0	0	0	0	0	0	0	0	0	0	0	0	0	0	0	0	0	0	0	0	0	0	0	0	0	0	0	0	0	0	0	0	0	0	0	0	0	0	0	0	0	0	0	0	0	0	0	0	0	0	0	0	0	0	0	0	0	0	0	0	0	0	0	245.30021289326	250.543671271694	251.66177637593	253.630998814596	256.558950453095	260.565407081671	260.742451306266	262.034609534293	264.513407556754	273.813072212329	284.836614031749	298.42765822533	307.842525607155	319.511832308497	333.91142507011	351.743325310928	350.678811082902	343.61470778062	345.749934691191	349.077502129856	353.676261266435	375.672219383053	385.836637575784	389.041664192438	403.524509834351	410.763493382759	420.528215523517	433.234992048706	449.237083195681	444.557308090195	454.988994816253	454.773678441067	482.345390862453	487.030970749109	482.249197098974	491.811951055337	491.294302369783	493.460270384988	498.504142906242	484.059590111783	471.824606484603	461.541090703059	472.685742620311	466.150328960107	481.59818051864	489.628211076698	479.070170043842	470.831080194814	465.109574179244	471.024112974495	468.911926756433	459.793089967143	482.461873563075	478.875348342368	477.811229906999	479.264843441106	483.686133099518	482.921796994625	474.02201721246	467.103086967374	469.889655220094	484.028549866502	492.586631593341	486.798931510379	483.371511506314	482.22684297175	483.264606493693	478.753026968911	463.390831403271	463.464697998601	459.397079503679	464.761633257548	452.816932910602	455.471504647466	448.440659577586	455.231010641803	446.848448198243	440.919316921462	437.255080093187	441.301734084231	436.188634020336	424.218009982014	418.788207706633	415.671786888245	414.652185534183	403.523595664187	402.500769837356	399.481682404295	390.891091582024	385.197612704905	381.351246220401	376.141038543193	372.785536134431	368.388684442905	368.448367494863	367.420499789647	363.123609499292	355.503528071878	349.770334890352	345.692283734222	343.857325125606	339.297331399608	330.531043877856	329.237823411405	323.73404867075	318.169289109425	314.607436293871	312.735732884156	315.586759876557	313.471295253785	311.38842895013	307.603288788152	305.743871508136	302.353677945865	300.435285223971	299.849698660528	299.538525048927	300.651492950722	299.223644675962	298.038337256978	299.211991433726	296.981090878224	298.350041345044	298.634494650971	298.136265263878	297.95497138367	299.099429617903	299.882624796099	300.955054010047	302.35934844114	306.420712305979	307.829879099075	309.654728453855	309.184746204391	309.570492303482	310.441008139999	311.684641750683	313.418283228215	317.449148903979	318.367304257884	320.126176870107	323.42004315262	324.685133481731	326.492274682134	328.192814338057	332.967748540248	336.670616199757	343.328789170078	344.660942154472	346.605589573577	350.903561885986	350.848604409117	352.370952109547	353.938305744191	357.128281712165	359.432815331894	361.725457455046	364.184834691814	367.384318308139	372.24522251174	374.989512721834	378.077075325655	380.998831125793	381.776203230751	384.198483524504	386.570806413767	389.99584214016	393.757310957687	397.559767440321	401.610274618036	405.945369662886	413.509913786747	417.106843071868	422.477271257393	429.678539666552	432.91077156887	432.584573305658	437.219928097139	444.114662033212	449.767650068948	454.935366683097	457.533587250718	464.409905961634	471.831970748953	477.385526746636	482.742188076585	484.384461654697	491.813930898123	498.79386284874	506.593034124928	512.046123259279	515.765604091495	523.13710322916	526.083235052228	530.912891984614	536.981924077847	542.954518509057	548.560291690453	558.558262752184	565.083552349703	570.749036250879	576.445311805172	583.730137882605	586.756472238387	595.279465642894	600.539176202298	606.650028774929	613.937669209899	616.160980400428	618.095259209328	624.717901949958	629.456809922624	635.71156189824	638.349878914683	640.529357770648	644.127982163557	644.686008436589	650.977289357622	655.581427909787	661.778754850748	668.289857372196	678.963976465768	681.582681091096	686.810558831227	694.93983487147	698.232457876229	699.719106377386	698.297898213426	705.252474623159	713.786283208637	718.731409364424	724.936308360262	729.7229004938	739.662015049753	751.134575366901	764.088395663833	773.201313203122	779.415721779857	787.577840934379	795.357370075438	808.697027487787	819.732424426779	826.113817073763	836.292887772224	845.788087791239	853.0366752109	859.801506595092	869.864645524106	881.374527352324	888.467805991202	902.24499436891	914.946972529808	926.354352796848	940.018688526616	949.951073245827	966.928105007379	985.450373131324	995.662373597806	1010.56403836495	1013.59071757133	1026.64052082593	1039.6282726139	1065.47986934874	0	0	0	0	0	0	0	0	0	0	0	0	0	0	0	0	0	0	0	0	0	0	0	0	0	0	0	0	0	0	0	0	0	0	0	0	0	0	0	0	0	0	0	0	0	0	0	0	0	0	0	0	0	0	0	0	0	0	0	0	0	0	0	0	0	0	0	0	0	0	0	0	0	0	0	0	0	0	0	0	0	0	0	0	0	0	0	0	0	0	0	0	0	0	0	0	0	0	0	0	0	0	0	0	0	0	0	0	0	0	0	0	0	0	0	0	0	0	0	0	0	0	0	0	0	0	0	0	0	0	0	0	0	0	0	0	0	0	0	0	0	0	0	0	0	0	0	0	0	0	0	0	0	0	0	0	0	0	0	0	0	0	0	0	0	0	0	0	0	0	0	0	0	0	0	0	0	0	0	0	0	0	0	0	0	0	0	0	0	0	0	0	0	0	0	0	0	0	0	0	0	0	0	0	0	0	0	0	0	0	0	0	0	0	0	0	0	0	0	0	0	0	0	0	0	0	0	0	0	0	0	0	0	0	0	0	0	0	0	0	0	0	0	0	0	0	0	0	0	0	0	0	0	0	0	0	0	0	0	0	0	0	0	0	0	0	0	0	0	0	0	0	0	0	0	0	0	0	0	0	0	0	0	0	0	0	0	0	0	0	0	0	0	0	0	0	0	0	0	0	0	0	0	0	0	0	0	0	0	0	0	0	0	0	0	0	0	0	0	0	0	0	0	0	0	0	0	0	0	0	0	0	0	0	0	0	0	0	0	0	0	0	0	0	0	0	0	0	0	0	0	0	0	0	0	0	0	0	0	0	0	0	0	0	0	0	0	0	0	0	0	0	0	0	0	0	0	0	0	0	0	0	0	0	0	0	444.6	3329.9	0.242	-6.65	3338.67	1	3329.9	3117.38	51	0.9	2	30.1	30.1	30.2	30.3	30.4	30.4	30.4	30.4	30.5	30.5	30.5	30.5	30.5	30.6	30.6	30.6	30.6	30.6	30.6	30.6	30.6	30.6	30.6	30.6	30.6	30.6	30.6	30.6	30.6	30.6	30.6	30.6	30.6	30.6	30.5	30.6	30.5	30.6	30.6	30.6	30.6	30.6	30.6	30.6	30.6	30.6	30.6	30.6	30.6	30.6	30.6	30.6	30.6	30.6	30.6	30.6	30.6	30.6	30.6	30.6	30.6	30.6	30.6	30.6	30.6	30.6	30.6	30.6	30.6	30.6	30.6	30.6	30.6	30.6	30.6	30.6	30.6	30.6	30.6	30.6	30.6	30.6	30.6	30.6	30.6	30.6	30.6	30.6	30.6	30.6	30.6	30.6	30.6	30.6	30.6	30.6	30.6	30.6	30.6	30.6	30.6	30.6	30.6	30.6	30.6	30.6	30.6	30.6	30.6	30.6	30.6	30.6	30.6	30.6	30.6	30.6	30.6	30.6	30.6	30.6	30.6	30.6	30.6	30.6	30.6	30.6	30.6	30.6	30.6	30.6	30.6	30.6	30.6	30.6	30.6	30.6	30.6	30.6	30.5	30.6	30.6	30.6	30.6	30.6	30.6	30.6	30.6	30.6	30.6	30.6	30.6	30.6	30.6	30.6	30.6	30.6	30.6	30.6	30.6	30.6	30.6	30.6	30.6	30.6	30.6	30.6	30.6	30.6	30.5	30.6	30.6	30.6	30.6	30.6	30.6	30.6	30.6	30.6	30.6	30.6	30.6	30.6	30.6	30.6	30.6	30.6	30.6	30.6	30.6	30.6	30.5	30.6	30.6	30.6	30.6	30.6	30.6	30.6	30.6	30.6	30.6	30.6	30.6	30.6	30.6	30.6	30.6	30.6	30.6	30.6	30.6	30.6	30.6	30.6	30.6	30.6	30.6	30.6	30.6	30.6	30.6	30.6	30.6	30.6	30.6	30.5	30.6	30.6	30.6	30.6	30.6	30.6	30.6	30.6	30.6	30.6	30.6	30.6	30.6	30.6	30.6	30.6	30.6	30.6	30.6	30.6	30.6	30.6	30.6	30.6	30.6	30.6	30.6	30.6	30.6	30.6	30.6	30.6	30.6	30.6	30.6	30.6	30.6	30.6	30.6	30.6	30.6	30.6	30.6	30.6	30.6	30.6	30.6	30.6	30.6	30.6	30.6	30.6	30.6	30.6	30.6	30.6	30.6	30.6	30.6	30.6	30.6	30.6	30.5	30.6	30.6	30.6	30.6	30.6	30.6	30.6	30.6	30.6	30.6	30.6	30.5	30.6	30.6	30.6	30.6	30.6	30.6	30.6	30.6	30.6	30.6	30.6	30.6	30.6	30.6	30.6	30.6	30.6	30.6	30.5	30.6	30.6	30.6	30.6	30.6	30.6	30.6	30.6	30.6	30.6	30.5	30.6	30.5	30.6	30.6	30.6	30.6	30.6	30.6	30.6	30.6	30.6	30.6	30.6	30.6	30.5	30.6	30.6	30.6	30.6	30.5	30.6	30.6	30.6	30.6	30.6	30.6	30.6	30.6	30.6	30.6	0	0	0	0	Bem1-Aid	yWT3c	YP0.5%D	WT3c
323.617856776281	315.206968843946	332.489917717086	NaN	NaN	NaN	227.93	3117.38	51	2	1	0.9	3.57	0.086	12.02	0.086	20.45	0.086	28.9	0.086	37.33	0.087	45.78	0.088	54.22	0.087	62.65	0.088	71.1	0.088	79.53	0.088	87.97	0.088	96.42	0.088	104.87	0.087	113.3	0.088	121.83	0.088	135.25	0.088	143.93	0.088	153.03	0.088	166.67	0.088	175.4	0.088	183.85	0.088	192.67	0.088	201.13	0.088	209.57	0.088	218.02	0.088	227.93	0.088	237.27	0.088	246.68	0.088	255.57	0.088	267.48	0.088	277.13	0.088	285.98	0.088	294.9	0.088	305.15	0.088	317.02	0.088	325.73	0.088	339.33	0.088	347.98	0.088	356.43	0.088	364.98	0.088	373.7	0.088	382.35	0.089	390.82	0.089	399.37	0.088	408.02	0.088	416.5	0.088	425.83	0.088	436.03	0.089	444.6	0.088	453.15	0.089	461.73	0.088	471.45	0.089	481.93	0.089	490.67	0.089	499.12	0.088	507.78	0.089	523.27	0.089	531.85	0.089	540.3	0.088	548.83	0.089	557.37	0.089	565.93	0.089	574.45	0.089	583.67	0.089	593.08	0.089	607.17	0.089	615.93	0.089	624.6	0.089	633.63	0.089	646.4	0.089	655.15	0.089	663.58	0.09	672.02	0.09	680.73	0.09	689.5	0.09	699.07	0.09	708.77	0.09	717.25	0.09	726.58	0.089	735.27	0.09	744.63	0.09	758.15	0.09	766.87	0.09	775.5	0.09	786.37	0.09	795.12	0.091	803.97	0.091	812.57	0.091	821.13	0.091	829.87	0.091	840.02	0.091	849.1	0.091	858.23	0.091	867.55	0.091	876.28	0.091	887.78	0.091	896.3	0.09	904.92	0.091	913.92	0.091	923.08	0.091	938.48	0.092	947.07	0.091	955.52	0.091	964.03	0.091	972.78	0.091	981.23	0.091	990.05	0.091	999.62	0.091	1008.05	0.092	1021.13	0.092	1029.65	0.092	1038.12	0.092	1046.57	0.092	1055.38	0.092	1067.9	0.092	1076.43	0.092	1084.93	0.092	1093.4	0.092	1102	0.092	1111.05	0.092	1121.38	0.092	1130.5	0.092	1139.43	0.093	1148.27	0.093	1157.72	0.093	1167.78	0.093	1176.32	0.093	1185.1	0.093	1193.65	0.094	1202.22	0.093	1210.95	0.094	1219.75	0.093	1228.57	0.094	1237.15	0.093	1245.62	0.094	1254.23	0.094	1265.85	0.094	1274.62	0.094	1283.17	0.094	1292.03	0.095	1300.73	0.095	1309.35	0.094	1318	0.094	1326.47	0.096	1335.17	0.095	1343.83	0.095	1352.68	0.096	1361.3	0.096	1372.28	0.095	1381	0.096	1389.88	0.096	1398.6	0.096	1407.98	0.096	1417.87	0.097	1431.12	0.097	1439.93	0.096	1448.73	0.097	1457.42	0.098	1465.95	0.097	1474.45	0.097	1483.18	0.097	1492.5	0.098	1502.22	0.098	1512.25	0.098	1521.55	0.099	1530.02	0.099	1539.98	0.099	1549.62	0.099	1564.23	0.1	1572.95	0.099	1581.48	0.101	1590.08	0.1	1598.57	0.1	1607.73	0.1	1620	0.101	1628.82	0.101	1637.52	0.101	1648.72	0.102	1657.18	0.102	1666.48	0.102	1676.95	0.102	1686.4	0.103	1695.27	0.103	1704.17	0.104	1714.17	0.104	1722.78	0.105	1731.28	0.104	1745.55	0.105	1754.13	0.105	1762.57	0.106	1771.25	0.106	1779.97	0.106	1788.63	0.106	1797.47	0.108	1812.85	0.108	1821.38	0.108	1830.08	0.108	1838.52	0.11	1847.28	0.11	1855.93	0.111	1865.57	0.11	1874.18	0.111	1882.83	0.112	1891.5	0.114	1905.48	0.112	1914.13	0.114	1922.72	0.113	1931.73	0.113	1940.6	0.114	1949.42	0.115	1959.38	0.116	1967.92	0.116	1977.63	0.115	1986.35	0.117	1996.03	0.118	2006.2	0.118	2014.68	0.12	2023.35	0.119	2032.33	0.12	2046.9	0.122	2055.53	0.121	2064.27	0.123	2072.8	0.123	2081.53	0.123	2090.13	0.124	2102.12	0.124	2110.83	0.125	2119.53	0.126	2128.1	0.127	2138.27	0.126	2147.08	0.129	2156.38	0.129	2168.95	0.129	2177.7	0.131	2186.37	0.131	2195.08	0.131	2203.72	0.131	2212.45	0.132	2221.07	0.133	2231.53	0.133	2240.6	0.134	2249.22	0.136	2259.52	0.134	2268.22	0.135	2276.78	0.137	2287.47	0.136	2296.25	0.137	2304.93	0.138	2313.42	0.14	2322.03	0.139	2331.37	0.14	2340.68	0.14	2352.25	0.14	2360.75	0.141	2369.35	0.141	2377.95	0.142	2386.7	0.142	2395.52	0.141	2404.87	0.142	2415.47	0.144	2424.2	0.143	2432.65	0.144	2441.93	0.145	2450.78	0.145	2461.53	0.144	2470.25	0.145	2479.05	0.144	2494.2	0.146	2502.75	0.145	2511.37	0.145	2519.82	0.146	2528.62	0.145	2537.35	0.146	2546.1	0.147	2554.58	0.148	2563.78	0.148	2573.3	0.147	2583.62	0.149	2592.45	0.147	2601.18	0.149	2610.35	0.149	2618.82	0.149	2628.03	0.148	2636.9	0.15	2646.38	0.149	2655.2	0.149	2663.85	0.148	2673.58	0.149	2685.02	0.149	2693.45	0.15	2702.27	0.15	2710.78	0.15	2719.32	0.149	2728.1	0.15	2736.7	0.151	2745.48	0.15	2754.77	0.15	2765.62	0.15	2779.77	0.15	2788.22	0.151	2796.75	0.15	2805.52	0.151	2814.37	0.15	2822.87	0.151	2831.48	0.152	2840.02	0.151	2848.83	0.15	2858.35	0.151	2869.75	0.151	2878.35	0.151	2886.92	0.151	2895.65	0.151	2904.17	0.152	2912.62	0.151	2924.05	0.151	2932.77	0.151	2941.32	0.151	2954.07	0.152	2962.83	0.151	2971.33	0.152	2979.77	0.152	2988.37	0.152	2996.9	0.152	3005.87	0.151	3016.47	0.151	3025.13	0.15	3033.57	0.15	3042.42	0.151	3050.95	0.151	3059.82	0.152	3074.03	0.151	3082.7	0.151	3091.57	0.152	3100.28	0.151	3108.82	0.15	3117.38	0.151	3125.93	0.15	3134.42	0.15	3142.85	0.15	3151.3	0.15	3160.15	0.151	3168.68	0.151	3178.92	0.15	3187.37	0.15	3195.8	0.15	3204.35	0.15	3213.18	0.149	3222.37	0.149	3231.03	0.15	3243	0.15	3251.48	0.149	3259.95	0.148	3268.65	0.148	3277.08	0.148	3285.52	0.149	3294	0.148	3302.9	0.149	3312.33	0.149	3321.27	0.149	3329.9	0.149	3338.67	0.149	1590.08	0.0999450056397457	-6.27146059599816	1598.57	0.100182557048019	-6.24522594972563	1607.73	0.100443746363766	-6.21692096034325	1620	0.100801741514948	-6.17900587085398	1628.82	0.101064952558681	-6.15175150334824	1637.52	0.101329499759307	-6.12486794356367	1648.72	0.101677405488634	-6.09025922292146	1657.18	0.101945787458062	-6.06411727857922	1666.48	0.10224648325226	-6.03537968018882	1676.95	0.102592253844949	-6.00302670651704	1686.4	0.102911067054131	-5.97382559847518	1695.27	0.103216241304899	-5.94641672775229	1704.17	0.103528330809154	-5.91891515509911	1714.17	0.103886164552773	-5.88801451166856	1722.78	0.104200459809048	-5.86140905767487	1731.28	0.104516477447087	-5.83514351075891	1745.55	0.10506012523755	-5.79104829258352	1754.13	0.105395088908332	-5.76453554052012	1762.57	0.105730647750874	-5.73845539746474	1771.25	0.106082134402845	-5.71163363896703	1779.97	0.106441882422873	-5.6846882778956	1788.63	0.106805867173291	-5.65792832068475	1797.47	0.107184446671469	-5.63061215189215	1812.85	0.107860434782691	-5.58308696229598	1821.38	0.108245060857477	-5.55672871344973	1830.08	0.108644658463904	-5.52984515366516	1838.52	0.10903949518242	-5.50376501060978	1847.28	0.109456921078345	-5.47669604696462	1855.93	0.109876862427513	-5.4499669903972	1865.57	0.110354125427245	-5.42017877013016	1874.18	0.110788806186946	-5.39357331613647	1882.83	0.111233653605271	-5.36684425956905	1891.5	0.111687877150922	-5.34005340171477	1905.48	0.112438293417496	-5.29685430219887	1914.13	0.11291398602117	-5.27012524563145	1922.72	0.113395181691527	-5.24358159292462	1931.73	0.113909509172796	-5.2157401131937	1940.6	0.114425633532801	-5.18833124247081	1949.42	0.114948663877879	-5.16107687496507	1959.38	0.11555129841046	-5.13029983410825	1967.92	0.116078351950604	-5.10391068461857	1977.63	0.116689443052961	-5.07390615984751	1986.35	0.117249166516204	-5.04696079877608	1996.03	0.117882878194123	-5.01704897593531	2006.2	0.118562974426226	-4.98562302156645	2014.68	0.119141492305841	-4.95941927593735	2023.35	0.119743936445526	-4.93262841808307	2032.33	0.120379828664264	-4.90487964028245	2046.9	0.121437938577852	-4.85985740280415	2055.53	0.122080420527952	-4.83319014752359	2064.27	0.122743309099207	-4.8061829851653																																																																																																																																																										F10	20210416_133-3bc_yp2-05-01D_plate2.xlsx	0.087	0.152	0.149						0.108644658463904		1830.08		0	0	0	0	0	0	0	0	0	0	0	0	0	0	0	0	0	0	0	0	0	0	0	0	0	0	0	0	0	0	0	0	0	0	0	0	0	0	0	0	0	0	0	0	0	0	0	0	0	0	0	0	0	0	0	0	0	0	0	0	0	0	0	0	0	0	0	0	0	0	0	0	0	0	0	0	0	0	0	0	0	0	0	0	358.299883252406	358.624856687617	360.434047000897	363.771066029752	368.760909629909	375.996421640545	385.287633541257	397.227157425891	411.852853717224	429.721925024867	451.661419223652	478.974485146346	512.816123972384	498.484291769821	487.10391610631	478.390981609944	472.147199035378	468.125467215831	466.247245310091	454.531168505017	488.587665929138	481.791938631536	490.7140790192	489.290894570197	504.064484552509	507.798694982159	514.752359751013	498.469119698795	484.924730921854	473.674260411055	454.22763627353	438.088133645509	433.739191625199	430.837156358382	413.047508185918	405.560216064567	399.789058668259	389.276077302708	396.733269735008	397.279222608705	392.552285549322	389.700443944422	377.077169875611	377.901596285759	374.771897934886	373.90291616898	380.536055608777	383.122625724852	382.171144736944	388.840383388334	385.14808146162	383.435109969671	377.978121104379	374.317376231046	372.367224013194	367.437344258933	364.65405527641	363.65211446583	364.341249354866	363.037861241114	367.648272506791	365.737940353995	369.824430311061	375.757510544412	374.727650884781	371.608923787174	370.225893193436	370.53631661014	369.004380111396	369.155281185185	363.902402147223	367.233500743419	362.003610636255	365.159719759996	360.185996485227	363.611701704081	359.251537943575	359.353942351068	358.920029075857	360.051557039562	360.040959410359	356.087192431675	353.635505745361	358.045357586569	359.271195946753	352.418915941586	351.97785578825	353.045041172878	346.565106876669	341.800878882303	341.285235338419	339.973690061879	338.207302170473	336.120051203566	332.22755170658	330.047896421944	326.350458365757	329.23009021757	329.951570043074	327.067293485369	327.296133496071	327.568345288304	329.283773487308	330.677471866956	330.589081453377	330.695298407749	329.336046742539	326.63025505493	326.760229051843	327.052653624833	324.446229741251	327.182510783762	323.617856776281	323.942741969514	325.629363058702	327.571086827975	328.992753864032	330.620244495584	332.509607842119	332.489798547738	335.107762384274	335.824148621792	338.227482805859	340.300945544664	341.618480093017	342.263530121404	344.433191825213	345.87991792187	349.772659683269	352.360347788106	356.627202908976	359.266454268137	361.228537623157	367.138772424626	373.58425639591	375.197457606653	380.256403483532	385.774825923855	391.828772359913	393.032942571052	397.07661876408	399.595399866872	406.018962316844	412.53035701267	417.416851175641	419.718273938713	427.11932249274	432.143995195114	442.500316847587	453.802450017822	462.503583633692	472.571104216422	481.001633104771	490.159937614648	504.4290503557	518.394903900433	530.66661360208	547.74931543999	559.225072539951	578.598234501379	598.317103032075	613.063590388639	636.918142529664	654.964650072662	673.760544537715	693.404173473281	713.169053611158	741.047602643161	762.781839751426	791.954604249223	813.331333768703	845.138697210881	866.13878426852	896.855371273186	923.885448203307	949.326316247294	980.093369934916	1022.98265590607	1067.76658812366	1113.80537017946	1151.60191918142	1197.59265587459	1242.48761295752	1283.52338314588	1346.50759093845	1398.24881246334	1445.64207869769	1518.31424428302	1590.89656176492	1663.499580099	1694.82340355977	1771.63953122113	1822.77667456466	1905.78739814398	1983.20764154039	2026.83690047857	2107.09899649669	2200.85370355861	2283.83381343675	2421.9351777859	2550.96512293717	2621.44680952534	2752.52692437663	2815.53518945146	2890.8292128201	2984.69294650277	3157.90166335384	3301.3160860901	3483.6397606065	3627.42025222271	3801.36082433924	4014.79327201635	4175.08998544313	4485.17034223511	4871.5628023601	5201.81162408543	5591.98931077038	6059.99829129296	6649.5941599734	6823.94077348749	7344.01256854673	7659.77324107283	8029.20030677966	8084.90656921574	9017.94128079217	9648.60388981124	10413.6495373195	12112.6628302482	15845.019143898	20411.9202482584	28822.3533341442	31896.5428759337	35991.2059128015	54096.6811686214	296492.084670398	-160736.357381311	-100094.816274372	-40042.3573642592	-25084.7534890252	-20400.2745185862	-17258.0388956123	-14983.1873922569	-11566.3747206015	-9997.30068937859	-8419.63696432698	-7951.15653811229	-7568.31725642448	-7250.50680881936	-6704.23482520545	-6480.36127130451	-6293.52589137359	-6132.29786493526	0	0	0	0	0	0	0	0	0	0	0	0	0	0	0	0	0	0	0	0	0	0	0	0	0	0	0	0	0	0	0	0	0	0	0	0	0	0	0	0	0	0	0	0	0	0	0	0	0	0	0	0	0	0	0	0	0	0	0	0	0	0	0	0	0	0	0	0	0	0	0	0	0	0	0	0	0	0	0	0	0	0	0	0	0	0	0	0	0	0	0	0	0	0	0	0	0	0	0	0	0	0	0	0	0	0	0	0	0	0	0	0	0	0	0	0	0	0	0	0	0	0	0	0	0	0	0	0	0	0	0	0	0	0	0	0	0	0	0	0	0	0	0	0	0	0	0	0	0	0	0	0	0	0	0	0	0	0	0	0	0	0	0	0	0	0	0	0	0	0	0	0	0	0	0	0	0	0	0	0	0	0	0	0	0	0	0	0	0	0	0	0	0	0	0	0	0	0	0	0	0	0	0	0	0	0	0	0	0	0	0	0	0	0	0	0	0	0	0	0	0	0	0	0	0	0	0	0	0	0	0	0	0	0	0	0	0	0	0	0	0	0	0	0	0	0	0	0	0	0	0	0	0	0	0	0	0	0	0	0	0	0	0	0	0	0	0	0	0	0	0	0	0	0	0	0	0	0	0	0	0	0	0	0	0	0	0	0	0	0	0	0	0	0	0	0	0	0	0	0	0	0	0	0	0	0	0	0	0	0	0	0	0	0	0	0	0	0	0	0	0	0	0	0	0	0	0	0	0	0	0	0	0	0	0	0	0	0	0	0	0	0	0	0	0	0	0	0	0	0	0	0	0	0	0	0	0	0	0	0	0	0	0	0	0	0	0	0	0	0	0	0	0	0	0	0	0	0	0	0	0	0	0	0	0	0	548.83	NaN	NaN	3339.67	3338.67	1	3118.38	3117.38	51	0.9	2	30.1	30.1	30.2	30.3	30.4	30.4	30.4	30.4	30.5	30.5	30.5	30.5	30.5	30.6	30.6	30.6	30.6	30.6	30.6	30.6	30.6	30.6	30.6	30.6	30.6	30.6	30.6	30.6	30.6	30.6	30.6	30.6	30.6	30.6	30.5	30.6	30.5	30.6	30.6	30.6	30.6	30.6	30.6	30.6	30.6	30.6	30.6	30.6	30.6	30.6	30.6	30.6	30.6	30.6	30.6	30.6	30.6	30.6	30.6	30.6	30.6	30.6	30.6	30.6	30.6	30.6	30.6	30.6	30.6	30.6	30.6	30.6	30.6	30.6	30.6	30.6	30.6	30.6	30.6	30.6	30.6	30.6	30.6	30.6	30.6	30.6	30.6	30.6	30.6	30.6	30.6	30.6	30.6	30.6	30.6	30.6	30.6	30.6	30.6	30.6	30.6	30.6	30.6	30.6	30.6	30.6	30.6	30.6	30.6	30.6	30.6	30.6	30.6	30.6	30.6	30.6	30.6	30.6	30.6	30.6	30.6	30.6	30.6	30.6	30.6	30.6	30.6	30.6	30.6	30.6	30.6	30.6	30.6	30.6	30.6	30.6	30.6	30.6	30.5	30.6	30.6	30.6	30.6	30.6	30.6	30.6	30.6	30.6	30.6	30.6	30.6	30.6	30.6	30.6	30.6	30.6	30.6	30.6	30.6	30.6	30.6	30.6	30.6	30.6	30.6	30.6	30.6	30.6	30.5	30.6	30.6	30.6	30.6	30.6	30.6	30.6	30.6	30.6	30.6	30.6	30.6	30.6	30.6	30.6	30.6	30.6	30.6	30.6	30.6	30.6	30.5	30.6	30.6	30.6	30.6	30.6	30.6	30.6	30.6	30.6	30.6	30.6	30.6	30.6	30.6	30.6	30.6	30.6	30.6	30.6	30.6	30.6	30.6	30.6	30.6	30.6	30.6	30.6	30.6	30.6	30.6	30.6	30.6	30.6	30.6	30.5	30.6	30.6	30.6	30.6	30.6	30.6	30.6	30.6	30.6	30.6	30.6	30.6	30.6	30.6	30.6	30.6	30.6	30.6	30.6	30.6	30.6	30.6	30.6	30.6	30.6	30.6	30.6	30.6	30.6	30.6	30.6	30.6	30.6	30.6	30.6	30.6	30.6	30.6	30.6	30.6	30.6	30.6	30.6	30.6	30.6	30.6	30.6	30.6	30.6	30.6	30.6	30.6	30.6	30.6	30.6	30.6	30.6	30.6	30.6	30.6	30.6	30.6	30.5	30.6	30.6	30.6	30.6	30.6	30.6	30.6	30.6	30.6	30.6	30.6	30.5	30.6	30.6	30.6	30.6	30.6	30.6	30.6	30.6	30.6	30.6	30.6	30.6	30.6	30.6	30.6	30.6	30.6	30.6	30.5	30.6	30.6	30.6	30.6	30.6	30.6	30.6	30.6	30.6	30.6	30.5	30.6	30.5	30.6	30.6	30.6	30.6	30.6	30.6	30.6	30.6	30.6	30.6	30.6	30.6	30.5	30.6	30.6	30.6	30.6	30.5	30.6	30.6	30.6	30.6	30.6	30.6	30.6	30.6	30.6	30.6	0	0	0	0	Bem1-Aid	yWT3c	YP0.1%D	WT3c
310.41835994132	278.006432048336	351.385308830012	NaN	NaN	NaN	227.93	3117.38	51	2	1	0.9	3.57	0.084	12.02	0.085	20.45	0.085	28.9	0.085	37.33	0.086	45.78	0.086	54.22	0.086	62.65	0.086	71.1	0.086	79.53	0.086	87.97	0.086	96.42	0.086	104.87	0.086	113.3	0.086	121.83	0.086	135.25	0.086	143.93	0.086	153.03	0.086	166.67	0.086	175.4	0.086	183.85	0.086	192.67	0.086	201.13	0.086	209.57	0.086	218.02	0.086	227.93	0.086	237.27	0.086	246.68	0.086	255.57	0.086	267.48	0.086	277.13	0.086	285.98	0.086	294.9	0.086	305.15	0.086	317.02	0.086	325.73	0.086	339.33	0.086	347.98	0.087	356.43	0.087	364.98	0.087	373.7	0.087	382.35	0.086	390.82	0.087	399.37	0.087	408.02	0.087	416.5	0.087	425.83	0.087	436.03	0.087	444.6	0.086	453.15	0.087	461.73	0.087	471.45	0.087	481.93	0.087	490.67	0.087	499.12	0.087	507.78	0.087	523.27	0.087	531.85	0.087	540.3	0.087	548.83	0.087	557.37	0.087	565.93	0.087	574.45	0.087	583.67	0.087	593.08	0.087	607.17	0.087	615.93	0.087	624.6	0.087	633.63	0.087	646.4	0.087	655.15	0.088	663.58	0.087	672.02	0.088	680.73	0.088	689.5	0.088	699.07	0.088	708.77	0.088	717.25	0.088	726.58	0.088	735.27	0.088	744.63	0.088	758.15	0.088	766.87	0.088	775.5	0.088	786.37	0.088	795.12	0.088	803.97	0.088	812.57	0.088	821.13	0.089	829.87	0.088	840.02	0.088	849.1	0.089	858.23	0.088	867.55	0.089	876.28	0.089	887.78	0.089	896.3	0.089	904.92	0.089	913.92	0.089	923.08	0.089	938.48	0.089	947.07	0.089	955.52	0.089	964.03	0.089	972.78	0.089	981.23	0.089	990.05	0.089	999.62	0.089	1008.05	0.089	1021.13	0.09	1029.65	0.09	1038.12	0.09	1046.57	0.09	1055.38	0.09	1067.9	0.09	1076.43	0.09	1084.93	0.09	1093.4	0.09	1102	0.091	1111.05	0.09	1121.38	0.09	1130.5	0.09	1139.43	0.09	1148.27	0.09	1157.72	0.09	1167.78	0.091	1176.32	0.09	1185.1	0.091	1193.65	0.091	1202.22	0.091	1210.95	0.091	1219.75	0.091	1228.57	0.091	1237.15	0.091	1245.62	0.091	1254.23	0.092	1265.85	0.092	1274.62	0.092	1283.17	0.092	1292.03	0.091	1300.73	0.092	1309.35	0.092	1318	0.091	1326.47	0.093	1335.17	0.093	1343.83	0.093	1352.68	0.092	1361.3	0.092	1372.28	0.093	1381	0.092	1389.88	0.093	1398.6	0.093	1407.98	0.093	1417.87	0.094	1431.12	0.094	1439.93	0.093	1448.73	0.094	1457.42	0.094	1465.95	0.095	1474.45	0.095	1483.18	0.095	1492.5	0.094	1502.22	0.095	1512.25	0.096	1521.55	0.095	1530.02	0.096	1539.98	0.096	1549.62	0.096	1564.23	0.096	1572.95	0.097	1581.48	0.097	1590.08	0.097	1598.57	0.097	1607.73	0.098	1620	0.098	1628.82	0.098	1637.52	0.098	1648.72	0.098	1657.18	0.098	1666.48	0.098	1676.95	0.099	1686.4	0.099	1695.27	0.099	1704.17	0.1	1714.17	0.1	1722.78	0.1	1731.28	0.101	1745.55	0.101	1754.13	0.101	1762.57	0.102	1771.25	0.101	1779.97	0.102	1788.63	0.102	1797.47	0.104	1812.85	0.104	1821.38	0.103	1830.08	0.104	1838.52	0.105	1847.28	0.105	1855.93	0.106	1865.57	0.105	1874.18	0.106	1882.83	0.107	1891.5	0.107	1905.48	0.107	1914.13	0.108	1922.72	0.108	1931.73	0.109	1940.6	0.109	1949.42	0.109	1959.38	0.11	1967.92	0.111	1977.63	0.111	1986.35	0.111	1996.03	0.113	2006.2	0.112	2014.68	0.114	2023.35	0.113	2032.33	0.114	2046.9	0.115	2055.53	0.115	2064.27	0.116	2072.8	0.116	2081.53	0.117	2090.13	0.117	2102.12	0.118	2110.83	0.118	2119.53	0.118	2128.1	0.12	2138.27	0.12	2147.08	0.12	2156.38	0.121	2168.95	0.121	2177.7	0.123	2186.37	0.123	2195.08	0.124	2203.72	0.124	2212.45	0.124	2221.07	0.124	2231.53	0.125	2240.6	0.128	2249.22	0.127	2259.52	0.127	2268.22	0.128	2276.78	0.129	2287.47	0.13	2296.25	0.129	2304.93	0.129	2313.42	0.132	2322.03	0.132	2331.37	0.132	2340.68	0.133	2352.25	0.134	2360.75	0.134	2369.35	0.134	2377.95	0.134	2386.7	0.136	2395.52	0.135	2404.87	0.136	2415.47	0.137	2424.2	0.137	2432.65	0.138	2441.93	0.138	2450.78	0.137	2461.53	0.137	2470.25	0.138	2479.05	0.138	2494.2	0.14	2502.75	0.14	2511.37	0.139	2519.82	0.141	2528.62	0.142	2537.35	0.141	2546.1	0.141	2554.58	0.142	2563.78	0.141	2573.3	0.142	2583.62	0.141	2592.45	0.141	2601.18	0.142	2610.35	0.142	2618.82	0.141	2628.03	0.142	2636.9	0.143	2646.38	0.143	2655.2	0.144	2663.85	0.144	2673.58	0.142	2685.02	0.144	2693.45	0.144	2702.27	0.144	2710.78	0.144	2719.32	0.144	2728.1	0.145	2736.7	0.143	2745.48	0.145	2754.77	0.146	2765.62	0.144	2779.77	0.146	2788.22	0.145	2796.75	0.146	2805.52	0.146	2814.37	0.145	2822.87	0.146	2831.48	0.145	2840.02	0.145	2848.83	0.145	2858.35	0.147	2869.75	0.145	2878.35	0.146	2886.92	0.145	2895.65	0.147	2904.17	0.146	2912.62	0.147	2924.05	0.146	2932.77	0.145	2941.32	0.147	2954.07	0.146	2962.83	0.145	2971.33	0.147	2979.77	0.145	2988.37	0.147	2996.9	0.145	3005.87	0.146	3016.47	0.146	3025.13	0.145	3033.57	0.146	3042.42	0.146	3050.95	0.146	3059.82	0.146	3074.03	0.146	3082.7	0.145	3091.57	0.145	3100.28	0.145	3108.82	0.145	3117.38	0.146	3125.93	0.145	3134.42	0.147	3142.85	0.145	3151.3	0.144	3160.15	0.145	3168.68	0.145	3178.92	0.146	3187.37	0.145	3195.8	0.146	3204.35	0.145	3213.18	0.145	3222.37	0.145	3231.03	0.145	3243	0.145	3251.48	0.145	3259.95	0.145	3268.65	0.146	3277.08	0.144	3285.52	0.145	3294	0.145	3302.9	0.143	3312.33	0.145	3321.27	0.145	3329.9	0.144	3338.67	0.145	490.67	0.0868410650039112	-9.54240511561694	499.12	0.0868666089659318	-9.51518378759499	507.78	0.0868932926646025	-9.48728595319615	523.27	0.0869423274451913	-9.43738555425413	531.85	0.0869702269253111	-9.4097454365703	540.3	0.0869982311015682	-9.38252410854835	548.83	0.0870270414475472	-9.35504506381139	557.37	0.0870564405582852	-9.32753380448506	565.93	0.0870864765192185	-9.29995811597998	574.45	0.0871169476810362	-9.2725112858324	583.67	0.08715058204302	-9.24280943442856	593.08	0.0871856310316581	-9.2124955058266	607.17	0.0872395077845776	-9.16710514939709	615.93	0.0872738685632999	-9.1388851691045	624.6	0.0873085445852384	-9.1109551201163	633.63	0.0873453812952622	-9.08186534591059	646.4	0.0873987592189428	-9.04072731527859	655.15	0.0874362224817459	-9.01253954957538	663.58	0.0874730146028868	-8.98538265073218	672.02	0.0875105507423177	-8.9581935372996	680.73	0.0875500365826964	-8.93013462995389	689.5	0.0875905779679505	-8.90188243507193	699.07	0.0876357328708352	-8.87105307303997	708.77	0.0876824965348901	-8.83980492134612	717.25	0.0877242166721618	-8.81248694955604	726.58	0.0877710406775634	-8.78243073766908	735.27	0.0878155389502279	-8.75443625950212	744.63	0.0878644438487521	-8.72428340384703	758.15	0.0879369134378054	-8.6807292790119	766.87	0.0879848282339157	-8.65263815707682	775.5	0.0880331760037198	-8.62483696644611	786.37	0.0880954138067459	-8.58981970779539	795.12	0.0881466223373246	-8.56163194209218	803.97	0.0881994439360008	-8.53312203049522	812.57	0.0882517831802389	-8.50541748363264	821.13	0.0883048866872495	-8.47784179512756	829.87	0.0883601643331599	-8.44968624401372	840.02	0.0884257284016969	-8.416988435798	849.1	0.0884856534023075	-8.38773758864542	858.23	0.0885471459780274	-8.35832566854596	867.55	0.0886112247429874	-8.32830167124837	876.28	0.088672468743152	-8.30017833472391	887.78	0.0887549891349289	-8.26313155694255	896.3	0.088817507110735	-8.23568472679497	904.92	0.0888819809512677	-8.20791575075364	913.92	0.0889506344914262	-8.17892262031605	923.08	0.0890219397477781	-8.14941405644846	938.48	0.0891451563477839	-8.09980358881082	947.07	0.0892157489423357	-8.07213125653761	955.52	0.0892865247433477	-8.04490992851566	964.03	0.089359165651507	-8.01749531295745																																																																																																																																																										G10	20210416_133-3bc_yp2-05-01D_plate2.xlsx	0.0855	0.147	0.145						0.0877710406775634		726.58		0	0	0	0	0	0	0	0	0	0	0	0	0	0	0	0	0	0	0	0	0	0	0	0	0	0	0	0	0	0	0	0	0	0	0	0	0	0	0	0	0	0	0	0	0	0	0	0	0	0	0	0	0	0	0	0	0	0	0	0	0	0	0	0	0	0	0	0	0	0	0	0	0	0	320.924832349184	316.594604856729	313.384209013973	311.316165550464	310.41835994132	310.527100009968	311.589946963621	313.687250408334	317.535044496946	322.518776676814	319.836363228993	318.634631433033	318.862332553316	320.51848164198	323.675482579102	328.793561333184	335.697466709405	344.860457647484	356.281497918636	360.825925890627	377.764027235775	398.890924531871	395.162256399885	422.150964136509	421.685037382197	422.600919416094	412.571886085999	416.671135933046	410.088870148161	405.355614270469	402.43542968567	401.197700087419	401.693112368166	404.353541464071	408.7546431797	414.999043668832	413.078713459036	413.629430541496	416.434117540951	421.540664550324	417.779975138995	426.351947521545	437.848230130356	439.981078459273	445.577196067365	430.524443388919	418.2460665946	417.563408788431	418.288182566307	411.715613868421	415.937383129625	412.739853336307	412.112514671531	413.353940076491	408.505499158109	406.248262891485	414.053967666245	415.687874766933	419.517446571795	418.0511199869	419.07004084143	407.286999662955	404.636974680617	396.841299584133	385.204855455892	381.6078080805	374.531362494511	369.487545173486	366.265578175574	365.23574999884	351.774996672226	349.281631964167	348.54132796446	349.375961801898	347.90998842042	348.480771483596	350.797004058584	346.485335608447	352.072816927254	350.924561921847	351.144522451105	349.310543285796	349.011782011063	350.153447061414	349.465878784232	350.439057835625	352.925512540079	346.91714122928	343.252536424523	340.992920327694	337.338820851534	344.078605364372	343.299573383387	343.902187444429	347.213915018286	340.891997191931	338.522242301961	335.062440862685	336.008947964234	338.542058052599	335.353488950812	341.121943639619	341.046926657876	340.365278794068	341.298120861606	339.557832187771	337.58723935315	341.636745524583	340.796445226186	341.484284353366	339.436697916816	337.037487117026	334.315292040844	337.230052720676	337.735376358723	332.827895100001	334.847604899472	331.482452502963	331.223692226883	330.915794335321	331.505403770496	330.318662675729	329.042847627568	329.124019073974	329.182632736104	327.701924298258	326.813455433206	327.259938194122	329.007952279765	329.71632937885	331.976780967562	335.731733210828	337.143240208905	340.414561530289	342.599832877512	343.690886033413	345.075458193841	347.945350803222	349.756524350823	353.397489632932	357.455191699076	356.839182414294	361.514026037917	365.54478227115	369.922163160147	369.779303338951	370.683285163001	376.746708123002	382.129091394855	382.890873727774	385.310985169811	387.138033778382	391.776805371964	394.899784685968	397.408295699607	401.573418335354	407.871978134447	411.009695464316	417.28352442606	421.812183166691	427.038849078008	434.20133017201	439.592771647653	444.591749008708	453.11083972485	464.069154044532	470.616360747981	481.979656175884	487.946393316993	498.722520090379	511.010113910243	519.688356162893	528.815335463514	539.541002904832	552.821560207819	563.622013562575	579.453557216607	593.268915257734	612.899316889447	636.23610004574	653.25252669362	674.053986302586	701.990748288026	727.292624959592	754.219411103079	776.537271683531	799.306827281426	821.4129192234	857.645513021897	891.439995606983	931.836973201617	973.237001217806	999.571410047986	1039.51347250723	1080.40053162755	1136.01580407923	1175.10279247549	1203.40065527478	1270.20941489887	1330.96808189171	1375.93873477286	1417.43623240598	1468.47498369532	1528.74749321517	1569.14880564616	1634.52918831922	1712.58455892489	1806.42358982011	1831.2184436309	1934.67696853054	2007.54909447612	2093.13993432771	2139.22254363981	2194.68710492862	2232.71382708522	2352.2629675799	2535.29530775363	2629.47829788902	2795.34637849374	2940.2629789724	3000.0885787075	3257.04161067347	3291.52683374351	3401.36483280833	3534.37775843131	3695.61251151823	3880.20667196014	4103.9345078744	4259.36569095697	4572.17996328248	4961.43909783184	5287.86623889756	5883.00869109518	6938.35415670759	8091.40480320285	9210.50984979943	10103.7708064796	11229.6815094873	11037.398619035	14803.4231223961	19875.2755135865	25783.9993102218	37027.8249248365	48105.606080199	121618.202459426	134773.549094984	-84495.2671293728	-51815.1901725692	-48748.3948690425	-29433.1579690573	-28406.2867033693	-23619.389123514	-23070.8446786949	-26215.7659531548	-19605.5646770798	-19386.9813473424	-17195.3548827931	-13055.9725286671	-12077.6741941962	-13084.8441845976	-11358.3409573058	-11462.3430435935	0	0	0	0	0	0	0	0	0	0	0	0	0	0	0	0	0	0	0	0	0	0	0	0	0	0	0	0	0	0	0	0	0	0	0	0	0	0	0	0	0	0	0	0	0	0	0	0	0	0	0	0	0	0	0	0	0	0	0	0	0	0	0	0	0	0	0	0	0	0	0	0	0	0	0	0	0	0	0	0	0	0	0	0	0	0	0	0	0	0	0	0	0	0	0	0	0	0	0	0	0	0	0	0	0	0	0	0	0	0	0	0	0	0	0	0	0	0	0	0	0	0	0	0	0	0	0	0	0	0	0	0	0	0	0	0	0	0	0	0	0	0	0	0	0	0	0	0	0	0	0	0	0	0	0	0	0	0	0	0	0	0	0	0	0	0	0	0	0	0	0	0	0	0	0	0	0	0	0	0	0	0	0	0	0	0	0	0	0	0	0	0	0	0	0	0	0	0	0	0	0	0	0	0	0	0	0	0	0	0	0	0	0	0	0	0	0	0	0	0	0	0	0	0	0	0	0	0	0	0	0	0	0	0	0	0	0	0	0	0	0	0	0	0	0	0	0	0	0	0	0	0	0	0	0	0	0	0	0	0	0	0	0	0	0	0	0	0	0	0	0	0	0	0	0	0	0	0	0	0	0	0	0	0	0	0	0	0	0	0	0	0	0	0	0	0	0	0	0	0	0	0	0	0	0	0	0	0	0	0	0	0	0	0	0	0	0	0	0	0	0	0	0	0	0	0	0	0	0	0	0	0	0	0	0	0	0	0	0	0	0	0	0	0	0	0	0	0	0	0	0	0	0	0	0	0	0	0	0	0	0	0	0	0	0	0	0	0	0	0	0	0	0	0	0	0	0	0	0	0	0	0	0	0	0	0	453.15	NaN	NaN	3339.67	3338.67	1	3118.38	3117.38	51	0.9	2	30.1	30.1	30.2	30.3	30.4	30.4	30.4	30.4	30.5	30.5	30.5	30.5	30.5	30.6	30.6	30.6	30.6	30.6	30.6	30.6	30.6	30.6	30.6	30.6	30.6	30.6	30.6	30.6	30.6	30.6	30.6	30.6	30.6	30.6	30.5	30.6	30.5	30.6	30.6	30.6	30.6	30.6	30.6	30.6	30.6	30.6	30.6	30.6	30.6	30.6	30.6	30.6	30.6	30.6	30.6	30.6	30.6	30.6	30.6	30.6	30.6	30.6	30.6	30.6	30.6	30.6	30.6	30.6	30.6	30.6	30.6	30.6	30.6	30.6	30.6	30.6	30.6	30.6	30.6	30.6	30.6	30.6	30.6	30.6	30.6	30.6	30.6	30.6	30.6	30.6	30.6	30.6	30.6	30.6	30.6	30.6	30.6	30.6	30.6	30.6	30.6	30.6	30.6	30.6	30.6	30.6	30.6	30.6	30.6	30.6	30.6	30.6	30.6	30.6	30.6	30.6	30.6	30.6	30.6	30.6	30.6	30.6	30.6	30.6	30.6	30.6	30.6	30.6	30.6	30.6	30.6	30.6	30.6	30.6	30.6	30.6	30.6	30.6	30.5	30.6	30.6	30.6	30.6	30.6	30.6	30.6	30.6	30.6	30.6	30.6	30.6	30.6	30.6	30.6	30.6	30.6	30.6	30.6	30.6	30.6	30.6	30.6	30.6	30.6	30.6	30.6	30.6	30.6	30.5	30.6	30.6	30.6	30.6	30.6	30.6	30.6	30.6	30.6	30.6	30.6	30.6	30.6	30.6	30.6	30.6	30.6	30.6	30.6	30.6	30.6	30.5	30.6	30.6	30.6	30.6	30.6	30.6	30.6	30.6	30.6	30.6	30.6	30.6	30.6	30.6	30.6	30.6	30.6	30.6	30.6	30.6	30.6	30.6	30.6	30.6	30.6	30.6	30.6	30.6	30.6	30.6	30.6	30.6	30.6	30.6	30.5	30.6	30.6	30.6	30.6	30.6	30.6	30.6	30.6	30.6	30.6	30.6	30.6	30.6	30.6	30.6	30.6	30.6	30.6	30.6	30.6	30.6	30.6	30.6	30.6	30.6	30.6	30.6	30.6	30.6	30.6	30.6	30.6	30.6	30.6	30.6	30.6	30.6	30.6	30.6	30.6	30.6	30.6	30.6	30.6	30.6	30.6	30.6	30.6	30.6	30.6	30.6	30.6	30.6	30.6	30.6	30.6	30.6	30.6	30.6	30.6	30.6	30.6	30.5	30.6	30.6	30.6	30.6	30.6	30.6	30.6	30.6	30.6	30.6	30.6	30.5	30.6	30.6	30.6	30.6	30.6	30.6	30.6	30.6	30.6	30.6	30.6	30.6	30.6	30.6	30.6	30.6	30.6	30.6	30.5	30.6	30.6	30.6	30.6	30.6	30.6	30.6	30.6	30.6	30.6	30.5	30.6	30.5	30.6	30.6	30.6	30.6	30.6	30.6	30.6	30.6	30.6	30.6	30.6	30.6	30.5	30.6	30.6	30.6	30.6	30.5	30.6	30.6	30.6	30.6	30.6	30.6	30.6	30.6	30.6	30.6	0	0	0	0	Bem1-Aid	yWT3c	YP0.1%D	WT3c
NaN	NaN	NaN	NaN	NaN	NaN	227.93	3117.38	51	2	1	0.9	3.57	0.082	12.02	0.082	20.45	0.082	28.9	0.082	37.33	0.082	45.78	0.083	54.22	0.083	62.65	0.083	71.1	0.083	79.53	0.083	87.97	0.083	96.42	0.083	104.87	0.083	113.3	0.083	121.83	0.083	135.25	0.083	143.93	0.083	153.03	0.083	166.67	0.083	175.4	0.083	183.85	0.083	192.67	0.083	201.13	0.083	209.57	0.083	218.02	0.083	227.93	0.083	237.27	0.083	246.68	0.083	255.57	0.083	267.48	0.083	277.13	0.083	285.98	0.083	294.9	0.083	305.15	0.083	317.02	0.083	325.73	0.083	339.33	0.083	347.98	0.083	356.43	0.083	364.98	0.083	373.7	0.083	382.35	0.083	390.82	0.083	399.37	0.083	408.02	0.083	416.5	0.083	425.83	0.083	436.03	0.083	444.6	0.083	453.15	0.083	461.73	0.083	471.45	0.083	481.93	0.083	490.67	0.083	499.12	0.083	507.78	0.083	523.27	0.083	531.85	0.083	540.3	0.083	548.83	0.083	557.37	0.083	565.93	0.083	574.45	0.083	583.67	0.083	593.08	0.083	607.17	0.083	615.93	0.083	624.6	0.083	633.63	0.083	646.4	0.083	655.15	0.083	663.58	0.083	672.02	0.083	680.73	0.083	689.5	0.083	699.07	0.083	708.77	0.083	717.25	0.083	726.58	0.083	735.27	0.083	744.63	0.083	758.15	0.083	766.87	0.083	775.5	0.083	786.37	0.083	795.12	0.083	803.97	0.083	812.57	0.083	821.13	0.083	829.87	0.083	840.02	0.083	849.1	0.083	858.23	0.083	867.55	0.083	876.28	0.083	887.78	0.083	896.3	0.083	904.92	0.083	913.92	0.083	923.08	0.083	938.48	0.083	947.07	0.083	955.52	0.083	964.03	0.083	972.78	0.083	981.23	0.083	990.05	0.083	999.62	0.083	1008.05	0.083	1021.13	0.083	1029.65	0.083	1038.12	0.083	1046.57	0.083	1055.38	0.083	1067.9	0.083	1076.43	0.083	1084.93	0.083	1093.4	0.083	1102	0.083	1111.05	0.083	1121.38	0.083	1130.5	0.083	1139.43	0.083	1148.27	0.083	1157.72	0.083	1167.78	0.083	1176.32	0.083	1185.1	0.083	1193.65	0.083	1202.22	0.083	1210.95	0.083	1219.75	0.083	1228.57	0.083	1237.15	0.083	1245.62	0.083	1254.23	0.083	1265.85	0.083	1274.62	0.083	1283.17	0.083	1292.03	0.083	1300.73	0.083	1309.35	0.083	1318	0.083	1326.47	0.083	1335.17	0.083	1343.83	0.083	1352.68	0.083	1361.3	0.083	1372.28	0.083	1381	0.083	1389.88	0.083	1398.6	0.083	1407.98	0.083	1417.87	0.083	1431.12	0.083	1439.93	0.083	1448.73	0.083	1457.42	0.083	1465.95	0.083	1474.45	0.083	1483.18	0.083	1492.5	0.083	1502.22	0.083	1512.25	0.083	1521.55	0.083	1530.02	0.083	1539.98	0.083	1549.62	0.083	1564.23	0.083	1572.95	0.083	1581.48	0.083	1590.08	0.083	1598.57	0.083	1607.73	0.083	1620	0.083	1628.82	0.083	1637.52	0.083	1648.72	0.083	1657.18	0.083	1666.48	0.083	1676.95	0.083	1686.4	0.083	1695.27	0.083	1704.17	0.083	1714.17	0.083	1722.78	0.083	1731.28	0.083	1745.55	0.083	1754.13	0.083	1762.57	0.083	1771.25	0.083	1779.97	0.083	1788.63	0.083	1797.47	0.083	1812.85	0.083	1821.38	0.083	1830.08	0.083	1838.52	0.083	1847.28	0.083	1855.93	0.083	1865.57	0.083	1874.18	0.083	1882.83	0.083	1891.5	0.083	1905.48	0.083	1914.13	0.083	1922.72	0.083	1931.73	0.083	1940.6	0.083	1949.42	0.083	1959.38	0.083	1967.92	0.083	1977.63	0.083	1986.35	0.083	1996.03	0.083	2006.2	0.083	2014.68	0.083	2023.35	0.083	2032.33	0.083	2046.9	0.083	2055.53	0.083	2064.27	0.083	2072.8	0.083	2081.53	0.083	2090.13	0.083	2102.12	0.083	2110.83	0.083	2119.53	0.083	2128.1	0.083	2138.27	0.083	2147.08	0.083	2156.38	0.083	2168.95	0.083	2177.7	0.083	2186.37	0.083	2195.08	0.083	2203.72	0.083	2212.45	0.083	2221.07	0.083	2231.53	0.083	2240.6	0.083	2249.22	0.083	2259.52	0.083	2268.22	0.083	2276.78	0.083	2287.47	0.083	2296.25	0.083	2304.93	0.083	2313.42	0.083	2322.03	0.083	2331.37	0.083	2340.68	0.083	2352.25	0.083	2360.75	0.083	2369.35	0.083	2377.95	0.083	2386.7	0.083	2395.52	0.083	2404.87	0.083	2415.47	0.083	2424.2	0.083	2432.65	0.083	2441.93	0.083	2450.78	0.083	2461.53	0.083	2470.25	0.083	2479.05	0.083	2494.2	0.083	2502.75	0.083	2511.37	0.083	2519.82	0.083	2528.62	0.083	2537.35	0.083	2546.1	0.083	2554.58	0.083	2563.78	0.083	2573.3	0.083	2583.62	0.083	2592.45	0.083	2601.18	0.083	2610.35	0.083	2618.82	0.083	2628.03	0.083	2636.9	0.083	2646.38	0.083	2655.2	0.083	2663.85	0.083	2673.58	0.083	2685.02	0.083	2693.45	0.083	2702.27	0.083	2710.78	0.083	2719.32	0.083	2728.1	0.083	2736.7	0.083	2745.48	0.083	2754.77	0.083	2765.62	0.083	2779.77	0.083	2788.22	0.083	2796.75	0.083	2805.52	0.083	2814.37	0.083	2822.87	0.083	2831.48	0.083	2840.02	0.083	2848.83	0.083	2858.35	0.083	2869.75	0.083	2878.35	0.083	2886.92	0.083	2895.65	0.083	2904.17	0.083	2912.62	0.083	2924.05	0.083	2932.77	0.083	2941.32	0.083	2954.07	0.083	2962.83	0.083	2971.33	0.083	2979.77	0.083	2988.37	0.083	2996.9	0.083	3005.87	0.083	3016.47	0.083	3025.13	0.083	3033.57	0.083	3042.42	0.083	3050.95	0.083	3059.82	0.083	3074.03	0.083	3082.7	0.083	3091.57	0.083	3100.28	0.083	3108.82	0.083	3117.38	0.083	3125.93	0.083	3134.42	0.083	3142.85	0.083	3151.3	0.083	3160.15	0.083	3168.68	0.083	3178.92	0.083	3187.37	0.083	3195.8	0.083	3204.35	0.083	3213.18	0.083	3222.37	0.083	3231.03	0.083	3243	0.083	3251.48	0.083	3259.95	0.083	3268.65	0.083	3277.08	0.083	3285.52	0.083	3294	0.083	3302.9	0.083	3312.33	0.083	3321.27	0.083	3329.9	0.083	3338.67	0.083																																																																																																																																																																																																																																																																																																																			H10	20210416_133-3bc_yp2-05-01D_plate2.xlsx	0.0825	0.083	0.083										0	0	0	0	0	0	0	0	0	0	0	0	0	0	0	0	0	0	0	0	0	0	0	0	0	0	0	0	0	0	0	0	0	0	0	0	0	0	0	0	0	0	0	0	0	0	0	0	0	0	0	0	0	0	0	0	0	0	0	0	0	0	0	0	0	0	0	0	0	0	0	0	0	0	0	0	0	0	0	0	0	0	0	0	0	0	0	0	0	0	0	0	0	0	0	0	0	0	0	0	0	0	0	0	0	0	0	0	0	0	0	0	0	0	0	0	0	0	0	0	0	0	0	0	0	0	0	0	0	0	0	0	0	0	0	0	0	0	0	0	0	0	0	0	0	0	0	0	0	0	0	0	0	0	0	0	0	0	0	0	0	0	0	0	0	0	0	0	0	0	0	0	0	0	0	0	0	0	0	0	0	0	0	0	0	0	0	0	0	0	0	0	0	0	0	0	0	0	0	0	0	0	0	0	0	0	0	0	0	0	0	0	0	0	0	0	0	0	0	0	0	0	0	0	0	0	0	0	0	0	0	0	0	0	0	0	0	0	0	0	0	0	0	0	0	0	0	0	0	0	0	0	0	0	0	0	0	0	0	0	0	0	0	0	0	0	0	0	0	0	0	0	0	0	0	0	0	0	0	0	0	0	0	0	0	0	0	0	0	0	0	0	0	0	0	0	0	0	0	0	0	0	0	0	0	0	0	0	0	0	0	0	0	0	0	0	0	0	0	0	0	0	0	0	0	0	0	0	0	0	0	0	0	0	0	0	0	0	0	0	0	0	0	0	0	0	0	0	0	0	0	0	0	0	0	0	0	0	0	0	0	0	0	0	0	0	0	0	0	0	0	0	0	0	0	0	0	0	0	0	0	0	0	0	0	0	0	0	0	0	0	0	0	0	0	0	0	0	0	0	0	0	0	0	0	0	0	0	0	0	0	0	0	0	0	0	0	0	0	0	0	0	0	0	0	0	0	0	0	0	0	0	0	0	0	0	0	0	0	0	0	0	0	0	0	0	0	0	0	0	0	0	0	0	0	0	0	0	0	0	0	0	0	0	0	0	0	0	0	0	0	0	0	0	0	0	0	0	0	0	0	0	0	0	0	0	0	0	0	0	0	0	0	0	0	0	0	0	0	0	0	0	0	0	0	0	0	0	0	0	0	0	0	0	0	0	0	0	0	0	0	0	0	0	0	0	0	0	0	0	0	0	0	0	0	0	0	0	0	0	0	0	0	0	0	0	0	0	0	0	0	0	0	0	0	0	0	0	0	0	0	0	0	0	0	0	0	0	0	0	0	0	0	0	0	0	0	0	0	0	0	0	0	0	0	0	0	0	0	0	0	0	0	0	0	0	0	0	0	0	0	0	0	0	0	0	0	0	0	0	0	0	0	0	0	0	0	0	0	0	0	0	0	0	0	0	0	0	0	0	0	0	0	0	0	0	0	0	0	0	0	0	0	0	0	0	0	0	0	0	0	0	0	0	0	0	0	0	0	0	0	0	0	0	0	0	0	0	0	0	0	0	0	0	0	0	0	0	0	0	0	0	0	0	0	0	0	0	0	0	0	0	0	0	0	0	0	0	0	0	0	0	0	0	0	0	0	0	0	0	0	0	0	0	0	0	0	0	0	0	0	0	NaN	NaN	NaN	3339.67	3338.67	1	3118.38	3117.38	51	0.9	2	30.1	30.1	30.2	30.3	30.4	30.4	30.4	30.4	30.5	30.5	30.5	30.5	30.5	30.6	30.6	30.6	30.6	30.6	30.6	30.6	30.6	30.6	30.6	30.6	30.6	30.6	30.6	30.6	30.6	30.6	30.6	30.6	30.6	30.6	30.5	30.6	30.5	30.6	30.6	30.6	30.6	30.6	30.6	30.6	30.6	30.6	30.6	30.6	30.6	30.6	30.6	30.6	30.6	30.6	30.6	30.6	30.6	30.6	30.6	30.6	30.6	30.6	30.6	30.6	30.6	30.6	30.6	30.6	30.6	30.6	30.6	30.6	30.6	30.6	30.6	30.6	30.6	30.6	30.6	30.6	30.6	30.6	30.6	30.6	30.6	30.6	30.6	30.6	30.6	30.6	30.6	30.6	30.6	30.6	30.6	30.6	30.6	30.6	30.6	30.6	30.6	30.6	30.6	30.6	30.6	30.6	30.6	30.6	30.6	30.6	30.6	30.6	30.6	30.6	30.6	30.6	30.6	30.6	30.6	30.6	30.6	30.6	30.6	30.6	30.6	30.6	30.6	30.6	30.6	30.6	30.6	30.6	30.6	30.6	30.6	30.6	30.6	30.6	30.5	30.6	30.6	30.6	30.6	30.6	30.6	30.6	30.6	30.6	30.6	30.6	30.6	30.6	30.6	30.6	30.6	30.6	30.6	30.6	30.6	30.6	30.6	30.6	30.6	30.6	30.6	30.6	30.6	30.6	30.5	30.6	30.6	30.6	30.6	30.6	30.6	30.6	30.6	30.6	30.6	30.6	30.6	30.6	30.6	30.6	30.6	30.6	30.6	30.6	30.6	30.6	30.5	30.6	30.6	30.6	30.6	30.6	30.6	30.6	30.6	30.6	30.6	30.6	30.6	30.6	30.6	30.6	30.6	30.6	30.6	30.6	30.6	30.6	30.6	30.6	30.6	30.6	30.6	30.6	30.6	30.6	30.6	30.6	30.6	30.6	30.6	30.5	30.6	30.6	30.6	30.6	30.6	30.6	30.6	30.6	30.6	30.6	30.6	30.6	30.6	30.6	30.6	30.6	30.6	30.6	30.6	30.6	30.6	30.6	30.6	30.6	30.6	30.6	30.6	30.6	30.6	30.6	30.6	30.6	30.6	30.6	30.6	30.6	30.6	30.6	30.6	30.6	30.6	30.6	30.6	30.6	30.6	30.6	30.6	30.6	30.6	30.6	30.6	30.6	30.6	30.6	30.6	30.6	30.6	30.6	30.6	30.6	30.6	30.6	30.5	30.6	30.6	30.6	30.6	30.6	30.6	30.6	30.6	30.6	30.6	30.6	30.5	30.6	30.6	30.6	30.6	30.6	30.6	30.6	30.6	30.6	30.6	30.6	30.6	30.6	30.6	30.6	30.6	30.6	30.6	30.5	30.6	30.6	30.6	30.6	30.6	30.6	30.6	30.6	30.6	30.6	30.5	30.6	30.5	30.6	30.6	30.6	30.6	30.6	30.6	30.6	30.6	30.6	30.6	30.6	30.6	30.5	30.6	30.6	30.6	30.6	30.5	30.6	30.6	30.6	30.6	30.6	30.6	30.6	30.6	30.6	30.6	0	0	0	0	None	None	YP0.1%D
NaN	NaN	NaN	NaN	NaN	NaN	227.93	3117.38	51	2	1	0.9	3.57	0.086	12.02	0.086	20.45	0.086	28.9	0.086	37.33	0.086	45.78	0.086	54.22	0.086	62.65	0.086	71.1	0.086	79.53	0.086	87.97	0.086	96.42	0.086	104.87	0.086	113.3	0.086	121.83	0.086	135.25	0.086	143.93	0.086	153.03	0.086	166.67	0.086	175.4	0.086	183.85	0.086	192.67	0.086	201.13	0.086	209.57	0.086	218.02	0.086	227.93	0.086	237.27	0.086	246.68	0.086	255.57	0.086	267.48	0.086	277.13	0.086	285.98	0.086	294.9	0.086	305.15	0.086	317.02	0.086	325.73	0.086	339.33	0.086	347.98	0.086	356.43	0.086	364.98	0.086	373.7	0.086	382.35	0.086	390.82	0.086	399.37	0.086	408.02	0.086	416.5	0.086	425.83	0.086	436.03	0.086	444.6	0.086	453.15	0.086	461.73	0.086	471.45	0.086	481.93	0.086	490.67	0.086	499.12	0.086	507.78	0.087	523.27	0.086	531.85	0.086	540.3	0.086	548.83	0.087	557.37	0.086	565.93	0.086	574.45	0.086	583.67	0.087	593.08	0.086	607.17	0.086	615.93	0.087	624.6	0.087	633.63	0.086	646.4	0.086	655.15	0.086	663.58	0.086	672.02	0.086	680.73	0.086	689.5	0.086	699.07	0.086	708.77	0.086	717.25	0.086	726.58	0.086	735.27	0.087	744.63	0.086	758.15	0.086	766.87	0.087	775.5	0.086	786.37	0.086	795.12	0.086	803.97	0.086	812.57	0.086	821.13	0.086	829.87	0.086	840.02	0.086	849.1	0.086	858.23	0.086	867.55	0.086	876.28	0.086	887.78	0.087	896.3	0.086	904.92	0.086	913.92	0.086	923.08	0.086	938.48	0.086	947.07	0.086	955.52	0.087	964.03	0.086	972.78	0.086	981.23	0.086	990.05	0.086	999.62	0.086	1008.05	0.086	1021.13	0.087	1029.65	0.086	1038.12	0.087	1046.57	0.086	1055.38	0.087	1067.9	0.086	1076.43	0.087	1084.93	0.086	1093.4	0.086	1102	0.087	1111.05	0.086	1121.38	0.086	1130.5	0.086	1139.43	0.086	1148.27	0.086	1157.72	0.087	1167.78	0.087	1176.32	0.086	1185.1	0.086	1193.65	0.087	1202.22	0.086	1210.95	0.086	1219.75	0.086	1228.57	0.086	1237.15	0.086	1245.62	0.086	1254.23	0.086	1265.85	0.087	1274.62	0.086	1283.17	0.087	1292.03	0.087	1300.73	0.087	1309.35	0.086	1318	0.087	1326.47	0.086	1335.17	0.086	1343.83	0.086	1352.68	0.087	1361.3	0.086	1372.28	0.087	1381	0.086	1389.88	0.086	1398.6	0.086	1407.98	0.086	1417.87	0.086	1431.12	0.086	1439.93	0.086	1448.73	0.086	1457.42	0.087	1465.95	0.087	1474.45	0.087	1483.18	0.086	1492.5	0.086	1502.22	0.087	1512.25	0.086	1521.55	0.086	1530.02	0.086	1539.98	0.087	1549.62	0.086	1564.23	0.087	1572.95	0.086	1581.48	0.086	1590.08	0.086	1598.57	0.087	1607.73	0.086	1620	0.087	1628.82	0.087	1637.52	0.086	1648.72	0.086	1657.18	0.087	1666.48	0.087	1676.95	0.087	1686.4	0.087	1695.27	0.086	1704.17	0.086	1714.17	0.086	1722.78	0.086	1731.28	0.087	1745.55	0.086	1754.13	0.087	1762.57	0.087	1771.25	0.087	1779.97	0.086	1788.63	0.087	1797.47	0.086	1812.85	0.087	1821.38	0.087	1830.08	0.087	1838.52	0.086	1847.28	0.087	1855.93	0.086	1865.57	0.087	1874.18	0.086	1882.83	0.086	1891.5	0.087	1905.48	0.087	1914.13	0.087	1922.72	0.086	1931.73	0.087	1940.6	0.086	1949.42	0.086	1959.38	0.087	1967.92	0.086	1977.63	0.086	1986.35	0.086	1996.03	0.086	2006.2	0.086	2014.68	0.086	2023.35	0.086	2032.33	0.086	2046.9	0.087	2055.53	0.086	2064.27	0.087	2072.8	0.087	2081.53	0.086	2090.13	0.087	2102.12	0.087	2110.83	0.086	2119.53	0.087	2128.1	0.087	2138.27	0.087	2147.08	0.086	2156.38	0.087	2168.95	0.086	2177.7	0.087	2186.37	0.087	2195.08	0.086	2203.72	0.087	2212.45	0.087	2221.07	0.086	2231.53	0.086	2240.6	0.086	2249.22	0.087	2259.52	0.087	2268.22	0.087	2276.78	0.086	2287.47	0.086	2296.25	0.086	2304.93	0.086	2313.42	0.086	2322.03	0.086	2331.37	0.086	2340.68	0.087	2352.25	0.087	2360.75	0.087	2369.35	0.087	2377.95	0.086	2386.7	0.087	2395.52	0.086	2404.87	0.086	2415.47	0.086	2424.2	0.086	2432.65	0.086	2441.93	0.086	2450.78	0.087	2461.53	0.087	2470.25	0.086	2479.05	0.087	2494.2	0.086	2502.75	0.086	2511.37	0.087	2519.82	0.086	2528.62	0.086	2537.35	0.087	2546.1	0.086	2554.58	0.086	2563.78	0.086	2573.3	0.086	2583.62	0.086	2592.45	0.087	2601.18	0.087	2610.35	0.086	2618.82	0.087	2628.03	0.086	2636.9	0.087	2646.38	0.087	2655.2	0.087	2663.85	0.086	2673.58	0.087	2685.02	0.086	2693.45	0.086	2702.27	0.086	2710.78	0.086	2719.32	0.087	2728.1	0.086	2736.7	0.086	2745.48	0.087	2754.77	0.086	2765.62	0.086	2779.77	0.087	2788.22	0.086	2796.75	0.087	2805.52	0.086	2814.37	0.086	2822.87	0.087	2831.48	0.087	2840.02	0.086	2848.83	0.086	2858.35	0.087	2869.75	0.087	2878.35	0.086	2886.92	0.086	2895.65	0.087	2904.17	0.087	2912.62	0.087	2924.05	0.087	2932.77	0.086	2941.32	0.086	2954.07	0.086	2962.83	0.087	2971.33	0.087	2979.77	0.087	2988.37	0.086	2996.9	0.086	3005.87	0.086	3016.47	0.086	3025.13	0.087	3033.57	0.086	3042.42	0.087	3050.95	0.087	3059.82	0.087	3074.03	0.087	3082.7	0.087	3091.57	0.087	3100.28	0.087	3108.82	0.086	3117.38	0.086	3125.93	0.086	3134.42	0.087	3142.85	0.086	3151.3	0.086	3160.15	0.087	3168.68	0.087	3178.92	0.087	3187.37	0.087	3195.8	0.087	3204.35	0.087	3213.18	0.087	3222.37	0.087	3231.03	0.086	3243	0.087	3251.48	0.086	3259.95	0.087	3268.65	0.086	3277.08	0.087	3285.52	0.086	3294	0.086	3302.9	0.087	3312.33	0.087	3321.27	0.087	3329.9	0.086	3338.67	0.086																																																																																																																																																																																																																																																																																																																			A11	20210416_133-3bc_yp2-05-01D_plate2.xlsx	0.086	0.087	0.086										0	0	0	0	0	0	0	0	0	0	0	0	0	0	0	0	0	0	0	0	0	0	0	0	0	0	0	0	0	0	0	0	0	0	0	0	0	0	0	0	0	0	0	0	0	0	0	0	0	0	0	0	0	0	0	0	0	0	0	0	0	0	0	0	0	0	0	0	0	0	0	0	0	0	0	0	0	0	0	0	0	0	0	0	0	0	0	0	0	0	0	0	0	0	0	0	0	0	0	0	0	0	0	0	0	0	0	0	0	0	0	0	0	0	0	0	0	0	0	0	0	0	0	0	0	0	0	0	0	0	0	0	0	0	0	0	0	0	0	0	0	0	0	0	0	0	0	0	0	0	0	0	0	0	0	0	0	0	0	0	0	0	0	0	0	0	0	0	0	0	0	0	0	0	0	0	0	0	0	0	0	0	0	0	0	0	0	0	0	0	0	0	0	0	0	0	0	0	0	0	0	0	0	0	0	0	0	0	0	0	0	0	0	0	0	0	0	0	0	0	0	0	0	0	0	0	0	0	0	0	0	0	0	0	0	0	0	0	0	0	0	0	0	0	0	0	0	0	0	0	0	0	0	0	0	0	0	0	0	0	0	0	0	0	0	0	0	0	0	0	0	0	0	0	0	0	0	0	0	0	0	0	0	0	0	0	0	0	0	0	0	0	0	0	0	0	0	0	0	0	0	0	0	0	0	0	0	0	0	0	0	0	0	0	0	0	0	0	0	0	0	0	0	0	0	0	0	0	0	0	0	0	0	0	0	0	0	0	0	0	0	0	0	0	0	0	0	0	0	0	0	0	0	0	0	0	0	0	0	0	0	0	0	0	0	0	0	0	0	0	0	0	0	0	0	0	0	0	0	0	0	0	0	0	0	0	0	0	0	0	0	0	0	0	0	0	0	0	0	0	0	0	0	0	0	0	0	0	0	0	0	0	0	0	0	0	0	0	0	0	0	0	0	0	0	0	0	0	0	0	0	0	0	0	0	0	0	0	0	0	0	0	0	0	0	0	0	0	0	0	0	0	0	0	0	0	0	0	0	0	0	0	0	0	0	0	0	0	0	0	0	0	0	0	0	0	0	0	0	0	0	0	0	0	0	0	0	0	0	0	0	0	0	0	0	0	0	0	0	0	0	0	0	0	0	0	0	0	0	0	0	0	0	0	0	0	0	0	0	0	0	0	0	0	0	0	0	0	0	0	0	0	0	0	0	0	0	0	0	0	0	0	0	0	0	0	0	0	0	0	0	0	0	0	0	0	0	0	0	0	0	0	0	0	0	0	0	0	0	0	0	0	0	0	0	0	0	0	0	0	0	0	0	0	0	0	0	0	0	0	0	0	0	0	0	0	0	0	0	0	0	0	0	0	0	0	0	0	0	0	0	0	0	0	0	0	0	0	0	0	0	0	0	0	0	0	0	0	0	0	0	0	0	0	0	0	0	0	0	0	0	0	0	0	0	0	0	0	0	0	0	0	0	0	0	0	0	0	0	0	0	0	0	0	0	0	0	0	0	0	0	0	0	0	0	0	0	0	0	0	0	0	0	0	0	0	0	0	0	0	0	0	0	0	0	0	0	0	0	0	0	0	0	0	0	0	0	0	0	0	0	0	0	0	0	0	0	0	0	0	0	0	3160.15	NaN	NaN	3339.67	3338.67	1	3118.38	3117.38	51	0.9	2	30.1	30.1	30.2	30.3	30.4	30.4	30.4	30.4	30.5	30.5	30.5	30.5	30.5	30.6	30.6	30.6	30.6	30.6	30.6	30.6	30.6	30.6	30.6	30.6	30.6	30.6	30.6	30.6	30.6	30.6	30.6	30.6	30.6	30.6	30.5	30.6	30.5	30.6	30.6	30.6	30.6	30.6	30.6	30.6	30.6	30.6	30.6	30.6	30.6	30.6	30.6	30.6	30.6	30.6	30.6	30.6	30.6	30.6	30.6	30.6	30.6	30.6	30.6	30.6	30.6	30.6	30.6	30.6	30.6	30.6	30.6	30.6	30.6	30.6	30.6	30.6	30.6	30.6	30.6	30.6	30.6	30.6	30.6	30.6	30.6	30.6	30.6	30.6	30.6	30.6	30.6	30.6	30.6	30.6	30.6	30.6	30.6	30.6	30.6	30.6	30.6	30.6	30.6	30.6	30.6	30.6	30.6	30.6	30.6	30.6	30.6	30.6	30.6	30.6	30.6	30.6	30.6	30.6	30.6	30.6	30.6	30.6	30.6	30.6	30.6	30.6	30.6	30.6	30.6	30.6	30.6	30.6	30.6	30.6	30.6	30.6	30.6	30.6	30.5	30.6	30.6	30.6	30.6	30.6	30.6	30.6	30.6	30.6	30.6	30.6	30.6	30.6	30.6	30.6	30.6	30.6	30.6	30.6	30.6	30.6	30.6	30.6	30.6	30.6	30.6	30.6	30.6	30.6	30.5	30.6	30.6	30.6	30.6	30.6	30.6	30.6	30.6	30.6	30.6	30.6	30.6	30.6	30.6	30.6	30.6	30.6	30.6	30.6	30.6	30.6	30.5	30.6	30.6	30.6	30.6	30.6	30.6	30.6	30.6	30.6	30.6	30.6	30.6	30.6	30.6	30.6	30.6	30.6	30.6	30.6	30.6	30.6	30.6	30.6	30.6	30.6	30.6	30.6	30.6	30.6	30.6	30.6	30.6	30.6	30.6	30.5	30.6	30.6	30.6	30.6	30.6	30.6	30.6	30.6	30.6	30.6	30.6	30.6	30.6	30.6	30.6	30.6	30.6	30.6	30.6	30.6	30.6	30.6	30.6	30.6	30.6	30.6	30.6	30.6	30.6	30.6	30.6	30.6	30.6	30.6	30.6	30.6	30.6	30.6	30.6	30.6	30.6	30.6	30.6	30.6	30.6	30.6	30.6	30.6	30.6	30.6	30.6	30.6	30.6	30.6	30.6	30.6	30.6	30.6	30.6	30.6	30.6	30.6	30.5	30.6	30.6	30.6	30.6	30.6	30.6	30.6	30.6	30.6	30.6	30.6	30.5	30.6	30.6	30.6	30.6	30.6	30.6	30.6	30.6	30.6	30.6	30.6	30.6	30.6	30.6	30.6	30.6	30.6	30.6	30.5	30.6	30.6	30.6	30.6	30.6	30.6	30.6	30.6	30.6	30.6	30.5	30.6	30.5	30.6	30.6	30.6	30.6	30.6	30.6	30.6	30.6	30.6	30.6	30.6	30.6	30.5	30.6	30.6	30.6	30.6	30.5	30.6	30.6	30.6	30.6	30.6	30.6	30.6	30.6	30.6	30.6	0	0	0	0	None	None	YP2%D
315.950598811047	287.720674518817	350.322773837448	NaN	NaN	NaN	227.93	3117.38	51	2	1	0.9	3.57	0.086	12.02	0.086	20.45	0.086	28.9	0.086	37.33	0.088	45.78	0.087	54.22	0.087	62.65	0.087	71.1	0.087	79.53	0.087	87.97	0.087	96.42	0.088	104.87	0.087	113.3	0.087	121.83	0.087	135.25	0.087	143.93	0.087	153.03	0.087	166.67	0.087	175.4	0.087	183.85	0.087	192.67	0.087	201.13	0.087	209.57	0.087	218.02	0.088	227.93	0.087	237.27	0.088	246.68	0.088	255.57	0.088	267.48	0.087	277.13	0.088	285.98	0.087	294.9	0.088	305.15	0.088	317.02	0.088	325.73	0.088	339.33	0.088	347.98	0.088	356.43	0.088	364.98	0.088	373.7	0.088	382.35	0.088	390.82	0.088	399.37	0.088	408.02	0.088	416.5	0.088	425.83	0.088	436.03	0.088	444.6	0.088	453.15	0.088	461.73	0.088	471.45	0.089	481.93	0.088	490.67	0.088	499.12	0.089	507.78	0.088	523.27	0.089	531.85	0.089	540.3	0.089	548.83	0.089	557.37	0.089	565.93	0.089	574.45	0.089	583.67	0.089	593.08	0.089	607.17	0.089	615.93	0.089	624.6	0.089	633.63	0.09	646.4	0.09	655.15	0.09	663.58	0.09	672.02	0.09	680.73	0.09	689.5	0.09	699.07	0.091	708.77	0.09	717.25	0.09	726.58	0.09	735.27	0.091	744.63	0.091	758.15	0.091	766.87	0.091	775.5	0.091	786.37	0.091	795.12	0.091	803.97	0.092	812.57	0.091	821.13	0.091	829.87	0.091	840.02	0.091	849.1	0.091	858.23	0.091	867.55	0.091	876.28	0.092	887.78	0.092	896.3	0.092	904.92	0.092	913.92	0.092	923.08	0.092	938.48	0.092	947.07	0.092	955.52	0.093	964.03	0.092	972.78	0.092	981.23	0.093	990.05	0.092	999.62	0.092	1008.05	0.092	1021.13	0.092	1029.65	0.092	1038.12	0.093	1046.57	0.093	1055.38	0.093	1067.9	0.093	1076.43	0.094	1084.93	0.092	1093.4	0.093	1102	0.093	1111.05	0.093	1121.38	0.093	1130.5	0.092	1139.43	0.093	1148.27	0.092	1157.72	0.093	1167.78	0.093	1176.32	0.094	1185.1	0.093	1193.65	0.093	1202.22	0.093	1210.95	0.094	1219.75	0.094	1228.57	0.093	1237.15	0.093	1245.62	0.093	1254.23	0.093	1265.85	0.093	1274.62	0.093	1283.17	0.093	1292.03	0.094	1300.73	0.094	1309.35	0.093	1318	0.094	1326.47	0.093	1335.17	0.093	1343.83	0.093	1352.68	0.094	1361.3	0.093	1372.28	0.094	1381	0.093	1389.88	0.093	1398.6	0.094	1407.98	0.095	1417.87	0.094	1431.12	0.093	1439.93	0.093	1448.73	0.093	1457.42	0.093	1465.95	0.093	1474.45	0.094	1483.18	0.093	1492.5	0.093	1502.22	0.094	1512.25	0.094	1521.55	0.095	1530.02	0.094	1539.98	0.095	1549.62	0.093	1564.23	0.094	1572.95	0.094	1581.48	0.095	1590.08	0.094	1598.57	0.094	1607.73	0.094	1620	0.094	1628.82	0.095	1637.52	0.095	1648.72	0.094	1657.18	0.095	1666.48	0.095	1676.95	0.095	1686.4	0.094	1695.27	0.095	1704.17	0.095	1714.17	0.094	1722.78	0.095	1731.28	0.095	1745.55	0.095	1754.13	0.095	1762.57	0.095	1771.25	0.096	1779.97	0.095	1788.63	0.095	1797.47	0.095	1812.85	0.095	1821.38	0.096	1830.08	0.095	1838.52	0.096	1847.28	0.096	1855.93	0.097	1865.57	0.096	1874.18	0.097	1882.83	0.097	1891.5	0.097	1905.48	0.096	1914.13	0.096	1922.72	0.097	1931.73	0.097	1940.6	0.097	1949.42	0.097	1959.38	0.098	1967.92	0.098	1977.63	0.098	1986.35	0.097	1996.03	0.098	2006.2	0.098	2014.68	0.097	2023.35	0.098	2032.33	0.098	2046.9	0.099	2055.53	0.099	2064.27	0.098	2072.8	0.099	2081.53	0.1	2090.13	0.099	2102.12	0.1	2110.83	0.1	2119.53	0.1	2128.1	0.1	2138.27	0.1	2147.08	0.101	2156.38	0.101	2168.95	0.101	2177.7	0.101	2186.37	0.102	2195.08	0.101	2203.72	0.102	2212.45	0.103	2221.07	0.101	2231.53	0.102	2240.6	0.103	2249.22	0.103	2259.52	0.102	2268.22	0.103	2276.78	0.103	2287.47	0.104	2296.25	0.104	2304.93	0.104	2313.42	0.105	2322.03	0.106	2331.37	0.105	2340.68	0.106	2352.25	0.105	2360.75	0.105	2369.35	0.106	2377.95	0.106	2386.7	0.106	2395.52	0.106	2404.87	0.107	2415.47	0.107	2424.2	0.108	2432.65	0.106	2441.93	0.108	2450.78	0.108	2461.53	0.108	2470.25	0.109	2479.05	0.11	2494.2	0.11	2502.75	0.109	2511.37	0.111	2519.82	0.11	2528.62	0.11	2537.35	0.112	2546.1	0.111	2554.58	0.112	2563.78	0.111	2573.3	0.112	2583.62	0.112	2592.45	0.113	2601.18	0.112	2610.35	0.113	2618.82	0.115	2628.03	0.114	2636.9	0.115	2646.38	0.116	2655.2	0.114	2663.85	0.115	2673.58	0.115	2685.02	0.117	2693.45	0.118	2702.27	0.119	2710.78	0.118	2719.32	0.118	2728.1	0.119	2736.7	0.118	2745.48	0.119	2754.77	0.118	2765.62	0.121	2779.77	0.118	2788.22	0.12	2796.75	0.12	2805.52	0.122	2814.37	0.122	2822.87	0.121	2831.48	0.123	2840.02	0.124	2848.83	0.123	2858.35	0.125	2869.75	0.125	2878.35	0.125	2886.92	0.129	2895.65	0.126	2904.17	0.127	2912.62	0.13	2924.05	0.127	2932.77	0.129	2941.32	0.13	2954.07	0.131	2962.83	0.13	2971.33	0.131	2979.77	0.132	2988.37	0.134	2996.9	0.134	3005.87	0.136	3016.47	0.135	3025.13	0.134	3033.57	0.138	3042.42	0.138	3050.95	0.137	3059.82	0.139	3074.03	0.139	3082.7	0.141	3091.57	0.14	3100.28	0.142	3108.82	0.142	3117.38	0.143	3125.93	0.145	3134.42	0.146	3142.85	0.146	3151.3	0.148	3160.15	0.15	3168.68	0.149	3178.92	0.15	3187.37	0.153	3195.8	0.155	3204.35	0.153	3213.18	0.154	3222.37	0.156	3231.03	0.157	3243	0.159	3251.48	0.159	3259.95	0.161	3268.65	0.162	3277.08	0.163	3285.52	0.166	3294	0.169	3302.9	0.167	3312.33	0.169	3321.27	0.173	3329.9	0.174	3338.67	0.176	523.27	0.0889566970596665	-8.79157152136074	531.85	0.0889995776393341	-8.76441537722843	540.3	0.0890426048070546	-8.73767068982541	548.83	0.0890868559267385	-8.71067279828129	557.37	0.0891319962908168	-8.68364325621953	565.93	0.0891780990812035	-8.6565504131225	574.45	0.0892248542560597	-8.62958417209602	583.67	0.0892764451688892	-8.60040239483497	593.08	0.0893301863648207	-8.57061925773882	607.17	0.0894127584757334	-8.52602367838869	615.93	0.0894653967149684	-8.49829782493893	624.6	0.0895184997871222	-8.47085682614789	633.63	0.0895748922312633	-8.44227640872194	646.4	0.0896565723610151	-8.40185869769985	655.15	0.0897138754330029	-8.37416449476773	663.58	0.0897701330444759	-8.34748310839997	672.02	0.0898275093839693	-8.32077007151459	680.73	0.0898878457291067	-8.29320247065301	689.5	0.0899497738335739	-8.26544496668561	699.07	0.0900187244829659	-8.23515542130727	708.77	0.0900901047827529	-8.20445441919965	717.25	0.0901537639984065	-8.17761478024372	726.58	0.0902251861385087	-8.14808484728866	735.27	0.0902930368638922	-8.12058054746236	744.63	0.0903675804736622	-8.09095566295439	758.15	0.0904779932432791	-8.04816416310955	766.87	0.090550963296623	-8.02056491173034	775.5	0.0906245677626071	-7.99325051500985	786.37	0.090719282220971	-7.95884640233874	795.12	0.0907971822992795	-7.93115219940661	803.97	0.0908775085857535	-7.90314149129812	812.57	0.0909570742067586	-7.87592204613054	821.13	0.0910377745764739	-7.84882920303351	829.87	0.0911217505354002	-7.82116665061903	840.02	0.0912213164909002	-7.78904137521776	849.1	0.0913122847360131	-7.76030270520362	858.23	0.0914055993891642	-7.7314057826013	867.55	0.0915028035018938	-7.70190750016388	876.28	0.0915956746561689	-7.67427659826703	887.78	0.0917207600628189	-7.6378785029848	896.3	0.0918154885248197	-7.61091226195832	904.92	0.0919131478216062	-7.58362951575547	913.92	0.0920171023402597	-7.55514404988243	923.08	0.0921250337353871	-7.5261521757272	938.48	0.0923114511448933	-7.47741037856665	947.07	0.0924182024579289	-7.45022258391671	955.52	0.0925251951734644	-7.42347789651369	964.03	0.0926349709926023	-7.39654330600484	972.78	0.0927500001643957	-7.36884910307272	981.23	0.0928632011137048	-7.34210441566969	990.05	0.0929836186446628	-7.31418865911411																																																																																																																																																										B11	20210416_133-3bc_yp2-05-01D_plate2.xlsx	0.0867	0.176	0.176						0.0904779932432791		758.15		0	0	0	0	0	0	0	0	0	0	0	0	0	0	0	0	0	0	0	0	0	0	0	0	0	0	0	0	0	0	0	0	0	0	0	0	0	0	0	0	0	0	0	0	0	0	0	0	0	0	0	0	0	0	0	0	0	0	0	0	0	0	0	0	0	0	0	0	0	0	0	0	0	0	0	0	0	0	0	0	0	315.950598811047	322.104534256003	329.56089666204	339.02683955021	350.235582770851	355.68094988063	362.957849419789	372.331635029888	384.56578444272	391.3421585316	419.979509162841	443.138375078883	471.777981774066	477.391180483738	485.741121397006	511.455360288575	524.904038687472	559.326192103062	580.287739646558	606.171701917546	583.35757854158	615.344093154641	654.575113302356	703.331593827944	688.175205108683	676.983586746241	694.096454084313	714.583888212473	738.980178844642	768.408464345232	804.416859115208	796.063211304725	839.851142856794	853.218920049604	872.55785060851	942.778537044143	978.584920570817	1082.54360775952	1219.53603809812	1270.19556669898	1244.00181377405	1309.38232509971	1293.27644356734	1378.86305160982	1482.63809026964	1484.34509090481	1395.60133949081	1299.30382210211	1426.85232552634	1587.69642359536	1608.11253693165	1822.61803769686	2113.27961740061	2226.31479734271	2722.05253883189	3530.65249452186	3182.60022254467	2915.34340993091	2389.87012607515	2271.42709352589	1772.38623378073	2147.90169216405	2082.14752829349	2029.03876803473	1812.65419495375	1793.0611627471	1999.13840646398	2000.12546829046	2291.68857724027	2096.65007539491	1949.42118400651	1814.90313982842	1716.90041318761	1640.06461308935	1580.07930657383	1517.52981376482	1368.46041012509	1337.3638932118	1397.01931349007	1375.12500793678	1360.60421682753	1355.40948566509	1356.80925362281	1364.6302781447	1224.01779267033	1166.20657506903	1183.6198522781	1135.54706759087	1160.79116524697	1137.32271374922	1173.69009040576	1095.38828779482	1088.41490668881	992.861495249049	997.234897660574	971.416031281247	907.991282490245	822.208974670228	804.106933932532	823.102936514936	821.591862967888	824.434736876995	831.647242024228	843.4134596738	802.226117248644	799.860812123066	802.652118040809	798.401078678296	777.255670814153	734.647604107297	738.900002684984	704.142184954883	722.526458666179	704.821136546077	691.362534410377	674.456123837073	666.852351684869	650.016477501896	649.11604998802	640.199160191341	617.00337535344	597.629123808259	597.648005365714	584.769845877356	565.919605228894	550.813981947506	552.512183983903	543.435215490293	529.593458511438	538.130933304461	529.443480022281	516.808970319825	520.368946803265	519.525815735364	514.605900883447	501.82438721131	507.312228748805	508.975054209126	512.924051070488	514.349964003083	508.199827993516	514.241686204341	507.242290522455	497.681453498279	487.154816719057	482.67895079045	477.203515822711	473.459641214516	467.086714537494	470.948580342478	476.993892022959	477.342895610896	475.447820757559	475.846706441505	474.190128322848	475.65265038567	470.658972285686	467.760714991126	474.106200286152	471.703356161325	467.810696509032	473.834228561259	479.105882047898	478.835837600182	478.630042569476	480.359968063764	483.273052107907	485.757731313415	480.423212555732	486.996438155695	486.334006916543	487.915249841532	488.009005960475	493.776768565856	498.340148822278	492.072880138978	491.717741393144	490.574990952798	488.501344392957	489.757862206877	495.10550404492	497.284427962535	490.080733983078	492.497958499585	489.260517677015	486.501960456358	485.822606416544	489.442412151869	493.373850641824	496.517682135205	500.217222632598	497.428900104778	506.559659411069	506.833750026364	504.355605820557	502.744329410932	498.927252658433	504.754569915681	507.105103520072	504.506059810757	506.919617939345	506.205162694798	508.258018119447	508.398376107424	500.514841817958	498.990913904083	505.096167457446	498.231250274438	501.568213414238	502.444215586413	499.460912960695	493.391947033646	492.690074682926	495.203719549402	490.90668499895	487.794060374995	487.05749870018	478.372809163943	477.336298757476	477.265263840584	474.61160907651	471.566838608433	472.639266465448	469.527810839078	471.983430642279	470.448183821833	467.566369036452	465.954616566892	463.929663084858	459.951576023804	459.68027589071	457.688864616567	457.91056596699	453.087598807966	445.522719885909	439.484148884223	436.320132461911	431.33106108254	424.198075719134	423.350602661263	421.450744541348	421.084115747376	416.583349897097	417.735407470646	417.599764197075	417.230311130251	414.682341199914	413.042779233962	411.823933567626	406.853805977595	404.485063480263	403.664603524045	398.653346787778	395.1453281188	392.011362897441	0	0	0	0	0	0	0	0	0	0	0	0	0	0	0	0	0	0	0	0	0	0	0	0	0	0	0	0	0	0	0	0	0	0	0	0	0	0	0	0	0	0	0	0	0	0	0	0	0	0	0	0	0	0	0	0	0	0	0	0	0	0	0	0	0	0	0	0	0	0	0	0	0	0	0	0	0	0	0	0	0	0	0	0	0	0	0	0	0	0	0	0	0	0	0	0	0	0	0	0	0	0	0	0	0	0	0	0	0	0	0	0	0	0	0	0	0	0	0	0	0	0	0	0	0	0	0	0	0	0	0	0	0	0	0	0	0	0	0	0	0	0	0	0	0	0	0	0	0	0	0	0	0	0	0	0	0	0	0	0	0	0	0	0	0	0	0	0	0	0	0	0	0	0	0	0	0	0	0	0	0	0	0	0	0	0	0	0	0	0	0	0	0	0	0	0	0	0	0	0	0	0	0	0	0	0	0	0	0	0	0	0	0	0	0	0	0	0	0	0	0	0	0	0	0	0	0	0	0	0	0	0	0	0	0	0	0	0	0	0	0	0	0	0	0	0	0	0	0	0	0	0	0	0	0	0	0	0	0	0	0	0	0	0	0	0	0	0	0	0	0	0	0	0	0	0	0	0	0	0	0	0	0	0	0	0	0	0	0	0	0	0	0	0	0	0	0	0	0	0	0	0	0	0	0	0	0	0	0	0	0	0	0	0	0	0	0	0	0	0	0	0	0	0	0	0	0	0	0	0	0	0	0	0	0	0	0	0	0	0	0	0	0	0	0	0	0	0	0	0	0	0	0	0	0	0	0	0	0	0	0	0	0	0	0	0	0	0	0	0	0	0	0	0	0	0	0	0	0	0	0	0	0	0	0	0	523.27	NaN	NaN	3339.67	3338.67	1	3118.38	3117.38	51	0.9	2	30.1	30.1	30.2	30.3	30.4	30.4	30.4	30.4	30.5	30.5	30.5	30.5	30.5	30.6	30.6	30.6	30.6	30.6	30.6	30.6	30.6	30.6	30.6	30.6	30.6	30.6	30.6	30.6	30.6	30.6	30.6	30.6	30.6	30.6	30.5	30.6	30.5	30.6	30.6	30.6	30.6	30.6	30.6	30.6	30.6	30.6	30.6	30.6	30.6	30.6	30.6	30.6	30.6	30.6	30.6	30.6	30.6	30.6	30.6	30.6	30.6	30.6	30.6	30.6	30.6	30.6	30.6	30.6	30.6	30.6	30.6	30.6	30.6	30.6	30.6	30.6	30.6	30.6	30.6	30.6	30.6	30.6	30.6	30.6	30.6	30.6	30.6	30.6	30.6	30.6	30.6	30.6	30.6	30.6	30.6	30.6	30.6	30.6	30.6	30.6	30.6	30.6	30.6	30.6	30.6	30.6	30.6	30.6	30.6	30.6	30.6	30.6	30.6	30.6	30.6	30.6	30.6	30.6	30.6	30.6	30.6	30.6	30.6	30.6	30.6	30.6	30.6	30.6	30.6	30.6	30.6	30.6	30.6	30.6	30.6	30.6	30.6	30.6	30.5	30.6	30.6	30.6	30.6	30.6	30.6	30.6	30.6	30.6	30.6	30.6	30.6	30.6	30.6	30.6	30.6	30.6	30.6	30.6	30.6	30.6	30.6	30.6	30.6	30.6	30.6	30.6	30.6	30.6	30.5	30.6	30.6	30.6	30.6	30.6	30.6	30.6	30.6	30.6	30.6	30.6	30.6	30.6	30.6	30.6	30.6	30.6	30.6	30.6	30.6	30.6	30.5	30.6	30.6	30.6	30.6	30.6	30.6	30.6	30.6	30.6	30.6	30.6	30.6	30.6	30.6	30.6	30.6	30.6	30.6	30.6	30.6	30.6	30.6	30.6	30.6	30.6	30.6	30.6	30.6	30.6	30.6	30.6	30.6	30.6	30.6	30.5	30.6	30.6	30.6	30.6	30.6	30.6	30.6	30.6	30.6	30.6	30.6	30.6	30.6	30.6	30.6	30.6	30.6	30.6	30.6	30.6	30.6	30.6	30.6	30.6	30.6	30.6	30.6	30.6	30.6	30.6	30.6	30.6	30.6	30.6	30.6	30.6	30.6	30.6	30.6	30.6	30.6	30.6	30.6	30.6	30.6	30.6	30.6	30.6	30.6	30.6	30.6	30.6	30.6	30.6	30.6	30.6	30.6	30.6	30.6	30.6	30.6	30.6	30.5	30.6	30.6	30.6	30.6	30.6	30.6	30.6	30.6	30.6	30.6	30.6	30.5	30.6	30.6	30.6	30.6	30.6	30.6	30.6	30.6	30.6	30.6	30.6	30.6	30.6	30.6	30.6	30.6	30.6	30.6	30.5	30.6	30.6	30.6	30.6	30.6	30.6	30.6	30.6	30.6	30.6	30.5	30.6	30.5	30.6	30.6	30.6	30.6	30.6	30.6	30.6	30.6	30.6	30.6	30.6	30.6	30.5	30.6	30.6	30.6	30.6	30.5	30.6	30.6	30.6	30.6	30.6	30.6	30.6	30.6	30.6	30.6	0	0	0	0	Bem1-Aid	yWT3c	YP2%D	WT3c
334.020261178777	298.559541732054	379.039842293952	NaN	NaN	NaN	227.93	3117.38	51	2	1	0.9	3.57	0.084	12.02	0.084	20.45	0.085	28.9	0.085	37.33	0.086	45.78	0.086	54.22	0.086	62.65	0.086	71.1	0.086	79.53	0.086	87.97	0.086	96.42	0.086	104.87	0.086	113.3	0.086	121.83	0.086	135.25	0.086	143.93	0.086	153.03	0.086	166.67	0.086	175.4	0.086	183.85	0.086	192.67	0.086	201.13	0.086	209.57	0.086	218.02	0.086	227.93	0.086	237.27	0.086	246.68	0.086	255.57	0.086	267.48	0.086	277.13	0.086	285.98	0.086	294.9	0.086	305.15	0.086	317.02	0.086	325.73	0.087	339.33	0.086	347.98	0.086	356.43	0.086	364.98	0.086	373.7	0.086	382.35	0.087	390.82	0.086	399.37	0.086	408.02	0.086	416.5	0.087	425.83	0.087	436.03	0.086	444.6	0.087	453.15	0.087	461.73	0.087	471.45	0.087	481.93	0.087	490.67	0.087	499.12	0.088	507.78	0.087	523.27	0.087	531.85	0.088	540.3	0.087	548.83	0.087	557.37	0.088	565.93	0.088	574.45	0.088	583.67	0.088	593.08	0.088	607.17	0.088	615.93	0.088	624.6	0.088	633.63	0.088	646.4	0.088	655.15	0.088	663.58	0.089	672.02	0.089	680.73	0.088	689.5	0.088	699.07	0.089	708.77	0.089	717.25	0.089	726.58	0.089	735.27	0.089	744.63	0.09	758.15	0.089	766.87	0.09	775.5	0.09	786.37	0.09	795.12	0.09	803.97	0.09	812.57	0.09	821.13	0.089	829.87	0.09	840.02	0.09	849.1	0.091	858.23	0.09	867.55	0.091	876.28	0.091	887.78	0.09	896.3	0.091	904.92	0.091	913.92	0.091	923.08	0.091	938.48	0.091	947.07	0.091	955.52	0.09	964.03	0.091	972.78	0.09	981.23	0.092	990.05	0.092	999.62	0.091	1008.05	0.091	1021.13	0.091	1029.65	0.092	1038.12	0.091	1046.57	0.091	1055.38	0.092	1067.9	0.092	1076.43	0.092	1084.93	0.092	1093.4	0.091	1102	0.092	1111.05	0.092	1121.38	0.091	1130.5	0.092	1139.43	0.092	1148.27	0.092	1157.72	0.092	1167.78	0.091	1176.32	0.091	1185.1	0.092	1193.65	0.092	1202.22	0.092	1210.95	0.092	1219.75	0.092	1228.57	0.092	1237.15	0.092	1245.62	0.092	1254.23	0.092	1265.85	0.092	1274.62	0.093	1283.17	0.093	1292.03	0.092	1300.73	0.092	1309.35	0.092	1318	0.092	1326.47	0.092	1335.17	0.092	1343.83	0.093	1352.68	0.092	1361.3	0.092	1372.28	0.092	1381	0.093	1389.88	0.092	1398.6	0.092	1407.98	0.092	1417.87	0.092	1431.12	0.092	1439.93	0.092	1448.73	0.093	1457.42	0.093	1465.95	0.092	1474.45	0.092	1483.18	0.092	1492.5	0.093	1502.22	0.093	1512.25	0.092	1521.55	0.093	1530.02	0.092	1539.98	0.092	1549.62	0.095	1564.23	0.093	1572.95	0.093	1581.48	0.092	1590.08	0.093	1598.57	0.092	1607.73	0.093	1620	0.093	1628.82	0.093	1637.52	0.094	1648.72	0.094	1657.18	0.094	1666.48	0.093	1676.95	0.093	1686.4	0.093	1695.27	0.093	1704.17	0.095	1714.17	0.094	1722.78	0.093	1731.28	0.094	1745.55	0.093	1754.13	0.094	1762.57	0.094	1771.25	0.094	1779.97	0.094	1788.63	0.094	1797.47	0.094	1812.85	0.095	1821.38	0.095	1830.08	0.094	1838.52	0.095	1847.28	0.095	1855.93	0.095	1865.57	0.095	1874.18	0.095	1882.83	0.095	1891.5	0.096	1905.48	0.095	1914.13	0.096	1922.72	0.095	1931.73	0.096	1940.6	0.095	1949.42	0.095	1959.38	0.097	1967.92	0.097	1977.63	0.096	1986.35	0.096	1996.03	0.096	2006.2	0.097	2014.68	0.098	2023.35	0.097	2032.33	0.097	2046.9	0.097	2055.53	0.098	2064.27	0.098	2072.8	0.097	2081.53	0.098	2090.13	0.099	2102.12	0.1	2110.83	0.099	2119.53	0.1	2128.1	0.098	2138.27	0.099	2147.08	0.1	2156.38	0.1	2168.95	0.099	2177.7	0.1	2186.37	0.1	2195.08	0.1	2203.72	0.1	2212.45	0.101	2221.07	0.102	2231.53	0.101	2240.6	0.101	2249.22	0.102	2259.52	0.102	2268.22	0.102	2276.78	0.102	2287.47	0.101	2296.25	0.102	2304.93	0.101	2313.42	0.103	2322.03	0.102	2331.37	0.103	2340.68	0.102	2352.25	0.105	2360.75	0.103	2369.35	0.104	2377.95	0.103	2386.7	0.106	2395.52	0.104	2404.87	0.104	2415.47	0.104	2424.2	0.105	2432.65	0.104	2441.93	0.104	2450.78	0.107	2461.53	0.107	2470.25	0.105	2479.05	0.105	2494.2	0.106	2502.75	0.105	2511.37	0.107	2519.82	0.106	2528.62	0.106	2537.35	0.107	2546.1	0.108	2554.58	0.107	2563.78	0.108	2573.3	0.109	2583.62	0.109	2592.45	0.107	2601.18	0.108	2610.35	0.11	2618.82	0.11	2628.03	0.111	2636.9	0.11	2646.38	0.111	2655.2	0.108	2663.85	0.109	2673.58	0.111	2685.02	0.11	2693.45	0.11	2702.27	0.11	2710.78	0.111	2719.32	0.111	2728.1	0.113	2736.7	0.112	2745.48	0.111	2754.77	0.113	2765.62	0.112	2779.77	0.113	2788.22	0.113	2796.75	0.114	2805.52	0.113	2814.37	0.115	2822.87	0.114	2831.48	0.115	2840.02	0.115	2848.83	0.117	2858.35	0.115	2869.75	0.114	2878.35	0.117	2886.92	0.115	2895.65	0.117	2904.17	0.117	2912.62	0.116	2924.05	0.117	2932.77	0.117	2941.32	0.117	2954.07	0.118	2962.83	0.118	2971.33	0.118	2979.77	0.119	2988.37	0.118	2996.9	0.12	3005.87	0.121	3016.47	0.119	3025.13	0.12	3033.57	0.12	3042.42	0.12	3050.95	0.12	3059.82	0.121	3074.03	0.121	3082.7	0.121	3091.57	0.123	3100.28	0.123	3108.82	0.122	3117.38	0.123	3125.93	0.126	3134.42	0.123	3142.85	0.125	3151.3	0.126	3160.15	0.127	3168.68	0.126	3178.92	0.124	3187.37	0.126	3195.8	0.126	3204.35	0.128	3213.18	0.129	3222.37	0.13	3231.03	0.128	3243	0.129	3251.48	0.129	3259.95	0.13	3268.65	0.13	3277.08	0.133	3285.52	0.13	3294	0.133	3302.9	0.132	3312.33	0.137	3321.27	0.133	3329.9	0.135	3338.67	0.134	557.37	0.0879090775470779	-8.63862722441485	565.93	0.0879540455379907	-8.61300003650178	574.45	0.0879996036574442	-8.58749260180326	583.67	0.088049820802359	-8.55988948585017	593.08	0.0881020731705679	-8.53171754212798	607.17	0.0881822456662787	-8.48953447230378	615.93	0.0882332850720842	-8.46330851831798	624.6	0.0882847219644463	-8.43735200906491	633.63	0.0883392876707701	-8.41031772088092	646.4	0.0884182196001156	-8.37208650713678	655.15	0.0884735240908125	-8.34589049145461	663.58	0.0885277642655149	-8.32065250148882	672.02	0.0885830276988879	-8.2953845732194	680.73	0.0886410830161804	-8.26930831075178	689.5	0.0887006081385958	-8.24305241846234	699.07	0.0887668112024931	-8.21440146188196	708.77	0.0888352687692105	-8.18536130735431	717.25	0.0888962555983138	-8.15997362587033	726.58	0.0889646071695402	-8.13204118857724	735.27	0.0890294714856246	-8.10602480271689	744.63	0.0891006577959507	-8.07800255051288	758.15	0.0892059545166193	-8.03752596399599	766.87	0.0892754518320247	-8.01141976322473	775.5	0.0893454812330555	-7.98558300718621	786.37	0.0894354909887939	-7.95304007113305	795.12	0.0895094355002663	-7.92684405545089	803.97	0.0895856034292085	-7.90034865673235	812.57	0.0896609719936487	-7.87460171560474	821.13	0.0897373376484739	-7.84897452769167	829.87	0.0898167214063905	-7.82280845031315	840.02	0.0899107371276853	-7.79242107212183	849.1	0.0899965364856462	-7.76523709241966	858.23	0.0900844538706607	-7.7379034211993	867.55	0.090175935531826	-7.71000092220984	876.28	0.0902632457692297	-7.68386478313494	887.78	0.0903807001180961	-7.64943573395267	896.3	0.0904695440042238	-7.62392829925415	904.92	0.0905610435453394	-7.59812148151926	913.92	0.0906583394458173	-7.57117700824618	923.08	0.0907592486836072	-7.54375352211491	938.48	0.0909332831448983	-7.4976485345143	947.07	0.0910328019727829	-7.47193153169032	955.52	0.0911324450461876	-7.44663366511726	964.03	0.0912345772018746	-7.42115616872238	972.78	0.0913414873553204	-7.39496015304021	981.23	0.0914465910077371	-7.36966228646715	990.05	0.0915582805026939	-7.34325670265953	999.62	0.091681802296405	-7.31460574607915	1008.05	0.0917926607259912	-7.28936775611336	1021.13	0.0919685540854471	-7.25020845495648	1029.65	0.0920857215232278	-7.22470102025796																																																																																																																																																										C11	20210416_133-3bc_yp2-05-01D_plate2.xlsx	0.0854	0.137	0.134						0.0895094355002663		795.12		0	0	0	0	0	0	0	0	0	0	0	0	0	0	0	0	0	0	0	0	0	0	0	0	0	0	0	0	0	0	0	0	0	0	0	0	0	0	0	0	0	0	0	0	0	0	0	0	0	0	0	0	0	0	0	0	0	0	0	0	0	0	0	0	0	0	0	0	0	0	0	0	0	0	0	0	0	0	0	0	0	0	0	0	0	334.020261178777	340.37652233582	348.066357733531	350.152054003424	354.172625632423	359.855063475288	367.690286715941	385.775380081659	398.081311477206	413.274490578623	443.106469632371	467.037128688088	470.307558551832	475.3261078167	510.062937800107	571.9405179656	610.171094568016	632.978377902139	660.943797922918	695.359072268198	737.952044053554	739.859166350343	796.579465152728	808.148499038585	823.181718512245	842.547586708599	867.247596208987	858.524959792699	854.968883467046	969.83853667001	1030.18410675113	1104.77966654573	1102.79042955399	1199.36261181977	1207.69148814295	1148.72646472638	1273.23718474191	1302.86286014742	1339.1694673322	1290.81324344702	1338.34005189309	1396.43923807165	1465.03682718418	1739.60909700504	1877.23407720034	2397.61889990516	2072.70381966666	1832.23977993878	2029.45096230002	2285.84822538254	2630.92513188547	2307.68122712643	2362.86726599281	2801.78865690488	2491.61970631213	2554.76036121365	2621.72282576137	1945.55984874205	2045.16208569397	1924.16019878739	2012.47728781255	2145.50394964507	2275.5846843817	2157.04347746446	2060.39510906369	1980.72265847709	1960.0800334555	1962.84956559199	1786.85138976869	1783.16277701412	1786.01002708193	1794.88813400864	1809.61066718837	1584.17169350499	1507.78345681113	1543.02001295524	1482.39220225082	1532.22984869924	1383.956882665	1264.63423325059	1238.94725837526	1219.39413687177	1205.31326841313	1196.34002034978	1140.38883436385	1095.81956292934	1047.62125782373	1016.74590720474	992.472750596155	974.47212907884	917.524749045573	908.601388223153	903.668254927713	875.218049070715	880.431529497815	863.326499247311	877.345241987688	833.068886839236	818.045139294959	838.680970185198	817.008088601811	801.317946103535	780.153514545953	762.59568600417	777.492857637819	748.437938417396	734.715076247976	742.459640387943	683.489526089217	673.67228433629	653.410146573868	657.557654643022	656.985120129295	667.240981346406	647.783691337332	622.855564925441	613.111127558973	581.619201089267	572.839500753892	557.411396571495	550.017711851388	545.69622562395	552.318549299574	553.413941867697	532.433694139144	525.432312465317	532.336000749346	522.797798874509	521.553900525587	518.218105975332	516.981175376605	511.762484976993	509.084946440085	508.640728336808	510.400600073855	511.325477961674	508.067233857459	522.353270292983	517.057534619542	519.566023492543	518.393249340776	525.222978243031	517.616790173915	523.565749024498	516.665501595531	527.245611734428	514.743997183482	524.320727231931	527.217129931427	542.2441370554	554.795218305538	556.377767824377	559.924617330802	558.0021269159	559.39316912126	575.697495648391	585.166484410885	581.915045529795	597.326751184498	602.609868881082	618.313552028749	626.551893583385	630.517397627649	641.675697437129	652.370187774847	647.914829338153	630.056482582036	625.638908842141	627.231502608241	644.750549912051	642.123932476159	632.896172718609	620.912930094947	628.011614759614	623.080602962396	639.157888804239	651.886733018123	654.935529364726	658.374711326573	654.809642960309	663.248973915282	667.988107214772	665.995485464275	654.46295750377	652.185352028632	658.571424678171	665.013360688035	672.166725963404	686.544323993191	685.37330124592	690.001365361682	695.160024140102	699.952352423568	687.589338137948	689.454908314128	685.641484909553	681.731825141709	667.992552335547	679.349105174276	676.207226739289	688.099621442584	682.975635452093	689.242739351249	704.912201075618	692.9692075784	684.25578496593	694.194061511069	702.465754596355	706.794142432184	722.524077926396	719.083600935094	732.99573690249	738.209719909707	732.724276384531	734.901326396189	742.26871382686	744.718382883907	742.15153548228	742.662870482726	756.747585218209	767.572508083966	765.037454631014	753.296425514502	737.525870947888	738.259990612012	728.903153698542	728.783657656371	741.458927802972	731.944853237788	728.306261294261	723.261012957232	727.06456375292	737.742097614813	741.208279373889	733.743101806961	726.261073483686	724.37311039276	708.552987179936	712.475827083053	710.233673249343	711.103326318791	704.493749864225	707.069044872091	688.330133702107	691.294961233903	679.43056525296	674.901505356372	644.764929561059	643.239973692165	642.858114988776	634.883714746452	0	0	0	0	0	0	0	0	0	0	0	0	0	0	0	0	0	0	0	0	0	0	0	0	0	0	0	0	0	0	0	0	0	0	0	0	0	0	0	0	0	0	0	0	0	0	0	0	0	0	0	0	0	0	0	0	0	0	0	0	0	0	0	0	0	0	0	0	0	0	0	0	0	0	0	0	0	0	0	0	0	0	0	0	0	0	0	0	0	0	0	0	0	0	0	0	0	0	0	0	0	0	0	0	0	0	0	0	0	0	0	0	0	0	0	0	0	0	0	0	0	0	0	0	0	0	0	0	0	0	0	0	0	0	0	0	0	0	0	0	0	0	0	0	0	0	0	0	0	0	0	0	0	0	0	0	0	0	0	0	0	0	0	0	0	0	0	0	0	0	0	0	0	0	0	0	0	0	0	0	0	0	0	0	0	0	0	0	0	0	0	0	0	0	0	0	0	0	0	0	0	0	0	0	0	0	0	0	0	0	0	0	0	0	0	0	0	0	0	0	0	0	0	0	0	0	0	0	0	0	0	0	0	0	0	0	0	0	0	0	0	0	0	0	0	0	0	0	0	0	0	0	0	0	0	0	0	0	0	0	0	0	0	0	0	0	0	0	0	0	0	0	0	0	0	0	0	0	0	0	0	0	0	0	0	0	0	0	0	0	0	0	0	0	0	0	0	0	0	0	0	0	0	0	0	0	0	0	0	0	0	0	0	0	0	0	0	0	0	0	0	0	0	0	0	0	0	0	0	0	0	0	0	0	0	0	0	0	0	0	0	0	0	0	0	0	0	0	0	0	0	0	0	0	0	0	0	0	0	0	0	0	0	0	0	0	0	0	0	0	0	0	0	0	0	0	0	0	0	0	0	0	0	0	0	0	557.37	NaN	NaN	3339.67	3338.67	1	3118.38	3117.38	51	0.9	2	30.1	30.1	30.2	30.3	30.4	30.4	30.4	30.4	30.5	30.5	30.5	30.5	30.5	30.6	30.6	30.6	30.6	30.6	30.6	30.6	30.6	30.6	30.6	30.6	30.6	30.6	30.6	30.6	30.6	30.6	30.6	30.6	30.6	30.6	30.5	30.6	30.5	30.6	30.6	30.6	30.6	30.6	30.6	30.6	30.6	30.6	30.6	30.6	30.6	30.6	30.6	30.6	30.6	30.6	30.6	30.6	30.6	30.6	30.6	30.6	30.6	30.6	30.6	30.6	30.6	30.6	30.6	30.6	30.6	30.6	30.6	30.6	30.6	30.6	30.6	30.6	30.6	30.6	30.6	30.6	30.6	30.6	30.6	30.6	30.6	30.6	30.6	30.6	30.6	30.6	30.6	30.6	30.6	30.6	30.6	30.6	30.6	30.6	30.6	30.6	30.6	30.6	30.6	30.6	30.6	30.6	30.6	30.6	30.6	30.6	30.6	30.6	30.6	30.6	30.6	30.6	30.6	30.6	30.6	30.6	30.6	30.6	30.6	30.6	30.6	30.6	30.6	30.6	30.6	30.6	30.6	30.6	30.6	30.6	30.6	30.6	30.6	30.6	30.5	30.6	30.6	30.6	30.6	30.6	30.6	30.6	30.6	30.6	30.6	30.6	30.6	30.6	30.6	30.6	30.6	30.6	30.6	30.6	30.6	30.6	30.6	30.6	30.6	30.6	30.6	30.6	30.6	30.6	30.5	30.6	30.6	30.6	30.6	30.6	30.6	30.6	30.6	30.6	30.6	30.6	30.6	30.6	30.6	30.6	30.6	30.6	30.6	30.6	30.6	30.6	30.5	30.6	30.6	30.6	30.6	30.6	30.6	30.6	30.6	30.6	30.6	30.6	30.6	30.6	30.6	30.6	30.6	30.6	30.6	30.6	30.6	30.6	30.6	30.6	30.6	30.6	30.6	30.6	30.6	30.6	30.6	30.6	30.6	30.6	30.6	30.5	30.6	30.6	30.6	30.6	30.6	30.6	30.6	30.6	30.6	30.6	30.6	30.6	30.6	30.6	30.6	30.6	30.6	30.6	30.6	30.6	30.6	30.6	30.6	30.6	30.6	30.6	30.6	30.6	30.6	30.6	30.6	30.6	30.6	30.6	30.6	30.6	30.6	30.6	30.6	30.6	30.6	30.6	30.6	30.6	30.6	30.6	30.6	30.6	30.6	30.6	30.6	30.6	30.6	30.6	30.6	30.6	30.6	30.6	30.6	30.6	30.6	30.6	30.5	30.6	30.6	30.6	30.6	30.6	30.6	30.6	30.6	30.6	30.6	30.6	30.5	30.6	30.6	30.6	30.6	30.6	30.6	30.6	30.6	30.6	30.6	30.6	30.6	30.6	30.6	30.6	30.6	30.6	30.6	30.5	30.6	30.6	30.6	30.6	30.6	30.6	30.6	30.6	30.6	30.6	30.5	30.6	30.5	30.6	30.6	30.6	30.6	30.6	30.6	30.6	30.6	30.6	30.6	30.6	30.6	30.5	30.6	30.6	30.6	30.6	30.5	30.6	30.6	30.6	30.6	30.6	30.6	30.6	30.6	30.6	30.6	0	0	0	0	Bem1-Aid	yWT3c	YP2%D	WT3c
336.586249721486	325.499517801371	348.454855854025	NaN	NaN	NaN	227.93	3117.38	51	2	1	0.9	3.57	0.088	12.02	0.088	20.45	0.088	28.9	0.088	37.33	0.089	45.78	0.089	54.22	0.089	62.65	0.09	71.1	0.089	79.53	0.089	87.97	0.089	96.42	0.089	104.87	0.089	113.3	0.089	121.83	0.089	135.25	0.089	143.93	0.089	153.03	0.089	166.67	0.089	175.4	0.089	183.85	0.089	192.67	0.089	201.13	0.089	209.57	0.089	218.02	0.089	227.93	0.09	237.27	0.089	246.68	0.089	255.57	0.089	267.48	0.089	277.13	0.089	285.98	0.09	294.9	0.09	305.15	0.09	317.02	0.09	325.73	0.09	339.33	0.09	347.98	0.09	356.43	0.09	364.98	0.09	373.7	0.09	382.35	0.09	390.82	0.09	399.37	0.09	408.02	0.09	416.5	0.09	425.83	0.09	436.03	0.09	444.6	0.09	453.15	0.09	461.73	0.09	471.45	0.09	481.93	0.09	490.67	0.09	499.12	0.09	507.78	0.091	523.27	0.09	531.85	0.09	540.3	0.091	548.83	0.09	557.37	0.09	565.93	0.091	574.45	0.091	583.67	0.091	593.08	0.091	607.17	0.091	615.93	0.091	624.6	0.091	633.63	0.091	646.4	0.091	655.15	0.092	663.58	0.091	672.02	0.091	680.73	0.091	689.5	0.092	699.07	0.091	708.77	0.092	717.25	0.092	726.58	0.092	735.27	0.092	744.63	0.092	758.15	0.092	766.87	0.092	775.5	0.092	786.37	0.092	795.12	0.092	803.97	0.093	812.57	0.093	821.13	0.092	829.87	0.093	840.02	0.092	849.1	0.093	858.23	0.093	867.55	0.093	876.28	0.093	887.78	0.092	896.3	0.093	904.92	0.093	913.92	0.093	923.08	0.093	938.48	0.092	947.07	0.093	955.52	0.093	964.03	0.093	972.78	0.093	981.23	0.093	990.05	0.093	999.62	0.093	1008.05	0.093	1021.13	0.093	1029.65	0.093	1038.12	0.093	1046.57	0.094	1055.38	0.094	1067.9	0.094	1076.43	0.094	1084.93	0.094	1093.4	0.094	1102	0.093	1111.05	0.095	1121.38	0.094	1130.5	0.095	1139.43	0.094	1148.27	0.095	1157.72	0.094	1167.78	0.094	1176.32	0.094	1185.1	0.094	1193.65	0.095	1202.22	0.095	1210.95	0.095	1219.75	0.094	1228.57	0.095	1237.15	0.095	1245.62	0.095	1254.23	0.094	1265.85	0.095	1274.62	0.095	1283.17	0.096	1292.03	0.095	1300.73	0.095	1309.35	0.095	1318	0.095	1326.47	0.096	1335.17	0.096	1343.83	0.095	1352.68	0.096	1361.3	0.095	1372.28	0.095	1381	0.096	1389.88	0.095	1398.6	0.096	1407.98	0.095	1417.87	0.096	1431.12	0.096	1439.93	0.096	1448.73	0.096	1457.42	0.096	1465.95	0.097	1474.45	0.097	1483.18	0.097	1492.5	0.096	1502.22	0.097	1512.25	0.097	1521.55	0.097	1530.02	0.097	1539.98	0.097	1549.62	0.097	1564.23	0.098	1572.95	0.098	1581.48	0.098	1590.08	0.097	1598.57	0.099	1607.73	0.098	1620	0.097	1628.82	0.098	1637.52	0.099	1648.72	0.098	1657.18	0.098	1666.48	0.099	1676.95	0.099	1686.4	0.099	1695.27	0.099	1704.17	0.099	1714.17	0.099	1722.78	0.1	1731.28	0.1	1745.55	0.1	1754.13	0.1	1762.57	0.1	1771.25	0.101	1779.97	0.102	1788.63	0.101	1797.47	0.101	1812.85	0.102	1821.38	0.102	1830.08	0.103	1838.52	0.102	1847.28	0.103	1855.93	0.103	1865.57	0.103	1874.18	0.103	1882.83	0.103	1891.5	0.104	1905.48	0.105	1914.13	0.105	1922.72	0.105	1931.73	0.105	1940.6	0.107	1949.42	0.106	1959.38	0.106	1967.92	0.108	1977.63	0.108	1986.35	0.107	1996.03	0.107	2006.2	0.109	2014.68	0.108	2023.35	0.11	2032.33	0.109	2046.9	0.111	2055.53	0.11	2064.27	0.111	2072.8	0.111	2081.53	0.112	2090.13	0.112	2102.12	0.111	2110.83	0.113	2119.53	0.113	2128.1	0.114	2138.27	0.113	2147.08	0.114	2156.38	0.116	2168.95	0.116	2177.7	0.117	2186.37	0.117	2195.08	0.117	2203.72	0.118	2212.45	0.117	2221.07	0.117	2231.53	0.12	2240.6	0.12	2249.22	0.12	2259.52	0.12	2268.22	0.121	2276.78	0.123	2287.47	0.122	2296.25	0.122	2304.93	0.122	2313.42	0.122	2322.03	0.124	2331.37	0.124	2340.68	0.126	2352.25	0.124	2360.75	0.126	2369.35	0.127	2377.95	0.128	2386.7	0.127	2395.52	0.127	2404.87	0.127	2415.47	0.128	2424.2	0.129	2432.65	0.129	2441.93	0.13	2450.78	0.131	2461.53	0.131	2470.25	0.132	2479.05	0.132	2494.2	0.133	2502.75	0.134	2511.37	0.133	2519.82	0.134	2528.62	0.135	2537.35	0.135	2546.1	0.137	2554.58	0.137	2563.78	0.138	2573.3	0.139	2583.62	0.138	2592.45	0.139	2601.18	0.138	2610.35	0.14	2618.82	0.14	2628.03	0.141	2636.9	0.14	2646.38	0.142	2655.2	0.141	2663.85	0.143	2673.58	0.142	2685.02	0.144	2693.45	0.144	2702.27	0.143	2710.78	0.144	2719.32	0.145	2728.1	0.146	2736.7	0.146	2745.48	0.146	2754.77	0.147	2765.62	0.147	2779.77	0.149	2788.22	0.151	2796.75	0.152	2805.52	0.152	2814.37	0.153	2822.87	0.153	2831.48	0.152	2840.02	0.153	2848.83	0.153	2858.35	0.153	2869.75	0.154	2878.35	0.155	2886.92	0.155	2895.65	0.154	2904.17	0.158	2912.62	0.158	2924.05	0.158	2932.77	0.159	2941.32	0.159	2954.07	0.159	2962.83	0.163	2971.33	0.162	2979.77	0.163	2988.37	0.164	2996.9	0.163	3005.87	0.165	3016.47	0.165	3025.13	0.166	3033.57	0.166	3042.42	0.166	3050.95	0.168	3059.82	0.166	3074.03	0.166	3082.7	0.167	3091.57	0.17	3100.28	0.171	3108.82	0.17	3117.38	0.172	3125.93	0.172	3134.42	0.171	3142.85	0.174	3151.3	0.173	3160.15	0.175	3168.68	0.174	3178.92	0.175	3187.37	0.177	3195.8	0.178	3204.35	0.177	3213.18	0.178	3222.37	0.18	3231.03	0.178	3243	0.179	3251.48	0.18	3259.95	0.182	3268.65	0.182	3277.08	0.184	3285.52	0.183	3294	0.185	3302.9	0.19	3312.33	0.184	3321.27	0.186	3329.9	0.185	3338.67	0.189	1704.17	0.0991825425534754	-6.57586750301391	1714.17	0.0994006523686791	-6.54615743610454	1722.78	0.0995920772628839	-6.52057706849557	1731.28	0.0997844153593509	-6.4953235116226	1745.55	0.100114984840638	-6.45292724614293	1754.13	0.100318470674788	-6.42743600873469	1762.57	0.100522174966268	-6.40236071226318	1771.25	0.100735397702469	-6.37657237418584	1779.97	0.100953475411379	-6.35066519584087	1788.63	0.10117396323459	-6.32493627789735	1797.47	0.101403126442612	-6.29867257874947	1812.85	0.101811908518487	-6.25297849584285	1821.38	0.102044269964704	-6.22763580876916	1830.08	0.102285504480587	-6.201788050558	1838.52	0.1025236963771	-6.17671275408649	1847.28	0.102775336899786	-6.15068673547388	1855.93	0.103028312045815	-6.12498752759728	1865.57	0.103315601122116	-6.09634702309664	1874.18	0.103577060872619	-6.07076665548767	1882.83	0.103844445353256	-6.04506744761107	1891.5	0.104117270494843	-6.01930881960064	1905.48	0.104567579201508	-5.97777414606134	1914.13	0.104852766205856	-5.95207493818473	1922.72	0.105141047265588	-5.92655399070958	1931.73	0.105448953647868	-5.89978522042423	1940.6	0.10575770788428	-5.87343239107562	1949.42	0.106070365099747	-5.84722811206156	1959.38	0.106430328969829	-5.81763688541982	1967.92	0.106744906920145	-5.79226448827922	1977.63	0.107109368984447	-5.76341601331022	1986.35	0.107442941094805	-5.73750883496524	1996.03	0.10782032041002	-5.70874949019697	2006.2	0.108224990381025	-5.67853435215014	2014.68	0.108568954693822	-5.65334021541099	2023.35	0.108926891234321	-5.62758158740057	2032.33	0.109304425557433	-5.60090194731595	2046.9	0.109932022577577	-5.55761437982899	2055.53	0.110312734205966	-5.53197459208621	2064.27	0.110705256619616	-5.50600799360742	2072.8	0.111095220692756	-5.48066530653372	2081.53	0.111501484767936	-5.45472841812184	2090.13	0.111908904541499	-5.42917776057978	2102.12	0.112489101769565	-5.39355539035544	2110.83	0.112919654213901	-5.36767792207738	2119.53	0.113357491321108	-5.34183016386622	2128.1	0.113796523931379	-5.31636863652489	2138.27	0.114327676620971	-5.28615349847806	2147.08	0.114796878622602	-5.2599789295309	2156.38	0.115301500443513	-5.23234856730519	2168.95	0.115999095980687	-5.19500301320011	2177.7	0.116495464373556	-5.16900670465441																																																																																																																																																										D11	20210416_133-3bc_yp2-05-01D_plate2.xlsx	0.0887	0.19	0.189						0.10575770788428		1940.6		0	0	0	0	0	0	0	0	0	0	0	0	0	0	0	0	0	0	0	0	0	0	0	0	0	0	0	0	0	0	0	0	0	0	0	0	0	0	0	0	0	0	0	0	0	0	0	0	0	0	0	0	0	0	0	0	0	0	0	0	0	0	0	0	0	0	0	0	0	0	0	0	0	0	0	0	0	0	0	0	0	0	0	0	0	0	437.51904106616	433.734774944435	432.046200170499	432.840765362965	435.750238842834	441.256447660699	449.044218423518	475.122144862075	474.253696192497	491.37000829382	467.415984204253	488.627600022035	498.937359139491	529.871561574049	530.284006774744	571.04519826496	577.322644875382	565.58845608146	557.04231588704	551.334154139106	567.108772044781	566.604331812971	568.859464593319	573.919391243348	603.130387693272	615.086936696422	594.982427336004	560.456300391151	577.648091496269	566.147785683934	588.584107818313	581.495805706466	559.194745935803	540.651091112686	540.079505520287	554.951421438203	559.81224813114	566.852315295596	558.708866785096	569.857552834745	599.358923526221	619.756412236859	622.584733948283	629.088899839392	638.710437851054	651.68081079457	668.424893341067	667.328605342037	670.402201441458	678.182367370537	713.992991325817	731.631949781335	714.350641207088	701.116459461679	692.112853646852	686.484655727348	683.985679171238	665.520103322595	684.599197799542	647.038303735582	658.705186463719	614.026458782091	613.601395021345	608.932819437398	613.343083367313	606.435375488429	617.497180252989	631.697892749047	610.915300573091	594.143618966806	580.690249310995	590.051390061263	582.022814888663	576.50988079805	562.288167039956	569.63883685038	562.442340956358	557.827701965937	540.204589486273	530.953058216846	516.621459413396	513.123037584542	511.919996994377	493.6288173549	478.469025331778	471.147844205331	461.255681666468	458.364756965429	457.931448116128	449.47886219779	453.033294354774	448.515974186106	450.962134699415	441.679469427146	435.30632585782	431.087427397963	428.895602623829	420.801884790655	411.315850892044	403.877622998722	391.77286165017	388.688838323809	384.119662941374	381.33157758982	374.708972728497	372.501551187157	366.847605377145	365.54195095799	357.061984004659	352.657947306996	347.5516951572	348.52658698723	340.205165745132	337.541016542822	343.085447455756	341.962489209104	338.287175154148	338.314131461767	341.7086579934	340.872937706343	338.201174021976	337.46524482088	336.586249721486	337.23103567805	339.456065606103	338.130478490377	339.732480701425	343.105315076971	343.468786403995	345.426211818216	345.69053827446	344.45818598519	346.178172211429	346.53784287807	347.595402753252	350.077350213755	351.115995047319	356.359468887997	357.376535692079	359.958034949748	361.393257776353	367.614139266362	372.5979074874	374.90859876165	375.01344370048	378.184723912571	382.976811352227	389.57693537299	391.006467781522	395.3091955393	401.464416682327	402.267790335594	403.29015573779	409.09433258595	415.344869520412	418.016186083523	424.539499133129	425.67437769408	433.135024308538	435.736487202686	441.263350911832	445.99134719313	449.259609288706	451.750608823571	454.584123678599	460.971493574479	465.99935209105	471.352094955261	477.773770619413	485.777390629489	493.253750834579	495.473272871937	502.088334968379	504.311759689789	510.563088420849	515.14292814288	521.170400722114	528.885799177472	539.118354890359	545.068299762466	551.151762023461	557.416495232893	564.182094065335	570.357866186273	572.619431914136	578.490959554914	587.310061353006	595.12689240126	600.888754850162	600.634807443354	603.329921311817	600.174169950274	606.351728005753	611.384436934783	613.489795311335	614.977372725475	622.297823098362	630.533584615063	639.299630595696	647.998928360819	658.821593001592	662.296613729587	665.563917526697	669.008566573598	673.107379372203	676.830987427773	684.368635608609	681.811323940977	681.872368197125	685.571228263143	686.619350671775	690.127434747743	691.609103415874	690.182197982238	689.173274405429	688.016681167086	686.719339540022	686.721724349223	691.390783080882	703.15233784569	709.209304015412	710.593156598433	709.500973058946	717.061737301852	716.576075924695	722.279126692572	727.265226741658	731.013550570651	734.636397705666	736.301375364139	746.837849032122	755.411313772195	758.880622477382	759.913072389908	766.964568943661	774.914857162856	778.014440383097	790.521133682818	798.936891199195	801.168426915633	797.69416345737	797.706968719403	792.330351793301	793.052014400796	795.000488646687	784.044063450379	793.094330363237	800.638537856823	811.7183611831	812.377420491046	0	0	0	0	0	0	0	0	0	0	0	0	0	0	0	0	0	0	0	0	0	0	0	0	0	0	0	0	0	0	0	0	0	0	0	0	0	0	0	0	0	0	0	0	0	0	0	0	0	0	0	0	0	0	0	0	0	0	0	0	0	0	0	0	0	0	0	0	0	0	0	0	0	0	0	0	0	0	0	0	0	0	0	0	0	0	0	0	0	0	0	0	0	0	0	0	0	0	0	0	0	0	0	0	0	0	0	0	0	0	0	0	0	0	0	0	0	0	0	0	0	0	0	0	0	0	0	0	0	0	0	0	0	0	0	0	0	0	0	0	0	0	0	0	0	0	0	0	0	0	0	0	0	0	0	0	0	0	0	0	0	0	0	0	0	0	0	0	0	0	0	0	0	0	0	0	0	0	0	0	0	0	0	0	0	0	0	0	0	0	0	0	0	0	0	0	0	0	0	0	0	0	0	0	0	0	0	0	0	0	0	0	0	0	0	0	0	0	0	0	0	0	0	0	0	0	0	0	0	0	0	0	0	0	0	0	0	0	0	0	0	0	0	0	0	0	0	0	0	0	0	0	0	0	0	0	0	0	0	0	0	0	0	0	0	0	0	0	0	0	0	0	0	0	0	0	0	0	0	0	0	0	0	0	0	0	0	0	0	0	0	0	0	0	0	0	0	0	0	0	0	0	0	0	0	0	0	0	0	0	0	0	0	0	0	0	0	0	0	0	0	0	0	0	0	0	0	0	0	0	0	0	0	0	0	0	0	0	0	0	0	0	0	0	0	0	0	0	0	0	0	0	0	0	0	0	0	0	0	0	0	0	0	0	0	0	0	0	0	0	0	0	0	0	0	0	0	0	0	0	0	0	0	0	0	0	565.93	NaN	NaN	3339.67	3338.67	1	3118.38	3117.38	51	0.9	2	30.1	30.1	30.2	30.3	30.4	30.4	30.4	30.4	30.5	30.5	30.5	30.5	30.5	30.6	30.6	30.6	30.6	30.6	30.6	30.6	30.6	30.6	30.6	30.6	30.6	30.6	30.6	30.6	30.6	30.6	30.6	30.6	30.6	30.6	30.5	30.6	30.5	30.6	30.6	30.6	30.6	30.6	30.6	30.6	30.6	30.6	30.6	30.6	30.6	30.6	30.6	30.6	30.6	30.6	30.6	30.6	30.6	30.6	30.6	30.6	30.6	30.6	30.6	30.6	30.6	30.6	30.6	30.6	30.6	30.6	30.6	30.6	30.6	30.6	30.6	30.6	30.6	30.6	30.6	30.6	30.6	30.6	30.6	30.6	30.6	30.6	30.6	30.6	30.6	30.6	30.6	30.6	30.6	30.6	30.6	30.6	30.6	30.6	30.6	30.6	30.6	30.6	30.6	30.6	30.6	30.6	30.6	30.6	30.6	30.6	30.6	30.6	30.6	30.6	30.6	30.6	30.6	30.6	30.6	30.6	30.6	30.6	30.6	30.6	30.6	30.6	30.6	30.6	30.6	30.6	30.6	30.6	30.6	30.6	30.6	30.6	30.6	30.6	30.5	30.6	30.6	30.6	30.6	30.6	30.6	30.6	30.6	30.6	30.6	30.6	30.6	30.6	30.6	30.6	30.6	30.6	30.6	30.6	30.6	30.6	30.6	30.6	30.6	30.6	30.6	30.6	30.6	30.6	30.5	30.6	30.6	30.6	30.6	30.6	30.6	30.6	30.6	30.6	30.6	30.6	30.6	30.6	30.6	30.6	30.6	30.6	30.6	30.6	30.6	30.6	30.5	30.6	30.6	30.6	30.6	30.6	30.6	30.6	30.6	30.6	30.6	30.6	30.6	30.6	30.6	30.6	30.6	30.6	30.6	30.6	30.6	30.6	30.6	30.6	30.6	30.6	30.6	30.6	30.6	30.6	30.6	30.6	30.6	30.6	30.6	30.5	30.6	30.6	30.6	30.6	30.6	30.6	30.6	30.6	30.6	30.6	30.6	30.6	30.6	30.6	30.6	30.6	30.6	30.6	30.6	30.6	30.6	30.6	30.6	30.6	30.6	30.6	30.6	30.6	30.6	30.6	30.6	30.6	30.6	30.6	30.6	30.6	30.6	30.6	30.6	30.6	30.6	30.6	30.6	30.6	30.6	30.6	30.6	30.6	30.6	30.6	30.6	30.6	30.6	30.6	30.6	30.6	30.6	30.6	30.6	30.6	30.6	30.6	30.5	30.6	30.6	30.6	30.6	30.6	30.6	30.6	30.6	30.6	30.6	30.6	30.5	30.6	30.6	30.6	30.6	30.6	30.6	30.6	30.6	30.6	30.6	30.6	30.6	30.6	30.6	30.6	30.6	30.6	30.6	30.5	30.6	30.6	30.6	30.6	30.6	30.6	30.6	30.6	30.6	30.6	30.5	30.6	30.5	30.6	30.6	30.6	30.6	30.6	30.6	30.6	30.6	30.6	30.6	30.6	30.6	30.5	30.6	30.6	30.6	30.6	30.5	30.6	30.6	30.6	30.6	30.6	30.6	30.6	30.6	30.6	30.6	0	0	0	0	Bem1-Aid	yWT3c	YP0.5%D	WT3c
300.718695298169	292.238206393656	309.706086307027	NaN	NaN	NaN	227.93	3117.38	51	2	1	0.9	3.57	0.084	12.02	0.085	20.45	0.085	28.9	0.085	37.33	0.086	45.78	0.086	54.22	0.086	62.65	0.086	71.1	0.086	79.53	0.085	87.97	0.085	96.42	0.085	104.87	0.085	113.3	0.085	121.83	0.085	135.25	0.086	143.93	0.085	153.03	0.085	166.67	0.086	175.4	0.085	183.85	0.085	192.67	0.085	201.13	0.085	209.57	0.085	218.02	0.085	227.93	0.086	237.27	0.086	246.68	0.086	255.57	0.086	267.48	0.086	277.13	0.086	285.98	0.086	294.9	0.086	305.15	0.086	317.02	0.086	325.73	0.086	339.33	0.086	347.98	0.086	356.43	0.086	364.98	0.086	373.7	0.086	382.35	0.086	390.82	0.086	399.37	0.086	408.02	0.086	416.5	0.086	425.83	0.086	436.03	0.086	444.6	0.086	453.15	0.087	461.73	0.086	471.45	0.086	481.93	0.086	490.67	0.087	499.12	0.087	507.78	0.087	523.27	0.087	531.85	0.087	540.3	0.087	548.83	0.087	557.37	0.087	565.93	0.087	574.45	0.087	583.67	0.087	593.08	0.087	607.17	0.087	615.93	0.088	624.6	0.088	633.63	0.088	646.4	0.088	655.15	0.088	663.58	0.088	672.02	0.088	680.73	0.088	689.5	0.088	699.07	0.088	708.77	0.088	717.25	0.088	726.58	0.088	735.27	0.089	744.63	0.088	758.15	0.089	766.87	0.088	775.5	0.089	786.37	0.089	795.12	0.089	803.97	0.089	812.57	0.088	821.13	0.089	829.87	0.089	840.02	0.089	849.1	0.089	858.23	0.089	867.55	0.088	876.28	0.089	887.78	0.09	896.3	0.089	904.92	0.089	913.92	0.09	923.08	0.089	938.48	0.089	947.07	0.09	955.52	0.09	964.03	0.089	972.78	0.09	981.23	0.09	990.05	0.089	999.62	0.09	1008.05	0.09	1021.13	0.09	1029.65	0.09	1038.12	0.09	1046.57	0.09	1055.38	0.091	1067.9	0.09	1076.43	0.091	1084.93	0.091	1093.4	0.09	1102	0.091	1111.05	0.09	1121.38	0.09	1130.5	0.091	1139.43	0.091	1148.27	0.091	1157.72	0.092	1167.78	0.091	1176.32	0.092	1185.1	0.091	1193.65	0.091	1202.22	0.091	1210.95	0.092	1219.75	0.092	1228.57	0.092	1237.15	0.091	1245.62	0.092	1254.23	0.091	1265.85	0.092	1274.62	0.091	1283.17	0.092	1292.03	0.092	1300.73	0.092	1309.35	0.092	1318	0.092	1326.47	0.093	1335.17	0.092	1343.83	0.092	1352.68	0.092	1361.3	0.093	1372.28	0.092	1381	0.093	1389.88	0.093	1398.6	0.093	1407.98	0.093	1417.87	0.093	1431.12	0.093	1439.93	0.093	1448.73	0.094	1457.42	0.094	1465.95	0.093	1474.45	0.094	1483.18	0.094	1492.5	0.093	1502.22	0.094	1512.25	0.095	1521.55	0.095	1530.02	0.095	1539.98	0.095	1549.62	0.097	1564.23	0.095	1572.95	0.096	1581.48	0.096	1590.08	0.096	1598.57	0.096	1607.73	0.096	1620	0.096	1628.82	0.097	1637.52	0.096	1648.72	0.097	1657.18	0.098	1666.48	0.097	1676.95	0.097	1686.4	0.098	1695.27	0.097	1704.17	0.098	1714.17	0.099	1722.78	0.1	1731.28	0.1	1745.55	0.1	1754.13	0.099	1762.57	0.1	1771.25	0.1	1779.97	0.1	1788.63	0.101	1797.47	0.101	1812.85	0.102	1821.38	0.102	1830.08	0.103	1838.52	0.104	1847.28	0.103	1855.93	0.104	1865.57	0.104	1874.18	0.104	1882.83	0.104	1891.5	0.104	1905.48	0.106	1914.13	0.106	1922.72	0.107	1931.73	0.107	1940.6	0.107	1949.42	0.109	1959.38	0.109	1967.92	0.108	1977.63	0.109	1986.35	0.11	1996.03	0.111	2006.2	0.111	2014.68	0.113	2023.35	0.111	2032.33	0.113	2046.9	0.114	2055.53	0.115	2064.27	0.115	2072.8	0.116	2081.53	0.116	2090.13	0.117	2102.12	0.118	2110.83	0.117	2119.53	0.118	2128.1	0.12	2138.27	0.119	2147.08	0.121	2156.38	0.121	2168.95	0.122	2177.7	0.121	2186.37	0.124	2195.08	0.123	2203.72	0.124	2212.45	0.126	2221.07	0.126	2231.53	0.126	2240.6	0.128	2249.22	0.13	2259.52	0.13	2268.22	0.132	2276.78	0.131	2287.47	0.132	2296.25	0.133	2304.93	0.132	2313.42	0.133	2322.03	0.134	2331.37	0.136	2340.68	0.136	2352.25	0.136	2360.75	0.137	2369.35	0.137	2377.95	0.138	2386.7	0.14	2395.52	0.139	2404.87	0.14	2415.47	0.141	2424.2	0.142	2432.65	0.143	2441.93	0.145	2450.78	0.143	2461.53	0.147	2470.25	0.146	2479.05	0.148	2494.2	0.149	2502.75	0.148	2511.37	0.151	2519.82	0.151	2528.62	0.152	2537.35	0.153	2546.1	0.152	2554.58	0.153	2563.78	0.155	2573.3	0.155	2583.62	0.155	2592.45	0.158	2601.18	0.157	2610.35	0.159	2618.82	0.159	2628.03	0.157	2636.9	0.16	2646.38	0.161	2655.2	0.161	2663.85	0.163	2673.58	0.165	2685.02	0.167	2693.45	0.166	2702.27	0.167	2710.78	0.169	2719.32	0.169	2728.1	0.17	2736.7	0.17	2745.48	0.171	2754.77	0.171	2765.62	0.172	2779.77	0.172	2788.22	0.175	2796.75	0.174	2805.52	0.177	2814.37	0.176	2822.87	0.178	2831.48	0.18	2840.02	0.183	2848.83	0.18	2858.35	0.184	2869.75	0.184	2878.35	0.184	2886.92	0.185	2895.65	0.186	2904.17	0.186	2912.62	0.188	2924.05	0.189	2932.77	0.19	2941.32	0.192	2954.07	0.193	2962.83	0.191	2971.33	0.194	2979.77	0.193	2988.37	0.195	2996.9	0.194	3005.87	0.196	3016.47	0.201	3025.13	0.2	3033.57	0.203	3042.42	0.202	3050.95	0.203	3059.82	0.202	3074.03	0.204	3082.7	0.204	3091.57	0.209	3100.28	0.208	3108.82	0.208	3117.38	0.212	3125.93	0.21	3134.42	0.211	3142.85	0.213	3151.3	0.215	3160.15	0.214	3168.68	0.214	3178.92	0.216	3187.37	0.215	3195.8	0.218	3204.35	0.216	3213.18	0.221	3222.37	0.223	3231.03	0.223	3243	0.222	3251.48	0.229	3259.95	0.227	3268.65	0.228	3277.08	0.228	3285.52	0.226	3294	0.228	3302.9	0.231	3312.33	0.235	3321.27	0.23	3329.9	0.236	3338.67	0.235	1666.48	0.0971521529895327	-6.41093110764098	1676.95	0.0974392178995233	-6.37611451604324	1686.4	0.0977043324674734	-6.34468979869858	1695.27	0.0979584846624494	-6.31519379416449	1704.17	0.0982187728747007	-6.28559802862296	1714.17	0.0985176731225403	-6.25234435947517	1722.78	0.0987806039887079	-6.22371295033893	1731.28	0.099045344876836	-6.19544733156331	1745.55	0.0995016291345763	-6.14799434568941	1754.13	0.0997832878067741	-6.11946269756061	1762.57	0.10006583881852	-6.09139660079988	1771.25	0.100362215070457	-6.0625324159796	1779.97	0.100665988115297	-6.03353521648272	1788.63	0.100973774593936	-6.00473753900074	1797.47	0.101294359647507	-5.97534129547409	1812.85	0.101867927900937	-5.92419715232479	1821.38	0.102194914105968	-5.89583177254173	1830.08	0.10253510591457	-5.86690108038315	1838.52	0.102871714732914	-5.83883498362242	1847.28	0.103228080994011	-5.80970476944896	1855.93	0.103587104107675	-5.78094034563612	1865.57	0.1039957428539	-5.74888380857765	1874.18	0.104368476244184	-5.72025239944141	1882.83	0.104750464715346	-5.69148797562857	1891.5	0.105141055725786	-5.66265704447744	1905.48	0.105787540950818	-5.61616841500883	1914.13	0.10619810664404	-5.58740399119599	1922.72	0.106614006277143	-5.55883908939804	1931.73	0.107059180474865	-5.52887753349588	1940.6	0.107506561775201	-5.49938152896179	1949.42	0.107960583740209	-5.47005179277344	1959.38	0.108484509070616	-5.43693113830225	1967.92	0.108943416383195	-5.40853250485004	1977.63	0.109476288304186	-5.37624319210753	1986.35	0.109965101449311	-5.34724599261066	1996.03	0.110519360726045	-5.3150564408756	2006.2	0.111115152874526	-5.2812374593523	2014.68	0.111622729130531	-5.25303834791498	2023.35	0.112152037465925	-5.22420741676384	2032.33	0.112711538165566	-5.19434562186913	2046.9	0.113644327763738	-5.1458950259208	2055.53	0.114211785730933	-5.11719710944626	2064.27	0.114798097361327	-5.08813340261109	2072.8	0.115381824248472	-5.05976802282803	2081.53	0.115991240702674	-5.03073756966201	2090.13	0.116603692814954	-5.00213941419491	2102.12	0.11747808292426	-4.96226826488671	2110.83	0.118128599541708	-4.93330431905899	2119.53	0.118791538417184	-4.90437362690041	2128.1	0.119457698766814	-4.87587523244076	2138.27	0.12026549438478	-4.84205625091746																																																																																																																																																										E11	20210416_133-3bc_yp2-05-01D_plate2.xlsx	0.0854	0.236	0.235						0.105787540950818		1905.48		0	0	0	0	0	0	0	0	0	0	0	0	0	0	0	0	0	0	0	0	0	0	0	0	0	0	0	0	0	0	0	0	0	0	0	0	0	0	0	0	0	0	0	0	0	0	0	0	0	0	0	0	0	0	0	0	0	0	0	0	0	0	0	0	0	0	0	0	0	0	0	0	0	0	0	0	0	0	305.375683666648	305.206907657812	306.259102639817	316.885390470375	320.999428404704	326.614062318608	334.315594108664	343.914484910721	355.7230814246	370.173528984151	377.662961769532	399.22035377508	413.449402855503	431.814441018726	435.473175401146	427.535791178394	434.304851928499	443.386984002137	440.585088019302	439.742602866665	440.817314862415	432.572419073375	438.076616631908	434.35983838829	444.374034687094	456.880049407834	472.366224833441	452.347369983433	459.047753701375	444.893071637246	468.141966293668	457.080924754851	460.152851784487	452.810285323014	459.092557151412	479.909371106586	477.775644645413	477.471961322205	479.176119151115	482.804967030695	476.588485325272	513.62221094952	526.420087977865	517.008846216056	519.900821928829	540.552840225926	523.165783198796	533.794948324976	548.513495516706	539.990247572224	533.827441215656	556.920832660669	556.355621446835	543.708946935156	561.008025762227	569.32844106482	565.034548460275	564.187837870103	581.181810544455	585.752362560548	579.10925889094	553.0801710647	553.256037337506	535.571636200454	501.661954456007	510.212841570726	493.708608995524	497.199751680738	503.706151317467	495.895298988472	490.556590947654	487.873973561144	466.264695436478	467.709243754746	451.819475384406	443.642696480351	444.067782342739	446.562299885849	433.935121125711	429.165381140857	420.468469817496	418.540256712352	404.57946057639	402.127439501416	393.801061006294	399.990104616371	395.163446528039	392.065461467958	390.565452900991	386.937803291945	385.03837087281	375.108267134569	373.659894874316	370.800498170437	366.848143818674	361.351605884204	360.977892621572	356.418913118512	353.418969845793	351.862699412311	351.751801845277	348.909840458272	348.041339123379	346.536206057334	341.908312234432	338.796305247868	337.806332008666	334.069451311865	333.670386986303	337.432644745151	336.601278200121	331.696141701228	328.516407102504	323.585177049406	323.39501750062	314.969603475974	313.936285563627	309.831214060087	307.158042867473	304.554124564352	303.284577722353	302.154476494067	301.715232509221	301.095289904253	303.176886350181	301.923554732786	300.718695298169	301.072059932339	302.908318953113	303.049907323089	307.869549662294	308.590437934042	309.492090237113	308.440035481311	306.672567780163	306.59501599065	309.996521340086	310.815814455747	311.129882242376	313.01771346855	312.534072885628	314.35807507176	315.406308973695	316.911313037042	318.837282307354	319.37670250129	322.061381591928	322.714521291081	324.853957112321	328.65607488503	332.991083727931	338.812548769237	342.126290480486	345.098257079053	348.767317214394	353.093492103896	358.272605649825	360.674892846767	363.70700281058	368.194581539835	374.683147833387	377.484565683957	381.346376175571	385.015784504866	386.804794177434	394.648221012295	397.818275116471	401.502585445862	404.246242602238	407.703393563513	412.309779584516	417.598370590358	420.986324257742	424.918945844295	432.555041242924	437.201011839671	441.553056617095	447.432067301316	451.936811904615	460.785286389442	466.821927591549	475.585792065764	481.344845939248	488.472932260289	493.69302545547	495.438251974694	500.694551591915	507.077288035285	509.582774271237	510.753663663051	512.994182020561	513.865671723379	517.345833341653	521.57435121741	525.292109710775	533.92490677131	538.981260420039	545.94254087365	547.541157196634	552.95372002419	558.216474995627	561.296020758886	562.628061967253	569.032483352044	568.848285557581	573.520265428898	579.062332325985	584.154044724667	588.623395466543	593.815175662671	595.064538816895	601.611177230767	602.379300056738	604.63422648457	605.297871214072	610.503535675801	615.573198223978	619.388270556353	622.762740737098	628.346144028831	631.812287337918	632.653982993998	636.121957547523	634.4285434261	637.213354132672	641.483633254948	644.764516039591	650.670404823414	655.843151345463	656.263877782415	664.707419575476	670.942610137331	672.329798271057	679.794887892832	685.121928447162	686.81364442154	685.154166753886	689.726288556986	695.40599884004	697.647299408697	704.196084284514	707.197661627895	716.204659233664	718.628542956863	721.284311090643	725.721622561736	736.534525148017	733.516218570791	739.143306877068	741.0789182733	748.124727352334	757.997470636752	764.015774017064	762.473078945656	763.496115237952	768.942403525107	768.065755916132	772.363550064091	0	0	0	0	0	0	0	0	0	0	0	0	0	0	0	0	0	0	0	0	0	0	0	0	0	0	0	0	0	0	0	0	0	0	0	0	0	0	0	0	0	0	0	0	0	0	0	0	0	0	0	0	0	0	0	0	0	0	0	0	0	0	0	0	0	0	0	0	0	0	0	0	0	0	0	0	0	0	0	0	0	0	0	0	0	0	0	0	0	0	0	0	0	0	0	0	0	0	0	0	0	0	0	0	0	0	0	0	0	0	0	0	0	0	0	0	0	0	0	0	0	0	0	0	0	0	0	0	0	0	0	0	0	0	0	0	0	0	0	0	0	0	0	0	0	0	0	0	0	0	0	0	0	0	0	0	0	0	0	0	0	0	0	0	0	0	0	0	0	0	0	0	0	0	0	0	0	0	0	0	0	0	0	0	0	0	0	0	0	0	0	0	0	0	0	0	0	0	0	0	0	0	0	0	0	0	0	0	0	0	0	0	0	0	0	0	0	0	0	0	0	0	0	0	0	0	0	0	0	0	0	0	0	0	0	0	0	0	0	0	0	0	0	0	0	0	0	0	0	0	0	0	0	0	0	0	0	0	0	0	0	0	0	0	0	0	0	0	0	0	0	0	0	0	0	0	0	0	0	0	0	0	0	0	0	0	0	0	0	0	0	0	0	0	0	0	0	0	0	0	0	0	0	0	0	0	0	0	0	0	0	0	0	0	0	0	0	0	0	0	0	0	0	0	0	0	0	0	0	0	0	0	0	0	0	0	0	0	0	0	0	0	0	0	0	0	0	0	0	0	0	0	0	0	0	0	0	0	0	0	0	0	0	0	0	0	0	0	0	0	0	0	0	0	0	0	0	0	0	0	0	0	0	0	0	0	490.67	3321.27	0.23	-3.8421	3338.67	1	3321.27	3117.38	51	0.9	2	30.1	30.1	30.2	30.3	30.4	30.4	30.4	30.4	30.5	30.5	30.5	30.5	30.5	30.6	30.6	30.6	30.6	30.6	30.6	30.6	30.6	30.6	30.6	30.6	30.6	30.6	30.6	30.6	30.6	30.6	30.6	30.6	30.6	30.6	30.5	30.6	30.5	30.6	30.6	30.6	30.6	30.6	30.6	30.6	30.6	30.6	30.6	30.6	30.6	30.6	30.6	30.6	30.6	30.6	30.6	30.6	30.6	30.6	30.6	30.6	30.6	30.6	30.6	30.6	30.6	30.6	30.6	30.6	30.6	30.6	30.6	30.6	30.6	30.6	30.6	30.6	30.6	30.6	30.6	30.6	30.6	30.6	30.6	30.6	30.6	30.6	30.6	30.6	30.6	30.6	30.6	30.6	30.6	30.6	30.6	30.6	30.6	30.6	30.6	30.6	30.6	30.6	30.6	30.6	30.6	30.6	30.6	30.6	30.6	30.6	30.6	30.6	30.6	30.6	30.6	30.6	30.6	30.6	30.6	30.6	30.6	30.6	30.6	30.6	30.6	30.6	30.6	30.6	30.6	30.6	30.6	30.6	30.6	30.6	30.6	30.6	30.6	30.6	30.5	30.6	30.6	30.6	30.6	30.6	30.6	30.6	30.6	30.6	30.6	30.6	30.6	30.6	30.6	30.6	30.6	30.6	30.6	30.6	30.6	30.6	30.6	30.6	30.6	30.6	30.6	30.6	30.6	30.6	30.5	30.6	30.6	30.6	30.6	30.6	30.6	30.6	30.6	30.6	30.6	30.6	30.6	30.6	30.6	30.6	30.6	30.6	30.6	30.6	30.6	30.6	30.5	30.6	30.6	30.6	30.6	30.6	30.6	30.6	30.6	30.6	30.6	30.6	30.6	30.6	30.6	30.6	30.6	30.6	30.6	30.6	30.6	30.6	30.6	30.6	30.6	30.6	30.6	30.6	30.6	30.6	30.6	30.6	30.6	30.6	30.6	30.5	30.6	30.6	30.6	30.6	30.6	30.6	30.6	30.6	30.6	30.6	30.6	30.6	30.6	30.6	30.6	30.6	30.6	30.6	30.6	30.6	30.6	30.6	30.6	30.6	30.6	30.6	30.6	30.6	30.6	30.6	30.6	30.6	30.6	30.6	30.6	30.6	30.6	30.6	30.6	30.6	30.6	30.6	30.6	30.6	30.6	30.6	30.6	30.6	30.6	30.6	30.6	30.6	30.6	30.6	30.6	30.6	30.6	30.6	30.6	30.6	30.6	30.6	30.5	30.6	30.6	30.6	30.6	30.6	30.6	30.6	30.6	30.6	30.6	30.6	30.5	30.6	30.6	30.6	30.6	30.6	30.6	30.6	30.6	30.6	30.6	30.6	30.6	30.6	30.6	30.6	30.6	30.6	30.6	30.5	30.6	30.6	30.6	30.6	30.6	30.6	30.6	30.6	30.6	30.6	30.5	30.6	30.5	30.6	30.6	30.6	30.6	30.6	30.6	30.6	30.6	30.6	30.6	30.6	30.6	30.5	30.6	30.6	30.6	30.6	30.5	30.6	30.6	30.6	30.6	30.6	30.6	30.6	30.6	30.6	30.6	0	0	0	0	Bem1-Aid	yWT3c	YP0.5%D	WT3c
319.508934667222	311.036168785001	328.456230918987	NaN	NaN	NaN	227.93	3117.38	51	2	1	0.9	3.57	0.084	12.02	0.084	20.45	0.085	28.9	0.085	37.33	0.086	45.78	0.086	54.22	0.086	62.65	0.086	71.1	0.086	79.53	0.086	87.97	0.085	96.42	0.086	104.87	0.086	113.3	0.086	121.83	0.086	135.25	0.086	143.93	0.085	153.03	0.086	166.67	0.086	175.4	0.086	183.85	0.086	192.67	0.086	201.13	0.085	209.57	0.086	218.02	0.086	227.93	0.086	237.27	0.086	246.68	0.086	255.57	0.086	267.48	0.086	277.13	0.086	285.98	0.086	294.9	0.086	305.15	0.086	317.02	0.086	325.73	0.086	339.33	0.086	347.98	0.086	356.43	0.086	364.98	0.086	373.7	0.086	382.35	0.086	390.82	0.086	399.37	0.086	408.02	0.086	416.5	0.086	425.83	0.086	436.03	0.086	444.6	0.086	453.15	0.086	461.73	0.086	471.45	0.086	481.93	0.086	490.67	0.086	499.12	0.086	507.78	0.087	523.27	0.087	531.85	0.086	540.3	0.087	548.83	0.087	557.37	0.086	565.93	0.087	574.45	0.087	583.67	0.087	593.08	0.087	607.17	0.087	615.93	0.087	624.6	0.087	633.63	0.087	646.4	0.087	655.15	0.087	663.58	0.087	672.02	0.087	680.73	0.088	689.5	0.087	699.07	0.088	708.77	0.088	717.25	0.087	726.58	0.088	735.27	0.088	744.63	0.088	758.15	0.088	766.87	0.088	775.5	0.088	786.37	0.088	795.12	0.088	803.97	0.088	812.57	0.088	821.13	0.088	829.87	0.089	840.02	0.089	849.1	0.089	858.23	0.089	867.55	0.089	876.28	0.089	887.78	0.089	896.3	0.089	904.92	0.088	913.92	0.089	923.08	0.089	938.48	0.089	947.07	0.089	955.52	0.089	964.03	0.089	972.78	0.089	981.23	0.089	990.05	0.09	999.62	0.09	1008.05	0.089	1021.13	0.09	1029.65	0.09	1038.12	0.09	1046.57	0.09	1055.38	0.09	1067.9	0.091	1076.43	0.09	1084.93	0.09	1093.4	0.091	1102	0.09	1111.05	0.09	1121.38	0.091	1130.5	0.09	1139.43	0.091	1148.27	0.091	1157.72	0.091	1167.78	0.091	1176.32	0.091	1185.1	0.091	1193.65	0.091	1202.22	0.091	1210.95	0.091	1219.75	0.092	1228.57	0.092	1237.15	0.092	1245.62	0.092	1254.23	0.093	1265.85	0.092	1274.62	0.092	1283.17	0.093	1292.03	0.093	1300.73	0.093	1309.35	0.092	1318	0.093	1326.47	0.093	1335.17	0.092	1343.83	0.093	1352.68	0.093	1361.3	0.094	1372.28	0.094	1381	0.094	1389.88	0.095	1398.6	0.095	1407.98	0.095	1417.87	0.094	1431.12	0.095	1439.93	0.096	1448.73	0.095	1457.42	0.095	1465.95	0.097	1474.45	0.096	1483.18	0.096	1492.5	0.096	1502.22	0.096	1512.25	0.097	1521.55	0.097	1530.02	0.096	1539.98	0.097	1549.62	0.097	1564.23	0.099	1572.95	0.097	1581.48	0.098	1590.08	0.099	1598.57	0.099	1607.73	0.098	1620	0.099	1628.82	0.1	1637.52	0.1	1648.72	0.1	1657.18	0.101	1666.48	0.101	1676.95	0.101	1686.4	0.101	1695.27	0.101	1704.17	0.102	1714.17	0.102	1722.78	0.103	1731.28	0.103	1745.55	0.103	1754.13	0.104	1762.57	0.104	1771.25	0.105	1779.97	0.105	1788.63	0.105	1797.47	0.106	1812.85	0.106	1821.38	0.107	1830.08	0.107	1838.52	0.107	1847.28	0.108	1855.93	0.109	1865.57	0.108	1874.18	0.11	1882.83	0.11	1891.5	0.11	1905.48	0.111	1914.13	0.112	1922.72	0.112	1931.73	0.113	1940.6	0.112	1949.42	0.114	1959.38	0.114	1967.92	0.115	1977.63	0.116	1986.35	0.116	1996.03	0.116	2006.2	0.117	2014.68	0.117	2023.35	0.118	2032.33	0.117	2046.9	0.119	2055.53	0.119	2064.27	0.119	2072.8	0.121	2081.53	0.121	2090.13	0.123	2102.12	0.122	2110.83	0.124	2119.53	0.124	2128.1	0.125	2138.27	0.124	2147.08	0.126	2156.38	0.127	2168.95	0.127	2177.7	0.127	2186.37	0.127	2195.08	0.126	2203.72	0.13	2212.45	0.13	2221.07	0.129	2231.53	0.131	2240.6	0.131	2249.22	0.131	2259.52	0.131	2268.22	0.132	2276.78	0.132	2287.47	0.134	2296.25	0.135	2304.93	0.135	2313.42	0.135	2322.03	0.135	2331.37	0.136	2340.68	0.137	2352.25	0.136	2360.75	0.136	2369.35	0.136	2377.95	0.138	2386.7	0.138	2395.52	0.138	2404.87	0.139	2415.47	0.139	2424.2	0.138	2432.65	0.139	2441.93	0.139	2450.78	0.14	2461.53	0.14	2470.25	0.139	2479.05	0.14	2494.2	0.14	2502.75	0.142	2511.37	0.142	2519.82	0.141	2528.62	0.141	2537.35	0.142	2546.1	0.142	2554.58	0.142	2563.78	0.142	2573.3	0.143	2583.62	0.142	2592.45	0.141	2601.18	0.143	2610.35	0.143	2618.82	0.143	2628.03	0.143	2636.9	0.144	2646.38	0.143	2655.2	0.144	2663.85	0.142	2673.58	0.143	2685.02	0.144	2693.45	0.143	2702.27	0.145	2710.78	0.144	2719.32	0.144	2728.1	0.144	2736.7	0.143	2745.48	0.143	2754.77	0.145	2765.62	0.145	2779.77	0.145	2788.22	0.145	2796.75	0.144	2805.52	0.146	2814.37	0.142	2822.87	0.146	2831.48	0.145	2840.02	0.144	2848.83	0.144	2858.35	0.145	2869.75	0.144	2878.35	0.144	2886.92	0.145	2895.65	0.143	2904.17	0.145	2912.62	0.145	2924.05	0.144	2932.77	0.144	2941.32	0.143	2954.07	0.143	2962.83	0.145	2971.33	0.143	2979.77	0.145	2988.37	0.144	2996.9	0.144	3005.87	0.144	3016.47	0.144	3025.13	0.145	3033.57	0.145	3042.42	0.143	3050.95	0.144	3059.82	0.145	3074.03	0.144	3082.7	0.143	3091.57	0.144	3100.28	0.144	3108.82	0.143	3117.38	0.143	3125.93	0.144	3134.42	0.143	3142.85	0.142	3151.3	0.144	3160.15	0.143	3168.68	0.144	3178.92	0.142	3187.37	0.144	3195.8	0.143	3204.35	0.143	3213.18	0.142	3222.37	0.142	3231.03	0.142	3243	0.144	3251.48	0.142	3259.95	0.143	3268.65	0.141	3277.08	0.142	3285.52	0.143	3294	0.143	3302.9	0.143	3312.33	0.142	3321.27	0.142	3329.9	0.142	3338.67	0.143	1530.02	0.0967472156239469	-6.46151785686904	1539.98	0.096995067110361	-6.43034501968258	1549.62	0.097240109885263	-6.40017371943384	1564.23	0.0976213943348947	-6.35444729862118	1572.95	0.0978547906576518	-6.32715541706837	1581.48	0.0980874135470414	-6.30045819807234	1590.08	0.0983263440555727	-6.27354189287118	1598.57	0.0985666317235334	-6.24696986599236	1607.73	0.0988308938195538	-6.2183008711502	1620	0.0991932076676059	-6.17989818919459	1628.82	0.0994596712637502	-6.15229332734875	1637.52	0.0997275521547422	-6.12506404185456	1648.72	0.100079938668503	-6.09001024903444	1657.18	0.10035185075317	-6.06353211624354	1666.48	0.10065657624511	-6.03442494899112	1676.95	0.10100707605486	-6.00165591231018	1686.4	0.10133033841698	-5.97207927461821	1695.27	0.101639849550552	-5.94431792262585	1704.17	0.10195645168629	-5.91646267654558	1714.17	0.102319554035916	-5.88516464724191	1722.78	0.102638558564933	-5.85821704401144	1731.28	0.10295938687282	-5.83161371910332	1745.55	0.103511483966178	-5.78695143128698	1754.13	0.103851760447217	-5.76009772214443	1762.57	0.104192721449634	-5.73368218541213	1771.25	0.104549950908994	-5.70651549597654	1779.97	0.104915664345666	-5.67922361442374	1788.63	0.105285773345096	-5.65211952104676	1797.47	0.105670815453298	-5.62445206314231	1812.85	0.106358573055519	-5.57631569407326	1821.38	0.106750024341668	-5.54961847507723	1830.08	0.10715680935364	-5.52238918958304	1838.52	0.107558842728603	-5.49597365285074	1847.28	0.107983977719524	-5.46855657918072	1855.93	0.108411777179439	-5.44148378383304	1865.57	0.108898093444952	-5.4113124835843	1874.18	0.109341131022438	-5.38436488035384	1882.83	0.109794638506742	-5.35729208500616	1891.5	0.110257815120489	-5.33015669359988	1905.48	0.11102326181801	-5.28640204863334	1914.13	0.111508633248284	-5.25932925328567	1922.72	0.111999736303898	-5.23244424611381	1931.73	0.112524780595535	-5.2042447217112	1940.6	0.11305178895972	-5.17648336971884	1949.42	0.113585979070069	-5.148878507873	1959.38	0.114201631141914	-5.11770567068655	1967.92	0.114740206727785	-5.09097715366121	1977.63	0.115364814079835	-5.06058676720734	1986.35	0.115937062812401	-5.03329488565454	1996.03	0.116585119699179	-5.00299839328859	2006.2	0.117280801331985	-4.97116829748675																																																																																																																																																										F11	20210416_133-3bc_yp2-05-01D_plate2.xlsx	0.0854	0.146	0.143						0.104549950908994		1771.25		0	0	0	0	0	0	0	0	0	0	0	0	0	0	0	0	0	0	0	0	0	0	0	0	0	0	0	0	0	0	0	0	0	0	0	0	0	0	0	0	0	0	0	0	0	0	0	0	0	0	0	0	0	0	0	0	0	0	0	0	0	0	0	0	0	0	0	0	0	0	0	0	0	0	0	0	0	0	0	0	0	0	0	0	0	0	0	0	0	0	0	0	0	0	0	0	0	0	0	0	0	0	0	377.884061754702	379.271922524003	382.101658552331	377.998908789911	376.175037918173	376.109803189574	377.7799242666	374.122506160427	380.056705615366	388.040586410516	390.35629564705	394.97528623899	383.898388206824	382.168238195177	374.431095421687	368.35097179367	370.554448537419	367.034022636353	365.222298091542	358.793229696315	369.826857486008	367.295807387494	360.9310574313	357.166955020563	355.290852348708	360.538758986962	362.470918899059	361.127854587403	366.895141825957	362.548337699228	350.427703939805	355.758036463646	352.282931951644	350.351664179251	349.934348016124	346.840776758489	345.426061244637	341.434051043316	343.006799878317	346.167875199885	335.751503166042	342.216059486536	346.552396370547	340.930414055168	344.854405826984	345.984793525488	345.32788938359	342.917866321236	342.200975406967	343.216021718882	342.686750199078	343.820044737823	346.708489458129	351.305204426677	350.842297988979	348.921030137684	348.603390808907	347.02673555577	341.338521863517	343.335022550863	344.301127076969	341.361174263988	337.557338918984	335.254651067331	339.485086352561	337.973910460743	338.513236407177	343.549732979744	345.150157148402	348.3109551996	346.171300748946	343.747058211613	344.902164758666	339.474173745662	335.615716514458	333.246888239939	335.06608092935	333.151934375302	329.194298787635	328.568374847246	330.939013255371	325.005634283942	323.727135638343	322.388999727292	321.220633035337	321.549759288645	320.436539640825	319.508934667222	322.833500533957	323.446291606708	326.787129843417	324.468251518196	328.8022743054	331.813215245574	330.990317457801	331.524423242804	333.695965602858	336.548665596151	335.893344724373	336.675779758583	337.878850345504	339.421456701974	340.061045563792	341.184500849958	344.231418877712	348.784504982566	352.548661834306	359.043518942579	359.995598327886	362.495605156984	368.128298895658	370.896225456339	375.27515503427	378.99523011739	384.487898610883	390.397243382033	395.704685461966	400.873426149286	404.21031771843	409.30502144637	416.19133740785	422.636244533684	427.270044747224	434.919034208433	441.620666796795	450.214058975885	460.898643253735	468.485210803002	475.629489948548	484.914010462987	492.184011591342	504.809514476513	516.249579623109	528.355526589645	540.183207232456	549.579145440766	561.905488290692	579.428704009798	594.601809499628	614.332943559008	628.444092727271	649.845621876053	670.829372611699	695.852421029582	722.162576381096	743.969687859778	770.188597709956	790.991414661052	818.064763992806	843.989291486458	879.853044236917	905.00452187155	942.819491520335	973.099498058828	1001.93293550468	1030.68401420218	1073.09899121337	1115.97352987107	1194.92500387047	1235.74807761904	1275.53428905569	1347.39265172951	1381.61046958911	1436.86540801538	1503.30919491272	1583.79212488917	1678.9932129785	1794.3550190369	1844.53501149817	1883.46047073636	1935.94285225104	2000.18664767396	2105.03663095171	2140.88938994743	2275.5827555736	2337.05415382165	2450.89093812992	2630.14573716577	2748.93931740384	2842.24024676417	3012.37068082551	3151.14653198621	3251.97645780963	3598.85696635683	3766.01099575464	3971.26998529068	4219.75962410189	4521.34344758517	5206.50719521602	5949.82297790146	6422.32167388967	7004.74491660997	7056.44277621138	7832.67445187227	8849.87189470459	9622.87008762849	10602.6099823799	11074.9347711322	11686.0420041604	13417.1049984076	15832.961197907	19551.3507105346	22471.8735577726	31609.3742286521	40307.1733012033	56283.3490499423	92867.2998504843	-446714.102115231	-331166.837003834	-44954.2925687048	-24135.814583448	-23682.3793466005	-18110.1742735946	-20083.7449467215	-16029.3058559683	-15986.6276534501	-14536.8442553236	-12320.5814796263	-10035.2018989384	-9499.43015993292	-9077.01000489388	-9822.28241559089	-9467.72910019591	-9183.26607813473	-8971.84382775396	-7575.79704928542	-8255.67809479386	-8623.81447283833	-8566.10254714733	-8098.05115074046	-8112.4348441745	-7769.55832238581	-7847.05139812032	0	0	0	0	0	0	0	0	0	0	0	0	0	0	0	0	0	0	0	0	0	0	0	0	0	0	0	0	0	0	0	0	0	0	0	0	0	0	0	0	0	0	0	0	0	0	0	0	0	0	0	0	0	0	0	0	0	0	0	0	0	0	0	0	0	0	0	0	0	0	0	0	0	0	0	0	0	0	0	0	0	0	0	0	0	0	0	0	0	0	0	0	0	0	0	0	0	0	0	0	0	0	0	0	0	0	0	0	0	0	0	0	0	0	0	0	0	0	0	0	0	0	0	0	0	0	0	0	0	0	0	0	0	0	0	0	0	0	0	0	0	0	0	0	0	0	0	0	0	0	0	0	0	0	0	0	0	0	0	0	0	0	0	0	0	0	0	0	0	0	0	0	0	0	0	0	0	0	0	0	0	0	0	0	0	0	0	0	0	0	0	0	0	0	0	0	0	0	0	0	0	0	0	0	0	0	0	0	0	0	0	0	0	0	0	0	0	0	0	0	0	0	0	0	0	0	0	0	0	0	0	0	0	0	0	0	0	0	0	0	0	0	0	0	0	0	0	0	0	0	0	0	0	0	0	0	0	0	0	0	0	0	0	0	0	0	0	0	0	0	0	0	0	0	0	0	0	0	0	0	0	0	0	0	0	0	0	0	0	0	0	0	0	0	0	0	0	0	0	0	0	0	0	0	0	0	0	0	0	0	0	0	0	0	0	0	0	0	0	0	0	0	0	0	0	0	0	0	0	0	0	0	0	0	0	0	0	0	0	0	0	0	0	0	0	0	0	0	0	0	0	0	0	0	0	0	0	0	0	0	0	0	0	0	0	0	0	0	0	0	0	0	0	0	0	0	0	0	0	0	0	0	0	0	0	0	726.58	NaN	NaN	3339.67	3338.67	1	3118.38	3117.38	51	0.9	2	30.1	30.1	30.2	30.3	30.4	30.4	30.4	30.4	30.5	30.5	30.5	30.5	30.5	30.6	30.6	30.6	30.6	30.6	30.6	30.6	30.6	30.6	30.6	30.6	30.6	30.6	30.6	30.6	30.6	30.6	30.6	30.6	30.6	30.6	30.5	30.6	30.5	30.6	30.6	30.6	30.6	30.6	30.6	30.6	30.6	30.6	30.6	30.6	30.6	30.6	30.6	30.6	30.6	30.6	30.6	30.6	30.6	30.6	30.6	30.6	30.6	30.6	30.6	30.6	30.6	30.6	30.6	30.6	30.6	30.6	30.6	30.6	30.6	30.6	30.6	30.6	30.6	30.6	30.6	30.6	30.6	30.6	30.6	30.6	30.6	30.6	30.6	30.6	30.6	30.6	30.6	30.6	30.6	30.6	30.6	30.6	30.6	30.6	30.6	30.6	30.6	30.6	30.6	30.6	30.6	30.6	30.6	30.6	30.6	30.6	30.6	30.6	30.6	30.6	30.6	30.6	30.6	30.6	30.6	30.6	30.6	30.6	30.6	30.6	30.6	30.6	30.6	30.6	30.6	30.6	30.6	30.6	30.6	30.6	30.6	30.6	30.6	30.6	30.5	30.6	30.6	30.6	30.6	30.6	30.6	30.6	30.6	30.6	30.6	30.6	30.6	30.6	30.6	30.6	30.6	30.6	30.6	30.6	30.6	30.6	30.6	30.6	30.6	30.6	30.6	30.6	30.6	30.6	30.5	30.6	30.6	30.6	30.6	30.6	30.6	30.6	30.6	30.6	30.6	30.6	30.6	30.6	30.6	30.6	30.6	30.6	30.6	30.6	30.6	30.6	30.5	30.6	30.6	30.6	30.6	30.6	30.6	30.6	30.6	30.6	30.6	30.6	30.6	30.6	30.6	30.6	30.6	30.6	30.6	30.6	30.6	30.6	30.6	30.6	30.6	30.6	30.6	30.6	30.6	30.6	30.6	30.6	30.6	30.6	30.6	30.5	30.6	30.6	30.6	30.6	30.6	30.6	30.6	30.6	30.6	30.6	30.6	30.6	30.6	30.6	30.6	30.6	30.6	30.6	30.6	30.6	30.6	30.6	30.6	30.6	30.6	30.6	30.6	30.6	30.6	30.6	30.6	30.6	30.6	30.6	30.6	30.6	30.6	30.6	30.6	30.6	30.6	30.6	30.6	30.6	30.6	30.6	30.6	30.6	30.6	30.6	30.6	30.6	30.6	30.6	30.6	30.6	30.6	30.6	30.6	30.6	30.6	30.6	30.5	30.6	30.6	30.6	30.6	30.6	30.6	30.6	30.6	30.6	30.6	30.6	30.5	30.6	30.6	30.6	30.6	30.6	30.6	30.6	30.6	30.6	30.6	30.6	30.6	30.6	30.6	30.6	30.6	30.6	30.6	30.5	30.6	30.6	30.6	30.6	30.6	30.6	30.6	30.6	30.6	30.6	30.5	30.6	30.5	30.6	30.6	30.6	30.6	30.6	30.6	30.6	30.6	30.6	30.6	30.6	30.6	30.5	30.6	30.6	30.6	30.6	30.5	30.6	30.6	30.6	30.6	30.6	30.6	30.6	30.6	30.6	30.6	0	0	0	0	Bem1-Aid	yWT3c	YP0.1%D	WT3c
304.146723217614	289.809182718952	319.97672272871	NaN	NaN	NaN	227.93	3117.38	51	2	1	0.9	3.57	0.084	12.02	0.084	20.45	0.085	28.9	0.085	37.33	0.085	45.78	0.086	54.22	0.085	62.65	0.086	71.1	0.086	79.53	0.086	87.97	0.085	96.42	0.085	104.87	0.085	113.3	0.085	121.83	0.085	135.25	0.085	143.93	0.085	153.03	0.085	166.67	0.085	175.4	0.085	183.85	0.085	192.67	0.085	201.13	0.085	209.57	0.085	218.02	0.085	227.93	0.085	237.27	0.085	246.68	0.085	255.57	0.085	267.48	0.085	277.13	0.085	285.98	0.085	294.9	0.085	305.15	0.085	317.02	0.086	325.73	0.085	339.33	0.085	347.98	0.086	356.43	0.086	364.98	0.085	373.7	0.086	382.35	0.085	390.82	0.086	399.37	0.086	408.02	0.086	416.5	0.086	425.83	0.086	436.03	0.086	444.6	0.086	453.15	0.086	461.73	0.086	471.45	0.086	481.93	0.086	490.67	0.086	499.12	0.086	507.78	0.086	523.27	0.086	531.85	0.086	540.3	0.086	548.83	0.086	557.37	0.086	565.93	0.086	574.45	0.086	583.67	0.086	593.08	0.086	607.17	0.086	615.93	0.086	624.6	0.086	633.63	0.087	646.4	0.087	655.15	0.086	663.58	0.087	672.02	0.087	680.73	0.087	689.5	0.087	699.07	0.087	708.77	0.087	717.25	0.087	726.58	0.087	735.27	0.087	744.63	0.087	758.15	0.088	766.87	0.088	775.5	0.087	786.37	0.087	795.12	0.088	803.97	0.087	812.57	0.088	821.13	0.087	829.87	0.088	840.02	0.088	849.1	0.088	858.23	0.088	867.55	0.088	876.28	0.088	887.78	0.088	896.3	0.088	904.92	0.088	913.92	0.089	923.08	0.089	938.48	0.088	947.07	0.089	955.52	0.088	964.03	0.088	972.78	0.088	981.23	0.089	990.05	0.089	999.62	0.089	1008.05	0.089	1021.13	0.089	1029.65	0.089	1038.12	0.09	1046.57	0.089	1055.38	0.089	1067.9	0.089	1076.43	0.089	1084.93	0.09	1093.4	0.089	1102	0.09	1111.05	0.09	1121.38	0.09	1130.5	0.09	1139.43	0.09	1148.27	0.09	1157.72	0.089	1167.78	0.09	1176.32	0.09	1185.1	0.09	1193.65	0.09	1202.22	0.09	1210.95	0.091	1219.75	0.091	1228.57	0.09	1237.15	0.09	1245.62	0.091	1254.23	0.09	1265.85	0.091	1274.62	0.091	1283.17	0.091	1292.03	0.091	1300.73	0.092	1309.35	0.091	1318	0.092	1326.47	0.091	1335.17	0.091	1343.83	0.092	1352.68	0.092	1361.3	0.092	1372.28	0.092	1381	0.093	1389.88	0.092	1398.6	0.093	1407.98	0.093	1417.87	0.093	1431.12	0.093	1439.93	0.093	1448.73	0.094	1457.42	0.094	1465.95	0.094	1474.45	0.095	1483.18	0.095	1492.5	0.095	1502.22	0.095	1512.25	0.096	1521.55	0.095	1530.02	0.095	1539.98	0.095	1549.62	0.096	1564.23	0.096	1572.95	0.096	1581.48	0.096	1590.08	0.097	1598.57	0.097	1607.73	0.097	1620	0.097	1628.82	0.098	1637.52	0.098	1648.72	0.099	1657.18	0.099	1666.48	0.099	1676.95	0.099	1686.4	0.1	1695.27	0.099	1704.17	0.099	1714.17	0.1	1722.78	0.101	1731.28	0.1	1745.55	0.102	1754.13	0.101	1762.57	0.102	1771.25	0.102	1779.97	0.102	1788.63	0.103	1797.47	0.103	1812.85	0.104	1821.38	0.104	1830.08	0.105	1838.52	0.104	1847.28	0.105	1855.93	0.106	1865.57	0.107	1874.18	0.107	1882.83	0.107	1891.5	0.108	1905.48	0.108	1914.13	0.109	1922.72	0.109	1931.73	0.11	1940.6	0.11	1949.42	0.111	1959.38	0.111	1967.92	0.111	1977.63	0.111	1986.35	0.112	1996.03	0.113	2006.2	0.114	2014.68	0.114	2023.35	0.114	2032.33	0.116	2046.9	0.117	2055.53	0.116	2064.27	0.116	2072.8	0.117	2081.53	0.118	2090.13	0.118	2102.12	0.119	2110.83	0.119	2119.53	0.12	2128.1	0.12	2138.27	0.121	2147.08	0.122	2156.38	0.123	2168.95	0.123	2177.7	0.123	2186.37	0.124	2195.08	0.124	2203.72	0.124	2212.45	0.126	2221.07	0.126	2231.53	0.126	2240.6	0.127	2249.22	0.129	2259.52	0.129	2268.22	0.128	2276.78	0.129	2287.47	0.13	2296.25	0.132	2304.93	0.131	2313.42	0.131	2322.03	0.132	2331.37	0.133	2340.68	0.133	2352.25	0.133	2360.75	0.134	2369.35	0.135	2377.95	0.135	2386.7	0.135	2395.52	0.134	2404.87	0.135	2415.47	0.136	2424.2	0.135	2432.65	0.136	2441.93	0.136	2450.78	0.136	2461.53	0.137	2470.25	0.136	2479.05	0.138	2494.2	0.138	2502.75	0.138	2511.37	0.138	2519.82	0.138	2528.62	0.138	2537.35	0.14	2546.1	0.14	2554.58	0.139	2563.78	0.14	2573.3	0.14	2583.62	0.138	2592.45	0.141	2601.18	0.141	2610.35	0.142	2618.82	0.14	2628.03	0.141	2636.9	0.142	2646.38	0.141	2655.2	0.141	2663.85	0.141	2673.58	0.141	2685.02	0.142	2693.45	0.142	2702.27	0.141	2710.78	0.142	2719.32	0.141	2728.1	0.141	2736.7	0.142	2745.48	0.144	2754.77	0.142	2765.62	0.143	2779.77	0.142	2788.22	0.142	2796.75	0.143	2805.52	0.143	2814.37	0.143	2822.87	0.143	2831.48	0.141	2840.02	0.142	2848.83	0.142	2858.35	0.144	2869.75	0.142	2878.35	0.143	2886.92	0.144	2895.65	0.143	2904.17	0.142	2912.62	0.144	2924.05	0.144	2932.77	0.143	2941.32	0.143	2954.07	0.142	2962.83	0.143	2971.33	0.144	2979.77	0.144	2988.37	0.143	2996.9	0.142	3005.87	0.143	3016.47	0.142	3025.13	0.142	3033.57	0.142	3042.42	0.142	3050.95	0.142	3059.82	0.143	3074.03	0.144	3082.7	0.142	3091.57	0.141	3100.28	0.143	3108.82	0.141	3117.38	0.141	3125.93	0.142	3134.42	0.141	3142.85	0.142	3151.3	0.141	3160.15	0.141	3168.68	0.141	3178.92	0.14	3187.37	0.142	3195.8	0.143	3204.35	0.141	3213.18	0.141	3222.37	0.141	3231.03	0.14	3243	0.141	3251.48	0.141	3259.95	0.14	3268.65	0.141	3277.08	0.14	3285.52	0.142	3294	0.14	3302.9	0.141	3312.33	0.14	3321.27	0.142	3329.9	0.141	3338.67	0.14	1228.57	0.0902919720849153	-7.61755977450857	1237.15	0.0903925189601767	-7.5893497056667	1245.62	0.0904937240058279	-7.56150130437408	1254.23	0.0905986237955846	-7.53319259892786	1265.85	0.0907434992010156	-7.4949873541793	1274.62	0.0908554103089609	-7.46615258684326	1283.17	0.0909666886431449	-7.43804115460572	1292.03	0.0910843122590607	-7.40891047745665	1300.73	0.0912021460419113	-7.38030586219741	1309.35	0.0913212233368459	-7.35196427788308	1318	0.0914430898440011	-7.3235240569644	1326.47	0.0915647710930274	-7.29567565567178	1335.17	0.0916922260991268	-7.26707104041253	1343.83	0.0918216297485406	-7.23859794062575	1352.68	0.0919565376849792	-7.20950014234479	1361.3	0.0920905814461661	-7.18115855803046	1372.28	0.092265181993989	-7.1450575608412	1381	0.0924069912652052	-7.11638718784573	1389.88	0.0925543280515926	-7.08719075296043	1398.6	0.0927019409371727	-7.05852037996496	1407.98	0.0928640357087726	-7.02768000167395	1417.87	0.0930387384218647	-6.99516280110914	1431.12	0.0932790518177374	-6.95159830085799	1439.93	0.0934429015650396	-6.92263201804948	1448.73	0.0936098826560681	-6.8936986141091	1457.42	0.0937780956744926	-6.86512687771797	1465.95	0.0939464833761111	-6.83708120321666	1474.45	0.0941175668100308	-6.8091341653197	1483.18	0.094296763658449	-6.78043091345611	1492.5	0.0944920471600097	-6.74978780837379	1502.22	0.0947001792600811	-6.71782954856691	1512.25	0.0949198378120317	-6.68485204384849	1521.55	0.0951280445423479	-6.65427469650241	1530.02	0.0953215475817863	-6.62642629520978	1539.98	0.095553921226486	-6.59367894256817	1549.62	0.0957839083655403	-6.5619837137062	1564.23	0.096142243019158	-6.51394768739153	1572.95	0.0963618709791083	-6.48527731439606	1581.48	0.0965809780946332	-6.45723163989475	1590.08	0.0968062376616152	-6.42895581331665	1598.57	0.0970329889392665	-6.4010416542878	1607.73	0.0972826053901185	-6.37092461109531	1620	0.0976252419928554	-6.33058223991934	1628.82	0.0978775249309228	-6.30158307824272	1637.52	0.0981313932937877	-6.27297846298348	1648.72	0.0984657115293204	-6.23615413069571	1657.18	0.0987239593178657	-6.20833860827121	1666.48	0.0990136533852932	-6.17776126092512	1676.95	0.099347225096241	-6.14333708600968	1686.4	0.0996552106634985	-6.11226655564188	1695.27	0.0999503909237032	-6.0831029996247																																																																																																																																																										G11	20210416_133-3bc_yp2-05-01D_plate2.xlsx	0.0852	0.144	0.14						0.0937780956744926		1457.42		0	0	0	0	0	0	0	0	0	0	0	0	0	0	0	0	0	0	0	0	0	0	0	0	0	0	0	0	0	0	0	0	0	0	0	0	0	0	0	0	0	0	0	0	0	0	0	0	0	0	0	0	0	0	0	0	0	0	0	0	0	0	0	0	0	0	0	0	0	0	0	0	0	0	0	0	0	0	0	0	0	0	0	0	0	0	0	0	0	0	0	0	0	0	0	0	311.651446770583	310.89308528074	311.338558223755	321.146697625046	324.089417007878	328.484939420414	334.482722946453	342.147716216898	351.775291594499	355.011827704279	360.395616859608	356.374985092775	353.226597572327	362.678496937451	384.439325236377	376.842277607764	393.883948635237	389.698255508037	412.260324869245	402.361533112646	404.130470400253	398.234895945808	403.504907198483	410.635705517765	409.931223622976	411.561529051147	415.29637001419	421.518764779666	401.528320629888	392.586380344578	395.434968520532	383.483985549857	390.066909950679	399.56297057454	411.880436288259	400.541730262936	391.708765727793	385.128946560935	374.476720440756	366.714139671377	361.108203019117	346.738237951822	340.245188983616	340.084109734686	341.731355091957	345.026708982997	335.797595992084	338.113707613113	332.629806891591	328.571043502988	322.387040144266	317.759917454351	314.569781983904	312.976351541386	317.474451519966	315.766821416454	312.72410690139	311.149445784994	311.003682196133	312.344798679471	306.327912437142	304.146723217614	309.008065105288	312.865878760461	309.586718470314	316.047566780803	313.745018453541	315.138652375658	315.468570506736	317.155539404653	314.913892519199	316.906175982589	315.107243602691	318.220243760549	322.864520395489	321.689569921046	323.933992226389	325.495905128699	326.656443724219	322.778143759735	325.00752605644	324.126471751147	322.892568498157	323.62850238326	324.342218256682	326.549685108327	324.530547857218	323.955987489235	323.177832012669	320.28855085395	318.696446164896	318.490306336116	318.147651394966	314.624322640134	314.377251238632	315.470283205927	318.019949145661	316.226924187957	315.47948383014	317.416161208301	320.690286133972	321.128470181446	321.611193366398	323.473309956396	326.022667616885	327.258804623792	328.59604259433	328.85899416243	329.336176434336	330.017430142647	331.095110761553	331.584452476645	335.859190538837	340.457688264313	344.194413479101	346.932697439204	351.156219712538	352.511700963724	357.856394985437	361.184721591306	363.598460107166	367.834093071331	372.574778168105	377.675185373412	381.508284602891	384.407621412968	387.98335094865	395.550289585826	401.263879968265	405.118312958818	408.495314071545	413.948384929577	419.772596950388	423.584711374961	429.664619270877	435.224412211414	444.156586108165	451.19090746214	458.940396774416	467.775043189909	477.142566292103	488.877749306777	503.286394561698	515.987284195445	530.434126604376	540.474627049368	554.299032180777	571.021778553443	583.90332591085	596.631610328785	615.877506889275	633.177309598292	650.138459546459	669.581017667325	689.797023697017	710.134585396396	742.346183810087	763.251456623175	788.722658398195	809.627697115605	838.645860570669	862.230285382437	886.224693448619	921.256033703919	955.795894524074	997.07253192268	1046.8293707156	1081.32624908107	1122.88713101855	1182.04992735296	1231.70343438241	1277.10077061498	1331.52291850579	1398.46407125761	1437.19799962786	1498.64777489251	1523.7977643049	1592.77384458801	1674.88332860682	1732.16726567409	1779.17026805862	1837.01919056069	1907.89335202706	2014.85749977574	2083.23179327441	2164.1976994962	2199.2530094084	2350.62605219358	2454.64399587622	2496.86486882525	2640.81631248507	2811.45746507125	2910.58231963722	3036.82396123184	3188.68791881994	3450.0263883556	3686.34395866571	3879.29143941594	4009.00074704812	4171.07724180696	4492.81983235479	5043.23896003948	5205.87101104288	5586.60352545506	6289.81386749768	6906.39911499439	7685.41517197987	9775.5983302686	10126.7133986563	9918.91406118638	10390.1611803309	13752.5634711441	14782.2522949001	17744.6649059131	25742.0170025568	36462.4502065002	103551.721293906	-494937.099137044	-73601.4018485289	-40067.012730174	-23518.8629122158	-16692.8706368238	-14087.540308084	-13137.3431101791	-11386.5378933917	-11598.6810973909	-10300.8316497087	-9315.90983593127	-8557.77128354547	-7927.17899114345	-7400.4459532212	-7294.7689088129	-6901.55119596472	-7177.88303739308	-6282.38384465369	-6020.14115618732	-5580.58652362346	-6032.06412363697	-5837.73489327297	-5665.31733841014	0	0	0	0	0	0	0	0	0	0	0	0	0	0	0	0	0	0	0	0	0	0	0	0	0	0	0	0	0	0	0	0	0	0	0	0	0	0	0	0	0	0	0	0	0	0	0	0	0	0	0	0	0	0	0	0	0	0	0	0	0	0	0	0	0	0	0	0	0	0	0	0	0	0	0	0	0	0	0	0	0	0	0	0	0	0	0	0	0	0	0	0	0	0	0	0	0	0	0	0	0	0	0	0	0	0	0	0	0	0	0	0	0	0	0	0	0	0	0	0	0	0	0	0	0	0	0	0	0	0	0	0	0	0	0	0	0	0	0	0	0	0	0	0	0	0	0	0	0	0	0	0	0	0	0	0	0	0	0	0	0	0	0	0	0	0	0	0	0	0	0	0	0	0	0	0	0	0	0	0	0	0	0	0	0	0	0	0	0	0	0	0	0	0	0	0	0	0	0	0	0	0	0	0	0	0	0	0	0	0	0	0	0	0	0	0	0	0	0	0	0	0	0	0	0	0	0	0	0	0	0	0	0	0	0	0	0	0	0	0	0	0	0	0	0	0	0	0	0	0	0	0	0	0	0	0	0	0	0	0	0	0	0	0	0	0	0	0	0	0	0	0	0	0	0	0	0	0	0	0	0	0	0	0	0	0	0	0	0	0	0	0	0	0	0	0	0	0	0	0	0	0	0	0	0	0	0	0	0	0	0	0	0	0	0	0	0	0	0	0	0	0	0	0	0	0	0	0	0	0	0	0	0	0	0	0	0	0	0	0	0	0	0	0	0	0	0	0	0	0	0	0	0	0	0	0	0	0	0	0	0	0	0	0	0	0	0	0	0	0	0	0	0	0	0	0	0	0	0	0	0	0	0	0	0	0	663.58	NaN	NaN	3339.67	3338.67	1	3118.38	3117.38	51	0.9	2	30.1	30.1	30.2	30.3	30.4	30.4	30.4	30.4	30.5	30.5	30.5	30.5	30.5	30.6	30.6	30.6	30.6	30.6	30.6	30.6	30.6	30.6	30.6	30.6	30.6	30.6	30.6	30.6	30.6	30.6	30.6	30.6	30.6	30.6	30.5	30.6	30.5	30.6	30.6	30.6	30.6	30.6	30.6	30.6	30.6	30.6	30.6	30.6	30.6	30.6	30.6	30.6	30.6	30.6	30.6	30.6	30.6	30.6	30.6	30.6	30.6	30.6	30.6	30.6	30.6	30.6	30.6	30.6	30.6	30.6	30.6	30.6	30.6	30.6	30.6	30.6	30.6	30.6	30.6	30.6	30.6	30.6	30.6	30.6	30.6	30.6	30.6	30.6	30.6	30.6	30.6	30.6	30.6	30.6	30.6	30.6	30.6	30.6	30.6	30.6	30.6	30.6	30.6	30.6	30.6	30.6	30.6	30.6	30.6	30.6	30.6	30.6	30.6	30.6	30.6	30.6	30.6	30.6	30.6	30.6	30.6	30.6	30.6	30.6	30.6	30.6	30.6	30.6	30.6	30.6	30.6	30.6	30.6	30.6	30.6	30.6	30.6	30.6	30.5	30.6	30.6	30.6	30.6	30.6	30.6	30.6	30.6	30.6	30.6	30.6	30.6	30.6	30.6	30.6	30.6	30.6	30.6	30.6	30.6	30.6	30.6	30.6	30.6	30.6	30.6	30.6	30.6	30.6	30.5	30.6	30.6	30.6	30.6	30.6	30.6	30.6	30.6	30.6	30.6	30.6	30.6	30.6	30.6	30.6	30.6	30.6	30.6	30.6	30.6	30.6	30.5	30.6	30.6	30.6	30.6	30.6	30.6	30.6	30.6	30.6	30.6	30.6	30.6	30.6	30.6	30.6	30.6	30.6	30.6	30.6	30.6	30.6	30.6	30.6	30.6	30.6	30.6	30.6	30.6	30.6	30.6	30.6	30.6	30.6	30.6	30.5	30.6	30.6	30.6	30.6	30.6	30.6	30.6	30.6	30.6	30.6	30.6	30.6	30.6	30.6	30.6	30.6	30.6	30.6	30.6	30.6	30.6	30.6	30.6	30.6	30.6	30.6	30.6	30.6	30.6	30.6	30.6	30.6	30.6	30.6	30.6	30.6	30.6	30.6	30.6	30.6	30.6	30.6	30.6	30.6	30.6	30.6	30.6	30.6	30.6	30.6	30.6	30.6	30.6	30.6	30.6	30.6	30.6	30.6	30.6	30.6	30.6	30.6	30.5	30.6	30.6	30.6	30.6	30.6	30.6	30.6	30.6	30.6	30.6	30.6	30.5	30.6	30.6	30.6	30.6	30.6	30.6	30.6	30.6	30.6	30.6	30.6	30.6	30.6	30.6	30.6	30.6	30.6	30.6	30.5	30.6	30.6	30.6	30.6	30.6	30.6	30.6	30.6	30.6	30.6	30.5	30.6	30.5	30.6	30.6	30.6	30.6	30.6	30.6	30.6	30.6	30.6	30.6	30.6	30.6	30.5	30.6	30.6	30.6	30.6	30.5	30.6	30.6	30.6	30.6	30.6	30.6	30.6	30.6	30.6	30.6	0	0	0	0	Bem1-Aid	yWT3c	YP0.1%D	WT3c
NaN	NaN	NaN	NaN	NaN	NaN	227.93	3117.38	51	2	1	0.9	3.57	0.084	12.02	0.085	20.45	0.085	28.9	0.085	37.33	0.085	45.78	0.085	54.22	0.085	62.65	0.086	71.1	0.085	79.53	0.085	87.97	0.085	96.42	0.085	104.87	0.085	113.3	0.085	121.83	0.085	135.25	0.086	143.93	0.085	153.03	0.085	166.67	0.085	175.4	0.085	183.85	0.086	192.67	0.085	201.13	0.085	209.57	0.086	218.02	0.086	227.93	0.085	237.27	0.085	246.68	0.085	255.57	0.086	267.48	0.085	277.13	0.085	285.98	0.086	294.9	0.085	305.15	0.085	317.02	0.085	325.73	0.086	339.33	0.085	347.98	0.086	356.43	0.085	364.98	0.086	373.7	0.085	382.35	0.085	390.82	0.085	399.37	0.085	408.02	0.085	416.5	0.085	425.83	0.085	436.03	0.085	444.6	0.086	453.15	0.086	461.73	0.085	471.45	0.086	481.93	0.085	490.67	0.085	499.12	0.085	507.78	0.086	523.27	0.085	531.85	0.086	540.3	0.085	548.83	0.085	557.37	0.085	565.93	0.085	574.45	0.085	583.67	0.086	593.08	0.086	607.17	0.086	615.93	0.085	624.6	0.085	633.63	0.086	646.4	0.085	655.15	0.085	663.58	0.086	672.02	0.086	680.73	0.085	689.5	0.085	699.07	0.085	708.77	0.086	717.25	0.085	726.58	0.085	735.27	0.085	744.63	0.085	758.15	0.085	766.87	0.085	775.5	0.086	786.37	0.086	795.12	0.086	803.97	0.086	812.57	0.086	821.13	0.085	829.87	0.085	840.02	0.086	849.1	0.086	858.23	0.085	867.55	0.086	876.28	0.086	887.78	0.086	896.3	0.085	904.92	0.086	913.92	0.085	923.08	0.085	938.48	0.086	947.07	0.086	955.52	0.085	964.03	0.086	972.78	0.085	981.23	0.085	990.05	0.085	999.62	0.086	1008.05	0.086	1021.13	0.085	1029.65	0.085	1038.12	0.086	1046.57	0.085	1055.38	0.085	1067.9	0.085	1076.43	0.086	1084.93	0.085	1093.4	0.085	1102	0.085	1111.05	0.086	1121.38	0.086	1130.5	0.085	1139.43	0.086	1148.27	0.085	1157.72	0.086	1167.78	0.086	1176.32	0.086	1185.1	0.085	1193.65	0.085	1202.22	0.085	1210.95	0.085	1219.75	0.086	1228.57	0.086	1237.15	0.086	1245.62	0.085	1254.23	0.086	1265.85	0.085	1274.62	0.085	1283.17	0.085	1292.03	0.085	1300.73	0.085	1309.35	0.085	1318	0.086	1326.47	0.085	1335.17	0.086	1343.83	0.085	1352.68	0.085	1361.3	0.085	1372.28	0.085	1381	0.085	1389.88	0.085	1398.6	0.085	1407.98	0.085	1417.87	0.086	1431.12	0.085	1439.93	0.085	1448.73	0.085	1457.42	0.086	1465.95	0.085	1474.45	0.086	1483.18	0.086	1492.5	0.085	1502.22	0.085	1512.25	0.086	1521.55	0.085	1530.02	0.085	1539.98	0.085	1549.62	0.086	1564.23	0.086	1572.95	0.086	1581.48	0.085	1590.08	0.085	1598.57	0.085	1607.73	0.086	1620	0.085	1628.82	0.085	1637.52	0.086	1648.72	0.085	1657.18	0.085	1666.48	0.085	1676.95	0.085	1686.4	0.085	1695.27	0.085	1704.17	0.085	1714.17	0.085	1722.78	0.085	1731.28	0.085	1745.55	0.086	1754.13	0.085	1762.57	0.085	1771.25	0.086	1779.97	0.086	1788.63	0.085	1797.47	0.085	1812.85	0.086	1821.38	0.085	1830.08	0.085	1838.52	0.085	1847.28	0.085	1855.93	0.085	1865.57	0.086	1874.18	0.085	1882.83	0.085	1891.5	0.086	1905.48	0.086	1914.13	0.086	1922.72	0.085	1931.73	0.085	1940.6	0.086	1949.42	0.086	1959.38	0.086	1967.92	0.085	1977.63	0.085	1986.35	0.086	1996.03	0.086	2006.2	0.086	2014.68	0.086	2023.35	0.085	2032.33	0.085	2046.9	0.085	2055.53	0.085	2064.27	0.085	2072.8	0.086	2081.53	0.085	2090.13	0.086	2102.12	0.086	2110.83	0.085	2119.53	0.085	2128.1	0.085	2138.27	0.085	2147.08	0.085	2156.38	0.085	2168.95	0.086	2177.7	0.086	2186.37	0.085	2195.08	0.085	2203.72	0.085	2212.45	0.085	2221.07	0.085	2231.53	0.085	2240.6	0.086	2249.22	0.086	2259.52	0.085	2268.22	0.086	2276.78	0.086	2287.47	0.085	2296.25	0.086	2304.93	0.085	2313.42	0.086	2322.03	0.085	2331.37	0.085	2340.68	0.086	2352.25	0.086	2360.75	0.086	2369.35	0.086	2377.95	0.085	2386.7	0.086	2395.52	0.085	2404.87	0.086	2415.47	0.086	2424.2	0.086	2432.65	0.085	2441.93	0.086	2450.78	0.085	2461.53	0.086	2470.25	0.086	2479.05	0.086	2494.2	0.085	2502.75	0.086	2511.37	0.085	2519.82	0.085	2528.62	0.086	2537.35	0.086	2546.1	0.085	2554.58	0.085	2563.78	0.086	2573.3	0.086	2583.62	0.085	2592.45	0.085	2601.18	0.085	2610.35	0.085	2618.82	0.085	2628.03	0.085	2636.9	0.085	2646.38	0.085	2655.2	0.085	2663.85	0.085	2673.58	0.085	2685.02	0.085	2693.45	0.085	2702.27	0.085	2710.78	0.085	2719.32	0.085	2728.1	0.085	2736.7	0.084	2745.48	0.085	2754.77	0.085	2765.62	0.085	2779.77	0.085	2788.22	0.085	2796.75	0.085	2805.52	0.085	2814.37	0.085	2822.87	0.085	2831.48	0.085	2840.02	0.084	2848.83	0.085	2858.35	0.085	2869.75	0.085	2878.35	0.085	2886.92	0.085	2895.65	0.085	2904.17	0.085	2912.62	0.085	2924.05	0.085	2932.77	0.085	2941.32	0.085	2954.07	0.084	2962.83	0.085	2971.33	0.085	2979.77	0.085	2988.37	0.085	2996.9	0.084	3005.87	0.085	3016.47	0.085	3025.13	0.085	3033.57	0.085	3042.42	0.085	3050.95	0.085	3059.82	0.085	3074.03	0.085	3082.7	0.085	3091.57	0.085	3100.28	0.085	3108.82	0.085	3117.38	0.085	3125.93	0.085	3134.42	0.084	3142.85	0.085	3151.3	0.085	3160.15	0.085	3168.68	0.085	3178.92	0.085	3187.37	0.085	3195.8	0.085	3204.35	0.085	3213.18	0.085	3222.37	0.085	3231.03	0.084	3243	0.085	3251.48	0.084	3259.95	0.085	3268.65	0.084	3277.08	0.085	3285.52	0.085	3294	0.085	3302.9	0.085	3312.33	0.085	3321.27	0.085	3329.9	0.085	3338.67	0.085																																																																																																																																																																																																																																																																																																																			H11	20210416_133-3bc_yp2-05-01D_plate2.xlsx	0.085	0.086	0.085										0	0	0	0	0	0	0	0	0	0	0	0	0	0	0	0	0	0	0	0	0	0	0	0	0	0	0	0	0	0	0	0	0	0	0	0	0	0	0	0	0	0	0	0	0	0	0	0	0	0	0	0	0	0	0	0	0	0	0	0	0	0	0	0	0	0	0	0	0	0	0	0	0	0	0	0	0	0	0	0	0	0	0	0	0	0	0	0	0	0	0	0	0	0	0	0	0	0	0	0	0	0	0	0	0	0	0	0	0	0	0	0	0	0	0	0	0	0	0	0	0	0	0	0	0	0	0	0	0	0	0	0	0	0	0	0	0	0	0	0	0	0	0	0	0	0	0	0	0	0	0	0	0	0	0	0	0	0	0	0	0	0	0	0	0	0	0	0	0	0	0	0	0	0	0	0	0	0	0	0	0	0	0	0	0	0	0	0	0	0	0	0	0	0	0	0	0	0	0	0	0	0	0	0	0	0	0	0	0	0	0	0	0	0	0	0	0	0	0	0	0	0	0	0	0	0	0	0	0	0	0	0	0	0	0	0	0	0	0	0	0	0	0	0	0	0	0	0	0	0	0	0	0	0	0	0	0	0	0	0	0	0	0	0	0	0	0	0	0	0	0	0	0	0	0	0	0	0	0	0	0	0	0	0	0	0	0	0	0	0	0	0	0	0	0	0	0	0	0	0	0	0	0	0	0	0	0	0	0	0	0	0	0	0	0	0	0	0	0	0	0	0	0	0	0	0	0	0	0	0	0	0	0	0	0	0	0	0	0	0	0	0	0	0	0	0	0	0	0	0	0	0	0	0	0	0	0	0	0	0	0	0	0	0	0	0	0	0	0	0	0	0	0	0	0	0	0	0	0	0	0	0	0	0	0	0	0	0	0	0	0	0	0	0	0	0	0	0	0	0	0	0	0	0	0	0	0	0	0	0	0	0	0	0	0	0	0	0	0	0	0	0	0	0	0	0	0	0	0	0	0	0	0	0	0	0	0	0	0	0	0	0	0	0	0	0	0	0	0	0	0	0	0	0	0	0	0	0	0	0	0	0	0	0	0	0	0	0	0	0	0	0	0	0	0	0	0	0	0	0	0	0	0	0	0	0	0	0	0	0	0	0	0	0	0	0	0	0	0	0	0	0	0	0	0	0	0	0	0	0	0	0	0	0	0	0	0	0	0	0	0	0	0	0	0	0	0	0	0	0	0	0	0	0	0	0	0	0	0	0	0	0	0	0	0	0	0	0	0	0	0	0	0	0	0	0	0	0	0	0	0	0	0	0	0	0	0	0	0	0	0	0	0	0	0	0	0	0	0	0	0	0	0	0	0	0	0	0	0	0	0	0	0	0	0	0	0	0	0	0	0	0	0	0	0	0	0	0	0	0	0	0	0	0	0	0	0	0	0	0	0	0	0	0	0	0	0	0	0	0	0	0	0	0	0	0	0	0	0	0	0	0	0	0	0	0	0	0	0	0	0	0	0	0	0	0	0	0	0	0	0	0	0	0	0	0	0	0	0	0	0	0	0	0	0	0	0	0	0	0	0	0	0	0	0	0	0	0	0	0	0	0	0	0	0	0	0	0	0	0	0	0	0	0	0	0	0	0	0	0	0	0	0	0	0	0	0	0	0	0	0	0	775.5	NaN	NaN	3339.67	3338.67	1	3118.38	3117.38	51	0.9	2	30.1	30.1	30.2	30.3	30.4	30.4	30.4	30.4	30.5	30.5	30.5	30.5	30.5	30.6	30.6	30.6	30.6	30.6	30.6	30.6	30.6	30.6	30.6	30.6	30.6	30.6	30.6	30.6	30.6	30.6	30.6	30.6	30.6	30.6	30.5	30.6	30.5	30.6	30.6	30.6	30.6	30.6	30.6	30.6	30.6	30.6	30.6	30.6	30.6	30.6	30.6	30.6	30.6	30.6	30.6	30.6	30.6	30.6	30.6	30.6	30.6	30.6	30.6	30.6	30.6	30.6	30.6	30.6	30.6	30.6	30.6	30.6	30.6	30.6	30.6	30.6	30.6	30.6	30.6	30.6	30.6	30.6	30.6	30.6	30.6	30.6	30.6	30.6	30.6	30.6	30.6	30.6	30.6	30.6	30.6	30.6	30.6	30.6	30.6	30.6	30.6	30.6	30.6	30.6	30.6	30.6	30.6	30.6	30.6	30.6	30.6	30.6	30.6	30.6	30.6	30.6	30.6	30.6	30.6	30.6	30.6	30.6	30.6	30.6	30.6	30.6	30.6	30.6	30.6	30.6	30.6	30.6	30.6	30.6	30.6	30.6	30.6	30.6	30.5	30.6	30.6	30.6	30.6	30.6	30.6	30.6	30.6	30.6	30.6	30.6	30.6	30.6	30.6	30.6	30.6	30.6	30.6	30.6	30.6	30.6	30.6	30.6	30.6	30.6	30.6	30.6	30.6	30.6	30.5	30.6	30.6	30.6	30.6	30.6	30.6	30.6	30.6	30.6	30.6	30.6	30.6	30.6	30.6	30.6	30.6	30.6	30.6	30.6	30.6	30.6	30.5	30.6	30.6	30.6	30.6	30.6	30.6	30.6	30.6	30.6	30.6	30.6	30.6	30.6	30.6	30.6	30.6	30.6	30.6	30.6	30.6	30.6	30.6	30.6	30.6	30.6	30.6	30.6	30.6	30.6	30.6	30.6	30.6	30.6	30.6	30.5	30.6	30.6	30.6	30.6	30.6	30.6	30.6	30.6	30.6	30.6	30.6	30.6	30.6	30.6	30.6	30.6	30.6	30.6	30.6	30.6	30.6	30.6	30.6	30.6	30.6	30.6	30.6	30.6	30.6	30.6	30.6	30.6	30.6	30.6	30.6	30.6	30.6	30.6	30.6	30.6	30.6	30.6	30.6	30.6	30.6	30.6	30.6	30.6	30.6	30.6	30.6	30.6	30.6	30.6	30.6	30.6	30.6	30.6	30.6	30.6	30.6	30.6	30.5	30.6	30.6	30.6	30.6	30.6	30.6	30.6	30.6	30.6	30.6	30.6	30.5	30.6	30.6	30.6	30.6	30.6	30.6	30.6	30.6	30.6	30.6	30.6	30.6	30.6	30.6	30.6	30.6	30.6	30.6	30.5	30.6	30.6	30.6	30.6	30.6	30.6	30.6	30.6	30.6	30.6	30.5	30.6	30.5	30.6	30.6	30.6	30.6	30.6	30.6	30.6	30.6	30.6	30.6	30.6	30.6	30.5	30.6	30.6	30.6	30.6	30.5	30.6	30.6	30.6	30.6	30.6	30.6	30.6	30.6	30.6	30.6	0	0	0	0	None	None	YP0.1%D
81.0366291587782	77.1678226428647	85.313835804692	NaN	NaN	NaN	227.93	3117.38	51	2	1	0.9	3.57	0.085	12.02	0.085	20.45	0.085	28.9	0.084	37.33	0.085	45.78	0.085	54.22	0.085	62.65	0.085	71.1	0.085	79.53	0.085	87.97	0.085	96.42	0.085	104.87	0.085	113.3	0.085	121.83	0.085	135.25	0.085	143.93	0.085	153.03	0.085	166.67	0.085	175.4	0.085	183.85	0.085	192.67	0.085	201.13	0.085	209.57	0.085	218.02	0.085	227.93	0.085	237.27	0.085	246.68	0.085	255.57	0.085	267.48	0.085	277.13	0.085	285.98	0.085	294.9	0.085	305.15	0.085	317.02	0.085	325.73	0.085	339.33	0.085	347.98	0.085	356.43	0.085	364.98	0.085	373.7	0.085	382.35	0.085	390.82	0.085	399.37	0.085	408.02	0.085	416.5	0.085	425.83	0.085	436.03	0.085	444.6	0.085	453.15	0.085	461.73	0.085	471.45	0.085	481.93	0.085	490.67	0.085	499.12	0.085	507.78	0.086	523.27	0.085	531.85	0.085	540.3	0.086	548.83	0.086	557.37	0.086	565.93	0.086	574.45	0.086	583.67	0.086	593.08	0.086	607.17	0.086	615.93	0.086	624.6	0.086	633.63	0.085	646.4	0.086	655.15	0.086	663.58	0.085	672.02	0.086	680.73	0.086	689.5	0.086	699.07	0.086	708.77	0.086	717.25	0.085	726.58	0.086	735.27	0.086	744.63	0.086	758.15	0.086	766.87	0.086	775.5	0.086	786.37	0.086	795.12	0.086	803.97	0.086	812.57	0.085	821.13	0.086	829.87	0.086	840.02	0.086	849.1	0.086	858.23	0.086	867.55	0.086	876.28	0.086	887.78	0.086	896.3	0.085	904.92	0.086	913.92	0.086	923.08	0.086	938.48	0.085	947.07	0.085	955.52	0.086	964.03	0.085	972.78	0.086	981.23	0.086	990.05	0.086	999.62	0.086	1008.05	0.086	1021.13	0.086	1029.65	0.085	1038.12	0.086	1046.57	0.086	1055.38	0.086	1067.9	0.086	1076.43	0.086	1084.93	0.086	1093.4	0.085	1102	0.086	1111.05	0.085	1121.38	0.086	1130.5	0.086	1139.43	0.085	1148.27	0.086	1157.72	0.086	1167.78	0.086	1176.32	0.085	1185.1	0.086	1193.65	0.086	1202.22	0.085	1210.95	0.086	1219.75	0.086	1228.57	0.085	1237.15	0.086	1245.62	0.086	1254.23	0.086	1265.85	0.086	1274.62	0.086	1283.17	0.086	1292.03	0.086	1300.73	0.086	1309.35	0.086	1318	0.086	1326.47	0.086	1335.17	0.086	1343.83	0.086	1352.68	0.086	1361.3	0.086	1372.28	0.086	1381	0.086	1389.88	0.086	1398.6	0.086	1407.98	0.086	1417.87	0.086	1431.12	0.086	1439.93	0.086	1448.73	0.086	1457.42	0.086	1465.95	0.086	1474.45	0.086	1483.18	0.086	1492.5	0.086	1502.22	0.086	1512.25	0.086	1521.55	0.086	1530.02	0.086	1539.98	0.086	1549.62	0.086	1564.23	0.086	1572.95	0.086	1581.48	0.086	1590.08	0.086	1598.57	0.086	1607.73	0.086	1620	0.086	1628.82	0.086	1637.52	0.086	1648.72	0.086	1657.18	0.086	1666.48	0.086	1676.95	0.086	1686.4	0.086	1695.27	0.086	1704.17	0.086	1714.17	0.086	1722.78	0.086	1731.28	0.086	1745.55	0.086	1754.13	0.086	1762.57	0.086	1771.25	0.086	1779.97	0.086	1788.63	0.086	1797.47	0.086	1812.85	0.087	1821.38	0.087	1830.08	0.087	1838.52	0.087	1847.28	0.088	1855.93	0.088	1865.57	0.089	1874.18	0.089	1882.83	0.09	1891.5	0.09	1905.48	0.091	1914.13	0.091	1922.72	0.092	1931.73	0.092	1940.6	0.093	1949.42	0.094	1959.38	0.095	1967.92	0.095	1977.63	0.096	1986.35	0.098	1996.03	0.098	2006.2	0.099	2014.68	0.1	2023.35	0.102	2032.33	0.102	2046.9	0.104	2055.53	0.105	2064.27	0.106	2072.8	0.107	2081.53	0.108	2090.13	0.108	2102.12	0.111	2110.83	0.112	2119.53	0.113	2128.1	0.113	2138.27	0.114	2147.08	0.116	2156.38	0.118	2168.95	0.12	2177.7	0.119	2186.37	0.121	2195.08	0.123	2203.72	0.123	2212.45	0.124	2221.07	0.127	2231.53	0.129	2240.6	0.13	2249.22	0.132	2259.52	0.132	2268.22	0.135	2276.78	0.135	2287.47	0.137	2296.25	0.139	2304.93	0.14	2313.42	0.14	2322.03	0.142	2331.37	0.144	2340.68	0.144	2352.25	0.145	2360.75	0.149	2369.35	0.147	2377.95	0.149	2386.7	0.149	2395.52	0.15	2404.87	0.152	2415.47	0.153	2424.2	0.154	2432.65	0.156	2441.93	0.157	2450.78	0.158	2461.53	0.159	2470.25	0.161	2479.05	0.162	2494.2	0.165	2502.75	0.167	2511.37	0.168	2519.82	0.17	2528.62	0.17	2537.35	0.171	2546.1	0.173	2554.58	0.175	2563.78	0.177	2573.3	0.179	2583.62	0.182	2592.45	0.184	2601.18	0.185	2610.35	0.186	2618.82	0.187	2628.03	0.188	2636.9	0.188	2646.38	0.189	2655.2	0.189	2663.85	0.189	2673.58	0.19	2685.02	0.19	2693.45	0.19	2702.27	0.19	2710.78	0.19	2719.32	0.19	2728.1	0.19	2736.7	0.189	2745.48	0.189	2754.77	0.19	2765.62	0.189	2779.77	0.189	2788.22	0.189	2796.75	0.189	2805.52	0.188	2814.37	0.188	2822.87	0.188	2831.48	0.188	2840.02	0.187	2848.83	0.187	2858.35	0.187	2869.75	0.187	2878.35	0.187	2886.92	0.187	2895.65	0.187	2904.17	0.186	2912.62	0.186	2924.05	0.186	2932.77	0.186	2941.32	0.186	2954.07	0.185	2962.83	0.185	2971.33	0.185	2979.77	0.185	2988.37	0.185	2996.9	0.184	3005.87	0.185	3016.47	0.185	3025.13	0.184	3033.57	0.184	3042.42	0.184	3050.95	0.184	3059.82	0.184	3074.03	0.184	3082.7	0.184	3091.57	0.184	3100.28	0.184	3108.82	0.184	3117.38	0.184	3125.93	0.184	3134.42	0.184	3142.85	0.183	3151.3	0.183	3160.15	0.183	3168.68	0.183	3178.92	0.183	3187.37	0.183	3195.8	0.183	3204.35	0.183	3213.18	0.183	3222.37	0.183	3231.03	0.183	3243	0.183	3251.48	0.183	3259.95	0.183	3268.65	0.182	3277.08	0.183	3285.52	0.182	3294	0.182	3302.9	0.183	3312.33	0.182	3321.27	0.182	3329.9	0.182	3338.67	0.182	1686.4	0.0856715226550254	-10.3400038587704	1695.27	0.0857323355144655	-10.230547183535	1704.17	0.0857981722033217	-10.1207203053394	1714.17	0.0858783787442407	-9.99731931860285	1722.78	0.0859531516656863	-9.89107106902265	1731.28	0.086032573009561	-9.78618023029656	1745.55	0.0861796038714344	-9.61008702222345	1754.13	0.086277044621504	-9.50420897560345	1762.57	0.0863801318963246	-9.40005854279778	1771.25	0.0864942057070707	-9.29294648631042	1779.97	0.0866176587694821	-9.18534082587612	1788.63	0.0867497223244076	-9.07847557136223	1797.47	0.0868950089042295	-8.9693890990871	1812.85	0.0871755036543006	-8.77959838148623	1821.38	0.0873477342693941	-8.67433733979992	1830.08	0.0875368322693327	-8.56697848133909	1838.52	0.0877342288159367	-8.46282804853341	1847.28	0.0879547525100572	-8.35472878415216	1855.93	0.0881893382105141	-8.24798693062501	1865.57	0.0884720589888073	-8.12902837941095	1874.18	0.0887450547869494	-8.02278012983075	1882.83	0.0890403307111109	-7.9160382763036	1891.5	0.0893590447053755	-7.80904962080298	1905.48	0.0899254376557615	-7.63653504134523	1914.13	0.0903113595295298	-7.52979318781808	1922.72	0.090723928099064	-7.42379174021136	1931.73	0.0911905093279296	-7.31260745116169	1940.6	0.0916863390447558	-7.20315077592634	1949.42	0.0922181205394756	-7.09431110562467	1959.38	0.0928688998266204	-6.97140372283503	1967.92	0.0934727911948771	-6.86601928016199	1977.63	0.0942152039906161	-6.74619692204076	1986.35	0.0949365603717452	-6.63859126160646	1996.03	0.0958029390191153	-6.51913910644545	2006.2	0.0967938508288181	-6.39364030293434	2014.68	0.0976886140603416	-6.28899626618172	2023.35	0.0986730548098068	-6.1820076106811	2032.33	0.0997726596526487	-6.07119352459164	2046.9	0.101746605236392	-5.89139828691643	2055.53	0.1030372151232	-5.78490323536276	2064.27	0.104445079012148	-5.67705077295499	2072.8	0.105924426660722	-5.57178973126868	2081.53	0.107554466552386	-5.46406066984764	2090.13	0.109283755950408	-5.35793582125418	2102.12	0.111917199752386	-5.20997803815701	2110.83	0.114006884185588	-5.10249577870945	2119.53	0.116255516176716	-4.99513692024861	2128.1	0.118640326049243	-4.88938227461536	2138.27	0.121706810002497	-4.76388347110425	2147.08	0.12458761832345	-4.65516720178932	2156.38	0.127873637695621	-4.5404042841243																																																																																																																																																										A12	20210416_133-3bc_yp2-05-01D_plate2.xlsx	0.0849	0.19	0.182						0.090723928099064		1922.72		0	0	0	0	0	0	0	0	0	0	0	0	0	0	0	0	0	0	0	0	0	0	0	0	0	0	0	0	0	0	0	0	0	0	0	0	0	0	0	0	0	0	0	0	0	0	0	0	0	0	0	0	0	0	0	0	0	0	0	0	0	0	0	0	0	0	0	0	0	0	0	0	0	0	0	0	0	0	0	0	0	0	0	0	0	0	0	0	0	0	0	0	0	0	0	0	0	0	0	0	0	0	0	0	0	0	0	0	0	0	0	0	0	0	0	0	0	0	0	0	0	0	0	0	0	0	0	0	0	0	0	0	0	0	0	0	0	0	0	0	0	0	0	0	0	0	0	0	0	0	0	0	0	0	0	0	0	0	-7.83354680615488e+15	-7.85867392433856e+15	-3.93877501162835e+15	-3.94513888048467e+15	-2.6435360973926e+15	-2.65509836604032e+15	-2.6643269914269e+15	-8.01580965332902e+15	-4.01667073359066e+15	-8.04503183154061e+15	Inf	4356.03681328581	2235.49764499911	1528.60922030176	1175.58794023514	848.575837007523	671.808554457926	529.600260682234	441.253104814657	369.18671423713	319.886443851611	278.353792017994	248.569142496157	222.89265807622	203.322533384828	186.065275065054	171.004686135596	157.934714951287	147.492027865678	138.265859223574	129.542864493872	122.529610159078	116.373906598805	110.907561328268	105.799462441805	101.622111221249	98.0192126334539	94.8761894285405	92.1318798582156	89.7359098923978	87.6521091423334	85.9931476937911	84.5146327521343	83.2971128727448	82.3177113076514	81.7069308104045	81.33360467769	81.0931004370233	81.0366291587782	81.2517483652217	81.827063330976	82.5536555001809	83.4706202383192	84.6994717605195	86.1967073332486	87.950226368117	90.0253154557266	92.4735736097037	95.2588022829682	98.6481278884706	102.427036208272	106.911490844587	110.076570214095	113.646314358942	117.773800496307	122.636422842689	126.536232041488	130.968622857512	134.960611745597	139.732466108282	143.65218810254	148.598768213067	153.182007442975	158.594697188748	163.813123150453	169.667134358668	175.540957352631	181.336555825053	186.889007835616	193.279754696833	199.730086728354	205.597238930648	212.067217249191	218.666007864212	225.395058172491	231.135363689842	237.696635544728	243.471584341524	249.676131957877	256.017563640818	262.173302826792	268.12245885446	274.672018415193	279.821374199963	284.547491466084	289.091534340155	294.562235518454	300.404005623129	305.807273364093	310.86266494433	316.093634757512	323.061964043903	330.115764920562	337.220841573772	345.508176179786	355.030818299346	363.909522377392	372.992077694404	382.962114275377	393.027722187222	405.0591349045	417.022053858502	431.085143555908	445.101194589264	460.528659515769	478.466375547039	499.1791034247	520.66129644868	543.977119652241	571.216677968322	601.637917968931	630.360320693164	669.099496197075	710.881554320084	760.812263560881	819.09644994769	883.564586756445	958.454617802901	1046.36112370729	1150.39310554014	1275.67344898817	1431.23132123609	1625.9524598213	1864.78233937577	2199.19327434442	2614.11266966192	3165.76255300074	3976.08821354569	5193.21969554227	7730.86835628137	13899.2011989712	50206.9566016415	-33321.1708808512	-13504.3805874129	-8926.9669835131	-7124.20571037273	-6164.96894992011	-5542.14371591281	-5127.05116823535	-4854.6341817724	-4693.23310975524	-4552.29353452581	-4499.46374271408	-4459.9476906084	-4432.70132422235	-4419.98168285933	-4428.09323763806	-4454.25847672418	-4499.40611076867	-4566.77727027173	-4656.31313761645	-4771.24634760202	-4827.5322503009	-4905.18286734669	-5104.3118554247	-5246.11612172389	-5432.84052758327	-5659.3928933152	-5935.05553127752	-5997.0618701773	-6227.82649188811	-6357.88162623922	-6529.98131098174	-6743.32302528025	-6827.86307204307	-6950.78128355865	-7118.43487721783	-7333.63989362408	0	0	0	0	0	0	0	0	0	0	0	0	0	0	0	0	0	0	0	0	0	0	0	0	0	0	0	0	0	0	0	0	0	0	0	0	0	0	0	0	0	0	0	0	0	0	0	0	0	0	0	0	0	0	0	0	0	0	0	0	0	0	0	0	0	0	0	0	0	0	0	0	0	0	0	0	0	0	0	0	0	0	0	0	0	0	0	0	0	0	0	0	0	0	0	0	0	0	0	0	0	0	0	0	0	0	0	0	0	0	0	0	0	0	0	0	0	0	0	0	0	0	0	0	0	0	0	0	0	0	0	0	0	0	0	0	0	0	0	0	0	0	0	0	0	0	0	0	0	0	0	0	0	0	0	0	0	0	0	0	0	0	0	0	0	0	0	0	0	0	0	0	0	0	0	0	0	0	0	0	0	0	0	0	0	0	0	0	0	0	0	0	0	0	0	0	0	0	0	0	0	0	0	0	0	0	0	0	0	0	0	0	0	0	0	0	0	0	0	0	0	0	0	0	0	0	0	0	0	0	0	0	0	0	0	0	0	0	0	0	0	0	0	0	0	0	0	0	0	0	0	0	0	0	0	0	0	0	0	0	0	0	0	0	0	0	0	0	0	0	0	0	0	0	0	0	0	0	0	0	0	0	0	0	0	0	0	0	0	0	0	0	0	0	0	0	0	0	0	0	0	0	0	0	0	0	0	0	0	0	0	0	0	0	0	0	0	0	0	0	0	0	0	0	0	0	0	0	0	0	0	0	0	0	0	0	0	0	0	0	0	0	0	0	0	0	0	0	0	0	0	0	0	0	0	0	0	0	0	0	0	0	0	0	0	0	0	0	0	0	0	0	0	0	0	0	0	0	0	0	0	0	0	0	0	0	1237.15	NaN	NaN	3339.67	3338.67	1	3118.38	3117.38	51	0.9	2	30.1	30.1	30.2	30.3	30.4	30.4	30.4	30.4	30.5	30.5	30.5	30.5	30.5	30.6	30.6	30.6	30.6	30.6	30.6	30.6	30.6	30.6	30.6	30.6	30.6	30.6	30.6	30.6	30.6	30.6	30.6	30.6	30.6	30.6	30.5	30.6	30.5	30.6	30.6	30.6	30.6	30.6	30.6	30.6	30.6	30.6	30.6	30.6	30.6	30.6	30.6	30.6	30.6	30.6	30.6	30.6	30.6	30.6	30.6	30.6	30.6	30.6	30.6	30.6	30.6	30.6	30.6	30.6	30.6	30.6	30.6	30.6	30.6	30.6	30.6	30.6	30.6	30.6	30.6	30.6	30.6	30.6	30.6	30.6	30.6	30.6	30.6	30.6	30.6	30.6	30.6	30.6	30.6	30.6	30.6	30.6	30.6	30.6	30.6	30.6	30.6	30.6	30.6	30.6	30.6	30.6	30.6	30.6	30.6	30.6	30.6	30.6	30.6	30.6	30.6	30.6	30.6	30.6	30.6	30.6	30.6	30.6	30.6	30.6	30.6	30.6	30.6	30.6	30.6	30.6	30.6	30.6	30.6	30.6	30.6	30.6	30.6	30.6	30.5	30.6	30.6	30.6	30.6	30.6	30.6	30.6	30.6	30.6	30.6	30.6	30.6	30.6	30.6	30.6	30.6	30.6	30.6	30.6	30.6	30.6	30.6	30.6	30.6	30.6	30.6	30.6	30.6	30.6	30.5	30.6	30.6	30.6	30.6	30.6	30.6	30.6	30.6	30.6	30.6	30.6	30.6	30.6	30.6	30.6	30.6	30.6	30.6	30.6	30.6	30.6	30.5	30.6	30.6	30.6	30.6	30.6	30.6	30.6	30.6	30.6	30.6	30.6	30.6	30.6	30.6	30.6	30.6	30.6	30.6	30.6	30.6	30.6	30.6	30.6	30.6	30.6	30.6	30.6	30.6	30.6	30.6	30.6	30.6	30.6	30.6	30.5	30.6	30.6	30.6	30.6	30.6	30.6	30.6	30.6	30.6	30.6	30.6	30.6	30.6	30.6	30.6	30.6	30.6	30.6	30.6	30.6	30.6	30.6	30.6	30.6	30.6	30.6	30.6	30.6	30.6	30.6	30.6	30.6	30.6	30.6	30.6	30.6	30.6	30.6	30.6	30.6	30.6	30.6	30.6	30.6	30.6	30.6	30.6	30.6	30.6	30.6	30.6	30.6	30.6	30.6	30.6	30.6	30.6	30.6	30.6	30.6	30.6	30.6	30.5	30.6	30.6	30.6	30.6	30.6	30.6	30.6	30.6	30.6	30.6	30.6	30.5	30.6	30.6	30.6	30.6	30.6	30.6	30.6	30.6	30.6	30.6	30.6	30.6	30.6	30.6	30.6	30.6	30.6	30.6	30.5	30.6	30.6	30.6	30.6	30.6	30.6	30.6	30.6	30.6	30.6	30.5	30.6	30.5	30.6	30.6	30.6	30.6	30.6	30.6	30.6	30.6	30.6	30.6	30.6	30.6	30.5	30.6	30.6	30.6	30.6	30.5	30.6	30.6	30.6	30.6	30.6	30.6	30.6	30.6	30.6	30.6	0	0	0	0	None	None	YP2%D
NaN	NaN	NaN	NaN	NaN	NaN	227.93	3117.38	51	2	1	0.9	3.57	0.085	12.02	0.086	20.45	0.085	28.9	0.085	37.33	0.085	45.78	0.085	54.22	0.085	62.65	0.085	71.1	0.085	79.53	0.085	87.97	0.085	96.42	0.085	104.87	0.085	113.3	0.085	121.83	0.085	135.25	0.085	143.93	0.085	153.03	0.085	166.67	0.085	175.4	0.085	183.85	0.085	192.67	0.085	201.13	0.085	209.57	0.086	218.02	0.085	227.93	0.085	237.27	0.085	246.68	0.085	255.57	0.085	267.48	0.085	277.13	0.086	285.98	0.085	294.9	0.086	305.15	0.085	317.02	0.085	325.73	0.086	339.33	0.085	347.98	0.085	356.43	0.086	364.98	0.085	373.7	0.085	382.35	0.086	390.82	0.086	399.37	0.086	408.02	0.085	416.5	0.086	425.83	0.086	436.03	0.085	444.6	0.085	453.15	0.086	461.73	0.085	471.45	0.086	481.93	0.085	490.67	0.086	499.12	0.086	507.78	0.086	523.27	0.085	531.85	0.085	540.3	0.085	548.83	0.086	557.37	0.086	565.93	0.086	574.45	0.085	583.67	0.086	593.08	0.085	607.17	0.086	615.93	0.085	624.6	0.086	633.63	0.085	646.4	0.086	655.15	0.086	663.58	0.086	672.02	0.086	680.73	0.085	689.5	0.085	699.07	0.085	708.77	0.085	717.25	0.085	726.58	0.085	735.27	0.086	744.63	0.085	758.15	0.085	766.87	0.086	775.5	0.085	786.37	0.086	795.12	0.085	803.97	0.085	812.57	0.085	821.13	0.086	829.87	0.085	840.02	0.085	849.1	0.086	858.23	0.085	867.55	0.086	876.28	0.085	887.78	0.086	896.3	0.085	904.92	0.085	913.92	0.086	923.08	0.086	938.48	0.085	947.07	0.085	955.52	0.086	964.03	0.085	972.78	0.085	981.23	0.085	990.05	0.085	999.62	0.086	1008.05	0.086	1021.13	0.086	1029.65	0.085	1038.12	0.086	1046.57	0.086	1055.38	0.086	1067.9	0.085	1076.43	0.085	1084.93	0.086	1093.4	0.085	1102	0.086	1111.05	0.085	1121.38	0.085	1130.5	0.085	1139.43	0.085	1148.27	0.086	1157.72	0.085	1167.78	0.086	1176.32	0.085	1185.1	0.086	1193.65	0.086	1202.22	0.085	1210.95	0.086	1219.75	0.086	1228.57	0.085	1237.15	0.086	1245.62	0.085	1254.23	0.086	1265.85	0.085	1274.62	0.085	1283.17	0.086	1292.03	0.086	1300.73	0.086	1309.35	0.085	1318	0.086	1326.47	0.086	1335.17	0.085	1343.83	0.085	1352.68	0.086	1361.3	0.085	1372.28	0.085	1381	0.085	1389.88	0.086	1398.6	0.086	1407.98	0.086	1417.87	0.085	1431.12	0.085	1439.93	0.086	1448.73	0.086	1457.42	0.086	1465.95	0.086	1474.45	0.086	1483.18	0.086	1492.5	0.085	1502.22	0.086	1512.25	0.086	1521.55	0.086	1530.02	0.085	1539.98	0.086	1549.62	0.085	1564.23	0.086	1572.95	0.086	1581.48	0.085	1590.08	0.085	1598.57	0.086	1607.73	0.086	1620	0.086	1628.82	0.085	1637.52	0.086	1648.72	0.085	1657.18	0.085	1666.48	0.086	1676.95	0.085	1686.4	0.085	1695.27	0.085	1704.17	0.085	1714.17	0.085	1722.78	0.086	1731.28	0.086	1745.55	0.085	1754.13	0.086	1762.57	0.086	1771.25	0.086	1779.97	0.085	1788.63	0.085	1797.47	0.086	1812.85	0.086	1821.38	0.086	1830.08	0.086	1838.52	0.086	1847.28	0.086	1855.93	0.085	1865.57	0.086	1874.18	0.085	1882.83	0.086	1891.5	0.086	1905.48	0.085	1914.13	0.085	1922.72	0.085	1931.73	0.085	1940.6	0.085	1949.42	0.086	1959.38	0.086	1967.92	0.086	1977.63	0.085	1986.35	0.085	1996.03	0.085	2006.2	0.085	2014.68	0.086	2023.35	0.086	2032.33	0.085	2046.9	0.086	2055.53	0.085	2064.27	0.085	2072.8	0.085	2081.53	0.085	2090.13	0.085	2102.12	0.085	2110.83	0.085	2119.53	0.085	2128.1	0.086	2138.27	0.086	2147.08	0.086	2156.38	0.086	2168.95	0.086	2177.7	0.086	2186.37	0.085	2195.08	0.085	2203.72	0.085	2212.45	0.085	2221.07	0.086	2231.53	0.085	2240.6	0.085	2249.22	0.086	2259.52	0.085	2268.22	0.085	2276.78	0.085	2287.47	0.085	2296.25	0.086	2304.93	0.085	2313.42	0.085	2322.03	0.085	2331.37	0.085	2340.68	0.086	2352.25	0.086	2360.75	0.086	2369.35	0.085	2377.95	0.085	2386.7	0.086	2395.52	0.085	2404.87	0.085	2415.47	0.085	2424.2	0.086	2432.65	0.086	2441.93	0.085	2450.78	0.086	2461.53	0.086	2470.25	0.086	2479.05	0.086	2494.2	0.086	2502.75	0.085	2511.37	0.086	2519.82	0.086	2528.62	0.086	2537.35	0.086	2546.1	0.085	2554.58	0.085	2563.78	0.085	2573.3	0.085	2583.62	0.085	2592.45	0.086	2601.18	0.085	2610.35	0.085	2618.82	0.085	2628.03	0.086	2636.9	0.086	2646.38	0.085	2655.2	0.085	2663.85	0.085	2673.58	0.086	2685.02	0.085	2693.45	0.085	2702.27	0.085	2710.78	0.085	2719.32	0.086	2728.1	0.085	2736.7	0.085	2745.48	0.085	2754.77	0.085	2765.62	0.085	2779.77	0.086	2788.22	0.085	2796.75	0.085	2805.52	0.086	2814.37	0.086	2822.87	0.085	2831.48	0.086	2840.02	0.085	2848.83	0.085	2858.35	0.086	2869.75	0.085	2878.35	0.085	2886.92	0.085	2895.65	0.086	2904.17	0.085	2912.62	0.086	2924.05	0.086	2932.77	0.085	2941.32	0.085	2954.07	0.085	2962.83	0.086	2971.33	0.086	2979.77	0.085	2988.37	0.085	2996.9	0.085	3005.87	0.085	3016.47	0.085	3025.13	0.085	3033.57	0.085	3042.42	0.085	3050.95	0.085	3059.82	0.085	3074.03	0.086	3082.7	0.085	3091.57	0.086	3100.28	0.085	3108.82	0.085	3117.38	0.085	3125.93	0.086	3134.42	0.085	3142.85	0.085	3151.3	0.085	3160.15	0.086	3168.68	0.086	3178.92	0.086	3187.37	0.086	3195.8	0.085	3204.35	0.085	3213.18	0.085	3222.37	0.085	3231.03	0.085	3243	0.086	3251.48	0.085	3259.95	0.085	3268.65	0.085	3277.08	0.086	3285.52	0.085	3294	0.085	3302.9	0.086	3312.33	0.086	3321.27	0.086	3329.9	0.085	3338.67	0.085																																																																																																																																																																																																																																																																																																																			B12	20210416_133-3bc_yp2-05-01D_plate2.xlsx	0.0851	0.086	0.085										0	0	0	0	0	0	0	0	0	0	0	0	0	0	0	0	0	0	0	0	0	0	0	0	0	0	0	0	0	0	0	0	0	0	0	0	0	0	0	0	0	0	0	0	0	0	0	0	0	0	0	0	0	0	0	0	0	0	0	0	0	0	0	0	0	0	0	0	0	0	0	0	0	0	0	0	0	0	0	0	0	0	0	0	0	0	0	0	0	0	0	0	0	0	0	0	0	0	0	0	0	0	0	0	0	0	0	0	0	0	0	0	0	0	0	0	0	0	0	0	0	0	0	0	0	0	0	0	0	0	0	0	0	0	0	0	0	0	0	0	0	0	0	0	0	0	0	0	0	0	0	0	0	0	0	0	0	0	0	0	0	0	0	0	0	0	0	0	0	0	0	0	0	0	0	0	0	0	0	0	0	0	0	0	0	0	0	0	0	0	0	0	0	0	0	0	0	0	0	0	0	0	0	0	0	0	0	0	0	0	0	0	0	0	0	0	0	0	0	0	0	0	0	0	0	0	0	0	0	0	0	0	0	0	0	0	0	0	0	0	0	0	0	0	0	0	0	0	0	0	0	0	0	0	0	0	0	0	0	0	0	0	0	0	0	0	0	0	0	0	0	0	0	0	0	0	0	0	0	0	0	0	0	0	0	0	0	0	0	0	0	0	0	0	0	0	0	0	0	0	0	0	0	0	0	0	0	0	0	0	0	0	0	0	0	0	0	0	0	0	0	0	0	0	0	0	0	0	0	0	0	0	0	0	0	0	0	0	0	0	0	0	0	0	0	0	0	0	0	0	0	0	0	0	0	0	0	0	0	0	0	0	0	0	0	0	0	0	0	0	0	0	0	0	0	0	0	0	0	0	0	0	0	0	0	0	0	0	0	0	0	0	0	0	0	0	0	0	0	0	0	0	0	0	0	0	0	0	0	0	0	0	0	0	0	0	0	0	0	0	0	0	0	0	0	0	0	0	0	0	0	0	0	0	0	0	0	0	0	0	0	0	0	0	0	0	0	0	0	0	0	0	0	0	0	0	0	0	0	0	0	0	0	0	0	0	0	0	0	0	0	0	0	0	0	0	0	0	0	0	0	0	0	0	0	0	0	0	0	0	0	0	0	0	0	0	0	0	0	0	0	0	0	0	0	0	0	0	0	0	0	0	0	0	0	0	0	0	0	0	0	0	0	0	0	0	0	0	0	0	0	0	0	0	0	0	0	0	0	0	0	0	0	0	0	0	0	0	0	0	0	0	0	0	0	0	0	0	0	0	0	0	0	0	0	0	0	0	0	0	0	0	0	0	0	0	0	0	0	0	0	0	0	0	0	0	0	0	0	0	0	0	0	0	0	0	0	0	0	0	0	0	0	0	0	0	0	0	0	0	0	0	0	0	0	0	0	0	0	0	0	0	0	0	0	0	0	0	0	0	0	0	0	0	0	0	0	0	0	0	0	0	0	0	0	0	0	0	0	0	0	0	0	0	0	0	0	0	0	0	0	0	0	0	0	0	0	0	0	0	0	0	0	0	0	0	0	0	0	0	0	0	0	0	0	0	0	0	0	0	0	0	0	0	0	0	0	0	0	0	0	0	0	0	0	0	0	0	0	0	0	0	0	0	0	0	0	0	0	0	0	0	1439.93	NaN	NaN	3339.67	3338.67	1	3118.38	3117.38	51	0.9	2	30.1	30.1	30.2	30.3	30.4	30.4	30.4	30.4	30.5	30.5	30.5	30.5	30.5	30.6	30.6	30.6	30.6	30.6	30.6	30.6	30.6	30.6	30.6	30.6	30.6	30.6	30.6	30.6	30.6	30.6	30.6	30.6	30.6	30.6	30.5	30.6	30.5	30.6	30.6	30.6	30.6	30.6	30.6	30.6	30.6	30.6	30.6	30.6	30.6	30.6	30.6	30.6	30.6	30.6	30.6	30.6	30.6	30.6	30.6	30.6	30.6	30.6	30.6	30.6	30.6	30.6	30.6	30.6	30.6	30.6	30.6	30.6	30.6	30.6	30.6	30.6	30.6	30.6	30.6	30.6	30.6	30.6	30.6	30.6	30.6	30.6	30.6	30.6	30.6	30.6	30.6	30.6	30.6	30.6	30.6	30.6	30.6	30.6	30.6	30.6	30.6	30.6	30.6	30.6	30.6	30.6	30.6	30.6	30.6	30.6	30.6	30.6	30.6	30.6	30.6	30.6	30.6	30.6	30.6	30.6	30.6	30.6	30.6	30.6	30.6	30.6	30.6	30.6	30.6	30.6	30.6	30.6	30.6	30.6	30.6	30.6	30.6	30.6	30.5	30.6	30.6	30.6	30.6	30.6	30.6	30.6	30.6	30.6	30.6	30.6	30.6	30.6	30.6	30.6	30.6	30.6	30.6	30.6	30.6	30.6	30.6	30.6	30.6	30.6	30.6	30.6	30.6	30.6	30.5	30.6	30.6	30.6	30.6	30.6	30.6	30.6	30.6	30.6	30.6	30.6	30.6	30.6	30.6	30.6	30.6	30.6	30.6	30.6	30.6	30.6	30.5	30.6	30.6	30.6	30.6	30.6	30.6	30.6	30.6	30.6	30.6	30.6	30.6	30.6	30.6	30.6	30.6	30.6	30.6	30.6	30.6	30.6	30.6	30.6	30.6	30.6	30.6	30.6	30.6	30.6	30.6	30.6	30.6	30.6	30.6	30.5	30.6	30.6	30.6	30.6	30.6	30.6	30.6	30.6	30.6	30.6	30.6	30.6	30.6	30.6	30.6	30.6	30.6	30.6	30.6	30.6	30.6	30.6	30.6	30.6	30.6	30.6	30.6	30.6	30.6	30.6	30.6	30.6	30.6	30.6	30.6	30.6	30.6	30.6	30.6	30.6	30.6	30.6	30.6	30.6	30.6	30.6	30.6	30.6	30.6	30.6	30.6	30.6	30.6	30.6	30.6	30.6	30.6	30.6	30.6	30.6	30.6	30.6	30.5	30.6	30.6	30.6	30.6	30.6	30.6	30.6	30.6	30.6	30.6	30.6	30.5	30.6	30.6	30.6	30.6	30.6	30.6	30.6	30.6	30.6	30.6	30.6	30.6	30.6	30.6	30.6	30.6	30.6	30.6	30.5	30.6	30.6	30.6	30.6	30.6	30.6	30.6	30.6	30.6	30.6	30.5	30.6	30.5	30.6	30.6	30.6	30.6	30.6	30.6	30.6	30.6	30.6	30.6	30.6	30.6	30.5	30.6	30.6	30.6	30.6	30.5	30.6	30.6	30.6	30.6	30.6	30.6	30.6	30.6	30.6	30.6	0	0	0	0	None	None	YP0.5%D
NaN	NaN	NaN	NaN	NaN	NaN	227.93	3117.38	51	2	1	0.9	3.57	0.085	12.02	0.085	20.45	0.085	28.9	0.085	37.33	0.085	45.78	0.085	54.22	0.085	62.65	0.085	71.1	0.085	79.53	0.085	87.97	0.085	96.42	0.085	104.87	0.085	113.3	0.085	121.83	0.085	135.25	0.085	143.93	0.085	153.03	0.085	166.67	0.085	175.4	0.085	183.85	0.085	192.67	0.085	201.13	0.085	209.57	0.085	218.02	0.085	227.93	0.085	237.27	0.085	246.68	0.085	255.57	0.085	267.48	0.085	277.13	0.085	285.98	0.085	294.9	0.085	305.15	0.085	317.02	0.085	325.73	0.085	339.33	0.085	347.98	0.085	356.43	0.085	364.98	0.086	373.7	0.085	382.35	0.085	390.82	0.085	399.37	0.085	408.02	0.085	416.5	0.085	425.83	0.085	436.03	0.085	444.6	0.085	453.15	0.085	461.73	0.085	471.45	0.085	481.93	0.085	490.67	0.085	499.12	0.085	507.78	0.085	523.27	0.085	531.85	0.085	540.3	0.085	548.83	0.086	557.37	0.085	565.93	0.085	574.45	0.085	583.67	0.085	593.08	0.085	607.17	0.085	615.93	0.085	624.6	0.085	633.63	0.085	646.4	0.085	655.15	0.085	663.58	0.085	672.02	0.085	680.73	0.085	689.5	0.085	699.07	0.085	708.77	0.085	717.25	0.085	726.58	0.085	735.27	0.085	744.63	0.085	758.15	0.085	766.87	0.085	775.5	0.085	786.37	0.085	795.12	0.085	803.97	0.085	812.57	0.085	821.13	0.085	829.87	0.085	840.02	0.085	849.1	0.085	858.23	0.085	867.55	0.085	876.28	0.085	887.78	0.085	896.3	0.085	904.92	0.085	913.92	0.085	923.08	0.085	938.48	0.085	947.07	0.085	955.52	0.085	964.03	0.085	972.78	0.085	981.23	0.085	990.05	0.085	999.62	0.085	1008.05	0.085	1021.13	0.085	1029.65	0.085	1038.12	0.085	1046.57	0.085	1055.38	0.085	1067.9	0.085	1076.43	0.085	1084.93	0.085	1093.4	0.085	1102	0.085	1111.05	0.085	1121.38	0.085	1130.5	0.085	1139.43	0.085	1148.27	0.085	1157.72	0.085	1167.78	0.085	1176.32	0.085	1185.1	0.085	1193.65	0.085	1202.22	0.085	1210.95	0.085	1219.75	0.085	1228.57	0.085	1237.15	0.085	1245.62	0.085	1254.23	0.085	1265.85	0.085	1274.62	0.085	1283.17	0.085	1292.03	0.085	1300.73	0.085	1309.35	0.085	1318	0.085	1326.47	0.085	1335.17	0.085	1343.83	0.085	1352.68	0.085	1361.3	0.085	1372.28	0.085	1381	0.085	1389.88	0.085	1398.6	0.085	1407.98	0.085	1417.87	0.085	1431.12	0.085	1439.93	0.085	1448.73	0.085	1457.42	0.085	1465.95	0.085	1474.45	0.085	1483.18	0.085	1492.5	0.085	1502.22	0.085	1512.25	0.085	1521.55	0.085	1530.02	0.085	1539.98	0.085	1549.62	0.085	1564.23	0.085	1572.95	0.085	1581.48	0.085	1590.08	0.085	1598.57	0.085	1607.73	0.085	1620	0.085	1628.82	0.085	1637.52	0.085	1648.72	0.085	1657.18	0.085	1666.48	0.085	1676.95	0.085	1686.4	0.085	1695.27	0.085	1704.17	0.085	1714.17	0.085	1722.78	0.085	1731.28	0.085	1745.55	0.085	1754.13	0.085	1762.57	0.085	1771.25	0.085	1779.97	0.085	1788.63	0.085	1797.47	0.085	1812.85	0.085	1821.38	0.085	1830.08	0.085	1838.52	0.085	1847.28	0.085	1855.93	0.085	1865.57	0.085	1874.18	0.085	1882.83	0.085	1891.5	0.086	1905.48	0.085	1914.13	0.085	1922.72	0.085	1931.73	0.085	1940.6	0.085	1949.42	0.085	1959.38	0.085	1967.92	0.085	1977.63	0.085	1986.35	0.085	1996.03	0.085	2006.2	0.085	2014.68	0.085	2023.35	0.085	2032.33	0.085	2046.9	0.085	2055.53	0.085	2064.27	0.085	2072.8	0.085	2081.53	0.085	2090.13	0.085	2102.12	0.085	2110.83	0.085	2119.53	0.085	2128.1	0.085	2138.27	0.085	2147.08	0.085	2156.38	0.085	2168.95	0.085	2177.7	0.085	2186.37	0.085	2195.08	0.085	2203.72	0.085	2212.45	0.085	2221.07	0.085	2231.53	0.085	2240.6	0.085	2249.22	0.085	2259.52	0.085	2268.22	0.085	2276.78	0.085	2287.47	0.085	2296.25	0.085	2304.93	0.085	2313.42	0.085	2322.03	0.085	2331.37	0.085	2340.68	0.085	2352.25	0.085	2360.75	0.085	2369.35	0.085	2377.95	0.085	2386.7	0.085	2395.52	0.085	2404.87	0.085	2415.47	0.085	2424.2	0.085	2432.65	0.085	2441.93	0.085	2450.78	0.085	2461.53	0.085	2470.25	0.085	2479.05	0.085	2494.2	0.085	2502.75	0.085	2511.37	0.085	2519.82	0.085	2528.62	0.085	2537.35	0.085	2546.1	0.085	2554.58	0.085	2563.78	0.085	2573.3	0.085	2583.62	0.085	2592.45	0.085	2601.18	0.085	2610.35	0.085	2618.82	0.085	2628.03	0.085	2636.9	0.085	2646.38	0.085	2655.2	0.085	2663.85	0.085	2673.58	0.085	2685.02	0.085	2693.45	0.085	2702.27	0.085	2710.78	0.085	2719.32	0.085	2728.1	0.085	2736.7	0.085	2745.48	0.085	2754.77	0.085	2765.62	0.085	2779.77	0.085	2788.22	0.085	2796.75	0.085	2805.52	0.085	2814.37	0.085	2822.87	0.085	2831.48	0.085	2840.02	0.085	2848.83	0.085	2858.35	0.085	2869.75	0.085	2878.35	0.085	2886.92	0.085	2895.65	0.085	2904.17	0.085	2912.62	0.085	2924.05	0.085	2932.77	0.085	2941.32	0.085	2954.07	0.085	2962.83	0.085	2971.33	0.085	2979.77	0.085	2988.37	0.085	2996.9	0.085	3005.87	0.085	3016.47	0.085	3025.13	0.085	3033.57	0.085	3042.42	0.085	3050.95	0.085	3059.82	0.085	3074.03	0.085	3082.7	0.085	3091.57	0.085	3100.28	0.085	3108.82	0.085	3117.38	0.085	3125.93	0.085	3134.42	0.085	3142.85	0.085	3151.3	0.085	3160.15	0.085	3168.68	0.085	3178.92	0.085	3187.37	0.085	3195.8	0.085	3204.35	0.085	3213.18	0.085	3222.37	0.085	3231.03	0.085	3243	0.085	3251.48	0.085	3259.95	0.085	3268.65	0.085	3277.08	0.085	3285.52	0.085	3294	0.085	3302.9	0.085	3312.33	0.085	3321.27	0.085	3329.9	0.085	3338.67	0.085																																																																																																																																																																																																																																																																																																																			C12	20210416_133-3bc_yp2-05-01D_plate2.xlsx	0.085	0.086	0.085										0	0	0	0	0	0	0	0	0	0	0	0	0	0	0	0	0	0	0	0	0	0	0	0	0	0	0	0	0	0	0	0	0	0	0	0	0	0	0	0	0	0	0	0	0	0	0	0	0	0	0	0	0	0	0	0	0	0	0	0	0	0	0	0	0	0	0	0	0	0	0	0	0	0	0	0	0	0	0	0	0	0	0	0	0	0	0	0	0	0	0	0	0	0	0	0	0	0	0	0	0	0	0	0	0	0	0	0	0	0	0	0	0	0	0	0	0	0	0	0	0	0	0	0	0	0	0	0	0	0	0	0	0	0	0	0	0	0	0	0	0	0	0	0	0	0	0	0	0	0	0	0	0	0	0	0	0	0	0	0	0	0	0	0	0	0	0	0	0	0	0	0	0	0	0	0	0	0	0	0	0	0	0	0	0	0	0	0	0	0	0	0	0	0	0	0	0	0	0	0	0	0	0	0	0	0	0	0	0	0	0	0	0	0	0	0	0	0	0	0	0	0	0	0	0	0	0	0	0	0	0	0	0	0	0	0	0	0	0	0	0	0	0	0	0	0	0	0	0	0	0	0	0	0	0	0	0	0	0	0	0	0	0	0	0	0	0	0	0	0	0	0	0	0	0	0	0	0	0	0	0	0	0	0	0	0	0	0	0	0	0	0	0	0	0	0	0	0	0	0	0	0	0	0	0	0	0	0	0	0	0	0	0	0	0	0	0	0	0	0	0	0	0	0	0	0	0	0	0	0	0	0	0	0	0	0	0	0	0	0	0	0	0	0	0	0	0	0	0	0	0	0	0	0	0	0	0	0	0	0	0	0	0	0	0	0	0	0	0	0	0	0	0	0	0	0	0	0	0	0	0	0	0	0	0	0	0	0	0	0	0	0	0	0	0	0	0	0	0	0	0	0	0	0	0	0	0	0	0	0	0	0	0	0	0	0	0	0	0	0	0	0	0	0	0	0	0	0	0	0	0	0	0	0	0	0	0	0	0	0	0	0	0	0	0	0	0	0	0	0	0	0	0	0	0	0	0	0	0	0	0	0	0	0	0	0	0	0	0	0	0	0	0	0	0	0	0	0	0	0	0	0	0	0	0	0	0	0	0	0	0	0	0	0	0	0	0	0	0	0	0	0	0	0	0	0	0	0	0	0	0	0	0	0	0	0	0	0	0	0	0	0	0	0	0	0	0	0	0	0	0	0	0	0	0	0	0	0	0	0	0	0	0	0	0	0	0	0	0	0	0	0	0	0	0	0	0	0	0	0	0	0	0	0	0	0	0	0	0	0	0	0	0	0	0	0	0	0	0	0	0	0	0	0	0	0	0	0	0	0	0	0	0	0	0	0	0	0	0	0	0	0	0	0	0	0	0	0	0	0	0	0	0	0	0	0	0	0	0	0	0	0	0	0	0	0	0	0	0	0	0	0	0	0	0	0	0	0	0	0	0	0	0	0	0	0	0	0	0	0	0	0	0	0	0	0	0	0	0	0	0	0	0	0	0	0	0	0	0	0	0	0	0	0	0	0	0	0	0	0	0	0	0	0	0	0	0	0	0	0	0	0	0	0	0	0	0	0	0	0	0	0	0	0	0	0	0	0	0	0	0	0	0	0	0	0	0	0	0	0	0	0	NaN	NaN	NaN	3339.67	3338.67	1	3118.38	3117.38	51	0.9	2	30.1	30.1	30.2	30.3	30.4	30.4	30.4	30.4	30.5	30.5	30.5	30.5	30.5	30.6	30.6	30.6	30.6	30.6	30.6	30.6	30.6	30.6	30.6	30.6	30.6	30.6	30.6	30.6	30.6	30.6	30.6	30.6	30.6	30.6	30.5	30.6	30.5	30.6	30.6	30.6	30.6	30.6	30.6	30.6	30.6	30.6	30.6	30.6	30.6	30.6	30.6	30.6	30.6	30.6	30.6	30.6	30.6	30.6	30.6	30.6	30.6	30.6	30.6	30.6	30.6	30.6	30.6	30.6	30.6	30.6	30.6	30.6	30.6	30.6	30.6	30.6	30.6	30.6	30.6	30.6	30.6	30.6	30.6	30.6	30.6	30.6	30.6	30.6	30.6	30.6	30.6	30.6	30.6	30.6	30.6	30.6	30.6	30.6	30.6	30.6	30.6	30.6	30.6	30.6	30.6	30.6	30.6	30.6	30.6	30.6	30.6	30.6	30.6	30.6	30.6	30.6	30.6	30.6	30.6	30.6	30.6	30.6	30.6	30.6	30.6	30.6	30.6	30.6	30.6	30.6	30.6	30.6	30.6	30.6	30.6	30.6	30.6	30.6	30.5	30.6	30.6	30.6	30.6	30.6	30.6	30.6	30.6	30.6	30.6	30.6	30.6	30.6	30.6	30.6	30.6	30.6	30.6	30.6	30.6	30.6	30.6	30.6	30.6	30.6	30.6	30.6	30.6	30.6	30.5	30.6	30.6	30.6	30.6	30.6	30.6	30.6	30.6	30.6	30.6	30.6	30.6	30.6	30.6	30.6	30.6	30.6	30.6	30.6	30.6	30.6	30.5	30.6	30.6	30.6	30.6	30.6	30.6	30.6	30.6	30.6	30.6	30.6	30.6	30.6	30.6	30.6	30.6	30.6	30.6	30.6	30.6	30.6	30.6	30.6	30.6	30.6	30.6	30.6	30.6	30.6	30.6	30.6	30.6	30.6	30.6	30.5	30.6	30.6	30.6	30.6	30.6	30.6	30.6	30.6	30.6	30.6	30.6	30.6	30.6	30.6	30.6	30.6	30.6	30.6	30.6	30.6	30.6	30.6	30.6	30.6	30.6	30.6	30.6	30.6	30.6	30.6	30.6	30.6	30.6	30.6	30.6	30.6	30.6	30.6	30.6	30.6	30.6	30.6	30.6	30.6	30.6	30.6	30.6	30.6	30.6	30.6	30.6	30.6	30.6	30.6	30.6	30.6	30.6	30.6	30.6	30.6	30.6	30.6	30.5	30.6	30.6	30.6	30.6	30.6	30.6	30.6	30.6	30.6	30.6	30.6	30.5	30.6	30.6	30.6	30.6	30.6	30.6	30.6	30.6	30.6	30.6	30.6	30.6	30.6	30.6	30.6	30.6	30.6	30.6	30.5	30.6	30.6	30.6	30.6	30.6	30.6	30.6	30.6	30.6	30.6	30.5	30.6	30.5	30.6	30.6	30.6	30.6	30.6	30.6	30.6	30.6	30.6	30.6	30.6	30.6	30.5	30.6	30.6	30.6	30.6	30.5	30.6	30.6	30.6	30.6	30.6	30.6	30.6	30.6	30.6	30.6	0	0	0	0	None	None	YP0.5%D
NaN	NaN	NaN	NaN	NaN	NaN	227.93	3117.38	51	2	1	0.9	3.57	0.087	12.02	0.086	20.45	0.086	28.9	0.086	37.33	0.087	45.78	0.087	54.22	0.087	62.65	0.087	71.1	0.087	79.53	0.087	87.97	0.087	96.42	0.087	104.87	0.087	113.3	0.087	121.83	0.087	135.25	0.087	143.93	0.087	153.03	0.087	166.67	0.087	175.4	0.087	183.85	0.087	192.67	0.087	201.13	0.087	209.57	0.087	218.02	0.087	227.93	0.087	237.27	0.087	246.68	0.087	255.57	0.087	267.48	0.087	277.13	0.087	285.98	0.088	294.9	0.087	305.15	0.087	317.02	0.087	325.73	0.088	339.33	0.087	347.98	0.087	356.43	0.087	364.98	0.087	373.7	0.087	382.35	0.087	390.82	0.087	399.37	0.087	408.02	0.088	416.5	0.087	425.83	0.088	436.03	0.087	444.6	0.087	453.15	0.087	461.73	0.087	471.45	0.087	481.93	0.087	490.67	0.087	499.12	0.087	507.78	0.087	523.27	0.087	531.85	0.087	540.3	0.087	548.83	0.087	557.37	0.087	565.93	0.087	574.45	0.087	583.67	0.087	593.08	0.087	607.17	0.087	615.93	0.087	624.6	0.087	633.63	0.087	646.4	0.087	655.15	0.087	663.58	0.087	672.02	0.087	680.73	0.087	689.5	0.087	699.07	0.087	708.77	0.087	717.25	0.088	726.58	0.087	735.27	0.087	744.63	0.087	758.15	0.088	766.87	0.088	775.5	0.088	786.37	0.088	795.12	0.088	803.97	0.087	812.57	0.088	821.13	0.088	829.87	0.088	840.02	0.088	849.1	0.087	858.23	0.087	867.55	0.087	876.28	0.087	887.78	0.087	896.3	0.087	904.92	0.087	913.92	0.087	923.08	0.087	938.48	0.088	947.07	0.087	955.52	0.088	964.03	0.087	972.78	0.087	981.23	0.088	990.05	0.088	999.62	0.087	1008.05	0.087	1021.13	0.087	1029.65	0.087	1038.12	0.088	1046.57	0.087	1055.38	0.087	1067.9	0.087	1076.43	0.087	1084.93	0.088	1093.4	0.088	1102	0.087	1111.05	0.087	1121.38	0.087	1130.5	0.087	1139.43	0.087	1148.27	0.088	1157.72	0.087	1167.78	0.088	1176.32	0.088	1185.1	0.087	1193.65	0.087	1202.22	0.087	1210.95	0.087	1219.75	0.087	1228.57	0.088	1237.15	0.088	1245.62	0.087	1254.23	0.087	1265.85	0.088	1274.62	0.087	1283.17	0.087	1292.03	0.088	1300.73	0.088	1309.35	0.087	1318	0.088	1326.47	0.087	1335.17	0.088	1343.83	0.087	1352.68	0.088	1361.3	0.087	1372.28	0.087	1381	0.088	1389.88	0.087	1398.6	0.087	1407.98	0.088	1417.87	0.088	1431.12	0.087	1439.93	0.088	1448.73	0.088	1457.42	0.087	1465.95	0.088	1474.45	0.088	1483.18	0.087	1492.5	0.088	1502.22	0.087	1512.25	0.088	1521.55	0.087	1530.02	0.087	1539.98	0.087	1549.62	0.087	1564.23	0.087	1572.95	0.087	1581.48	0.088	1590.08	0.087	1598.57	0.088	1607.73	0.088	1620	0.087	1628.82	0.087	1637.52	0.087	1648.72	0.087	1657.18	0.087	1666.48	0.087	1676.95	0.087	1686.4	0.087	1695.27	0.088	1704.17	0.087	1714.17	0.087	1722.78	0.087	1731.28	0.087	1745.55	0.088	1754.13	0.087	1762.57	0.088	1771.25	0.087	1779.97	0.088	1788.63	0.087	1797.47	0.087	1812.85	0.088	1821.38	0.087	1830.08	0.088	1838.52	0.087	1847.28	0.088	1855.93	0.087	1865.57	0.087	1874.18	0.087	1882.83	0.088	1891.5	0.088	1905.48	0.087	1914.13	0.087	1922.72	0.087	1931.73	0.087	1940.6	0.087	1949.42	0.087	1959.38	0.087	1967.92	0.087	1977.63	0.087	1986.35	0.087	1996.03	0.087	2006.2	0.087	2014.68	0.087	2023.35	0.087	2032.33	0.087	2046.9	0.087	2055.53	0.087	2064.27	0.087	2072.8	0.087	2081.53	0.087	2090.13	0.087	2102.12	0.087	2110.83	0.087	2119.53	0.087	2128.1	0.087	2138.27	0.087	2147.08	0.087	2156.38	0.087	2168.95	0.087	2177.7	0.087	2186.37	0.087	2195.08	0.088	2203.72	0.088	2212.45	0.087	2221.07	0.087	2231.53	0.087	2240.6	0.087	2249.22	0.088	2259.52	0.087	2268.22	0.087	2276.78	0.087	2287.47	0.087	2296.25	0.087	2304.93	0.087	2313.42	0.087	2322.03	0.087	2331.37	0.087	2340.68	0.087	2352.25	0.087	2360.75	0.087	2369.35	0.088	2377.95	0.087	2386.7	0.087	2395.52	0.087	2404.87	0.087	2415.47	0.087	2424.2	0.087	2432.65	0.087	2441.93	0.087	2450.78	0.087	2461.53	0.087	2470.25	0.087	2479.05	0.087	2494.2	0.088	2502.75	0.087	2511.37	0.087	2519.82	0.087	2528.62	0.087	2537.35	0.087	2546.1	0.087	2554.58	0.087	2563.78	0.087	2573.3	0.087	2583.62	0.087	2592.45	0.087	2601.18	0.087	2610.35	0.087	2618.82	0.087	2628.03	0.087	2636.9	0.087	2646.38	0.087	2655.2	0.087	2663.85	0.087	2673.58	0.087	2685.02	0.087	2693.45	0.087	2702.27	0.087	2710.78	0.087	2719.32	0.087	2728.1	0.087	2736.7	0.087	2745.48	0.087	2754.77	0.087	2765.62	0.087	2779.77	0.087	2788.22	0.087	2796.75	0.087	2805.52	0.087	2814.37	0.087	2822.87	0.087	2831.48	0.087	2840.02	0.087	2848.83	0.087	2858.35	0.087	2869.75	0.087	2878.35	0.088	2886.92	0.087	2895.65	0.088	2904.17	0.087	2912.62	0.088	2924.05	0.087	2932.77	0.087	2941.32	0.087	2954.07	0.087	2962.83	0.087	2971.33	0.087	2979.77	0.087	2988.37	0.087	2996.9	0.087	3005.87	0.087	3016.47	0.087	3025.13	0.087	3033.57	0.087	3042.42	0.087	3050.95	0.087	3059.82	0.087	3074.03	0.087	3082.7	0.087	3091.57	0.087	3100.28	0.087	3108.82	0.087	3117.38	0.087	3125.93	0.087	3134.42	0.087	3142.85	0.087	3151.3	0.087	3160.15	0.087	3168.68	0.087	3178.92	0.087	3187.37	0.087	3195.8	0.087	3204.35	0.087	3213.18	0.087	3222.37	0.087	3231.03	0.087	3243	0.087	3251.48	0.088	3259.95	0.087	3268.65	0.087	3277.08	0.087	3285.52	0.087	3294	0.087	3302.9	0.087	3312.33	0.087	3321.27	0.087	3329.9	0.087	3338.67	0.087																																																																																																																																																																																																																																																																																																																			D12	20210416_133-3bc_yp2-05-01D_plate2.xlsx	0.0867	0.088	0.087										0	0	0	0	0	0	0	0	0	0	0	0	0	0	0	0	0	0	0	0	0	0	0	0	0	0	0	0	0	0	0	0	0	0	0	0	0	0	0	0	0	0	0	0	0	0	0	0	0	0	0	0	0	0	0	0	0	0	0	0	0	0	0	0	0	0	0	0	0	0	0	0	0	0	0	0	0	0	0	0	0	0	0	0	0	0	0	0	0	0	0	0	0	0	0	0	0	0	0	0	0	0	0	0	0	0	0	0	0	0	0	0	0	0	0	0	0	0	0	0	0	0	0	0	0	0	0	0	0	0	0	0	0	0	0	0	0	0	0	0	0	0	0	0	0	0	0	0	0	0	0	0	0	0	0	0	0	0	0	0	0	0	0	0	0	0	0	0	0	0	0	0	0	0	0	0	0	0	0	0	0	0	0	0	0	0	0	0	0	0	0	0	0	0	0	0	0	0	0	0	0	0	0	0	0	0	0	0	0	0	0	0	0	0	0	0	0	0	0	0	0	0	0	0	0	0	0	0	0	0	0	0	0	0	0	0	0	0	0	0	0	0	0	0	0	0	0	0	0	0	0	0	0	0	0	0	0	0	0	0	0	0	0	0	0	0	0	0	0	0	0	0	0	0	0	0	0	0	0	0	0	0	0	0	0	0	0	0	0	0	0	0	0	0	0	0	0	0	0	0	0	0	0	0	0	0	0	0	0	0	0	0	0	0	0	0	0	0	0	0	0	0	0	0	0	0	0	0	0	0	0	0	0	0	0	0	0	0	0	0	0	0	0	0	0	0	0	0	0	0	0	0	0	0	0	0	0	0	0	0	0	0	0	0	0	0	0	0	0	0	0	0	0	0	0	0	0	0	0	0	0	0	0	0	0	0	0	0	0	0	0	0	0	0	0	0	0	0	0	0	0	0	0	0	0	0	0	0	0	0	0	0	0	0	0	0	0	0	0	0	0	0	0	0	0	0	0	0	0	0	0	0	0	0	0	0	0	0	0	0	0	0	0	0	0	0	0	0	0	0	0	0	0	0	0	0	0	0	0	0	0	0	0	0	0	0	0	0	0	0	0	0	0	0	0	0	0	0	0	0	0	0	0	0	0	0	0	0	0	0	0	0	0	0	0	0	0	0	0	0	0	0	0	0	0	0	0	0	0	0	0	0	0	0	0	0	0	0	0	0	0	0	0	0	0	0	0	0	0	0	0	0	0	0	0	0	0	0	0	0	0	0	0	0	0	0	0	0	0	0	0	0	0	0	0	0	0	0	0	0	0	0	0	0	0	0	0	0	0	0	0	0	0	0	0	0	0	0	0	0	0	0	0	0	0	0	0	0	0	0	0	0	0	0	0	0	0	0	0	0	0	0	0	0	0	0	0	0	0	0	0	0	0	0	0	0	0	0	0	0	0	0	0	0	0	0	0	0	0	0	0	0	0	0	0	0	0	0	0	0	0	0	0	0	0	0	0	0	0	0	0	0	0	0	0	0	0	0	0	0	0	0	0	0	0	0	0	0	0	0	0	0	0	0	0	0	0	0	0	0	0	0	0	0	0	0	0	0	0	0	0	0	0	0	0	0	0	0	0	0	0	0	0	0	0	0	0	0	0	0	0	0	0	0	0	0	0	0	0	0	0	0	758.15	NaN	NaN	3339.67	3338.67	1	3118.38	3117.38	51	0.9	2	30.1	30.1	30.2	30.3	30.4	30.4	30.4	30.4	30.5	30.5	30.5	30.5	30.5	30.6	30.6	30.6	30.6	30.6	30.6	30.6	30.6	30.6	30.6	30.6	30.6	30.6	30.6	30.6	30.6	30.6	30.6	30.6	30.6	30.6	30.5	30.6	30.5	30.6	30.6	30.6	30.6	30.6	30.6	30.6	30.6	30.6	30.6	30.6	30.6	30.6	30.6	30.6	30.6	30.6	30.6	30.6	30.6	30.6	30.6	30.6	30.6	30.6	30.6	30.6	30.6	30.6	30.6	30.6	30.6	30.6	30.6	30.6	30.6	30.6	30.6	30.6	30.6	30.6	30.6	30.6	30.6	30.6	30.6	30.6	30.6	30.6	30.6	30.6	30.6	30.6	30.6	30.6	30.6	30.6	30.6	30.6	30.6	30.6	30.6	30.6	30.6	30.6	30.6	30.6	30.6	30.6	30.6	30.6	30.6	30.6	30.6	30.6	30.6	30.6	30.6	30.6	30.6	30.6	30.6	30.6	30.6	30.6	30.6	30.6	30.6	30.6	30.6	30.6	30.6	30.6	30.6	30.6	30.6	30.6	30.6	30.6	30.6	30.6	30.5	30.6	30.6	30.6	30.6	30.6	30.6	30.6	30.6	30.6	30.6	30.6	30.6	30.6	30.6	30.6	30.6	30.6	30.6	30.6	30.6	30.6	30.6	30.6	30.6	30.6	30.6	30.6	30.6	30.6	30.5	30.6	30.6	30.6	30.6	30.6	30.6	30.6	30.6	30.6	30.6	30.6	30.6	30.6	30.6	30.6	30.6	30.6	30.6	30.6	30.6	30.6	30.5	30.6	30.6	30.6	30.6	30.6	30.6	30.6	30.6	30.6	30.6	30.6	30.6	30.6	30.6	30.6	30.6	30.6	30.6	30.6	30.6	30.6	30.6	30.6	30.6	30.6	30.6	30.6	30.6	30.6	30.6	30.6	30.6	30.6	30.6	30.5	30.6	30.6	30.6	30.6	30.6	30.6	30.6	30.6	30.6	30.6	30.6	30.6	30.6	30.6	30.6	30.6	30.6	30.6	30.6	30.6	30.6	30.6	30.6	30.6	30.6	30.6	30.6	30.6	30.6	30.6	30.6	30.6	30.6	30.6	30.6	30.6	30.6	30.6	30.6	30.6	30.6	30.6	30.6	30.6	30.6	30.6	30.6	30.6	30.6	30.6	30.6	30.6	30.6	30.6	30.6	30.6	30.6	30.6	30.6	30.6	30.6	30.6	30.5	30.6	30.6	30.6	30.6	30.6	30.6	30.6	30.6	30.6	30.6	30.6	30.5	30.6	30.6	30.6	30.6	30.6	30.6	30.6	30.6	30.6	30.6	30.6	30.6	30.6	30.6	30.6	30.6	30.6	30.6	30.5	30.6	30.6	30.6	30.6	30.6	30.6	30.6	30.6	30.6	30.6	30.5	30.6	30.5	30.6	30.6	30.6	30.6	30.6	30.6	30.6	30.6	30.6	30.6	30.6	30.6	30.5	30.6	30.6	30.6	30.6	30.5	30.6	30.6	30.6	30.6	30.6	30.6	30.6	30.6	30.6	30.6	0	0	0	0	None	None	YP0.5%D
NaN	NaN	NaN	NaN	NaN	NaN	227.93	3117.38	51	2	1	0.9	3.57	0.084	12.02	0.084	20.45	0.084	28.9	0.084	37.33	0.084	45.78	0.084	54.22	0.084	62.65	0.085	71.1	0.084	79.53	0.085	87.97	0.085	96.42	0.085	104.87	0.085	113.3	0.085	121.83	0.085	135.25	0.085	143.93	0.085	153.03	0.085	166.67	0.085	175.4	0.085	183.85	0.085	192.67	0.085	201.13	0.085	209.57	0.085	218.02	0.085	227.93	0.085	237.27	0.085	246.68	0.085	255.57	0.085	267.48	0.085	277.13	0.085	285.98	0.085	294.9	0.085	305.15	0.085	317.02	0.085	325.73	0.085	339.33	0.085	347.98	0.085	356.43	0.085	364.98	0.085	373.7	0.085	382.35	0.085	390.82	0.085	399.37	0.085	408.02	0.085	416.5	0.085	425.83	0.085	436.03	0.085	444.6	0.085	453.15	0.085	461.73	0.085	471.45	0.085	481.93	0.085	490.67	0.085	499.12	0.085	507.78	0.085	523.27	0.085	531.85	0.085	540.3	0.085	548.83	0.085	557.37	0.085	565.93	0.085	574.45	0.085	583.67	0.085	593.08	0.085	607.17	0.085	615.93	0.085	624.6	0.085	633.63	0.085	646.4	0.085	655.15	0.085	663.58	0.085	672.02	0.085	680.73	0.085	689.5	0.085	699.07	0.085	708.77	0.085	717.25	0.085	726.58	0.085	735.27	0.085	744.63	0.085	758.15	0.085	766.87	0.085	775.5	0.085	786.37	0.085	795.12	0.085	803.97	0.085	812.57	0.085	821.13	0.085	829.87	0.085	840.02	0.085	849.1	0.085	858.23	0.085	867.55	0.085	876.28	0.085	887.78	0.085	896.3	0.085	904.92	0.085	913.92	0.085	923.08	0.085	938.48	0.085	947.07	0.085	955.52	0.085	964.03	0.085	972.78	0.085	981.23	0.085	990.05	0.085	999.62	0.085	1008.05	0.085	1021.13	0.085	1029.65	0.085	1038.12	0.085	1046.57	0.085	1055.38	0.085	1067.9	0.085	1076.43	0.085	1084.93	0.085	1093.4	0.085	1102	0.085	1111.05	0.085	1121.38	0.085	1130.5	0.085	1139.43	0.085	1148.27	0.085	1157.72	0.085	1167.78	0.085	1176.32	0.085	1185.1	0.085	1193.65	0.085	1202.22	0.085	1210.95	0.085	1219.75	0.085	1228.57	0.085	1237.15	0.085	1245.62	0.085	1254.23	0.085	1265.85	0.085	1274.62	0.085	1283.17	0.085	1292.03	0.085	1300.73	0.085	1309.35	0.085	1318	0.085	1326.47	0.085	1335.17	0.085	1343.83	0.085	1352.68	0.085	1361.3	0.085	1372.28	0.085	1381	0.085	1389.88	0.085	1398.6	0.085	1407.98	0.085	1417.87	0.085	1431.12	0.085	1439.93	0.085	1448.73	0.085	1457.42	0.085	1465.95	0.085	1474.45	0.085	1483.18	0.085	1492.5	0.085	1502.22	0.085	1512.25	0.085	1521.55	0.085	1530.02	0.085	1539.98	0.085	1549.62	0.085	1564.23	0.085	1572.95	0.085	1581.48	0.085	1590.08	0.085	1598.57	0.085	1607.73	0.085	1620	0.085	1628.82	0.085	1637.52	0.085	1648.72	0.085	1657.18	0.085	1666.48	0.085	1676.95	0.085	1686.4	0.085	1695.27	0.085	1704.17	0.085	1714.17	0.085	1722.78	0.085	1731.28	0.085	1745.55	0.085	1754.13	0.085	1762.57	0.085	1771.25	0.085	1779.97	0.085	1788.63	0.085	1797.47	0.085	1812.85	0.085	1821.38	0.085	1830.08	0.085	1838.52	0.085	1847.28	0.085	1855.93	0.085	1865.57	0.085	1874.18	0.085	1882.83	0.085	1891.5	0.085	1905.48	0.085	1914.13	0.085	1922.72	0.085	1931.73	0.085	1940.6	0.085	1949.42	0.085	1959.38	0.085	1967.92	0.085	1977.63	0.085	1986.35	0.085	1996.03	0.085	2006.2	0.085	2014.68	0.085	2023.35	0.085	2032.33	0.085	2046.9	0.085	2055.53	0.085	2064.27	0.085	2072.8	0.085	2081.53	0.085	2090.13	0.085	2102.12	0.085	2110.83	0.085	2119.53	0.085	2128.1	0.085	2138.27	0.085	2147.08	0.085	2156.38	0.085	2168.95	0.085	2177.7	0.085	2186.37	0.085	2195.08	0.085	2203.72	0.085	2212.45	0.085	2221.07	0.085	2231.53	0.085	2240.6	0.085	2249.22	0.085	2259.52	0.085	2268.22	0.085	2276.78	0.085	2287.47	0.085	2296.25	0.085	2304.93	0.085	2313.42	0.085	2322.03	0.085	2331.37	0.085	2340.68	0.085	2352.25	0.085	2360.75	0.085	2369.35	0.085	2377.95	0.085	2386.7	0.085	2395.52	0.085	2404.87	0.085	2415.47	0.085	2424.2	0.085	2432.65	0.085	2441.93	0.085	2450.78	0.085	2461.53	0.085	2470.25	0.085	2479.05	0.085	2494.2	0.085	2502.75	0.085	2511.37	0.085	2519.82	0.085	2528.62	0.085	2537.35	0.085	2546.1	0.085	2554.58	0.085	2563.78	0.085	2573.3	0.085	2583.62	0.085	2592.45	0.085	2601.18	0.085	2610.35	0.085	2618.82	0.085	2628.03	0.085	2636.9	0.085	2646.38	0.085	2655.2	0.085	2663.85	0.085	2673.58	0.085	2685.02	0.085	2693.45	0.085	2702.27	0.085	2710.78	0.085	2719.32	0.085	2728.1	0.085	2736.7	0.085	2745.48	0.085	2754.77	0.085	2765.62	0.085	2779.77	0.085	2788.22	0.085	2796.75	0.085	2805.52	0.085	2814.37	0.085	2822.87	0.085	2831.48	0.085	2840.02	0.085	2848.83	0.085	2858.35	0.085	2869.75	0.085	2878.35	0.085	2886.92	0.085	2895.65	0.085	2904.17	0.085	2912.62	0.085	2924.05	0.085	2932.77	0.085	2941.32	0.085	2954.07	0.085	2962.83	0.085	2971.33	0.085	2979.77	0.085	2988.37	0.085	2996.9	0.085	3005.87	0.085	3016.47	0.085	3025.13	0.085	3033.57	0.085	3042.42	0.085	3050.95	0.085	3059.82	0.085	3074.03	0.085	3082.7	0.085	3091.57	0.085	3100.28	0.085	3108.82	0.085	3117.38	0.085	3125.93	0.085	3134.42	0.085	3142.85	0.085	3151.3	0.085	3160.15	0.085	3168.68	0.085	3178.92	0.085	3187.37	0.085	3195.8	0.085	3204.35	0.085	3213.18	0.085	3222.37	0.085	3231.03	0.085	3243	0.085	3251.48	0.085	3259.95	0.085	3268.65	0.085	3277.08	0.085	3285.52	0.085	3294	0.085	3302.9	0.085	3312.33	0.085	3321.27	0.085	3329.9	0.085	3338.67	0.085																																																																																																																																																																																																																																																																																																																			E12	20210416_133-3bc_yp2-05-01D_plate2.xlsx	0.0842	0.085	0.085										0	0	0	0	0	0	0	0	0	0	0	0	0	0	0	0	0	0	0	0	0	0	0	0	0	0	0	0	0	0	0	0	0	0	0	0	0	0	0	0	0	0	0	0	0	0	0	0	0	0	0	0	0	0	0	0	0	0	0	0	0	0	0	0	0	0	0	0	0	0	0	0	0	0	0	0	0	0	0	0	0	0	0	0	0	0	0	0	0	0	0	0	0	0	0	0	0	0	0	0	0	0	0	0	0	0	0	0	0	0	0	0	0	0	0	0	0	0	0	0	0	0	0	0	0	0	0	0	0	0	0	0	0	0	0	0	0	0	0	0	0	0	0	0	0	0	0	0	0	0	0	0	0	0	0	0	0	0	0	0	0	0	0	0	0	0	0	0	0	0	0	0	0	0	0	0	0	0	0	0	0	0	0	0	0	0	0	0	0	0	0	0	0	0	0	0	0	0	0	0	0	0	0	0	0	0	0	0	0	0	0	0	0	0	0	0	0	0	0	0	0	0	0	0	0	0	0	0	0	0	0	0	0	0	0	0	0	0	0	0	0	0	0	0	0	0	0	0	0	0	0	0	0	0	0	0	0	0	0	0	0	0	0	0	0	0	0	0	0	0	0	0	0	0	0	0	0	0	0	0	0	0	0	0	0	0	0	0	0	0	0	0	0	0	0	0	0	0	0	0	0	0	0	0	0	0	0	0	0	0	0	0	0	0	0	0	0	0	0	0	0	0	0	0	0	0	0	0	0	0	0	0	0	0	0	0	0	0	0	0	0	0	0	0	0	0	0	0	0	0	0	0	0	0	0	0	0	0	0	0	0	0	0	0	0	0	0	0	0	0	0	0	0	0	0	0	0	0	0	0	0	0	0	0	0	0	0	0	0	0	0	0	0	0	0	0	0	0	0	0	0	0	0	0	0	0	0	0	0	0	0	0	0	0	0	0	0	0	0	0	0	0	0	0	0	0	0	0	0	0	0	0	0	0	0	0	0	0	0	0	0	0	0	0	0	0	0	0	0	0	0	0	0	0	0	0	0	0	0	0	0	0	0	0	0	0	0	0	0	0	0	0	0	0	0	0	0	0	0	0	0	0	0	0	0	0	0	0	0	0	0	0	0	0	0	0	0	0	0	0	0	0	0	0	0	0	0	0	0	0	0	0	0	0	0	0	0	0	0	0	0	0	0	0	0	0	0	0	0	0	0	0	0	0	0	0	0	0	0	0	0	0	0	0	0	0	0	0	0	0	0	0	0	0	0	0	0	0	0	0	0	0	0	0	0	0	0	0	0	0	0	0	0	0	0	0	0	0	0	0	0	0	0	0	0	0	0	0	0	0	0	0	0	0	0	0	0	0	0	0	0	0	0	0	0	0	0	0	0	0	0	0	0	0	0	0	0	0	0	0	0	0	0	0	0	0	0	0	0	0	0	0	0	0	0	0	0	0	0	0	0	0	0	0	0	0	0	0	0	0	0	0	0	0	0	0	0	0	0	0	0	0	0	0	0	0	0	0	0	0	0	0	0	0	0	0	0	0	0	0	0	0	0	0	0	0	0	0	0	0	0	0	0	0	0	0	0	0	0	0	0	0	0	0	0	0	0	0	0	0	0	0	0	0	0	0	0	0	0	0	0	0	NaN	NaN	NaN	3339.67	3338.67	1	3118.38	3117.38	51	0.9	2	30.1	30.1	30.2	30.3	30.4	30.4	30.4	30.4	30.5	30.5	30.5	30.5	30.5	30.6	30.6	30.6	30.6	30.6	30.6	30.6	30.6	30.6	30.6	30.6	30.6	30.6	30.6	30.6	30.6	30.6	30.6	30.6	30.6	30.6	30.5	30.6	30.5	30.6	30.6	30.6	30.6	30.6	30.6	30.6	30.6	30.6	30.6	30.6	30.6	30.6	30.6	30.6	30.6	30.6	30.6	30.6	30.6	30.6	30.6	30.6	30.6	30.6	30.6	30.6	30.6	30.6	30.6	30.6	30.6	30.6	30.6	30.6	30.6	30.6	30.6	30.6	30.6	30.6	30.6	30.6	30.6	30.6	30.6	30.6	30.6	30.6	30.6	30.6	30.6	30.6	30.6	30.6	30.6	30.6	30.6	30.6	30.6	30.6	30.6	30.6	30.6	30.6	30.6	30.6	30.6	30.6	30.6	30.6	30.6	30.6	30.6	30.6	30.6	30.6	30.6	30.6	30.6	30.6	30.6	30.6	30.6	30.6	30.6	30.6	30.6	30.6	30.6	30.6	30.6	30.6	30.6	30.6	30.6	30.6	30.6	30.6	30.6	30.6	30.5	30.6	30.6	30.6	30.6	30.6	30.6	30.6	30.6	30.6	30.6	30.6	30.6	30.6	30.6	30.6	30.6	30.6	30.6	30.6	30.6	30.6	30.6	30.6	30.6	30.6	30.6	30.6	30.6	30.6	30.5	30.6	30.6	30.6	30.6	30.6	30.6	30.6	30.6	30.6	30.6	30.6	30.6	30.6	30.6	30.6	30.6	30.6	30.6	30.6	30.6	30.6	30.5	30.6	30.6	30.6	30.6	30.6	30.6	30.6	30.6	30.6	30.6	30.6	30.6	30.6	30.6	30.6	30.6	30.6	30.6	30.6	30.6	30.6	30.6	30.6	30.6	30.6	30.6	30.6	30.6	30.6	30.6	30.6	30.6	30.6	30.6	30.5	30.6	30.6	30.6	30.6	30.6	30.6	30.6	30.6	30.6	30.6	30.6	30.6	30.6	30.6	30.6	30.6	30.6	30.6	30.6	30.6	30.6	30.6	30.6	30.6	30.6	30.6	30.6	30.6	30.6	30.6	30.6	30.6	30.6	30.6	30.6	30.6	30.6	30.6	30.6	30.6	30.6	30.6	30.6	30.6	30.6	30.6	30.6	30.6	30.6	30.6	30.6	30.6	30.6	30.6	30.6	30.6	30.6	30.6	30.6	30.6	30.6	30.6	30.5	30.6	30.6	30.6	30.6	30.6	30.6	30.6	30.6	30.6	30.6	30.6	30.5	30.6	30.6	30.6	30.6	30.6	30.6	30.6	30.6	30.6	30.6	30.6	30.6	30.6	30.6	30.6	30.6	30.6	30.6	30.5	30.6	30.6	30.6	30.6	30.6	30.6	30.6	30.6	30.6	30.6	30.5	30.6	30.5	30.6	30.6	30.6	30.6	30.6	30.6	30.6	30.6	30.6	30.6	30.6	30.6	30.5	30.6	30.6	30.6	30.6	30.5	30.6	30.6	30.6	30.6	30.6	30.6	30.6	30.6	30.6	30.6	0	0	0	0	None	None	YP0.5%D
NaN	NaN	NaN	NaN	NaN	NaN	227.93	3117.38	51	2	1	0.9	3.57	0.083	12.02	0.083	20.45	0.083	28.9	0.083	37.33	0.084	45.78	0.084	54.22	0.084	62.65	0.084	71.1	0.084	79.53	0.084	87.97	0.084	96.42	0.084	104.87	0.084	113.3	0.084	121.83	0.084	135.25	0.084	143.93	0.084	153.03	0.084	166.67	0.084	175.4	0.084	183.85	0.084	192.67	0.084	201.13	0.084	209.57	0.084	218.02	0.084	227.93	0.084	237.27	0.084	246.68	0.084	255.57	0.084	267.48	0.084	277.13	0.084	285.98	0.084	294.9	0.084	305.15	0.084	317.02	0.084	325.73	0.084	339.33	0.084	347.98	0.084	356.43	0.084	364.98	0.084	373.7	0.084	382.35	0.084	390.82	0.084	399.37	0.084	408.02	0.084	416.5	0.084	425.83	0.084	436.03	0.084	444.6	0.084	453.15	0.084	461.73	0.084	471.45	0.084	481.93	0.084	490.67	0.084	499.12	0.084	507.78	0.084	523.27	0.084	531.85	0.084	540.3	0.084	548.83	0.084	557.37	0.084	565.93	0.084	574.45	0.084	583.67	0.084	593.08	0.084	607.17	0.084	615.93	0.084	624.6	0.084	633.63	0.084	646.4	0.084	655.15	0.084	663.58	0.084	672.02	0.084	680.73	0.084	689.5	0.084	699.07	0.084	708.77	0.084	717.25	0.084	726.58	0.084	735.27	0.084	744.63	0.084	758.15	0.084	766.87	0.084	775.5	0.084	786.37	0.084	795.12	0.084	803.97	0.084	812.57	0.084	821.13	0.084	829.87	0.084	840.02	0.084	849.1	0.084	858.23	0.084	867.55	0.084	876.28	0.084	887.78	0.084	896.3	0.084	904.92	0.084	913.92	0.084	923.08	0.084	938.48	0.084	947.07	0.084	955.52	0.084	964.03	0.084	972.78	0.084	981.23	0.084	990.05	0.084	999.62	0.084	1008.05	0.084	1021.13	0.084	1029.65	0.084	1038.12	0.084	1046.57	0.084	1055.38	0.085	1067.9	0.084	1076.43	0.084	1084.93	0.084	1093.4	0.084	1102	0.084	1111.05	0.084	1121.38	0.084	1130.5	0.084	1139.43	0.084	1148.27	0.084	1157.72	0.084	1167.78	0.084	1176.32	0.084	1185.1	0.084	1193.65	0.084	1202.22	0.084	1210.95	0.084	1219.75	0.084	1228.57	0.084	1237.15	0.084	1245.62	0.084	1254.23	0.084	1265.85	0.084	1274.62	0.084	1283.17	0.084	1292.03	0.084	1300.73	0.084	1309.35	0.084	1318	0.084	1326.47	0.084	1335.17	0.084	1343.83	0.084	1352.68	0.084	1361.3	0.084	1372.28	0.084	1381	0.084	1389.88	0.084	1398.6	0.084	1407.98	0.084	1417.87	0.084	1431.12	0.084	1439.93	0.084	1448.73	0.084	1457.42	0.084	1465.95	0.084	1474.45	0.084	1483.18	0.084	1492.5	0.084	1502.22	0.084	1512.25	0.084	1521.55	0.084	1530.02	0.084	1539.98	0.084	1549.62	0.084	1564.23	0.084	1572.95	0.084	1581.48	0.084	1590.08	0.084	1598.57	0.084	1607.73	0.084	1620	0.084	1628.82	0.084	1637.52	0.084	1648.72	0.084	1657.18	0.084	1666.48	0.084	1676.95	0.084	1686.4	0.084	1695.27	0.084	1704.17	0.084	1714.17	0.084	1722.78	0.084	1731.28	0.084	1745.55	0.084	1754.13	0.084	1762.57	0.084	1771.25	0.084	1779.97	0.084	1788.63	0.084	1797.47	0.084	1812.85	0.084	1821.38	0.084	1830.08	0.084	1838.52	0.084	1847.28	0.084	1855.93	0.084	1865.57	0.084	1874.18	0.084	1882.83	0.084	1891.5	0.084	1905.48	0.084	1914.13	0.084	1922.72	0.084	1931.73	0.084	1940.6	0.084	1949.42	0.084	1959.38	0.084	1967.92	0.084	1977.63	0.084	1986.35	0.084	1996.03	0.084	2006.2	0.084	2014.68	0.084	2023.35	0.084	2032.33	0.084	2046.9	0.084	2055.53	0.084	2064.27	0.084	2072.8	0.084	2081.53	0.084	2090.13	0.084	2102.12	0.084	2110.83	0.084	2119.53	0.084	2128.1	0.084	2138.27	0.084	2147.08	0.084	2156.38	0.084	2168.95	0.084	2177.7	0.084	2186.37	0.084	2195.08	0.084	2203.72	0.084	2212.45	0.084	2221.07	0.084	2231.53	0.084	2240.6	0.084	2249.22	0.084	2259.52	0.084	2268.22	0.084	2276.78	0.084	2287.47	0.084	2296.25	0.084	2304.93	0.084	2313.42	0.084	2322.03	0.084	2331.37	0.084	2340.68	0.084	2352.25	0.084	2360.75	0.084	2369.35	0.084	2377.95	0.084	2386.7	0.084	2395.52	0.084	2404.87	0.084	2415.47	0.084	2424.2	0.084	2432.65	0.084	2441.93	0.084	2450.78	0.084	2461.53	0.084	2470.25	0.084	2479.05	0.084	2494.2	0.084	2502.75	0.084	2511.37	0.084	2519.82	0.084	2528.62	0.084	2537.35	0.084	2546.1	0.084	2554.58	0.084	2563.78	0.084	2573.3	0.084	2583.62	0.084	2592.45	0.084	2601.18	0.084	2610.35	0.084	2618.82	0.084	2628.03	0.084	2636.9	0.084	2646.38	0.084	2655.2	0.084	2663.85	0.084	2673.58	0.084	2685.02	0.084	2693.45	0.084	2702.27	0.084	2710.78	0.084	2719.32	0.084	2728.1	0.084	2736.7	0.084	2745.48	0.084	2754.77	0.084	2765.62	0.084	2779.77	0.084	2788.22	0.084	2796.75	0.084	2805.52	0.084	2814.37	0.084	2822.87	0.084	2831.48	0.084	2840.02	0.084	2848.83	0.084	2858.35	0.084	2869.75	0.084	2878.35	0.084	2886.92	0.084	2895.65	0.084	2904.17	0.084	2912.62	0.084	2924.05	0.084	2932.77	0.084	2941.32	0.084	2954.07	0.084	2962.83	0.084	2971.33	0.084	2979.77	0.084	2988.37	0.084	2996.9	0.084	3005.87	0.084	3016.47	0.084	3025.13	0.084	3033.57	0.084	3042.42	0.084	3050.95	0.084	3059.82	0.084	3074.03	0.084	3082.7	0.084	3091.57	0.084	3100.28	0.084	3108.82	0.084	3117.38	0.084	3125.93	0.084	3134.42	0.084	3142.85	0.084	3151.3	0.084	3160.15	0.084	3168.68	0.084	3178.92	0.084	3187.37	0.084	3195.8	0.084	3204.35	0.084	3213.18	0.084	3222.37	0.084	3231.03	0.084	3243	0.084	3251.48	0.084	3259.95	0.084	3268.65	0.084	3277.08	0.084	3285.52	0.084	3294	0.084	3302.9	0.084	3312.33	0.084	3321.27	0.084	3329.9	0.084	3338.67	0.084																																																																																																																																																																																																																																																																																																																			F12	20210416_133-3bc_yp2-05-01D_plate2.xlsx	0.0836	0.085	0.084										0	0	0	0	0	0	0	0	0	0	0	0	0	0	0	0	0	0	0	0	0	0	0	0	0	0	0	0	0	0	0	0	0	0	0	0	0	0	0	0	0	0	0	0	0	0	0	0	0	0	0	0	0	0	0	0	0	0	0	0	0	0	0	0	0	0	0	0	0	0	0	0	0	0	0	0	0	0	0	0	0	0	0	0	0	0	0	0	0	0	0	0	0	0	0	0	0	0	0	0	0	0	0	0	0	0	0	0	0	0	0	0	0	0	0	0	0	0	0	0	0	0	0	0	0	0	0	0	0	0	0	0	0	0	0	0	0	0	0	0	0	0	0	0	0	0	0	0	0	0	0	0	0	0	0	0	0	0	0	0	0	0	0	0	0	0	0	0	0	0	0	0	0	0	0	0	0	0	0	0	0	0	0	0	0	0	0	0	0	0	0	0	0	0	0	0	0	0	0	0	0	0	0	0	0	0	0	0	0	0	0	0	0	0	0	0	0	0	0	0	0	0	0	0	0	0	0	0	0	0	0	0	0	0	0	0	0	0	0	0	0	0	0	0	0	0	0	0	0	0	0	0	0	0	0	0	0	0	0	0	0	0	0	0	0	0	0	0	0	0	0	0	0	0	0	0	0	0	0	0	0	0	0	0	0	0	0	0	0	0	0	0	0	0	0	0	0	0	0	0	0	0	0	0	0	0	0	0	0	0	0	0	0	0	0	0	0	0	0	0	0	0	0	0	0	0	0	0	0	0	0	0	0	0	0	0	0	0	0	0	0	0	0	0	0	0	0	0	0	0	0	0	0	0	0	0	0	0	0	0	0	0	0	0	0	0	0	0	0	0	0	0	0	0	0	0	0	0	0	0	0	0	0	0	0	0	0	0	0	0	0	0	0	0	0	0	0	0	0	0	0	0	0	0	0	0	0	0	0	0	0	0	0	0	0	0	0	0	0	0	0	0	0	0	0	0	0	0	0	0	0	0	0	0	0	0	0	0	0	0	0	0	0	0	0	0	0	0	0	0	0	0	0	0	0	0	0	0	0	0	0	0	0	0	0	0	0	0	0	0	0	0	0	0	0	0	0	0	0	0	0	0	0	0	0	0	0	0	0	0	0	0	0	0	0	0	0	0	0	0	0	0	0	0	0	0	0	0	0	0	0	0	0	0	0	0	0	0	0	0	0	0	0	0	0	0	0	0	0	0	0	0	0	0	0	0	0	0	0	0	0	0	0	0	0	0	0	0	0	0	0	0	0	0	0	0	0	0	0	0	0	0	0	0	0	0	0	0	0	0	0	0	0	0	0	0	0	0	0	0	0	0	0	0	0	0	0	0	0	0	0	0	0	0	0	0	0	0	0	0	0	0	0	0	0	0	0	0	0	0	0	0	0	0	0	0	0	0	0	0	0	0	0	0	0	0	0	0	0	0	0	0	0	0	0	0	0	0	0	0	0	0	0	0	0	0	0	0	0	0	0	0	0	0	0	0	0	0	0	0	0	0	0	0	0	0	0	0	0	0	0	0	0	0	0	0	0	0	0	0	0	0	0	0	0	0	0	0	0	0	0	0	0	0	0	0	0	0	0	0	0	0	0	0	0	0	0	0	0	0	0	0	0	0	0	0	0	0	0	0	0	0	1055.38	NaN	NaN	3339.67	3338.67	1	3118.38	3117.38	51	0.9	2	30.1	30.1	30.2	30.3	30.4	30.4	30.4	30.4	30.5	30.5	30.5	30.5	30.5	30.6	30.6	30.6	30.6	30.6	30.6	30.6	30.6	30.6	30.6	30.6	30.6	30.6	30.6	30.6	30.6	30.6	30.6	30.6	30.6	30.6	30.5	30.6	30.5	30.6	30.6	30.6	30.6	30.6	30.6	30.6	30.6	30.6	30.6	30.6	30.6	30.6	30.6	30.6	30.6	30.6	30.6	30.6	30.6	30.6	30.6	30.6	30.6	30.6	30.6	30.6	30.6	30.6	30.6	30.6	30.6	30.6	30.6	30.6	30.6	30.6	30.6	30.6	30.6	30.6	30.6	30.6	30.6	30.6	30.6	30.6	30.6	30.6	30.6	30.6	30.6	30.6	30.6	30.6	30.6	30.6	30.6	30.6	30.6	30.6	30.6	30.6	30.6	30.6	30.6	30.6	30.6	30.6	30.6	30.6	30.6	30.6	30.6	30.6	30.6	30.6	30.6	30.6	30.6	30.6	30.6	30.6	30.6	30.6	30.6	30.6	30.6	30.6	30.6	30.6	30.6	30.6	30.6	30.6	30.6	30.6	30.6	30.6	30.6	30.6	30.5	30.6	30.6	30.6	30.6	30.6	30.6	30.6	30.6	30.6	30.6	30.6	30.6	30.6	30.6	30.6	30.6	30.6	30.6	30.6	30.6	30.6	30.6	30.6	30.6	30.6	30.6	30.6	30.6	30.6	30.5	30.6	30.6	30.6	30.6	30.6	30.6	30.6	30.6	30.6	30.6	30.6	30.6	30.6	30.6	30.6	30.6	30.6	30.6	30.6	30.6	30.6	30.5	30.6	30.6	30.6	30.6	30.6	30.6	30.6	30.6	30.6	30.6	30.6	30.6	30.6	30.6	30.6	30.6	30.6	30.6	30.6	30.6	30.6	30.6	30.6	30.6	30.6	30.6	30.6	30.6	30.6	30.6	30.6	30.6	30.6	30.6	30.5	30.6	30.6	30.6	30.6	30.6	30.6	30.6	30.6	30.6	30.6	30.6	30.6	30.6	30.6	30.6	30.6	30.6	30.6	30.6	30.6	30.6	30.6	30.6	30.6	30.6	30.6	30.6	30.6	30.6	30.6	30.6	30.6	30.6	30.6	30.6	30.6	30.6	30.6	30.6	30.6	30.6	30.6	30.6	30.6	30.6	30.6	30.6	30.6	30.6	30.6	30.6	30.6	30.6	30.6	30.6	30.6	30.6	30.6	30.6	30.6	30.6	30.6	30.5	30.6	30.6	30.6	30.6	30.6	30.6	30.6	30.6	30.6	30.6	30.6	30.5	30.6	30.6	30.6	30.6	30.6	30.6	30.6	30.6	30.6	30.6	30.6	30.6	30.6	30.6	30.6	30.6	30.6	30.6	30.5	30.6	30.6	30.6	30.6	30.6	30.6	30.6	30.6	30.6	30.6	30.5	30.6	30.5	30.6	30.6	30.6	30.6	30.6	30.6	30.6	30.6	30.6	30.6	30.6	30.6	30.5	30.6	30.6	30.6	30.6	30.5	30.6	30.6	30.6	30.6	30.6	30.6	30.6	30.6	30.6	30.6	0	0	0	0	None	None	YP0.5%D
NaN	NaN	NaN	NaN	NaN	NaN	227.93	3117.38	51	2	1	0.9	3.57	0.083	12.02	0.083	20.45	0.083	28.9	0.084	37.33	0.084	45.78	0.084	54.22	0.084	62.65	0.084	71.1	0.084	79.53	0.084	87.97	0.084	96.42	0.084	104.87	0.084	113.3	0.084	121.83	0.084	135.25	0.084	143.93	0.084	153.03	0.084	166.67	0.084	175.4	0.084	183.85	0.084	192.67	0.084	201.13	0.084	209.57	0.084	218.02	0.084	227.93	0.084	237.27	0.084	246.68	0.084	255.57	0.084	267.48	0.084	277.13	0.084	285.98	0.084	294.9	0.084	305.15	0.084	317.02	0.084	325.73	0.084	339.33	0.084	347.98	0.084	356.43	0.084	364.98	0.084	373.7	0.084	382.35	0.084	390.82	0.084	399.37	0.084	408.02	0.084	416.5	0.084	425.83	0.084	436.03	0.084	444.6	0.084	453.15	0.084	461.73	0.084	471.45	0.084	481.93	0.084	490.67	0.084	499.12	0.085	507.78	0.085	523.27	0.084	531.85	0.084	540.3	0.084	548.83	0.085	557.37	0.084	565.93	0.084	574.45	0.084	583.67	0.084	593.08	0.084	607.17	0.084	615.93	0.084	624.6	0.084	633.63	0.084	646.4	0.084	655.15	0.084	663.58	0.084	672.02	0.084	680.73	0.084	689.5	0.085	699.07	0.084	708.77	0.084	717.25	0.084	726.58	0.084	735.27	0.084	744.63	0.084	758.15	0.084	766.87	0.084	775.5	0.084	786.37	0.084	795.12	0.084	803.97	0.084	812.57	0.084	821.13	0.084	829.87	0.084	840.02	0.084	849.1	0.084	858.23	0.084	867.55	0.084	876.28	0.084	887.78	0.084	896.3	0.084	904.92	0.084	913.92	0.084	923.08	0.084	938.48	0.084	947.07	0.084	955.52	0.085	964.03	0.084	972.78	0.084	981.23	0.084	990.05	0.084	999.62	0.084	1008.05	0.084	1021.13	0.085	1029.65	0.084	1038.12	0.084	1046.57	0.084	1055.38	0.085	1067.9	0.084	1076.43	0.084	1084.93	0.084	1093.4	0.084	1102	0.084	1111.05	0.084	1121.38	0.084	1130.5	0.084	1139.43	0.084	1148.27	0.084	1157.72	0.084	1167.78	0.084	1176.32	0.084	1185.1	0.084	1193.65	0.084	1202.22	0.084	1210.95	0.084	1219.75	0.084	1228.57	0.084	1237.15	0.084	1245.62	0.084	1254.23	0.084	1265.85	0.084	1274.62	0.084	1283.17	0.084	1292.03	0.084	1300.73	0.084	1309.35	0.084	1318	0.084	1326.47	0.084	1335.17	0.084	1343.83	0.084	1352.68	0.084	1361.3	0.084	1372.28	0.084	1381	0.084	1389.88	0.084	1398.6	0.084	1407.98	0.084	1417.87	0.084	1431.12	0.084	1439.93	0.084	1448.73	0.084	1457.42	0.084	1465.95	0.084	1474.45	0.084	1483.18	0.084	1492.5	0.084	1502.22	0.084	1512.25	0.084	1521.55	0.084	1530.02	0.084	1539.98	0.084	1549.62	0.084	1564.23	0.085	1572.95	0.084	1581.48	0.084	1590.08	0.084	1598.57	0.084	1607.73	0.084	1620	0.084	1628.82	0.084	1637.52	0.084	1648.72	0.084	1657.18	0.084	1666.48	0.084	1676.95	0.084	1686.4	0.084	1695.27	0.084	1704.17	0.084	1714.17	0.084	1722.78	0.084	1731.28	0.084	1745.55	0.084	1754.13	0.084	1762.57	0.084	1771.25	0.084	1779.97	0.084	1788.63	0.084	1797.47	0.084	1812.85	0.084	1821.38	0.084	1830.08	0.084	1838.52	0.084	1847.28	0.084	1855.93	0.084	1865.57	0.084	1874.18	0.084	1882.83	0.084	1891.5	0.084	1905.48	0.084	1914.13	0.084	1922.72	0.084	1931.73	0.084	1940.6	0.084	1949.42	0.084	1959.38	0.084	1967.92	0.084	1977.63	0.084	1986.35	0.084	1996.03	0.084	2006.2	0.084	2014.68	0.084	2023.35	0.084	2032.33	0.084	2046.9	0.084	2055.53	0.084	2064.27	0.084	2072.8	0.084	2081.53	0.084	2090.13	0.084	2102.12	0.084	2110.83	0.084	2119.53	0.084	2128.1	0.084	2138.27	0.084	2147.08	0.084	2156.38	0.084	2168.95	0.084	2177.7	0.084	2186.37	0.084	2195.08	0.084	2203.72	0.084	2212.45	0.084	2221.07	0.084	2231.53	0.084	2240.6	0.084	2249.22	0.084	2259.52	0.084	2268.22	0.084	2276.78	0.084	2287.47	0.084	2296.25	0.084	2304.93	0.084	2313.42	0.084	2322.03	0.084	2331.37	0.084	2340.68	0.084	2352.25	0.084	2360.75	0.084	2369.35	0.084	2377.95	0.084	2386.7	0.084	2395.52	0.084	2404.87	0.084	2415.47	0.084	2424.2	0.084	2432.65	0.084	2441.93	0.084	2450.78	0.084	2461.53	0.084	2470.25	0.084	2479.05	0.084	2494.2	0.084	2502.75	0.084	2511.37	0.084	2519.82	0.084	2528.62	0.084	2537.35	0.084	2546.1	0.084	2554.58	0.084	2563.78	0.084	2573.3	0.084	2583.62	0.084	2592.45	0.084	2601.18	0.084	2610.35	0.084	2618.82	0.084	2628.03	0.084	2636.9	0.084	2646.38	0.084	2655.2	0.084	2663.85	0.084	2673.58	0.084	2685.02	0.084	2693.45	0.084	2702.27	0.084	2710.78	0.084	2719.32	0.084	2728.1	0.084	2736.7	0.084	2745.48	0.084	2754.77	0.084	2765.62	0.084	2779.77	0.084	2788.22	0.084	2796.75	0.084	2805.52	0.084	2814.37	0.084	2822.87	0.084	2831.48	0.084	2840.02	0.084	2848.83	0.084	2858.35	0.084	2869.75	0.084	2878.35	0.084	2886.92	0.084	2895.65	0.084	2904.17	0.084	2912.62	0.084	2924.05	0.084	2932.77	0.084	2941.32	0.084	2954.07	0.084	2962.83	0.084	2971.33	0.084	2979.77	0.084	2988.37	0.084	2996.9	0.084	3005.87	0.084	3016.47	0.084	3025.13	0.084	3033.57	0.084	3042.42	0.084	3050.95	0.084	3059.82	0.084	3074.03	0.084	3082.7	0.084	3091.57	0.084	3100.28	0.084	3108.82	0.084	3117.38	0.084	3125.93	0.084	3134.42	0.084	3142.85	0.084	3151.3	0.084	3160.15	0.084	3168.68	0.084	3178.92	0.084	3187.37	0.084	3195.8	0.084	3204.35	0.084	3213.18	0.084	3222.37	0.084	3231.03	0.084	3243	0.084	3251.48	0.084	3259.95	0.084	3268.65	0.084	3277.08	0.084	3285.52	0.084	3294	0.084	3302.9	0.084	3312.33	0.084	3321.27	0.084	3329.9	0.084	3338.67	0.084																																																																																																																																																																																																																																																																																																																			G12	20210416_133-3bc_yp2-05-01D_plate2.xlsx	0.0837	0.085	0.084										0	0	0	0	0	0	0	0	0	0	0	0	0	0	0	0	0	0	0	0	0	0	0	0	0	0	0	0	0	0	0	0	0	0	0	0	0	0	0	0	0	0	0	0	0	0	0	0	0	0	0	0	0	0	0	0	0	0	0	0	0	0	0	0	0	0	0	0	0	0	0	0	0	0	0	0	0	0	0	0	0	0	0	0	0	0	0	0	0	0	0	0	0	0	0	0	0	0	0	0	0	0	0	0	0	0	0	0	0	0	0	0	0	0	0	0	0	0	0	0	0	0	0	0	0	0	0	0	0	0	0	0	0	0	0	0	0	0	0	0	0	0	0	0	0	0	0	0	0	0	0	0	0	0	0	0	0	0	0	0	0	0	0	0	0	0	0	0	0	0	0	0	0	0	0	0	0	0	0	0	0	0	0	0	0	0	0	0	0	0	0	0	0	0	0	0	0	0	0	0	0	0	0	0	0	0	0	0	0	0	0	0	0	0	0	0	0	0	0	0	0	0	0	0	0	0	0	0	0	0	0	0	0	0	0	0	0	0	0	0	0	0	0	0	0	0	0	0	0	0	0	0	0	0	0	0	0	0	0	0	0	0	0	0	0	0	0	0	0	0	0	0	0	0	0	0	0	0	0	0	0	0	0	0	0	0	0	0	0	0	0	0	0	0	0	0	0	0	0	0	0	0	0	0	0	0	0	0	0	0	0	0	0	0	0	0	0	0	0	0	0	0	0	0	0	0	0	0	0	0	0	0	0	0	0	0	0	0	0	0	0	0	0	0	0	0	0	0	0	0	0	0	0	0	0	0	0	0	0	0	0	0	0	0	0	0	0	0	0	0	0	0	0	0	0	0	0	0	0	0	0	0	0	0	0	0	0	0	0	0	0	0	0	0	0	0	0	0	0	0	0	0	0	0	0	0	0	0	0	0	0	0	0	0	0	0	0	0	0	0	0	0	0	0	0	0	0	0	0	0	0	0	0	0	0	0	0	0	0	0	0	0	0	0	0	0	0	0	0	0	0	0	0	0	0	0	0	0	0	0	0	0	0	0	0	0	0	0	0	0	0	0	0	0	0	0	0	0	0	0	0	0	0	0	0	0	0	0	0	0	0	0	0	0	0	0	0	0	0	0	0	0	0	0	0	0	0	0	0	0	0	0	0	0	0	0	0	0	0	0	0	0	0	0	0	0	0	0	0	0	0	0	0	0	0	0	0	0	0	0	0	0	0	0	0	0	0	0	0	0	0	0	0	0	0	0	0	0	0	0	0	0	0	0	0	0	0	0	0	0	0	0	0	0	0	0	0	0	0	0	0	0	0	0	0	0	0	0	0	0	0	0	0	0	0	0	0	0	0	0	0	0	0	0	0	0	0	0	0	0	0	0	0	0	0	0	0	0	0	0	0	0	0	0	0	0	0	0	0	0	0	0	0	0	0	0	0	0	0	0	0	0	0	0	0	0	0	0	0	0	0	0	0	0	0	0	0	0	0	0	0	0	0	0	0	0	0	0	0	0	0	0	0	0	0	0	0	0	0	0	0	0	0	0	0	0	0	0	0	0	0	0	0	0	0	0	0	0	0	0	0	0	0	0	0	0	0	0	0	0	0	0	0	0	0	0	0	0	0	0	0	0	499.12	NaN	NaN	3339.67	3338.67	1	3118.38	3117.38	51	0.9	2	30.1	30.1	30.2	30.3	30.4	30.4	30.4	30.4	30.5	30.5	30.5	30.5	30.5	30.6	30.6	30.6	30.6	30.6	30.6	30.6	30.6	30.6	30.6	30.6	30.6	30.6	30.6	30.6	30.6	30.6	30.6	30.6	30.6	30.6	30.5	30.6	30.5	30.6	30.6	30.6	30.6	30.6	30.6	30.6	30.6	30.6	30.6	30.6	30.6	30.6	30.6	30.6	30.6	30.6	30.6	30.6	30.6	30.6	30.6	30.6	30.6	30.6	30.6	30.6	30.6	30.6	30.6	30.6	30.6	30.6	30.6	30.6	30.6	30.6	30.6	30.6	30.6	30.6	30.6	30.6	30.6	30.6	30.6	30.6	30.6	30.6	30.6	30.6	30.6	30.6	30.6	30.6	30.6	30.6	30.6	30.6	30.6	30.6	30.6	30.6	30.6	30.6	30.6	30.6	30.6	30.6	30.6	30.6	30.6	30.6	30.6	30.6	30.6	30.6	30.6	30.6	30.6	30.6	30.6	30.6	30.6	30.6	30.6	30.6	30.6	30.6	30.6	30.6	30.6	30.6	30.6	30.6	30.6	30.6	30.6	30.6	30.6	30.6	30.5	30.6	30.6	30.6	30.6	30.6	30.6	30.6	30.6	30.6	30.6	30.6	30.6	30.6	30.6	30.6	30.6	30.6	30.6	30.6	30.6	30.6	30.6	30.6	30.6	30.6	30.6	30.6	30.6	30.6	30.5	30.6	30.6	30.6	30.6	30.6	30.6	30.6	30.6	30.6	30.6	30.6	30.6	30.6	30.6	30.6	30.6	30.6	30.6	30.6	30.6	30.6	30.5	30.6	30.6	30.6	30.6	30.6	30.6	30.6	30.6	30.6	30.6	30.6	30.6	30.6	30.6	30.6	30.6	30.6	30.6	30.6	30.6	30.6	30.6	30.6	30.6	30.6	30.6	30.6	30.6	30.6	30.6	30.6	30.6	30.6	30.6	30.5	30.6	30.6	30.6	30.6	30.6	30.6	30.6	30.6	30.6	30.6	30.6	30.6	30.6	30.6	30.6	30.6	30.6	30.6	30.6	30.6	30.6	30.6	30.6	30.6	30.6	30.6	30.6	30.6	30.6	30.6	30.6	30.6	30.6	30.6	30.6	30.6	30.6	30.6	30.6	30.6	30.6	30.6	30.6	30.6	30.6	30.6	30.6	30.6	30.6	30.6	30.6	30.6	30.6	30.6	30.6	30.6	30.6	30.6	30.6	30.6	30.6	30.6	30.5	30.6	30.6	30.6	30.6	30.6	30.6	30.6	30.6	30.6	30.6	30.6	30.5	30.6	30.6	30.6	30.6	30.6	30.6	30.6	30.6	30.6	30.6	30.6	30.6	30.6	30.6	30.6	30.6	30.6	30.6	30.5	30.6	30.6	30.6	30.6	30.6	30.6	30.6	30.6	30.6	30.6	30.5	30.6	30.5	30.6	30.6	30.6	30.6	30.6	30.6	30.6	30.6	30.6	30.6	30.6	30.6	30.5	30.6	30.6	30.6	30.6	30.5	30.6	30.6	30.6	30.6	30.6	30.6	30.6	30.6	30.6	30.6	0	0	0	0	None	None	YP0.5%D
NaN	NaN	NaN	NaN	NaN	NaN	227.93	3117.38	51	2	1	0.9	3.57	0.083	12.02	0.083	20.45	0.083	28.9	0.083	37.33	0.083	45.78	0.083	54.22	0.083	62.65	0.084	71.1	0.084	79.53	0.084	87.97	0.084	96.42	0.084	104.87	0.084	113.3	0.084	121.83	0.084	135.25	0.084	143.93	0.083	153.03	0.084	166.67	0.084	175.4	0.084	183.85	0.084	192.67	0.084	201.13	0.084	209.57	0.084	218.02	0.084	227.93	0.084	237.27	0.084	246.68	0.084	255.57	0.084	267.48	0.084	277.13	0.084	285.98	0.084	294.9	0.084	305.15	0.084	317.02	0.084	325.73	0.084	339.33	0.084	347.98	0.084	356.43	0.084	364.98	0.084	373.7	0.084	382.35	0.084	390.82	0.084	399.37	0.084	408.02	0.084	416.5	0.084	425.83	0.084	436.03	0.084	444.6	0.084	453.15	0.084	461.73	0.084	471.45	0.084	481.93	0.084	490.67	0.084	499.12	0.084	507.78	0.084	523.27	0.084	531.85	0.084	540.3	0.084	548.83	0.084	557.37	0.084	565.93	0.084	574.45	0.084	583.67	0.084	593.08	0.084	607.17	0.084	615.93	0.084	624.6	0.084	633.63	0.084	646.4	0.084	655.15	0.084	663.58	0.084	672.02	0.084	680.73	0.084	689.5	0.084	699.07	0.084	708.77	0.084	717.25	0.084	726.58	0.084	735.27	0.084	744.63	0.084	758.15	0.084	766.87	0.084	775.5	0.084	786.37	0.084	795.12	0.084	803.97	0.084	812.57	0.084	821.13	0.084	829.87	0.084	840.02	0.084	849.1	0.084	858.23	0.084	867.55	0.084	876.28	0.084	887.78	0.084	896.3	0.084	904.92	0.084	913.92	0.084	923.08	0.084	938.48	0.084	947.07	0.084	955.52	0.084	964.03	0.084	972.78	0.084	981.23	0.084	990.05	0.084	999.62	0.084	1008.05	0.084	1021.13	0.084	1029.65	0.084	1038.12	0.084	1046.57	0.084	1055.38	0.084	1067.9	0.084	1076.43	0.084	1084.93	0.084	1093.4	0.084	1102	0.084	1111.05	0.084	1121.38	0.084	1130.5	0.084	1139.43	0.084	1148.27	0.084	1157.72	0.084	1167.78	0.084	1176.32	0.084	1185.1	0.084	1193.65	0.084	1202.22	0.084	1210.95	0.084	1219.75	0.084	1228.57	0.084	1237.15	0.084	1245.62	0.084	1254.23	0.084	1265.85	0.084	1274.62	0.084	1283.17	0.084	1292.03	0.084	1300.73	0.084	1309.35	0.084	1318	0.084	1326.47	0.084	1335.17	0.084	1343.83	0.084	1352.68	0.084	1361.3	0.084	1372.28	0.084	1381	0.084	1389.88	0.084	1398.6	0.084	1407.98	0.084	1417.87	0.084	1431.12	0.084	1439.93	0.084	1448.73	0.084	1457.42	0.084	1465.95	0.084	1474.45	0.084	1483.18	0.084	1492.5	0.084	1502.22	0.084	1512.25	0.084	1521.55	0.084	1530.02	0.084	1539.98	0.084	1549.62	0.084	1564.23	0.084	1572.95	0.084	1581.48	0.084	1590.08	0.084	1598.57	0.084	1607.73	0.084	1620	0.084	1628.82	0.084	1637.52	0.084	1648.72	0.084	1657.18	0.084	1666.48	0.084	1676.95	0.084	1686.4	0.084	1695.27	0.084	1704.17	0.084	1714.17	0.084	1722.78	0.084	1731.28	0.084	1745.55	0.084	1754.13	0.084	1762.57	0.084	1771.25	0.084	1779.97	0.084	1788.63	0.084	1797.47	0.084	1812.85	0.084	1821.38	0.084	1830.08	0.084	1838.52	0.084	1847.28	0.084	1855.93	0.084	1865.57	0.084	1874.18	0.084	1882.83	0.084	1891.5	0.084	1905.48	0.084	1914.13	0.084	1922.72	0.084	1931.73	0.084	1940.6	0.084	1949.42	0.084	1959.38	0.084	1967.92	0.084	1977.63	0.083	1986.35	0.084	1996.03	0.084	2006.2	0.084	2014.68	0.084	2023.35	0.084	2032.33	0.084	2046.9	0.084	2055.53	0.084	2064.27	0.084	2072.8	0.084	2081.53	0.084	2090.13	0.084	2102.12	0.084	2110.83	0.084	2119.53	0.084	2128.1	0.084	2138.27	0.084	2147.08	0.084	2156.38	0.084	2168.95	0.084	2177.7	0.084	2186.37	0.084	2195.08	0.083	2203.72	0.084	2212.45	0.084	2221.07	0.084	2231.53	0.083	2240.6	0.084	2249.22	0.084	2259.52	0.084	2268.22	0.083	2276.78	0.084	2287.47	0.083	2296.25	0.084	2304.93	0.084	2313.42	0.084	2322.03	0.083	2331.37	0.083	2340.68	0.084	2352.25	0.084	2360.75	0.084	2369.35	0.084	2377.95	0.083	2386.7	0.084	2395.52	0.083	2404.87	0.083	2415.47	0.083	2424.2	0.084	2432.65	0.084	2441.93	0.084	2450.78	0.084	2461.53	0.084	2470.25	0.084	2479.05	0.084	2494.2	0.084	2502.75	0.083	2511.37	0.084	2519.82	0.083	2528.62	0.084	2537.35	0.084	2546.1	0.083	2554.58	0.083	2563.78	0.083	2573.3	0.083	2583.62	0.084	2592.45	0.084	2601.18	0.083	2610.35	0.083	2618.82	0.084	2628.03	0.083	2636.9	0.084	2646.38	0.084	2655.2	0.083	2663.85	0.084	2673.58	0.083	2685.02	0.083	2693.45	0.083	2702.27	0.084	2710.78	0.083	2719.32	0.083	2728.1	0.083	2736.7	0.083	2745.48	0.084	2754.77	0.084	2765.62	0.083	2779.77	0.084	2788.22	0.083	2796.75	0.083	2805.52	0.083	2814.37	0.083	2822.87	0.083	2831.48	0.084	2840.02	0.083	2848.83	0.083	2858.35	0.083	2869.75	0.083	2878.35	0.083	2886.92	0.083	2895.65	0.083	2904.17	0.084	2912.62	0.083	2924.05	0.083	2932.77	0.083	2941.32	0.083	2954.07	0.083	2962.83	0.083	2971.33	0.083	2979.77	0.083	2988.37	0.083	2996.9	0.083	3005.87	0.083	3016.47	0.083	3025.13	0.083	3033.57	0.083	3042.42	0.083	3050.95	0.083	3059.82	0.083	3074.03	0.084	3082.7	0.083	3091.57	0.083	3100.28	0.083	3108.82	0.083	3117.38	0.083	3125.93	0.083	3134.42	0.083	3142.85	0.083	3151.3	0.083	3160.15	0.084	3168.68	0.083	3178.92	0.083	3187.37	0.084	3195.8	0.083	3204.35	0.083	3213.18	0.083	3222.37	0.084	3231.03	0.083	3243	0.083	3251.48	0.083	3259.95	0.083	3268.65	0.083	3277.08	0.083	3285.52	0.083	3294	0.083	3302.9	0.083	3312.33	0.083	3321.27	0.083	3329.9	0.083	3338.67	0.083																																																																																																																																																																																																																																																																																																																			H12	20210416_133-3bc_yp2-05-01D_plate2.xlsx	0.0833	0.084	0.083										0	0	0	0	0	0	0	0	0	0	0	0	0	0	0	0	0	0	0	0	0	0	0	0	0	0	0	0	0	0	0	0	0	0	0	0	0	0	0	0	0	0	0	0	0	0	0	0	0	0	0	0	0	0	0	0	0	0	0	0	0	0	0	0	0	0	0	0	0	0	0	0	0	0	0	0	0	0	0	0	0	0	0	0	0	0	0	0	0	0	0	0	0	0	0	0	0	0	0	0	0	0	0	0	0	0	0	0	0	0	0	0	0	0	0	0	0	0	0	0	0	0	0	0	0	0	0	0	0	0	0	0	0	0	0	0	0	0	0	0	0	0	0	0	0	0	0	0	0	0	0	0	0	0	0	0	0	0	0	0	0	0	0	0	0	0	0	0	0	0	0	0	0	0	0	0	0	0	0	0	0	0	0	0	0	0	0	0	0	0	0	0	0	0	0	0	0	0	0	0	0	0	0	0	0	0	0	0	0	0	0	0	0	0	0	0	0	0	0	0	0	0	0	0	0	0	0	0	0	0	0	0	0	0	0	0	0	0	0	0	0	0	0	0	0	0	0	0	0	0	0	0	0	0	0	0	0	0	0	0	0	0	0	0	0	0	0	0	0	0	0	0	0	0	0	0	0	0	0	0	0	0	0	0	0	0	0	0	0	0	0	0	0	0	0	0	0	0	0	0	0	0	0	0	0	0	0	0	0	0	0	0	0	0	0	0	0	0	0	0	0	0	0	0	0	0	0	0	0	0	0	0	0	0	0	0	0	0	0	0	0	0	0	0	0	0	0	0	0	0	0	0	0	0	0	0	0	0	0	0	0	0	0	0	0	0	0	0	0	0	0	0	0	0	0	0	0	0	0	0	0	0	0	0	0	0	0	0	0	0	0	0	0	0	0	0	0	0	0	0	0	0	0	0	0	0	0	0	0	0	0	0	0	0	0	0	0	0	0	0	0	0	0	0	0	0	0	0	0	0	0	0	0	0	0	0	0	0	0	0	0	0	0	0	0	0	0	0	0	0	0	0	0	0	0	0	0	0	0	0	0	0	0	0	0	0	0	0	0	0	0	0	0	0	0	0	0	0	0	0	0	0	0	0	0	0	0	0	0	0	0	0	0	0	0	0	0	0	0	0	0	0	0	0	0	0	0	0	0	0	0	0	0	0	0	0	0	0	0	0	0	0	0	0	0	0	0	0	0	0	0	0	0	0	0	0	0	0	0	0	0	0	0	0	0	0	0	0	0	0	0	0	0	0	0	0	0	0	0	0	0	0	0	0	0	0	0	0	0	0	0	0	0	0	0	0	0	0	0	0	0	0	0	0	0	0	0	0	0	0	0	0	0	0	0	0	0	0	0	0	0	0	0	0	0	0	0	0	0	0	0	0	0	0	0	0	0	0	0	0	0	0	0	0	0	0	0	0	0	0	0	0	0	0	0	0	0	0	0	0	0	0	0	0	0	0	0	0	0	0	0	0	0	0	0	0	0	0	0	0	0	0	0	0	0	0	0	0	0	0	0	0	0	0	0	0	0	0	0	0	0	0	0	0	0	0	0	0	0	0	0	0	0	0	0	0	0	0	0	0	0	0	0	0	0	0	0	0	0	0	0	0	0	0	0	0	0	0	0	0	0	0	NaN	NaN	NaN	3339.67	3338.67	1	3118.38	3117.38	51	0.9	2	30.1	30.1	30.2	30.3	30.4	30.4	30.4	30.4	30.5	30.5	30.5	30.5	30.5	30.6	30.6	30.6	30.6	30.6	30.6	30.6	30.6	30.6	30.6	30.6	30.6	30.6	30.6	30.6	30.6	30.6	30.6	30.6	30.6	30.6	30.5	30.6	30.5	30.6	30.6	30.6	30.6	30.6	30.6	30.6	30.6	30.6	30.6	30.6	30.6	30.6	30.6	30.6	30.6	30.6	30.6	30.6	30.6	30.6	30.6	30.6	30.6	30.6	30.6	30.6	30.6	30.6	30.6	30.6	30.6	30.6	30.6	30.6	30.6	30.6	30.6	30.6	30.6	30.6	30.6	30.6	30.6	30.6	30.6	30.6	30.6	30.6	30.6	30.6	30.6	30.6	30.6	30.6	30.6	30.6	30.6	30.6	30.6	30.6	30.6	30.6	30.6	30.6	30.6	30.6	30.6	30.6	30.6	30.6	30.6	30.6	30.6	30.6	30.6	30.6	30.6	30.6	30.6	30.6	30.6	30.6	30.6	30.6	30.6	30.6	30.6	30.6	30.6	30.6	30.6	30.6	30.6	30.6	30.6	30.6	30.6	30.6	30.6	30.6	30.5	30.6	30.6	30.6	30.6	30.6	30.6	30.6	30.6	30.6	30.6	30.6	30.6	30.6	30.6	30.6	30.6	30.6	30.6	30.6	30.6	30.6	30.6	30.6	30.6	30.6	30.6	30.6	30.6	30.6	30.5	30.6	30.6	30.6	30.6	30.6	30.6	30.6	30.6	30.6	30.6	30.6	30.6	30.6	30.6	30.6	30.6	30.6	30.6	30.6	30.6	30.6	30.5	30.6	30.6	30.6	30.6	30.6	30.6	30.6	30.6	30.6	30.6	30.6	30.6	30.6	30.6	30.6	30.6	30.6	30.6	30.6	30.6	30.6	30.6	30.6	30.6	30.6	30.6	30.6	30.6	30.6	30.6	30.6	30.6	30.6	30.6	30.5	30.6	30.6	30.6	30.6	30.6	30.6	30.6	30.6	30.6	30.6	30.6	30.6	30.6	30.6	30.6	30.6	30.6	30.6	30.6	30.6	30.6	30.6	30.6	30.6	30.6	30.6	30.6	30.6	30.6	30.6	30.6	30.6	30.6	30.6	30.6	30.6	30.6	30.6	30.6	30.6	30.6	30.6	30.6	30.6	30.6	30.6	30.6	30.6	30.6	30.6	30.6	30.6	30.6	30.6	30.6	30.6	30.6	30.6	30.6	30.6	30.6	30.6	30.5	30.6	30.6	30.6	30.6	30.6	30.6	30.6	30.6	30.6	30.6	30.6	30.5	30.6	30.6	30.6	30.6	30.6	30.6	30.6	30.6	30.6	30.6	30.6	30.6	30.6	30.6	30.6	30.6	30.6	30.6	30.5	30.6	30.6	30.6	30.6	30.6	30.6	30.6	30.6	30.6	30.6	30.5	30.6	30.5	30.6	30.6	30.6	30.6	30.6	30.6	30.6	30.6	30.6	30.6	30.6	30.6	30.5	30.6	30.6	30.6	30.6	30.5	30.6	30.6	30.6	30.6	30.6	30.6	30.6	30.6	30.6	30.6	0	0	0	0	None	None	YP0.1%D
