## Supplementary material for "A tractable bottom-up model of the yeast polarity genotype-phenotype map for evolutionary relevant predictions": Tables and code: Plate 8.xlsx

### Sheet: Plate 1 - Sheet1
Software Version	3.04.17
Experiment File Path:	N:\tnw\BN\Shared\Instruments\Els\biotek\20210416\20210416_133-3bc_yp2-05-01D_plate2.xpt
Protocol File Path:	N:\tnw\BN\Shared\Instruments\Els\biotek\Protocol for TU Delft - Copy.prt
Plate Number	Plate 1
Date	2021-04-16
Time	14:58:19
Reader Type:	Epoch 2
Reader Serial Number:	1808086
Reading Type	Reader
Procedure Details
Plate Type	96 WELL PLATE
Discontinuous Kinetics	Runtime 2:00:00 (D:HH:MM), Interval 0:00:08, 361 Reads
Set Temperature	Setpoint 30°C, Gradient 1 °C
	Preheat before moving to next step
Shake	Linear: 3:30 (MM:SS)
	Frequency: 731 cpm (2 mm)
Shake	Orbital: 3:30 (MM:SS)
	Frequency: 548 cpm (2 mm)
Read	Absorbance Endpoint
	Full Plate
	Wavelengths: 600
	Read Speed: Normal, Delay: 100 msec, Measurements/Data Point: 8
Plate In
600
	Time	T° 600	A1	A2	A3	A4	A5	A6	A7	A8	A9	A10	A11	A12	B1	B2	B3	B4	B5	B6	B7	B8	B9	B10	B11	B12	C1	C2	C3	C4	C5	C6	C7	C8	C9	C10	C11	C12	D1	D2	D3	D4	D5	D6	D7	D8	D9	D10	D11	D12	E1	E2	E3	E4	E5	E6	E7	E8	E9	E10	E11	E12	F1	F2	F3	F4	F5	F6	F7	F8	F9	F10	F11	F12	G1	G2	G3	G4	G5	G6	G7	G8	G9	G10	G11	G12	H1	H2	H3	H4	H5	H6	H7	H8	H9	H10	H11	H12
	00:03:34	30.1	0.082	0.085	0.084	0.083	0.088	0.082	0.082	0.085	0.085	0.084	0.086	0.085	0.085	0.086	0.084	0.087	0.087	0.085	0.084	0.086	0.086	0.085	0.086	0.085	0.085	0.085	0.084	0.084	0.087	0.085	0.084	0.084	0.084	0.084	0.084	0.085	0.085	0.085	0.085	0.086	0.088	0.086	0.088	0.085	0.086	0.087	0.088	0.087	0.086	0.085	0.084	0.085	0.088	0.085	0.087	0.086	0.086	0.086	0.084	0.084	0.082	0.086	0.086	0.085	0.087	0.084	0.085	0.084	0.084	0.086	0.084	0.083	0.081	0.085	0.086	0.086	0.085	0.084	0.084	0.084	0.085	0.084	0.084	0.083	0.081	0.085	0.084	0.082	0.083	0.083	0.082	0.082	0.084	0.082	0.084	0.083
	00:12:01	30.1	0.082	0.085	0.084	0.083	0.088	0.082	0.083	0.085	0.085	0.084	0.086	0.085	0.085	0.086	0.084	0.088	0.09	0.085	0.085	0.087	0.086	0.085	0.086	0.086	0.085	0.085	0.084	0.085	0.087	0.085	0.084	0.084	0.085	0.084	0.084	0.085	0.085	0.085	0.085	0.086	0.088	0.087	0.088	0.086	0.086	0.087	0.088	0.086	0.086	0.085	0.084	0.085	0.088	0.086	0.087	0.087	0.087	0.086	0.085	0.084	0.082	0.087	0.086	0.085	0.087	0.084	0.085	0.084	0.084	0.086	0.084	0.083	0.081	0.086	0.087	0.087	0.085	0.084	0.084	0.084	0.085	0.085	0.084	0.083	0.081	0.085	0.084	0.083	0.083	0.083	0.082	0.082	0.084	0.082	0.085	0.083
	00:20:27	30.2	0.082	0.085	0.084	0.083	0.088	0.082	0.083	0.085	0.085	0.084	0.086	0.085	0.085	0.086	0.085	0.088	0.086	0.085	0.085	0.087	0.086	0.085	0.086	0.085	0.085	0.085	0.084	0.085	0.087	0.085	0.084	0.085	0.085	0.085	0.085	0.085	0.085	0.085	0.085	0.087	0.089	0.087	0.089	0.086	0.086	0.087	0.088	0.086	0.086	0.085	0.084	0.086	0.087	0.086	0.087	0.087	0.087	0.086	0.085	0.084	0.082	0.087	0.086	0.085	0.087	0.085	0.085	0.084	0.084	0.086	0.085	0.083	0.081	0.086	0.087	0.087	0.085	0.084	0.084	0.085	0.085	0.085	0.085	0.083	0.081	0.085	0.084	0.083	0.083	0.083	0.082	0.082	0.084	0.082	0.085	0.083
	00:28:54	30.3	0.082	0.085	0.084	0.083	0.088	0.082	0.083	0.085	0.085	0.084	0.086	0.084	0.085	0.086	0.085	0.087	0.089	0.085	0.085	0.087	0.086	0.085	0.086	0.085	0.085	0.085	0.084	0.085	0.087	0.085	0.084	0.084	0.085	0.085	0.085	0.085	0.085	0.085	0.085	0.086	0.089	0.088	0.089	0.086	0.087	0.088	0.088	0.086	0.086	0.085	0.084	0.085	0.087	0.086	0.087	0.087	0.087	0.086	0.085	0.084	0.082	0.087	0.086	0.085	0.087	0.085	0.085	0.085	0.085	0.086	0.085	0.083	0.081	0.086	0.087	0.087	0.085	0.084	0.084	0.085	0.085	0.085	0.085	0.084	0.081	0.085	0.084	0.083	0.083	0.083	0.082	0.082	0.084	0.082	0.085	0.083
	00:37:20	30.4	0.082	0.085	0.084	0.084	0.088	0.083	0.083	0.086	0.085	0.085	0.086	0.085	0.085	0.088	0.086	0.088	0.086	0.086	0.087	0.088	0.087	0.086	0.088	0.085	0.085	0.085	0.085	0.086	0.089	0.086	0.086	0.086	0.086	0.086	0.086	0.085	0.085	0.086	0.086	0.087	0.09	0.089	0.09	0.087	0.088	0.089	0.089	0.087	0.086	0.086	0.085	0.087	0.087	0.087	0.088	0.088	0.088	0.086	0.086	0.084	0.082	0.088	0.088	0.085	0.088	0.086	0.086	0.086	0.085	0.087	0.086	0.084	0.082	0.087	0.087	0.088	0.086	0.085	0.085	0.085	0.086	0.086	0.085	0.084	0.081	0.086	0.084	0.083	0.084	0.084	0.083	0.083	0.084	0.082	0.085	0.083
	00:45:47	30.4	0.082	0.085	0.085	0.084	0.088	0.083	0.083	0.086	0.085	0.085	0.086	0.085	0.084	0.088	0.087	0.089	0.087	0.087	0.087	0.089	0.088	0.087	0.087	0.085	0.085	0.086	0.086	0.087	0.089	0.086	0.086	0.086	0.086	0.086	0.086	0.085	0.086	0.087	0.087	0.088	0.09	0.089	0.09	0.088	0.088	0.088	0.089	0.087	0.086	0.086	0.086	0.087	0.087	0.087	0.088	0.088	0.088	0.087	0.086	0.084	0.082	0.089	0.088	0.086	0.089	0.086	0.085	0.086	0.085	0.088	0.086	0.084	0.082	0.087	0.088	0.088	0.087	0.086	0.086	0.086	0.086	0.086	0.086	0.084	0.081	0.086	0.084	0.083	0.084	0.084	0.083	0.083	0.084	0.083	0.085	0.083
	00:54:13	30.4	0.082	0.085	0.085	0.084	0.088	0.083	0.083	0.086	0.085	0.084	0.086	0.085	0.084	0.088	0.087	0.09	0.087	0.087	0.086	0.088	0.088	0.087	0.087	0.085	0.085	0.086	0.086	0.087	0.089	0.086	0.086	0.086	0.086	0.086	0.086	0.085	0.085	0.087	0.087	0.088	0.09	0.089	0.09	0.087	0.088	0.089	0.089	0.087	0.086	0.086	0.086	0.087	0.087	0.087	0.088	0.088	0.088	0.087	0.086	0.084	0.082	0.088	0.088	0.086	0.089	0.086	0.085	0.086	0.085	0.087	0.086	0.084	0.081	0.087	0.088	0.088	0.087	0.086	0.085	0.086	0.086	0.086	0.085	0.084	0.081	0.086	0.084	0.083	0.084	0.084	0.083	0.083	0.084	0.083	0.085	0.083
	01:02:39	30.4	0.083	0.085	0.085	0.084	0.089	0.083	0.083	0.086	0.085	0.085	0.086	0.085	0.085	0.089	0.087	0.09	0.087	0.087	0.087	0.088	0.088	0.087	0.087	0.085	0.085	0.087	0.086	0.087	0.089	0.086	0.086	0.086	0.086	0.086	0.086	0.085	0.085	0.087	0.087	0.088	0.089	0.089	0.09	0.087	0.088	0.089	0.09	0.087	0.086	0.087	0.086	0.087	0.087	0.087	0.088	0.088	0.094	0.087	0.086	0.085	0.082	0.089	0.088	0.087	0.089	0.086	0.085	0.085	0.085	0.088	0.086	0.084	0.082	0.087	0.088	0.088	0.087	0.086	0.086	0.086	0.086	0.086	0.086	0.084	0.082	0.086	0.084	0.084	0.084	0.084	0.083	0.083	0.084	0.083	0.086	0.084
	01:11:06	30.5	0.083	0.085	0.085	0.084	0.088	0.083	0.083	0.085	0.085	0.084	0.086	0.085	0.085	0.089	0.087	0.089	0.093	0.087	0.087	0.088	0.088	0.087	0.087	0.085	0.085	0.087	0.086	0.087	0.089	0.086	0.086	0.086	0.086	0.086	0.086	0.085	0.086	0.087	0.086	0.088	0.09	0.089	0.09	0.087	0.088	0.088	0.089	0.087	0.086	0.087	0.086	0.087	0.087	0.087	0.088	0.088	0.091	0.087	0.086	0.084	0.082	0.088	0.088	0.086	0.089	0.086	0.085	0.086	0.085	0.088	0.086	0.084	0.082	0.087	0.088	0.088	0.087	0.085	0.086	0.086	0.086	0.086	0.086	0.084	0.082	0.086	0.084	0.084	0.084	0.084	0.083	0.083	0.084	0.083	0.085	0.084
	01:19:32	30.5	0.083	0.085	0.085	0.084	0.088	0.083	0.083	0.086	0.085	0.085	0.086	0.085	0.085	0.088	0.087	0.09	0.087	0.087	0.087	0.088	0.088	0.087	0.087	0.085	0.085	0.087	0.086	0.087	0.089	0.086	0.086	0.086	0.086	0.086	0.086	0.085	0.086	0.087	0.087	0.089	0.089	0.089	0.09	0.087	0.087	0.088	0.089	0.087	0.086	0.087	0.086	0.087	0.087	0.087	0.088	0.089	0.088	0.087	0.085	0.085	0.083	0.089	0.088	0.086	0.089	0.086	0.085	0.086	0.085	0.088	0.086	0.084	0.082	0.087	0.088	0.088	0.087	0.086	0.086	0.086	0.086	0.086	0.086	0.084	0.082	0.086	0.084	0.084	0.084	0.084	0.083	0.083	0.084	0.083	0.085	0.084
	01:27:58	30.5	0.083	0.085	0.085	0.084	0.089	0.083	0.083	0.086	0.085	0.085	0.086	0.085	0.085	0.089	0.087	0.09	0.087	0.087	0.087	0.088	0.088	0.087	0.087	0.085	0.085	0.087	0.086	0.087	0.089	0.086	0.086	0.086	0.086	0.086	0.086	0.085	0.086	0.087	0.087	0.089	0.09	0.089	0.09	0.087	0.088	0.088	0.089	0.087	0.086	0.087	0.086	0.086	0.087	0.087	0.088	0.088	0.088	0.087	0.085	0.085	0.083	0.089	0.088	0.087	0.089	0.086	0.085	0.086	0.085	0.088	0.085	0.084	0.082	0.087	0.088	0.088	0.087	0.086	0.086	0.086	0.086	0.086	0.085	0.084	0.082	0.086	0.084	0.084	0.084	0.084	0.083	0.083	0.084	0.083	0.085	0.084
	01:36:25	30.5	0.083	0.085	0.085	0.084	0.088	0.083	0.083	0.086	0.085	0.085	0.086	0.085	0.085	0.089	0.087	0.089	0.088	0.087	0.087	0.088	0.088	0.087	0.088	0.085	0.085	0.087	0.086	0.087	0.089	0.086	0.086	0.086	0.086	0.086	0.086	0.085	0.086	0.087	0.087	0.088	0.089	0.089	0.09	0.087	0.088	0.088	0.089	0.087	0.086	0.087	0.086	0.086	0.087	0.087	0.088	0.088	0.088	0.087	0.085	0.085	0.083	0.089	0.088	0.086	0.089	0.086	0.085	0.086	0.085	0.088	0.086	0.084	0.082	0.087	0.088	0.088	0.087	0.085	0.086	0.086	0.086	0.086	0.085	0.084	0.082	0.086	0.084	0.084	0.084	0.084	0.083	0.083	0.084	0.083	0.085	0.084
	01:44:52	30.5	0.083	0.085	0.085	0.084	0.088	0.083	0.083	0.086	0.085	0.085	0.086	0.085	0.085	0.089	0.087	0.09	0.087	0.087	0.087	0.088	0.088	0.087	0.087	0.085	0.085	0.087	0.086	0.087	0.089	0.086	0.086	0.086	0.086	0.086	0.086	0.085	0.086	0.087	0.086	0.088	0.089	0.089	0.09	0.087	0.087	0.088	0.089	0.087	0.086	0.087	0.086	0.086	0.086	0.087	0.088	0.088	0.088	0.087	0.085	0.085	0.083	0.088	0.088	0.086	0.089	0.086	0.085	0.085	0.085	0.087	0.086	0.084	0.082	0.087	0.088	0.088	0.086	0.085	0.085	0.086	0.086	0.086	0.085	0.084	0.082	0.086	0.084	0.084	0.084	0.084	0.083	0.083	0.084	0.083	0.085	0.084
	01:53:18	30.6	0.083	0.085	0.085	0.084	0.088	0.083	0.083	0.086	0.085	0.085	0.086	0.085	0.085	0.089	0.087	0.089	0.087	0.087	0.087	0.088	0.088	0.087	0.087	0.085	0.085	0.087	0.086	0.087	0.089	0.086	0.085	0.086	0.086	0.086	0.086	0.085	0.086	0.087	0.086	0.088	0.09	0.089	0.089	0.087	0.088	0.088	0.089	0.087	0.086	0.087	0.086	0.086	0.086	0.087	0.088	0.088	0.088	0.087	0.085	0.085	0.083	0.088	0.088	0.086	0.089	0.086	0.085	0.086	0.085	0.088	0.086	0.084	0.082	0.087	0.088	0.088	0.087	0.085	0.086	0.086	0.086	0.086	0.085	0.084	0.082	0.086	0.084	0.084	0.084	0.084	0.083	0.083	0.084	0.083	0.085	0.084
	02:01:50	30.6	0.083	0.085	0.085	0.084	0.089	0.083	0.083	0.086	0.085	0.085	0.086	0.085	0.085	0.089	0.087	0.089	0.089	0.087	0.087	0.088	0.087	0.087	0.087	0.085	0.086	0.087	0.086	0.087	0.089	0.087	0.085	0.086	0.086	0.086	0.086	0.085	0.086	0.087	0.087	0.089	0.089	0.089	0.09	0.087	0.088	0.088	0.089	0.087	0.086	0.087	0.086	0.086	0.086	0.087	0.088	0.088	0.088	0.087	0.085	0.085	0.083	0.089	0.088	0.086	0.089	0.086	0.085	0.086	0.085	0.088	0.086	0.084	0.082	0.087	0.088	0.088	0.086	0.086	0.086	0.086	0.086	0.086	0.085	0.084	0.083	0.086	0.084	0.084	0.084	0.084	0.083	0.083	0.084	0.083	0.085	0.084
	02:15:15	30.6	0.083	0.085	0.085	0.084	0.089	0.083	0.083	0.086	0.085	0.085	0.086	0.085	0.085	0.089	0.087	0.089	0.087	0.087	0.087	0.088	0.087	0.087	0.087	0.085	0.086	0.087	0.086	0.087	0.089	0.086	0.086	0.086	0.086	0.086	0.086	0.085	0.086	0.087	0.087	0.089	0.089	0.089	0.09	0.087	0.088	0.088	0.089	0.087	0.086	0.087	0.086	0.087	0.086	0.087	0.088	0.089	0.088	0.087	0.086	0.085	0.083	0.089	0.088	0.086	0.089	0.086	0.085	0.086	0.085	0.088	0.086	0.084	0.082	0.087	0.088	0.088	0.087	0.085	0.086	0.086	0.086	0.086	0.085	0.084	0.083	0.086	0.084	0.084	0.084	0.084	0.083	0.083	0.084	0.083	0.086	0.084
	02:23:56	30.6	0.083	0.085	0.085	0.084	0.088	0.083	0.083	0.086	0.085	0.085	0.086	0.085	0.085	0.089	0.087	0.089	0.087	0.087	0.087	0.088	0.088	0.087	0.087	0.085	0.085	0.087	0.086	0.087	0.089	0.086	0.086	0.086	0.086	0.086	0.086	0.085	0.086	0.087	0.086	0.089	0.089	0.089	0.09	0.087	0.087	0.088	0.089	0.087	0.086	0.087	0.086	0.086	0.086	0.087	0.088	0.088	0.088	0.087	0.085	0.085	0.083	0.089	0.088	0.086	0.089	0.086	0.085	0.085	0.085	0.088	0.085	0.084	0.082	0.087	0.088	0.088	0.087	0.086	0.086	0.086	0.086	0.086	0.085	0.084	0.083	0.086	0.084	0.084	0.084	0.084	0.083	0.083	0.084	0.083	0.085	0.083
	02:33:02	30.6	0.083	0.085	0.085	0.084	0.088	0.083	0.083	0.086	0.085	0.085	0.086	0.085	0.085	0.089	0.087	0.09	0.087	0.087	0.087	0.088	0.088	0.087	0.087	0.085	0.086	0.087	0.086	0.087	0.089	0.086	0.086	0.086	0.086	0.086	0.086	0.085	0.086	0.087	0.087	0.089	0.09	0.089	0.09	0.087	0.088	0.088	0.089	0.087	0.086	0.087	0.086	0.086	0.086	0.087	0.088	0.088	0.088	0.086	0.085	0.085	0.083	0.089	0.088	0.087	0.089	0.086	0.086	0.086	0.084	0.088	0.086	0.084	0.082	0.087	0.088	0.088	0.087	0.085	0.086	0.086	0.086	0.086	0.085	0.084	0.084	0.086	0.084	0.084	0.084	0.084	0.083	0.083	0.084	0.083	0.085	0.084
	02:46:40	30.6	0.083	0.085	0.085	0.084	0.089	0.083	0.083	0.086	0.085	0.085	0.086	0.085	0.085	0.089	0.087	0.089	0.088	0.087	0.087	0.088	0.088	0.087	0.087	0.085	0.085	0.087	0.086	0.087	0.089	0.086	0.085	0.086	0.086	0.086	0.086	0.085	0.086	0.087	0.087	0.089	0.09	0.089	0.09	0.087	0.088	0.088	0.089	0.087	0.086	0.088	0.086	0.087	0.086	0.087	0.088	0.088	0.088	0.086	0.086	0.085	0.083	0.089	0.088	0.087	0.089	0.086	0.086	0.086	0.085	0.088	0.086	0.084	0.083	0.087	0.088	0.088	0.087	0.086	0.086	0.086	0.086	0.086	0.085	0.084	0.084	0.087	0.084	0.084	0.084	0.084	0.083	0.083	0.084	0.083	0.085	0.084
	02:55:24	30.6	0.083	0.085	0.085	0.084	0.089	0.083	0.083	0.086	0.085	0.085	0.086	0.085	0.085	0.089	0.087	0.09	0.088	0.087	0.087	0.088	0.088	0.087	0.087	0.085	0.086	0.087	0.086	0.087	0.089	0.086	0.086	0.086	0.086	0.086	0.086	0.085	0.086	0.087	0.087	0.089	0.089	0.089	0.09	0.087	0.088	0.088	0.089	0.087	0.086	0.088	0.086	0.087	0.087	0.087	0.088	0.088	0.088	0.087	0.085	0.085	0.084	0.089	0.088	0.087	0.089	0.085	0.086	0.086	0.085	0.088	0.086	0.084	0.084	0.088	0.089	0.088	0.087	0.086	0.086	0.086	0.086	0.086	0.085	0.084	0.085	0.087	0.085	0.084	0.084	0.084	0.083	0.083	0.084	0.083	0.085	0.084
	03:03:51	30.6	0.083	0.085	0.085	0.084	0.088	0.083	0.083	0.086	0.085	0.085	0.086	0.085	0.085	0.089	0.087	0.09	0.088	0.087	0.087	0.088	0.088	0.086	0.087	0.085	0.085	0.087	0.086	0.087	0.089	0.086	0.086	0.086	0.086	0.086	0.086	0.085	0.086	0.087	0.087	0.089	0.09	0.089	0.09	0.087	0.088	0.088	0.089	0.087	0.086	0.087	0.086	0.087	0.086	0.087	0.088	0.088	0.088	0.087	0.085	0.085	0.084	0.089	0.088	0.086	0.089	0.086	0.085	0.085	0.085	0.088	0.086	0.084	0.084	0.088	0.089	0.088	0.087	0.085	0.086	0.086	0.086	0.086	0.085	0.084	0.085	0.088	0.086	0.084	0.084	0.084	0.083	0.083	0.084	0.083	0.086	0.084
	03:12:40	30.6	0.083	0.085	0.085	0.084	0.089	0.083	0.083	0.086	0.085	0.085	0.086	0.085	0.085	0.089	0.087	0.09	0.088	0.087	0.087	0.088	0.088	0.087	0.087	0.085	0.085	0.087	0.086	0.087	0.09	0.087	0.086	0.086	0.086	0.086	0.086	0.085	0.086	0.087	0.087	0.089	0.089	0.089	0.09	0.087	0.088	0.088	0.089	0.087	0.086	0.088	0.086	0.087	0.086	0.087	0.088	0.088	0.088	0.087	0.085	0.085	0.085	0.089	0.088	0.087	0.089	0.086	0.086	0.086	0.085	0.088	0.086	0.084	0.084	0.088	0.089	0.089	0.087	0.085	0.086	0.086	0.086	0.086	0.085	0.084	0.086	0.088	0.086	0.084	0.084	0.084	0.083	0.083	0.084	0.083	0.085	0.084
	03:21:08	30.6	0.083	0.085	0.085	0.084	0.088	0.083	0.083	0.086	0.085	0.085	0.086	0.085	0.085	0.089	0.087	0.09	0.087	0.087	0.087	0.088	0.088	0.087	0.087	0.085	0.085	0.087	0.086	0.087	0.089	0.086	0.086	0.086	0.086	0.086	0.086	0.085	0.086	0.087	0.087	0.089	0.089	0.089	0.09	0.087	0.088	0.088	0.089	0.087	0.086	0.087	0.087	0.087	0.086	0.087	0.088	0.089	0.088	0.087	0.085	0.085	0.085	0.089	0.088	0.087	0.089	0.086	0.086	0.086	0.085	0.088	0.085	0.084	0.085	0.088	0.09	0.089	0.087	0.085	0.086	0.086	0.086	0.086	0.085	0.084	0.086	0.088	0.087	0.084	0.084	0.084	0.083	0.083	0.084	0.083	0.085	0.084
	03:29:34	30.6	0.083	0.085	0.085	0.084	0.089	0.083	0.083	0.086	0.085	0.085	0.086	0.085	0.085	0.09	0.088	0.09	0.088	0.087	0.087	0.088	0.088	0.086	0.087	0.086	0.086	0.088	0.087	0.087	0.09	0.087	0.086	0.087	0.086	0.086	0.086	0.085	0.086	0.087	0.087	0.089	0.09	0.089	0.09	0.087	0.088	0.088	0.089	0.087	0.087	0.087	0.086	0.087	0.087	0.088	0.088	0.089	0.088	0.087	0.085	0.085	0.086	0.089	0.088	0.087	0.089	0.086	0.086	0.086	0.085	0.088	0.086	0.084	0.085	0.089	0.091	0.089	0.087	0.086	0.086	0.086	0.086	0.086	0.085	0.084	0.086	0.089	0.087	0.084	0.084	0.084	0.083	0.083	0.084	0.083	0.086	0.084
	03:38:01	30.6	0.083	0.085	0.084	0.084	0.088	0.083	0.083	0.086	0.085	0.085	0.086	0.085	0.085	0.09	0.088	0.09	0.088	0.087	0.087	0.088	0.088	0.087	0.088	0.085	0.085	0.088	0.087	0.087	0.09	0.086	0.086	0.086	0.086	0.086	0.086	0.085	0.086	0.088	0.087	0.089	0.09	0.089	0.09	0.087	0.087	0.088	0.089	0.087	0.087	0.087	0.086	0.087	0.087	0.087	0.088	0.089	0.088	0.086	0.085	0.085	0.086	0.089	0.089	0.086	0.089	0.086	0.086	0.086	0.085	0.088	0.086	0.084	0.086	0.089	0.091	0.089	0.087	0.085	0.086	0.086	0.086	0.086	0.085	0.084	0.086	0.089	0.088	0.084	0.084	0.084	0.083	0.083	0.084	0.083	0.086	0.084
	03:47:56	30.6	0.083	0.085	0.085	0.084	0.088	0.083	0.083	0.086	0.085	0.085	0.086	0.085	0.085	0.089	0.088	0.09	0.089	0.088	0.087	0.088	0.088	0.087	0.087	0.085	0.085	0.087	0.087	0.087	0.09	0.087	0.086	0.086	0.086	0.086	0.086	0.085	0.086	0.088	0.087	0.089	0.09	0.089	0.09	0.087	0.088	0.088	0.09	0.087	0.088	0.088	0.086	0.087	0.086	0.088	0.088	0.089	0.088	0.087	0.086	0.085	0.087	0.09	0.091	0.087	0.089	0.086	0.086	0.086	0.085	0.088	0.086	0.084	0.086	0.09	0.092	0.089	0.087	0.086	0.086	0.086	0.086	0.086	0.085	0.084	0.087	0.09	0.088	0.084	0.084	0.084	0.083	0.083	0.084	0.083	0.085	0.084
	03:57:16	30.6	0.083	0.085	0.085	0.084	0.088	0.083	0.083	0.086	0.085	0.085	0.086	0.085	0.085	0.089	0.088	0.09	0.088	0.087	0.087	0.088	0.088	0.087	0.088	0.085	0.086	0.088	0.087	0.088	0.09	0.086	0.085	0.086	0.086	0.087	0.086	0.085	0.086	0.088	0.087	0.089	0.09	0.089	0.09	0.087	0.087	0.088	0.089	0.087	0.088	0.089	0.087	0.087	0.087	0.088	0.088	0.089	0.088	0.087	0.086	0.085	0.087	0.09	0.091	0.087	0.09	0.086	0.086	0.086	0.085	0.088	0.086	0.084	0.086	0.091	0.093	0.091	0.087	0.086	0.086	0.086	0.086	0.086	0.085	0.084	0.087	0.09	0.089	0.084	0.084	0.084	0.083	0.083	0.084	0.083	0.085	0.084
	04:06:41	30.6	0.083	0.085	0.085	0.084	0.088	0.083	0.083	0.086	0.085	0.085	0.086	0.085	0.085	0.09	0.088	0.09	0.088	0.087	0.087	0.088	0.088	0.087	0.088	0.085	0.085	0.088	0.087	0.088	0.09	0.087	0.086	0.086	0.086	0.086	0.086	0.085	0.086	0.088	0.087	0.089	0.09	0.089	0.09	0.087	0.087	0.088	0.089	0.087	0.089	0.09	0.087	0.087	0.087	0.088	0.088	0.089	0.088	0.087	0.086	0.085	0.088	0.09	0.092	0.087	0.089	0.086	0.085	0.086	0.085	0.088	0.086	0.084	0.087	0.091	0.093	0.091	0.087	0.085	0.086	0.086	0.086	0.086	0.085	0.084	0.087	0.09	0.089	0.084	0.084	0.084	0.083	0.083	0.084	0.083	0.085	0.084
	04:15:34	30.6	0.083	0.085	0.085	0.084	0.088	0.083	0.083	0.086	0.085	0.085	0.086	0.085	0.085	0.09	0.088	0.09	0.088	0.087	0.087	0.088	0.088	0.087	0.088	0.085	0.085	0.088	0.087	0.088	0.09	0.087	0.086	0.087	0.086	0.086	0.086	0.085	0.086	0.088	0.087	0.089	0.09	0.089	0.09	0.088	0.088	0.088	0.089	0.087	0.089	0.09	0.087	0.088	0.087	0.088	0.088	0.088	0.088	0.087	0.086	0.085	0.088	0.09	0.093	0.087	0.09	0.086	0.086	0.086	0.085	0.088	0.086	0.084	0.087	0.092	0.094	0.092	0.087	0.086	0.086	0.086	0.086	0.086	0.085	0.084	0.088	0.09	0.09	0.084	0.084	0.084	0.083	0.083	0.084	0.083	0.086	0.084
	04:27:29	30.6	0.083	0.085	0.084	0.084	0.088	0.083	0.083	0.086	0.085	0.085	0.086	0.085	0.085	0.09	0.088	0.091	0.089	0.087	0.087	0.088	0.088	0.087	0.087	0.085	0.085	0.088	0.087	0.088	0.09	0.087	0.086	0.086	0.086	0.086	0.086	0.085	0.086	0.088	0.087	0.089	0.09	0.089	0.09	0.087	0.088	0.088	0.089	0.087	0.09	0.091	0.088	0.088	0.087	0.087	0.088	0.088	0.088	0.087	0.086	0.085	0.089	0.091	0.094	0.087	0.091	0.086	0.086	0.086	0.085	0.088	0.086	0.084	0.088	0.093	0.095	0.093	0.087	0.085	0.086	0.086	0.086	0.086	0.085	0.084	0.088	0.091	0.09	0.084	0.084	0.084	0.083	0.083	0.084	0.083	0.085	0.084
	04:37:08	30.6	0.083	0.085	0.085	0.084	0.089	0.083	0.083	0.086	0.085	0.085	0.086	0.085	0.085	0.09	0.089	0.091	0.089	0.087	0.087	0.089	0.088	0.087	0.088	0.086	0.086	0.088	0.087	0.088	0.091	0.087	0.086	0.086	0.086	0.086	0.086	0.085	0.086	0.088	0.087	0.089	0.09	0.089	0.09	0.088	0.088	0.089	0.089	0.087	0.09	0.091	0.088	0.088	0.087	0.088	0.088	0.089	0.088	0.087	0.086	0.085	0.09	0.091	0.095	0.087	0.091	0.086	0.086	0.086	0.085	0.088	0.086	0.084	0.088	0.094	0.095	0.093	0.087	0.086	0.086	0.086	0.086	0.086	0.085	0.084	0.089	0.091	0.091	0.084	0.084	0.084	0.083	0.083	0.084	0.083	0.085	0.084
	04:45:59	30.6	0.083	0.085	0.085	0.084	0.089	0.083	0.083	0.086	0.085	0.085	0.086	0.085	0.085	0.09	0.088	0.091	0.089	0.087	0.087	0.088	0.088	0.087	0.087	0.085	0.085	0.089	0.088	0.089	0.091	0.087	0.086	0.086	0.086	0.086	0.086	0.085	0.086	0.089	0.087	0.09	0.09	0.089	0.09	0.088	0.088	0.088	0.09	0.088	0.091	0.091	0.088	0.088	0.087	0.088	0.089	0.089	0.088	0.087	0.086	0.085	0.09	0.091	0.096	0.087	0.091	0.086	0.086	0.086	0.085	0.088	0.086	0.084	0.089	0.094	0.096	0.094	0.088	0.086	0.086	0.086	0.086	0.086	0.085	0.084	0.089	0.091	0.091	0.084	0.084	0.084	0.083	0.083	0.084	0.083	0.086	0.084
	04:54:54	30.6	0.083	0.085	0.085	0.084	0.089	0.083	0.083	0.086	0.085	0.085	0.086	0.085	0.085	0.091	0.089	0.092	0.089	0.087	0.088	0.089	0.088	0.087	0.088	0.086	0.086	0.089	0.088	0.089	0.091	0.087	0.086	0.087	0.086	0.087	0.086	0.085	0.086	0.089	0.088	0.09	0.091	0.09	0.09	0.088	0.088	0.089	0.09	0.087	0.091	0.092	0.088	0.088	0.087	0.088	0.089	0.089	0.088	0.087	0.086	0.085	0.09	0.092	0.096	0.088	0.092	0.086	0.086	0.086	0.085	0.088	0.086	0.084	0.089	0.094	0.096	0.094	0.088	0.086	0.086	0.086	0.086	0.086	0.085	0.084	0.089	0.092	0.092	0.084	0.084	0.084	0.083	0.083	0.084	0.083	0.085	0.084
	05:05:09	30.6	0.083	0.085	0.085	0.084	0.089	0.083	0.083	0.086	0.085	0.085	0.086	0.085	0.085	0.091	0.089	0.091	0.089	0.087	0.087	0.088	0.088	0.087	0.088	0.085	0.086	0.089	0.088	0.089	0.091	0.087	0.086	0.087	0.086	0.087	0.086	0.085	0.086	0.089	0.088	0.09	0.091	0.09	0.09	0.088	0.088	0.088	0.09	0.087	0.091	0.092	0.088	0.088	0.087	0.088	0.088	0.089	0.088	0.087	0.086	0.085	0.091	0.092	0.097	0.087	0.092	0.086	0.086	0.086	0.085	0.088	0.086	0.084	0.089	0.095	0.097	0.094	0.088	0.086	0.086	0.087	0.086	0.086	0.085	0.084	0.089	0.092	0.092	0.084	0.084	0.084	0.084	0.083	0.084	0.083	0.085	0.084
	05:17:01	30.5	0.083	0.085	0.085	0.084	0.089	0.083	0.083	0.086	0.085	0.085	0.086	0.085	0.085	0.091	0.089	0.092	0.089	0.087	0.087	0.088	0.088	0.087	0.088	0.085	0.085	0.089	0.088	0.089	0.092	0.087	0.086	0.087	0.087	0.087	0.086	0.085	0.086	0.089	0.088	0.09	0.09	0.09	0.09	0.088	0.088	0.088	0.09	0.087	0.092	0.093	0.088	0.088	0.087	0.088	0.089	0.089	0.088	0.087	0.086	0.085	0.091	0.092	0.098	0.088	0.093	0.086	0.086	0.086	0.085	0.088	0.086	0.084	0.09	0.095	0.097	0.095	0.088	0.086	0.086	0.086	0.086	0.086	0.086	0.084	0.09	0.092	0.092	0.084	0.084	0.084	0.083	0.083	0.084	0.083	0.085	0.084
	05:25:44	30.6	0.083	0.085	0.085	0.084	0.088	0.083	0.083	0.086	0.085	0.085	0.086	0.085	0.085	0.091	0.089	0.092	0.089	0.088	0.088	0.089	0.088	0.087	0.088	0.086	0.085	0.089	0.088	0.089	0.091	0.087	0.086	0.087	0.086	0.087	0.087	0.085	0.086	0.089	0.088	0.091	0.091	0.09	0.09	0.088	0.088	0.089	0.09	0.088	0.092	0.093	0.088	0.088	0.087	0.088	0.089	0.089	0.088	0.087	0.086	0.085	0.091	0.092	0.098	0.088	0.092	0.086	0.086	0.086	0.085	0.088	0.086	0.084	0.09	0.096	0.098	0.095	0.088	0.086	0.086	0.086	0.086	0.086	0.085	0.084	0.09	0.092	0.092	0.084	0.084	0.084	0.083	0.083	0.084	0.083	0.086	0.084
	05:39:20	30.5	0.083	0.085	0.085	0.084	0.088	0.083	0.083	0.086	0.085	0.085	0.086	0.085	0.085	0.092	0.089	0.092	0.091	0.088	0.088	0.089	0.088	0.087	0.088	0.085	0.085	0.09	0.089	0.09	0.092	0.087	0.087	0.087	0.087	0.087	0.086	0.085	0.086	0.089	0.088	0.09	0.091	0.09	0.09	0.088	0.088	0.088	0.09	0.087	0.092	0.093	0.088	0.088	0.087	0.088	0.089	0.089	0.088	0.087	0.086	0.085	0.092	0.092	0.098	0.088	0.09	0.087	0.086	0.086	0.085	0.088	0.086	0.084	0.09	0.096	0.098	0.095	0.088	0.086	0.086	0.086	0.086	0.086	0.085	0.084	0.09	0.093	0.092	0.084	0.084	0.084	0.083	0.083	0.084	0.083	0.085	0.084
	05:47:59	30.6	0.083	0.085	0.085	0.084	0.089	0.083	0.083	0.086	0.085	0.085	0.086	0.085	0.085	0.092	0.089	0.093	0.09	0.088	0.088	0.089	0.088	0.087	0.088	0.085	0.085	0.09	0.089	0.09	0.092	0.087	0.086	0.087	0.087	0.087	0.086	0.085	0.086	0.089	0.089	0.091	0.091	0.09	0.091	0.088	0.088	0.089	0.09	0.087	0.092	0.092	0.088	0.088	0.088	0.088	0.089	0.089	0.088	0.087	0.086	0.085	0.092	0.092	0.099	0.088	0.09	0.086	0.086	0.086	0.085	0.088	0.086	0.084	0.09	0.097	0.098	0.094	0.088	0.086	0.086	0.087	0.086	0.087	0.086	0.084	0.09	0.093	0.092	0.084	0.084	0.084	0.083	0.083	0.084	0.083	0.086	0.084
	05:56:26	30.6	0.083	0.085	0.085	0.084	0.088	0.083	0.083	0.086	0.085	0.085	0.086	0.085	0.085	0.092	0.09	0.093	0.09	0.088	0.088	0.089	0.088	0.087	0.088	0.086	0.085	0.09	0.089	0.09	0.092	0.087	0.086	0.087	0.087	0.087	0.086	0.085	0.086	0.089	0.089	0.091	0.091	0.09	0.09	0.088	0.088	0.089	0.09	0.087	0.092	0.093	0.088	0.088	0.088	0.088	0.089	0.089	0.089	0.087	0.086	0.085	0.092	0.092	0.099	0.088	0.091	0.086	0.086	0.086	0.086	0.088	0.086	0.084	0.09	0.097	0.098	0.095	0.088	0.087	0.087	0.087	0.086	0.087	0.086	0.084	0.091	0.093	0.092	0.084	0.084	0.084	0.083	0.083	0.084	0.083	0.085	0.084
	06:04:59	30.6	0.083	0.085	0.085	0.084	0.088	0.083	0.083	0.086	0.085	0.085	0.086	0.085	0.085	0.092	0.09	0.093	0.09	0.088	0.088	0.089	0.088	0.087	0.088	0.085	0.085	0.09	0.089	0.09	0.092	0.087	0.086	0.087	0.087	0.087	0.086	0.086	0.086	0.089	0.089	0.091	0.092	0.09	0.091	0.088	0.088	0.089	0.09	0.087	0.092	0.093	0.088	0.088	0.088	0.088	0.089	0.09	0.088	0.087	0.086	0.085	0.092	0.092	0.099	0.088	0.091	0.086	0.086	0.086	0.085	0.088	0.086	0.084	0.091	0.097	0.098	0.094	0.089	0.086	0.086	0.086	0.086	0.087	0.085	0.084	0.091	0.093	0.093	0.084	0.084	0.084	0.083	0.083	0.084	0.083	0.086	0.084
	06:13:42	30.6	0.083	0.085	0.085	0.084	0.088	0.083	0.083	0.086	0.085	0.085	0.086	0.085	0.085	0.092	0.091	0.093	0.091	0.088	0.088	0.089	0.088	0.087	0.088	0.085	0.085	0.091	0.089	0.091	0.093	0.087	0.087	0.087	0.087	0.087	0.086	0.085	0.086	0.09	0.089	0.092	0.092	0.09	0.091	0.088	0.088	0.089	0.09	0.087	0.092	0.093	0.089	0.089	0.088	0.088	0.089	0.09	0.089	0.087	0.086	0.085	0.093	0.092	0.1	0.088	0.091	0.087	0.086	0.087	0.086	0.088	0.086	0.084	0.091	0.098	0.099	0.095	0.089	0.086	0.086	0.086	0.086	0.087	0.086	0.084	0.091	0.093	0.093	0.084	0.084	0.084	0.083	0.083	0.084	0.083	0.085	0.084
	06:22:21	30.6	0.083	0.085	0.085	0.084	0.088	0.083	0.083	0.086	0.085	0.085	0.086	0.085	0.085	0.093	0.091	0.093	0.091	0.088	0.088	0.089	0.088	0.087	0.088	0.086	0.085	0.091	0.09	0.091	0.093	0.087	0.087	0.087	0.087	0.087	0.087	0.085	0.086	0.09	0.089	0.091	0.092	0.09	0.091	0.088	0.088	0.089	0.09	0.087	0.092	0.093	0.089	0.089	0.088	0.088	0.089	0.089	0.089	0.087	0.086	0.085	0.093	0.093	0.1	0.089	0.091	0.087	0.087	0.086	0.085	0.089	0.086	0.084	0.091	0.098	0.099	0.095	0.089	0.086	0.087	0.087	0.086	0.086	0.085	0.084	0.091	0.094	0.093	0.084	0.084	0.084	0.083	0.083	0.084	0.083	0.085	0.084
	06:30:49	30.6	0.083	0.085	0.085	0.084	0.089	0.083	0.083	0.086	0.085	0.085	0.086	0.085	0.085	0.093	0.091	0.094	0.091	0.088	0.088	0.089	0.088	0.087	0.088	0.086	0.085	0.091	0.09	0.091	0.093	0.087	0.087	0.087	0.087	0.087	0.086	0.085	0.086	0.09	0.089	0.091	0.093	0.09	0.091	0.088	0.088	0.089	0.09	0.087	0.093	0.093	0.089	0.089	0.088	0.088	0.089	0.089	0.088	0.087	0.086	0.085	0.093	0.093	0.1	0.088	0.091	0.087	0.086	0.087	0.085	0.089	0.086	0.084	0.091	0.098	0.1	0.095	0.089	0.086	0.087	0.087	0.086	0.087	0.086	0.084	0.092	0.094	0.093	0.084	0.084	0.084	0.083	0.083	0.084	0.083	0.085	0.084
	06:39:22	30.6	0.083	0.085	0.085	0.084	0.088	0.083	0.083	0.086	0.085	0.085	0.086	0.085	0.085	0.094	0.091	0.094	0.091	0.088	0.089	0.089	0.088	0.087	0.088	0.086	0.085	0.091	0.09	0.092	0.093	0.087	0.086	0.087	0.087	0.087	0.086	0.085	0.086	0.09	0.089	0.092	0.092	0.09	0.091	0.088	0.089	0.088	0.09	0.087	0.093	0.093	0.089	0.089	0.088	0.089	0.089	0.089	0.089	0.087	0.086	0.085	0.093	0.093	0.101	0.089	0.091	0.087	0.087	0.087	0.086	0.088	0.086	0.084	0.091	0.099	0.1	0.095	0.089	0.086	0.086	0.087	0.086	0.087	0.086	0.084	0.092	0.094	0.093	0.084	0.084	0.084	0.083	0.083	0.084	0.083	0.085	0.084
	06:48:01	30.6	0.083	0.085	0.085	0.084	0.088	0.083	0.083	0.086	0.085	0.085	0.086	0.085	0.085	0.094	0.092	0.094	0.092	0.088	0.088	0.088	0.088	0.087	0.088	0.085	0.085	0.092	0.091	0.091	0.094	0.087	0.087	0.087	0.087	0.087	0.086	0.085	0.086	0.09	0.09	0.092	0.092	0.09	0.09	0.088	0.088	0.089	0.09	0.088	0.093	0.094	0.089	0.09	0.088	0.088	0.089	0.089	0.089	0.087	0.086	0.085	0.093	0.093	0.102	0.089	0.091	0.086	0.086	0.087	0.085	0.088	0.086	0.084	0.092	0.099	0.101	0.096	0.089	0.086	0.086	0.087	0.086	0.087	0.086	0.084	0.092	0.094	0.093	0.084	0.084	0.084	0.083	0.083	0.084	0.083	0.085	0.084
	06:56:30	30.6	0.083	0.085	0.084	0.084	0.088	0.083	0.083	0.086	0.085	0.085	0.086	0.085	0.085	0.095	0.092	0.095	0.092	0.088	0.088	0.088	0.088	0.087	0.088	0.086	0.085	0.092	0.091	0.092	0.095	0.087	0.087	0.088	0.087	0.087	0.087	0.085	0.086	0.091	0.09	0.093	0.093	0.091	0.091	0.088	0.088	0.089	0.09	0.087	0.093	0.094	0.09	0.09	0.088	0.089	0.089	0.09	0.089	0.087	0.086	0.085	0.094	0.093	0.102	0.089	0.091	0.087	0.086	0.087	0.086	0.088	0.086	0.084	0.092	0.1	0.101	0.096	0.089	0.087	0.087	0.087	0.086	0.087	0.086	0.084	0.092	0.095	0.094	0.084	0.084	0.084	0.083	0.083	0.084	0.083	0.085	0.084
	07:05:50	30.6	0.083	0.085	0.085	0.084	0.089	0.083	0.083	0.086	0.085	0.085	0.086	0.085	0.085	0.096	0.092	0.095	0.093	0.088	0.088	0.089	0.088	0.087	0.088	0.086	0.085	0.092	0.092	0.092	0.095	0.088	0.087	0.087	0.087	0.087	0.087	0.085	0.086	0.091	0.09	0.093	0.093	0.091	0.091	0.088	0.088	0.089	0.09	0.088	0.093	0.095	0.09	0.09	0.088	0.088	0.089	0.09	0.089	0.087	0.086	0.085	0.094	0.094	0.103	0.089	0.092	0.087	0.086	0.086	0.086	0.088	0.086	0.084	0.092	0.1	0.102	0.097	0.089	0.086	0.087	0.087	0.086	0.087	0.086	0.084	0.093	0.095	0.094	0.084	0.084	0.084	0.083	0.083	0.084	0.083	0.085	0.084
	07:16:02	30.6	0.083	0.085	0.085	0.084	0.088	0.083	0.083	0.086	0.085	0.085	0.086	0.085	0.085	0.096	0.092	0.095	0.092	0.088	0.088	0.089	0.088	0.087	0.088	0.085	0.085	0.093	0.092	0.093	0.095	0.087	0.086	0.087	0.087	0.087	0.086	0.085	0.086	0.091	0.09	0.093	0.093	0.09	0.091	0.089	0.088	0.089	0.09	0.087	0.093	0.095	0.09	0.09	0.088	0.089	0.089	0.089	0.089	0.087	0.086	0.085	0.094	0.095	0.103	0.089	0.092	0.087	0.086	0.087	0.086	0.089	0.086	0.084	0.092	0.101	0.102	0.097	0.09	0.086	0.087	0.087	0.086	0.087	0.086	0.084	0.093	0.095	0.094	0.084	0.084	0.084	0.083	0.083	0.084	0.083	0.085	0.084
	07:24:36	30.6	0.083	0.085	0.085	0.084	0.088	0.083	0.083	0.086	0.085	0.085	0.086	0.085	0.085	0.096	0.093	0.095	0.093	0.088	0.089	0.089	0.089	0.087	0.088	0.085	0.085	0.093	0.092	0.093	0.096	0.088	0.087	0.087	0.087	0.087	0.087	0.085	0.086	0.092	0.091	0.093	0.094	0.09	0.091	0.088	0.088	0.089	0.09	0.087	0.094	0.096	0.09	0.09	0.089	0.088	0.09	0.089	0.089	0.088	0.086	0.085	0.095	0.095	0.104	0.09	0.092	0.087	0.087	0.087	0.086	0.088	0.086	0.084	0.093	0.101	0.103	0.097	0.089	0.087	0.087	0.087	0.086	0.086	0.086	0.084	0.093	0.095	0.095	0.084	0.084	0.084	0.083	0.083	0.084	0.083	0.086	0.084
	07:33:09	30.6	0.083	0.085	0.085	0.084	0.088	0.083	0.083	0.086	0.086	0.085	0.086	0.085	0.085	0.097	0.094	0.096	0.094	0.089	0.089	0.089	0.088	0.088	0.088	0.086	0.085	0.094	0.092	0.094	0.097	0.088	0.087	0.088	0.087	0.087	0.087	0.085	0.086	0.092	0.091	0.094	0.094	0.091	0.091	0.088	0.089	0.09	0.09	0.087	0.094	0.096	0.091	0.091	0.089	0.089	0.089	0.09	0.089	0.088	0.087	0.085	0.095	0.095	0.104	0.09	0.092	0.087	0.087	0.087	0.086	0.089	0.086	0.084	0.093	0.102	0.103	0.097	0.09	0.086	0.087	0.087	0.086	0.087	0.086	0.084	0.093	0.095	0.095	0.084	0.084	0.084	0.084	0.083	0.084	0.083	0.086	0.084
	07:41:44	30.6	0.083	0.085	0.085	0.084	0.088	0.083	0.083	0.086	0.085	0.085	0.086	0.085	0.085	0.097	0.095	0.097	0.094	0.088	0.088	0.089	0.089	0.087	0.088	0.085	0.085	0.095	0.093	0.094	0.096	0.088	0.087	0.087	0.087	0.088	0.087	0.085	0.086	0.093	0.092	0.094	0.095	0.091	0.091	0.088	0.088	0.089	0.09	0.087	0.094	0.097	0.091	0.091	0.089	0.088	0.089	0.09	0.089	0.088	0.086	0.085	0.095	0.095	0.106	0.09	0.093	0.087	0.087	0.087	0.086	0.088	0.086	0.084	0.093	0.102	0.103	0.098	0.09	0.087	0.087	0.087	0.086	0.087	0.086	0.084	0.094	0.096	0.095	0.084	0.084	0.084	0.083	0.083	0.084	0.083	0.085	0.084
	07:51:27	30.6	0.083	0.085	0.085	0.084	0.088	0.083	0.083	0.086	0.085	0.085	0.086	0.085	0.085	0.098	0.095	0.097	0.094	0.089	0.088	0.089	0.089	0.088	0.089	0.086	0.086	0.095	0.094	0.095	0.096	0.088	0.087	0.088	0.087	0.088	0.087	0.085	0.086	0.093	0.092	0.094	0.094	0.091	0.091	0.088	0.089	0.089	0.09	0.087	0.094	0.097	0.092	0.091	0.089	0.088	0.089	0.09	0.089	0.088	0.086	0.085	0.096	0.096	0.106	0.091	0.093	0.087	0.087	0.087	0.086	0.089	0.086	0.084	0.094	0.103	0.104	0.099	0.091	0.087	0.087	0.087	0.086	0.087	0.086	0.084	0.094	0.096	0.095	0.084	0.084	0.084	0.083	0.083	0.084	0.083	0.086	0.084
	08:01:56	30.6	0.083	0.085	0.085	0.084	0.088	0.083	0.083	0.086	0.085	0.085	0.086	0.085	0.085	0.099	0.095	0.098	0.096	0.089	0.089	0.09	0.089	0.088	0.088	0.085	0.085	0.096	0.094	0.095	0.098	0.088	0.087	0.088	0.087	0.087	0.087	0.085	0.086	0.093	0.092	0.095	0.095	0.091	0.091	0.089	0.089	0.089	0.09	0.087	0.094	0.098	0.092	0.092	0.089	0.089	0.089	0.09	0.089	0.088	0.086	0.085	0.096	0.097	0.106	0.091	0.093	0.087	0.087	0.087	0.086	0.089	0.086	0.084	0.094	0.103	0.105	0.099	0.09	0.087	0.087	0.087	0.086	0.087	0.086	0.084	0.094	0.096	0.096	0.084	0.084	0.084	0.083	0.083	0.084	0.083	0.085	0.084
	08:10:40	30.6	0.083	0.085	0.085	0.084	0.088	0.083	0.083	0.086	0.086	0.085	0.086	0.085	0.085	0.099	0.095	0.099	0.096	0.089	0.089	0.09	0.089	0.088	0.088	0.086	0.085	0.096	0.095	0.096	0.098	0.088	0.087	0.088	0.087	0.088	0.087	0.085	0.086	0.093	0.093	0.095	0.095	0.091	0.091	0.088	0.089	0.089	0.09	0.087	0.095	0.098	0.093	0.092	0.089	0.089	0.09	0.09	0.089	0.088	0.087	0.085	0.096	0.097	0.107	0.091	0.093	0.087	0.087	0.087	0.086	0.089	0.086	0.084	0.094	0.104	0.105	0.1	0.091	0.087	0.087	0.087	0.086	0.087	0.086	0.084	0.094	0.096	0.096	0.084	0.084	0.084	0.083	0.083	0.084	0.083	0.085	0.084
	08:19:07	30.6	0.083	0.085	0.085	0.084	0.088	0.083	0.083	0.086	0.085	0.085	0.086	0.085	0.085	0.1	0.096	0.099	0.097	0.088	0.089	0.09	0.089	0.088	0.089	0.086	0.085	0.097	0.096	0.097	0.099	0.088	0.087	0.088	0.087	0.088	0.088	0.085	0.086	0.093	0.093	0.095	0.096	0.091	0.091	0.089	0.088	0.09	0.09	0.087	0.095	0.099	0.093	0.093	0.09	0.089	0.09	0.09	0.089	0.088	0.087	0.085	0.097	0.097	0.107	0.092	0.094	0.087	0.087	0.087	0.086	0.088	0.086	0.084	0.094	0.104	0.105	0.1	0.091	0.087	0.087	0.087	0.086	0.087	0.086	0.085	0.095	0.097	0.096	0.084	0.084	0.084	0.083	0.083	0.084	0.083	0.085	0.084
	08:27:47	30.6	0.083	0.085	0.085	0.084	0.089	0.083	0.083	0.086	0.085	0.085	0.087	0.086	0.085	0.101	0.097	0.1	0.097	0.089	0.089	0.09	0.089	0.088	0.088	0.086	0.085	0.097	0.096	0.097	0.099	0.088	0.087	0.088	0.087	0.088	0.087	0.085	0.086	0.094	0.093	0.096	0.096	0.091	0.091	0.089	0.089	0.09	0.091	0.087	0.095	0.099	0.093	0.093	0.09	0.089	0.09	0.09	0.089	0.088	0.087	0.085	0.097	0.098	0.108	0.091	0.094	0.087	0.087	0.087	0.086	0.089	0.087	0.084	0.094	0.105	0.106	0.1	0.091	0.087	0.087	0.087	0.087	0.087	0.086	0.085	0.095	0.097	0.096	0.084	0.084	0.085	0.084	0.083	0.084	0.083	0.086	0.084
	08:43:16	30.6	0.083	0.085	0.085	0.084	0.088	0.083	0.083	0.086	0.085	0.085	0.086	0.085	0.085	0.103	0.098	0.101	0.098	0.089	0.089	0.089	0.089	0.088	0.089	0.085	0.085	0.099	0.097	0.098	0.1	0.088	0.087	0.088	0.087	0.088	0.087	0.085	0.086	0.095	0.094	0.097	0.097	0.091	0.091	0.089	0.089	0.089	0.09	0.087	0.095	0.1	0.094	0.094	0.09	0.089	0.09	0.09	0.089	0.088	0.087	0.085	0.097	0.098	0.108	0.092	0.094	0.087	0.087	0.087	0.086	0.089	0.087	0.084	0.095	0.106	0.106	0.1	0.092	0.087	0.087	0.087	0.087	0.087	0.086	0.084	0.095	0.096	0.096	0.084	0.084	0.084	0.083	0.083	0.084	0.083	0.085	0.084
	08:51:51	30.6	0.083	0.085	0.085	0.084	0.088	0.083	0.083	0.086	0.085	0.085	0.086	0.085	0.085	0.102	0.099	0.101	0.098	0.089	0.089	0.09	0.089	0.089	0.089	0.085	0.085	0.1	0.098	0.099	0.101	0.088	0.087	0.088	0.088	0.088	0.088	0.085	0.086	0.095	0.094	0.098	0.097	0.091	0.092	0.089	0.089	0.089	0.09	0.087	0.095	0.1	0.094	0.094	0.09	0.089	0.09	0.09	0.089	0.088	0.087	0.085	0.097	0.099	0.109	0.092	0.094	0.088	0.087	0.087	0.086	0.089	0.086	0.084	0.095	0.106	0.106	0.1	0.092	0.087	0.088	0.088	0.086	0.087	0.086	0.084	0.095	0.097	0.096	0.084	0.084	0.084	0.084	0.083	0.084	0.083	0.086	0.084
	09:00:18	30.6	0.083	0.085	0.085	0.084	0.088	0.083	0.083	0.086	0.085	0.085	0.086	0.086	0.085	0.104	0.1	0.102	0.099	0.09	0.089	0.09	0.09	0.088	0.089	0.085	0.085	0.101	0.098	0.1	0.102	0.089	0.087	0.088	0.088	0.088	0.087	0.085	0.086	0.097	0.095	0.098	0.098	0.091	0.092	0.089	0.089	0.09	0.091	0.087	0.095	0.1	0.095	0.094	0.091	0.09	0.09	0.09	0.089	0.088	0.087	0.085	0.097	0.1	0.11	0.093	0.095	0.087	0.087	0.087	0.086	0.088	0.087	0.084	0.095	0.107	0.107	0.1	0.092	0.087	0.087	0.087	0.087	0.087	0.086	0.084	0.096	0.097	0.096	0.084	0.084	0.084	0.084	0.083	0.084	0.083	0.085	0.084
	09:08:50	30.6	0.083	0.085	0.085	0.084	0.088	0.083	0.084	0.086	0.086	0.085	0.087	0.086	0.085	0.105	0.1	0.104	0.1	0.089	0.089	0.09	0.09	0.089	0.089	0.086	0.085	0.101	0.1	0.101	0.102	0.089	0.088	0.088	0.088	0.088	0.087	0.086	0.086	0.096	0.095	0.098	0.098	0.091	0.092	0.09	0.089	0.09	0.09	0.087	0.095	0.1	0.095	0.095	0.091	0.089	0.09	0.091	0.09	0.088	0.087	0.085	0.097	0.099	0.11	0.094	0.095	0.087	0.088	0.087	0.086	0.089	0.087	0.084	0.095	0.107	0.107	0.101	0.093	0.087	0.087	0.088	0.087	0.087	0.086	0.085	0.096	0.097	0.096	0.084	0.084	0.084	0.084	0.083	0.085	0.083	0.085	0.084
	09:17:22	30.6	0.083	0.085	0.085	0.084	0.088	0.083	0.083	0.086	0.085	0.085	0.086	0.086	0.085	0.105	0.101	0.104	0.101	0.089	0.09	0.09	0.09	0.088	0.089	0.086	0.085	0.102	0.101	0.102	0.103	0.089	0.088	0.088	0.088	0.088	0.088	0.085	0.086	0.097	0.096	0.098	0.099	0.092	0.092	0.09	0.089	0.09	0.09	0.087	0.094	0.1	0.096	0.096	0.092	0.09	0.09	0.091	0.089	0.088	0.087	0.085	0.097	0.099	0.11	0.093	0.095	0.087	0.087	0.088	0.086	0.089	0.086	0.084	0.095	0.108	0.108	0.101	0.093	0.087	0.088	0.088	0.087	0.087	0.086	0.084	0.096	0.097	0.096	0.084	0.084	0.084	0.084	0.083	0.084	0.083	0.085	0.084
	09:25:56	30.6	0.083	0.085	0.085	0.084	0.088	0.083	0.083	0.086	0.085	0.085	0.086	0.086	0.085	0.106	0.102	0.105	0.102	0.09	0.089	0.091	0.089	0.088	0.089	0.086	0.085	0.102	0.101	0.102	0.105	0.089	0.088	0.088	0.088	0.088	0.088	0.085	0.086	0.098	0.096	0.1	0.1	0.091	0.092	0.089	0.09	0.09	0.091	0.087	0.094	0.1	0.096	0.096	0.092	0.09	0.09	0.091	0.09	0.088	0.087	0.085	0.097	0.1	0.111	0.094	0.095	0.088	0.088	0.088	0.086	0.089	0.087	0.084	0.095	0.108	0.109	0.1	0.093	0.087	0.087	0.087	0.087	0.087	0.086	0.084	0.096	0.097	0.096	0.084	0.084	0.084	0.083	0.083	0.084	0.083	0.085	0.084
	09:34:27	30.6	0.083	0.085	0.085	0.084	0.088	0.083	0.083	0.086	0.085	0.085	0.086	0.086	0.085	0.107	0.103	0.106	0.103	0.089	0.09	0.09	0.089	0.088	0.089	0.085	0.085	0.104	0.102	0.103	0.106	0.089	0.088	0.089	0.088	0.088	0.088	0.085	0.086	0.098	0.097	0.1	0.1	0.091	0.092	0.089	0.089	0.09	0.091	0.087	0.093	0.101	0.096	0.096	0.092	0.089	0.09	0.091	0.089	0.088	0.087	0.085	0.098	0.101	0.112	0.094	0.096	0.087	0.088	0.087	0.086	0.089	0.087	0.084	0.095	0.109	0.11	0.101	0.094	0.087	0.088	0.088	0.087	0.087	0.086	0.084	0.096	0.097	0.096	0.084	0.084	0.084	0.083	0.083	0.084	0.083	0.085	0.084
	09:43:40	30.6	0.083	0.085	0.085	0.084	0.089	0.083	0.083	0.086	0.086	0.085	0.087	0.086	0.085	0.109	0.105	0.107	0.104	0.09	0.09	0.09	0.09	0.089	0.089	0.086	0.085	0.105	0.103	0.105	0.106	0.089	0.088	0.088	0.088	0.088	0.088	0.085	0.086	0.098	0.097	0.101	0.101	0.092	0.092	0.089	0.089	0.09	0.091	0.087	0.093	0.101	0.097	0.097	0.092	0.09	0.091	0.091	0.09	0.089	0.087	0.085	0.098	0.101	0.113	0.095	0.096	0.088	0.088	0.088	0.087	0.089	0.087	0.084	0.096	0.109	0.11	0.102	0.095	0.087	0.088	0.088	0.087	0.087	0.086	0.084	0.097	0.098	0.097	0.084	0.084	0.084	0.084	0.083	0.085	0.083	0.086	0.084
	09:53:05	30.6	0.083	0.085	0.085	0.084	0.088	0.083	0.083	0.086	0.085	0.085	0.086	0.086	0.085	0.111	0.105	0.108	0.105	0.09	0.09	0.09	0.089	0.089	0.089	0.085	0.085	0.106	0.103	0.106	0.107	0.089	0.088	0.089	0.088	0.089	0.088	0.085	0.086	0.099	0.098	0.101	0.101	0.092	0.093	0.089	0.09	0.09	0.091	0.087	0.093	0.101	0.098	0.098	0.093	0.09	0.091	0.091	0.09	0.089	0.087	0.085	0.098	0.101	0.113	0.095	0.096	0.088	0.088	0.088	0.086	0.089	0.087	0.084	0.096	0.11	0.111	0.102	0.095	0.088	0.088	0.088	0.087	0.087	0.086	0.084	0.097	0.098	0.097	0.084	0.084	0.084	0.083	0.083	0.084	0.083	0.086	0.084
	10:07:10	30.6	0.083	0.085	0.085	0.084	0.088	0.083	0.083	0.086	0.086	0.085	0.086	0.086	0.085	0.113	0.107	0.11	0.107	0.091	0.09	0.091	0.09	0.089	0.089	0.086	0.085	0.108	0.106	0.108	0.11	0.09	0.088	0.089	0.088	0.089	0.088	0.085	0.086	0.101	0.099	0.103	0.102	0.092	0.092	0.09	0.089	0.09	0.091	0.087	0.091	0.101	0.1	0.099	0.093	0.09	0.09	0.091	0.09	0.089	0.087	0.085	0.098	0.102	0.113	0.096	0.098	0.088	0.088	0.088	0.086	0.089	0.087	0.084	0.096	0.111	0.111	0.101	0.096	0.088	0.088	0.088	0.087	0.087	0.086	0.084	0.097	0.098	0.096	0.084	0.084	0.084	0.083	0.083	0.084	0.083	0.086	0.084
	10:15:56	30.6	0.083	0.085	0.085	0.084	0.088	0.083	0.083	0.086	0.086	0.085	0.087	0.086	0.085	0.114	0.109	0.111	0.108	0.09	0.09	0.091	0.09	0.089	0.089	0.085	0.085	0.109	0.107	0.109	0.112	0.089	0.088	0.089	0.089	0.088	0.088	0.085	0.086	0.102	0.1	0.103	0.103	0.092	0.092	0.089	0.09	0.09	0.091	0.087	0.089	0.101	0.1	0.099	0.094	0.09	0.091	0.091	0.09	0.089	0.088	0.085	0.098	0.102	0.114	0.096	0.098	0.088	0.088	0.088	0.087	0.089	0.087	0.084	0.096	0.112	0.111	0.099	0.096	0.088	0.088	0.088	0.087	0.087	0.086	0.084	0.097	0.098	0.097	0.084	0.084	0.084	0.084	0.083	0.084	0.083	0.085	0.084
	10:24:36	30.6	0.083	0.085	0.085	0.084	0.088	0.083	0.083	0.086	0.085	0.085	0.087	0.086	0.085	0.116	0.11	0.113	0.109	0.09	0.091	0.091	0.09	0.089	0.089	0.086	0.085	0.111	0.108	0.11	0.113	0.09	0.088	0.09	0.088	0.088	0.088	0.085	0.086	0.102	0.101	0.105	0.104	0.092	0.093	0.09	0.09	0.091	0.091	0.087	0.088	0.102	0.101	0.101	0.095	0.09	0.092	0.091	0.09	0.089	0.088	0.085	0.098	0.103	0.115	0.097	0.099	0.088	0.088	0.088	0.086	0.089	0.087	0.084	0.096	0.112	0.112	0.098	0.096	0.088	0.088	0.088	0.087	0.087	0.086	0.084	0.097	0.098	0.097	0.084	0.084	0.084	0.084	0.083	0.084	0.083	0.085	0.084
	10:33:38	30.6	0.083	0.085	0.085	0.084	0.088	0.083	0.083	0.086	0.085	0.085	0.086	0.085	0.085	0.117	0.111	0.114	0.111	0.09	0.091	0.092	0.09	0.089	0.09	0.085	0.085	0.113	0.109	0.112	0.115	0.09	0.088	0.089	0.088	0.089	0.088	0.085	0.086	0.103	0.102	0.105	0.105	0.092	0.093	0.09	0.09	0.091	0.091	0.087	0.087	0.103	0.102	0.102	0.095	0.09	0.091	0.091	0.09	0.088	0.088	0.085	0.098	0.103	0.115	0.098	0.099	0.088	0.088	0.088	0.087	0.089	0.087	0.084	0.096	0.112	0.112	0.098	0.097	0.088	0.088	0.088	0.087	0.087	0.087	0.084	0.097	0.098	0.096	0.084	0.084	0.084	0.084	0.083	0.084	0.083	0.086	0.084
	10:46:24	30.6	0.083	0.085	0.085	0.084	0.088	0.083	0.083	0.086	0.086	0.085	0.086	0.086	0.085	0.12	0.114	0.116	0.113	0.09	0.091	0.092	0.09	0.09	0.09	0.086	0.085	0.115	0.113	0.115	0.117	0.09	0.088	0.09	0.088	0.089	0.088	0.085	0.086	0.105	0.102	0.106	0.108	0.092	0.093	0.091	0.09	0.091	0.091	0.087	0.086	0.105	0.103	0.102	0.096	0.091	0.091	0.092	0.091	0.089	0.088	0.085	0.098	0.104	0.116	0.098	0.1	0.088	0.088	0.088	0.087	0.089	0.087	0.084	0.096	0.114	0.113	0.099	0.098	0.088	0.088	0.089	0.088	0.087	0.087	0.084	0.097	0.098	0.096	0.084	0.084	0.084	0.083	0.083	0.085	0.083	0.085	0.084
	10:55:09	30.6	0.083	0.085	0.085	0.084	0.088	0.083	0.083	0.086	0.086	0.085	0.086	0.086	0.085	0.122	0.116	0.118	0.115	0.091	0.09	0.092	0.09	0.089	0.09	0.086	0.085	0.117	0.114	0.117	0.119	0.09	0.089	0.09	0.088	0.089	0.088	0.085	0.086	0.106	0.104	0.107	0.109	0.092	0.093	0.09	0.09	0.091	0.092	0.087	0.086	0.105	0.105	0.103	0.097	0.091	0.092	0.092	0.09	0.089	0.088	0.085	0.098	0.106	0.117	0.099	0.101	0.088	0.088	0.089	0.087	0.089	0.087	0.084	0.096	0.115	0.114	0.1	0.099	0.088	0.089	0.089	0.087	0.088	0.086	0.084	0.097	0.098	0.096	0.084	0.084	0.084	0.083	0.083	0.084	0.083	0.085	0.084
	11:03:35	30.6	0.083	0.085	0.085	0.084	0.088	0.083	0.083	0.086	0.085	0.085	0.086	0.085	0.085	0.124	0.117	0.12	0.117	0.091	0.091	0.092	0.09	0.089	0.09	0.086	0.085	0.119	0.116	0.118	0.121	0.089	0.089	0.09	0.089	0.09	0.089	0.085	0.086	0.107	0.105	0.109	0.109	0.093	0.093	0.09	0.09	0.09	0.091	0.087	0.086	0.107	0.105	0.105	0.097	0.091	0.092	0.092	0.09	0.089	0.088	0.085	0.098	0.105	0.117	0.1	0.101	0.089	0.088	0.088	0.087	0.09	0.087	0.084	0.096	0.115	0.115	0.1	0.099	0.088	0.089	0.089	0.087	0.087	0.087	0.084	0.097	0.098	0.096	0.084	0.084	0.085	0.084	0.083	0.084	0.083	0.086	0.084
	11:12:01	30.6	0.083	0.085	0.085	0.084	0.088	0.083	0.083	0.086	0.085	0.085	0.086	0.086	0.085	0.127	0.12	0.122	0.119	0.091	0.091	0.092	0.09	0.089	0.09	0.086	0.085	0.12	0.118	0.121	0.123	0.09	0.089	0.089	0.089	0.09	0.089	0.085	0.086	0.108	0.106	0.11	0.11	0.093	0.093	0.091	0.09	0.091	0.091	0.087	0.086	0.108	0.106	0.105	0.098	0.091	0.091	0.092	0.091	0.089	0.088	0.085	0.098	0.107	0.118	0.1	0.101	0.089	0.088	0.089	0.087	0.09	0.087	0.084	0.097	0.116	0.115	0.101	0.1	0.088	0.089	0.089	0.087	0.088	0.087	0.084	0.098	0.099	0.096	0.084	0.084	0.084	0.083	0.083	0.084	0.083	0.086	0.084
	11:20:44	30.6	0.083	0.085	0.085	0.084	0.088	0.083	0.083	0.086	0.085	0.085	0.086	0.086	0.085	0.13	0.122	0.124	0.121	0.092	0.092	0.091	0.09	0.089	0.09	0.085	0.085	0.122	0.12	0.123	0.126	0.09	0.089	0.09	0.089	0.09	0.088	0.085	0.086	0.109	0.107	0.111	0.111	0.093	0.094	0.091	0.09	0.091	0.091	0.087	0.086	0.109	0.108	0.107	0.099	0.091	0.092	0.092	0.091	0.089	0.088	0.085	0.099	0.107	0.119	0.101	0.102	0.089	0.089	0.088	0.087	0.09	0.088	0.084	0.097	0.116	0.116	0.102	0.1	0.088	0.089	0.089	0.087	0.088	0.087	0.084	0.098	0.099	0.096	0.084	0.084	0.084	0.084	0.083	0.084	0.083	0.085	0.084
	11:29:30	30.6	0.083	0.085	0.085	0.084	0.088	0.083	0.083	0.086	0.085	0.085	0.086	0.086	0.085	0.132	0.124	0.127	0.122	0.091	0.091	0.092	0.091	0.09	0.09	0.085	0.085	0.125	0.122	0.126	0.128	0.09	0.089	0.09	0.089	0.09	0.088	0.085	0.086	0.111	0.109	0.112	0.113	0.093	0.094	0.09	0.09	0.091	0.092	0.087	0.086	0.111	0.109	0.108	0.1	0.091	0.092	0.092	0.091	0.089	0.088	0.085	0.099	0.108	0.12	0.102	0.103	0.088	0.089	0.088	0.087	0.09	0.087	0.084	0.097	0.118	0.118	0.102	0.101	0.088	0.089	0.089	0.088	0.088	0.087	0.085	0.098	0.099	0.096	0.084	0.084	0.085	0.084	0.083	0.084	0.083	0.085	0.084
	11:39:04	30.6	0.083	0.085	0.085	0.084	0.088	0.083	0.083	0.086	0.086	0.085	0.086	0.086	0.085	0.135	0.127	0.129	0.126	0.091	0.092	0.092	0.091	0.09	0.091	0.085	0.085	0.129	0.125	0.129	0.13	0.09	0.089	0.09	0.089	0.089	0.089	0.085	0.086	0.111	0.11	0.114	0.114	0.093	0.094	0.091	0.09	0.091	0.091	0.087	0.086	0.112	0.111	0.11	0.1	0.092	0.092	0.092	0.091	0.089	0.088	0.085	0.099	0.11	0.121	0.103	0.104	0.089	0.089	0.088	0.087	0.09	0.088	0.084	0.097	0.119	0.118	0.103	0.102	0.088	0.088	0.088	0.088	0.088	0.087	0.084	0.098	0.099	0.096	0.084	0.084	0.085	0.084	0.083	0.084	0.083	0.085	0.084
	11:48:46	30.6	0.083	0.085	0.085	0.084	0.089	0.083	0.083	0.086	0.086	0.085	0.086	0.086	0.085	0.138	0.13	0.132	0.128	0.091	0.092	0.092	0.091	0.09	0.09	0.085	0.085	0.131	0.128	0.132	0.135	0.091	0.09	0.091	0.09	0.089	0.089	0.085	0.086	0.114	0.112	0.115	0.116	0.093	0.094	0.091	0.09	0.091	0.092	0.087	0.086	0.114	0.112	0.111	0.102	0.091	0.093	0.092	0.091	0.09	0.088	0.085	0.099	0.11	0.123	0.104	0.104	0.089	0.089	0.089	0.087	0.09	0.088	0.084	0.097	0.12	0.12	0.105	0.103	0.089	0.089	0.089	0.087	0.088	0.087	0.084	0.098	0.099	0.096	0.084	0.084	0.085	0.083	0.083	0.084	0.083	0.086	0.084
	11:57:15	30.6	0.083	0.085	0.085	0.084	0.088	0.083	0.083	0.086	0.086	0.085	0.086	0.085	0.085	0.141	0.133	0.135	0.131	0.091	0.092	0.092	0.091	0.09	0.09	0.085	0.085	0.133	0.131	0.134	0.137	0.091	0.089	0.091	0.089	0.09	0.089	0.085	0.086	0.115	0.113	0.117	0.117	0.093	0.094	0.091	0.09	0.091	0.092	0.088	0.086	0.116	0.114	0.113	0.103	0.091	0.092	0.092	0.091	0.089	0.088	0.085	0.099	0.111	0.124	0.105	0.105	0.089	0.089	0.088	0.087	0.09	0.087	0.084	0.097	0.121	0.12	0.106	0.103	0.089	0.089	0.089	0.088	0.088	0.087	0.084	0.099	0.099	0.096	0.084	0.084	0.084	0.084	0.083	0.084	0.083	0.085	0.084
	12:06:35	30.6	0.083	0.085	0.084	0.084	0.088	0.083	0.083	0.086	0.085	0.085	0.086	0.086	0.085	0.145	0.136	0.139	0.135	0.092	0.091	0.092	0.091	0.09	0.09	0.085	0.085	0.137	0.134	0.137	0.139	0.091	0.089	0.09	0.089	0.09	0.089	0.085	0.086	0.116	0.114	0.118	0.118	0.094	0.094	0.091	0.091	0.091	0.092	0.087	0.086	0.117	0.116	0.114	0.104	0.091	0.092	0.092	0.09	0.09	0.088	0.085	0.099	0.113	0.125	0.105	0.106	0.089	0.088	0.089	0.087	0.089	0.088	0.084	0.097	0.122	0.121	0.106	0.105	0.088	0.089	0.089	0.087	0.088	0.087	0.084	0.099	0.099	0.096	0.084	0.084	0.084	0.084	0.083	0.084	0.083	0.085	0.084
	12:15:16	30.6	0.083	0.085	0.085	0.084	0.089	0.083	0.083	0.086	0.086	0.085	0.087	0.086	0.085	0.148	0.14	0.142	0.137	0.092	0.092	0.093	0.091	0.09	0.091	0.086	0.085	0.141	0.137	0.142	0.144	0.091	0.089	0.091	0.09	0.09	0.089	0.085	0.086	0.119	0.117	0.121	0.122	0.094	0.094	0.091	0.091	0.091	0.092	0.087	0.086	0.119	0.117	0.116	0.104	0.091	0.092	0.093	0.091	0.089	0.089	0.085	0.099	0.115	0.126	0.107	0.107	0.089	0.089	0.089	0.088	0.09	0.088	0.084	0.098	0.124	0.122	0.108	0.106	0.089	0.089	0.089	0.088	0.088	0.087	0.084	0.099	0.1	0.096	0.084	0.084	0.085	0.084	0.083	0.084	0.083	0.085	0.084
	12:24:38	30.6	0.083	0.085	0.085	0.084	0.088	0.083	0.083	0.086	0.085	0.085	0.086	0.086	0.085	0.154	0.143	0.147	0.141	0.091	0.092	0.092	0.092	0.09	0.091	0.085	0.085	0.145	0.141	0.146	0.147	0.091	0.09	0.091	0.09	0.09	0.09	0.085	0.086	0.12	0.118	0.123	0.123	0.093	0.095	0.091	0.091	0.091	0.092	0.087	0.086	0.123	0.119	0.118	0.106	0.092	0.093	0.093	0.091	0.09	0.088	0.085	0.1	0.117	0.128	0.108	0.108	0.089	0.089	0.089	0.087	0.09	0.088	0.084	0.098	0.125	0.124	0.108	0.106	0.089	0.09	0.089	0.087	0.088	0.087	0.084	0.099	0.1	0.096	0.084	0.084	0.085	0.084	0.083	0.084	0.083	0.085	0.084
	12:38:09	30.6	0.083	0.085	0.085	0.084	0.088	0.083	0.083	0.086	0.086	0.085	0.086	0.086	0.085	0.161	0.148	0.154	0.148	0.092	0.092	0.092	0.091	0.09	0.091	0.085	0.085	0.15	0.146	0.152	0.153	0.091	0.09	0.091	0.09	0.091	0.089	0.085	0.086	0.124	0.12	0.126	0.126	0.094	0.094	0.091	0.091	0.091	0.092	0.088	0.086	0.124	0.122	0.121	0.108	0.092	0.093	0.093	0.091	0.09	0.089	0.085	0.1	0.118	0.131	0.11	0.11	0.089	0.089	0.089	0.087	0.09	0.088	0.084	0.098	0.127	0.126	0.109	0.108	0.089	0.089	0.09	0.088	0.088	0.088	0.084	0.099	0.1	0.095	0.084	0.084	0.085	0.084	0.083	0.084	0.083	0.085	0.084
	12:46:52	30.6	0.083	0.085	0.085	0.084	0.089	0.083	0.083	0.086	0.086	0.085	0.087	0.086	0.085	0.167	0.154	0.157	0.155	0.093	0.093	0.093	0.092	0.09	0.091	0.086	0.085	0.157	0.152	0.157	0.158	0.091	0.09	0.091	0.09	0.091	0.09	0.085	0.086	0.128	0.123	0.128	0.128	0.094	0.094	0.092	0.091	0.092	0.092	0.088	0.086	0.127	0.124	0.123	0.109	0.092	0.093	0.093	0.091	0.09	0.088	0.085	0.1	0.12	0.131	0.111	0.111	0.09	0.089	0.089	0.088	0.09	0.088	0.084	0.098	0.128	0.127	0.111	0.109	0.089	0.09	0.09	0.088	0.088	0.088	0.084	0.099	0.1	0.095	0.084	0.084	0.085	0.084	0.083	0.085	0.083	0.085	0.084
	12:55:30	30.6	0.083	0.085	0.085	0.084	0.088	0.083	0.083	0.086	0.086	0.085	0.086	0.086	0.085	0.172	0.159	0.162	0.157	0.093	0.092	0.092	0.091	0.091	0.091	0.085	0.085	0.16	0.157	0.163	0.163	0.092	0.091	0.091	0.09	0.09	0.09	0.085	0.086	0.128	0.125	0.132	0.131	0.094	0.095	0.092	0.091	0.092	0.092	0.088	0.086	0.13	0.126	0.125	0.111	0.092	0.093	0.093	0.091	0.09	0.089	0.085	0.1	0.121	0.133	0.113	0.112	0.09	0.089	0.09	0.088	0.09	0.088	0.084	0.098	0.129	0.128	0.111	0.111	0.09	0.09	0.09	0.088	0.088	0.087	0.084	0.1	0.1	0.094	0.084	0.084	0.084	0.084	0.083	0.084	0.083	0.086	0.084
	13:06:22	30.6	0.083	0.085	0.085	0.084	0.088	0.083	0.083	0.086	0.085	0.085	0.086	0.086	0.085	0.18	0.165	0.169	0.163	0.093	0.093	0.093	0.092	0.091	0.091	0.086	0.085	0.167	0.163	0.17	0.17	0.092	0.09	0.092	0.09	0.091	0.09	0.085	0.086	0.132	0.129	0.135	0.134	0.094	0.095	0.092	0.091	0.093	0.092	0.088	0.086	0.133	0.129	0.128	0.114	0.093	0.093	0.094	0.092	0.09	0.089	0.085	0.1	0.122	0.134	0.115	0.114	0.09	0.09	0.09	0.088	0.09	0.088	0.084	0.098	0.131	0.129	0.114	0.113	0.09	0.09	0.09	0.088	0.088	0.087	0.084	0.1	0.1	0.093	0.084	0.084	0.085	0.083	0.083	0.084	0.083	0.086	0.084
	13:15:07	30.6	0.083	0.085	0.085	0.084	0.088	0.083	0.083	0.086	0.085	0.085	0.086	0.086	0.085	0.186	0.17	0.174	0.169	0.092	0.093	0.093	0.091	0.092	0.091	0.085	0.085	0.172	0.168	0.177	0.176	0.092	0.09	0.091	0.09	0.091	0.09	0.085	0.086	0.135	0.132	0.137	0.137	0.093	0.095	0.091	0.091	0.092	0.092	0.088	0.086	0.136	0.132	0.132	0.116	0.093	0.092	0.093	0.091	0.09	0.089	0.085	0.1	0.124	0.136	0.117	0.116	0.09	0.09	0.09	0.087	0.091	0.088	0.084	0.098	0.133	0.13	0.115	0.114	0.09	0.09	0.09	0.088	0.088	0.088	0.084	0.1	0.1	0.093	0.084	0.084	0.084	0.084	0.083	0.084	0.083	0.086	0.084
	13:23:58	30.6	0.083	0.085	0.084	0.084	0.088	0.083	0.083	0.086	0.086	0.085	0.086	0.086	0.085	0.194	0.175	0.18	0.174	0.093	0.093	0.093	0.092	0.091	0.092	0.085	0.085	0.177	0.174	0.182	0.182	0.092	0.09	0.092	0.09	0.09	0.09	0.085	0.086	0.138	0.135	0.14	0.14	0.094	0.094	0.092	0.091	0.092	0.093	0.087	0.086	0.138	0.137	0.135	0.118	0.093	0.093	0.093	0.091	0.091	0.089	0.085	0.1	0.126	0.138	0.118	0.117	0.089	0.09	0.09	0.088	0.091	0.088	0.084	0.098	0.135	0.132	0.117	0.116	0.089	0.09	0.09	0.088	0.088	0.087	0.084	0.1	0.1	0.092	0.084	0.084	0.085	0.084	0.083	0.084	0.083	0.086	0.084
	13:32:34	30.6	0.083	0.085	0.085	0.084	0.088	0.083	0.083	0.086	0.086	0.085	0.086	0.085	0.085	0.201	0.183	0.188	0.18	0.093	0.094	0.094	0.092	0.091	0.091	0.085	0.085	0.183	0.18	0.186	0.188	0.092	0.091	0.091	0.09	0.091	0.09	0.085	0.086	0.141	0.138	0.144	0.143	0.095	0.094	0.093	0.091	0.092	0.093	0.088	0.086	0.142	0.139	0.137	0.12	0.092	0.093	0.093	0.091	0.091	0.088	0.085	0.1	0.129	0.14	0.119	0.118	0.09	0.09	0.09	0.088	0.091	0.088	0.084	0.099	0.137	0.135	0.118	0.117	0.09	0.091	0.09	0.088	0.088	0.088	0.084	0.1	0.1	0.093	0.084	0.084	0.085	0.084	0.083	0.084	0.083	0.086	0.084
	13:41:08	30.6	0.083	0.085	0.085	0.084	0.088	0.083	0.083	0.086	0.086	0.085	0.086	0.086	0.085	0.208	0.189	0.194	0.185	0.093	0.093	0.095	0.092	0.091	0.091	0.086	0.085	0.19	0.187	0.194	0.193	0.093	0.091	0.092	0.09	0.091	0.089	0.085	0.086	0.145	0.141	0.148	0.147	0.094	0.095	0.092	0.091	0.092	0.092	0.088	0.086	0.145	0.142	0.14	0.122	0.093	0.094	0.093	0.092	0.091	0.089	0.085	0.1	0.13	0.142	0.122	0.12	0.09	0.09	0.09	0.088	0.091	0.088	0.084	0.099	0.139	0.136	0.12	0.119	0.09	0.09	0.09	0.088	0.089	0.087	0.084	0.1	0.1	0.092	0.084	0.084	0.085	0.084	0.083	0.084	0.083	0.085	0.084
	13:49:52	30.6	0.083	0.085	0.085	0.084	0.088	0.083	0.084	0.086	0.086	0.085	0.086	0.086	0.085	0.217	0.195	0.2	0.192	0.094	0.094	0.093	0.093	0.092	0.091	0.085	0.085	0.199	0.194	0.2	0.2	0.093	0.091	0.092	0.091	0.091	0.09	0.085	0.086	0.147	0.144	0.152	0.151	0.095	0.096	0.092	0.092	0.093	0.093	0.088	0.086	0.149	0.146	0.145	0.125	0.093	0.093	0.094	0.092	0.09	0.089	0.085	0.1	0.131	0.144	0.123	0.122	0.09	0.09	0.089	0.088	0.091	0.089	0.084	0.099	0.142	0.139	0.121	0.12	0.09	0.09	0.09	0.089	0.088	0.088	0.084	0.101	0.101	0.092	0.084	0.084	0.084	0.083	0.083	0.084	0.083	0.085	0.084
	14:00:01	30.6	0.083	0.085	0.085	0.084	0.088	0.083	0.084	0.086	0.086	0.085	0.086	0.086	0.085	0.227	0.205	0.21	0.202	0.093	0.094	0.094	0.092	0.092	0.091	0.085	0.085	0.206	0.202	0.212	0.211	0.092	0.091	0.092	0.09	0.091	0.09	0.085	0.086	0.152	0.149	0.157	0.156	0.095	0.095	0.092	0.091	0.092	0.092	0.088	0.086	0.153	0.151	0.148	0.128	0.093	0.093	0.094	0.092	0.091	0.089	0.085	0.1	0.135	0.146	0.127	0.124	0.09	0.091	0.09	0.088	0.091	0.089	0.084	0.099	0.144	0.14	0.124	0.122	0.09	0.09	0.091	0.088	0.088	0.088	0.084	0.101	0.101	0.092	0.084	0.084	0.085	0.084	0.083	0.084	0.083	0.086	0.084
	14:09:06	30.6	0.083	0.085	0.085	0.084	0.088	0.083	0.084	0.086	0.086	0.085	0.086	0.086	0.085	0.237	0.212	0.219	0.211	0.093	0.094	0.094	0.092	0.092	0.091	0.086	0.085	0.216	0.21	0.22	0.219	0.093	0.091	0.092	0.09	0.091	0.091	0.085	0.086	0.157	0.154	0.162	0.16	0.094	0.095	0.092	0.092	0.092	0.093	0.087	0.086	0.158	0.156	0.153	0.132	0.093	0.093	0.095	0.091	0.09	0.089	0.085	0.1	0.138	0.15	0.13	0.126	0.09	0.091	0.09	0.088	0.091	0.089	0.084	0.099	0.144	0.143	0.125	0.125	0.091	0.09	0.091	0.088	0.089	0.088	0.084	0.101	0.101	0.092	0.084	0.084	0.085	0.084	0.083	0.084	0.083	0.086	0.084
	14:18:14	30.6	0.083	0.085	0.085	0.084	0.088	0.083	0.083	0.086	0.086	0.085	0.086	0.086	0.085	0.247	0.222	0.228	0.22	0.093	0.094	0.095	0.092	0.091	0.091	0.085	0.085	0.227	0.221	0.231	0.229	0.093	0.092	0.092	0.09	0.091	0.09	0.085	0.086	0.161	0.157	0.167	0.166	0.095	0.095	0.092	0.092	0.092	0.093	0.087	0.086	0.163	0.161	0.156	0.135	0.093	0.093	0.094	0.092	0.09	0.089	0.085	0.101	0.14	0.152	0.131	0.127	0.091	0.09	0.09	0.088	0.091	0.089	0.084	0.099	0.148	0.145	0.129	0.126	0.09	0.09	0.091	0.088	0.088	0.088	0.084	0.102	0.101	0.092	0.084	0.084	0.085	0.084	0.083	0.084	0.083	0.085	0.084
	14:27:33	30.6	0.083	0.085	0.085	0.084	0.088	0.083	0.084	0.086	0.086	0.085	0.086	0.086	0.085	0.262	0.233	0.238	0.229	0.094	0.095	0.095	0.092	0.092	0.091	0.086	0.085	0.238	0.232	0.243	0.241	0.092	0.092	0.092	0.09	0.091	0.091	0.085	0.086	0.166	0.162	0.172	0.17	0.095	0.095	0.092	0.092	0.093	0.093	0.087	0.086	0.168	0.167	0.163	0.138	0.093	0.093	0.094	0.092	0.091	0.088	0.085	0.101	0.143	0.156	0.135	0.129	0.091	0.09	0.091	0.088	0.091	0.089	0.084	0.1	0.151	0.148	0.131	0.129	0.091	0.091	0.091	0.089	0.089	0.088	0.084	0.101	0.101	0.092	0.084	0.084	0.084	0.084	0.083	0.084	0.083	0.086	0.084
	14:36:17	30.6	0.083	0.085	0.085	0.084	0.088	0.083	0.083	0.086	0.086	0.085	0.086	0.086	0.085	0.269	0.245	0.249	0.239	0.094	0.094	0.094	0.092	0.092	0.092	0.085	0.085	0.247	0.24	0.255	0.254	0.093	0.092	0.092	0.091	0.091	0.091	0.085	0.086	0.172	0.168	0.178	0.178	0.095	0.097	0.093	0.092	0.092	0.093	0.087	0.086	0.173	0.172	0.167	0.143	0.093	0.095	0.095	0.092	0.091	0.089	0.085	0.101	0.146	0.159	0.137	0.132	0.091	0.09	0.091	0.088	0.091	0.089	0.084	0.1	0.153	0.149	0.132	0.131	0.091	0.091	0.091	0.089	0.089	0.088	0.084	0.102	0.101	0.091	0.084	0.084	0.085	0.084	0.083	0.084	0.083	0.086	0.084
	14:47:47	30.6	0.083	0.085	0.085	0.084	0.089	0.083	0.084	0.086	0.086	0.085	0.087	0.086	0.085	0.286	0.259	0.265	0.255	0.095	0.095	0.095	0.093	0.091	0.092	0.086	0.085	0.263	0.256	0.271	0.271	0.093	0.092	0.093	0.091	0.091	0.09	0.085	0.086	0.178	0.176	0.184	0.184	0.095	0.096	0.092	0.092	0.093	0.092	0.087	0.086	0.182	0.181	0.174	0.148	0.093	0.094	0.094	0.091	0.091	0.09	0.085	0.101	0.149	0.162	0.141	0.135	0.091	0.092	0.09	0.088	0.091	0.089	0.084	0.1	0.157	0.153	0.135	0.134	0.091	0.092	0.09	0.088	0.089	0.088	0.084	0.102	0.102	0.091	0.084	0.084	0.085	0.084	0.083	0.085	0.083	0.086	0.084
	14:56:18	30.6	0.083	0.085	0.085	0.084	0.089	0.083	0.083	0.086	0.086	0.085	0.086	0.085	0.085	0.299	0.27	0.278	0.265	0.094	0.095	0.094	0.092	0.092	0.092	0.085	0.085	0.272	0.267	0.282	0.282	0.093	0.092	0.093	0.09	0.092	0.091	0.085	0.086	0.185	0.181	0.192	0.191	0.095	0.097	0.093	0.092	0.092	0.093	0.087	0.086	0.188	0.186	0.181	0.152	0.094	0.094	0.094	0.092	0.091	0.089	0.085	0.101	0.152	0.164	0.143	0.137	0.091	0.09	0.09	0.089	0.09	0.089	0.084	0.1	0.159	0.156	0.137	0.135	0.091	0.091	0.091	0.089	0.089	0.088	0.084	0.102	0.102	0.091	0.084	0.084	0.085	0.084	0.083	0.084	0.083	0.085	0.084
	15:04:55	30.6	0.083	0.085	0.084	0.084	0.088	0.083	0.083	0.086	0.085	0.085	0.086	0.086	0.085	0.311	0.281	0.289	0.278	0.094	0.095	0.094	0.093	0.091	0.092	0.085	0.085	0.287	0.279	0.294	0.293	0.093	0.092	0.093	0.091	0.091	0.091	0.085	0.086	0.19	0.187	0.198	0.2	0.095	0.095	0.092	0.092	0.093	0.093	0.087	0.086	0.195	0.193	0.185	0.157	0.094	0.095	0.094	0.092	0.091	0.089	0.085	0.101	0.154	0.167	0.145	0.14	0.091	0.09	0.091	0.089	0.091	0.088	0.084	0.1	0.162	0.158	0.139	0.138	0.091	0.091	0.091	0.088	0.089	0.088	0.084	0.102	0.102	0.09	0.084	0.084	0.085	0.084	0.083	0.084	0.083	0.086	0.084
	15:13:55	30.6	0.083	0.085	0.085	0.084	0.088	0.083	0.084	0.086	0.086	0.085	0.086	0.086	0.085	0.324	0.295	0.302	0.292	0.095	0.096	0.095	0.093	0.091	0.092	0.086	0.085	0.3	0.289	0.306	0.306	0.093	0.092	0.092	0.091	0.091	0.091	0.085	0.086	0.199	0.194	0.205	0.207	0.096	0.096	0.093	0.092	0.093	0.093	0.087	0.086	0.202	0.2	0.193	0.163	0.094	0.095	0.095	0.093	0.091	0.09	0.085	0.101	0.159	0.17	0.149	0.142	0.091	0.091	0.091	0.088	0.091	0.089	0.084	0.1	0.165	0.162	0.142	0.14	0.092	0.092	0.092	0.089	0.089	0.089	0.084	0.102	0.102	0.09	0.084	0.084	0.084	0.084	0.083	0.085	0.083	0.085	0.084
	15:23:05	30.6	0.083	0.085	0.085	0.084	0.089	0.083	0.084	0.086	0.086	0.085	0.086	0.086	0.085	0.333	0.304	0.314	0.303	0.094	0.095	0.095	0.093	0.091	0.092	0.086	0.085	0.313	0.299	0.318	0.318	0.094	0.092	0.093	0.091	0.092	0.091	0.085	0.086	0.208	0.203	0.213	0.217	0.095	0.096	0.093	0.092	0.093	0.093	0.087	0.086	0.211	0.208	0.201	0.169	0.094	0.095	0.096	0.092	0.09	0.089	0.085	0.101	0.161	0.173	0.151	0.145	0.091	0.091	0.091	0.089	0.091	0.089	0.084	0.1	0.167	0.164	0.144	0.144	0.091	0.092	0.092	0.088	0.089	0.089	0.084	0.102	0.102	0.09	0.084	0.084	0.085	0.084	0.083	0.085	0.083	0.085	0.084
	15:38:29	30.6	0.083	0.085	0.084	0.084	0.088	0.083	0.083	0.086	0.086	0.085	0.086	0.085	0.085	0.35	0.324	0.333	0.325	0.095	0.095	0.095	0.093	0.092	0.092	0.085	0.085	0.327	0.319	0.337	0.337	0.094	0.093	0.092	0.091	0.092	0.091	0.085	0.086	0.221	0.214	0.226	0.232	0.096	0.097	0.093	0.092	0.093	0.092	0.088	0.086	0.224	0.223	0.214	0.18	0.094	0.095	0.095	0.092	0.091	0.089	0.085	0.101	0.165	0.175	0.155	0.149	0.091	0.091	0.091	0.089	0.092	0.089	0.084	0.1	0.172	0.168	0.148	0.147	0.092	0.092	0.092	0.089	0.089	0.088	0.084	0.103	0.102	0.088	0.084	0.084	0.084	0.084	0.083	0.084	0.083	0.086	0.084
	15:47:04	30.6	0.083	0.085	0.084	0.084	0.088	0.083	0.083	0.086	0.086	0.085	0.086	0.085	0.085	0.356	0.335	0.346	0.334	0.095	0.095	0.095	0.093	0.092	0.092	0.085	0.085	0.34	0.332	0.349	0.347	0.093	0.092	0.093	0.091	0.092	0.091	0.085	0.086	0.229	0.225	0.237	0.241	0.096	0.096	0.094	0.092	0.093	0.093	0.087	0.086	0.233	0.233	0.225	0.187	0.094	0.095	0.095	0.092	0.091	0.09	0.085	0.101	0.166	0.179	0.156	0.151	0.092	0.092	0.091	0.088	0.091	0.089	0.084	0.101	0.175	0.17	0.15	0.15	0.092	0.093	0.092	0.089	0.089	0.089	0.084	0.103	0.102	0.088	0.084	0.084	0.084	0.084	0.083	0.084	0.083	0.086	0.084
	15:55:31	30.6	0.083	0.085	0.084	0.084	0.088	0.083	0.083	0.086	0.086	0.085	0.087	0.086	0.085	0.364	0.343	0.355	0.345	0.095	0.097	0.095	0.093	0.092	0.093	0.086	0.085	0.345	0.341	0.357	0.36	0.094	0.093	0.093	0.091	0.092	0.09	0.085	0.086	0.238	0.232	0.245	0.251	0.096	0.097	0.094	0.093	0.093	0.093	0.088	0.086	0.242	0.241	0.232	0.192	0.095	0.094	0.095	0.092	0.091	0.09	0.085	0.101	0.169	0.182	0.159	0.153	0.092	0.092	0.091	0.089	0.091	0.089	0.084	0.101	0.177	0.174	0.153	0.152	0.091	0.092	0.092	0.089	0.089	0.088	0.085	0.103	0.102	0.087	0.084	0.084	0.085	0.084	0.083	0.084	0.083	0.085	0.084
	16:04:02	30.6	0.083	0.085	0.084	0.084	0.088	0.083	0.084	0.086	0.085	0.085	0.086	0.085	0.085	0.374	0.354	0.365	0.354	0.095	0.095	0.095	0.092	0.092	0.092	0.085	0.085	0.353	0.352	0.365	0.369	0.094	0.092	0.093	0.092	0.092	0.091	0.085	0.086	0.25	0.241	0.256	0.263	0.095	0.097	0.093	0.092	0.093	0.093	0.087	0.086	0.252	0.249	0.242	0.2	0.094	0.095	0.095	0.092	0.091	0.089	0.085	0.101	0.171	0.183	0.16	0.155	0.092	0.091	0.091	0.089	0.091	0.089	0.084	0.101	0.178	0.174	0.155	0.154	0.092	0.092	0.093	0.089	0.089	0.088	0.084	0.103	0.102	0.087	0.084	0.084	0.084	0.084	0.083	0.084	0.083	0.086	0.084
	16:12:47	30.6	0.083	0.085	0.085	0.084	0.088	0.083	0.084	0.086	0.086	0.085	0.086	0.086	0.085	0.384	0.364	0.375	0.364	0.095	0.096	0.095	0.093	0.092	0.092	0.085	0.085	0.363	0.361	0.372	0.376	0.095	0.093	0.094	0.092	0.092	0.09	0.085	0.086	0.261	0.252	0.265	0.274	0.096	0.096	0.093	0.092	0.093	0.093	0.087	0.086	0.264	0.259	0.254	0.207	0.095	0.095	0.095	0.093	0.092	0.09	0.085	0.101	0.173	0.187	0.162	0.159	0.092	0.092	0.091	0.089	0.091	0.089	0.084	0.101	0.181	0.178	0.157	0.156	0.092	0.093	0.092	0.089	0.089	0.088	0.084	0.103	0.102	0.086	0.084	0.085	0.085	0.084	0.083	0.084	0.083	0.085	0.084
	16:21:14	30.6	0.083	0.085	0.085	0.084	0.088	0.083	0.084	0.086	0.086	0.085	0.086	0.086	0.085	0.388	0.372	0.383	0.371	0.095	0.095	0.095	0.093	0.092	0.093	0.085	0.085	0.37	0.367	0.381	0.384	0.094	0.093	0.094	0.092	0.092	0.092	0.085	0.086	0.271	0.259	0.277	0.285	0.096	0.097	0.093	0.093	0.094	0.093	0.088	0.086	0.273	0.268	0.266	0.213	0.095	0.095	0.095	0.092	0.092	0.09	0.085	0.101	0.176	0.187	0.164	0.159	0.092	0.092	0.091	0.089	0.091	0.089	0.084	0.101	0.183	0.179	0.16	0.159	0.092	0.093	0.093	0.089	0.089	0.089	0.084	0.104	0.102	0.085	0.084	0.085	0.085	0.084	0.083	0.085	0.083	0.085	0.084
	16:30:03	30.6	0.083	0.085	0.085	0.084	0.088	0.083	0.083	0.086	0.085	0.085	0.086	0.086	0.085	0.395	0.381	0.389	0.38	0.095	0.095	0.096	0.094	0.092	0.092	0.085	0.085	0.38	0.379	0.389	0.394	0.094	0.092	0.094	0.092	0.094	0.092	0.085	0.086	0.283	0.269	0.291	0.299	0.096	0.097	0.093	0.093	0.093	0.093	0.088	0.086	0.285	0.28	0.278	0.216	0.095	0.095	0.095	0.092	0.092	0.089	0.085	0.101	0.178	0.19	0.166	0.161	0.092	0.092	0.092	0.089	0.091	0.09	0.084	0.101	0.184	0.182	0.162	0.161	0.093	0.093	0.092	0.09	0.089	0.089	0.084	0.104	0.102	0.085	0.084	0.084	0.084	0.084	0.083	0.084	0.083	0.085	0.084
	16:39:37	30.6	0.083	0.085	0.085	0.084	0.089	0.083	0.084	0.086	0.086	0.085	0.086	0.086	0.085	0.406	0.389	0.397	0.389	0.095	0.096	0.096	0.093	0.092	0.092	0.086	0.085	0.388	0.387	0.399	0.403	0.095	0.093	0.094	0.092	0.092	0.091	0.085	0.086	0.296	0.282	0.304	0.312	0.097	0.097	0.094	0.093	0.093	0.093	0.087	0.086	0.298	0.295	0.29	0.222	0.095	0.096	0.096	0.092	0.091	0.09	0.085	0.101	0.18	0.192	0.168	0.164	0.093	0.092	0.091	0.089	0.091	0.09	0.084	0.101	0.187	0.184	0.165	0.162	0.093	0.093	0.092	0.09	0.089	0.089	0.084	0.104	0.103	0.085	0.084	0.085	0.085	0.084	0.083	0.085	0.083	0.086	0.084
	16:48:03	30.6	0.083	0.085	0.085	0.084	0.089	0.083	0.084	0.086	0.086	0.085	0.086	0.086	0.085	0.413	0.395	0.407	0.399	0.095	0.096	0.095	0.093	0.091	0.092	0.086	0.085	0.395	0.395	0.404	0.41	0.095	0.094	0.094	0.092	0.092	0.091	0.085	0.086	0.307	0.293	0.317	0.323	0.096	0.098	0.094	0.092	0.094	0.093	0.087	0.086	0.312	0.304	0.302	0.227	0.096	0.096	0.096	0.092	0.091	0.09	0.085	0.101	0.182	0.194	0.169	0.166	0.093	0.092	0.092	0.09	0.092	0.089	0.084	0.101	0.19	0.186	0.167	0.165	0.093	0.093	0.094	0.089	0.089	0.089	0.084	0.104	0.103	0.085	0.084	0.084	0.085	0.083	0.083	0.085	0.083	0.086	0.084
	17:01:08	30.6	0.083	0.085	0.085	0.084	0.089	0.083	0.084	0.086	0.086	0.085	0.087	0.086	0.085	0.42	0.405	0.414	0.408	0.096	0.096	0.096	0.094	0.092	0.092	0.086	0.085	0.405	0.405	0.412	0.418	0.095	0.093	0.094	0.091	0.092	0.091	0.085	0.086	0.325	0.31	0.335	0.339	0.097	0.098	0.094	0.093	0.093	0.093	0.087	0.086	0.325	0.322	0.32	0.229	0.096	0.096	0.095	0.093	0.091	0.09	0.085	0.1	0.184	0.197	0.173	0.169	0.093	0.093	0.091	0.09	0.092	0.09	0.084	0.102	0.192	0.189	0.169	0.168	0.093	0.093	0.093	0.089	0.09	0.089	0.085	0.105	0.103	0.085	0.084	0.084	0.085	0.083	0.083	0.084	0.083	0.085	0.084
	17:09:39	30.6	0.083	0.085	0.085	0.084	0.088	0.083	0.084	0.086	0.086	0.085	0.086	0.085	0.085	0.427	0.414	0.422	0.417	0.096	0.096	0.096	0.093	0.092	0.092	0.085	0.085	0.412	0.414	0.42	0.423	0.095	0.093	0.094	0.091	0.092	0.092	0.085	0.086	0.334	0.322	0.345	0.349	0.097	0.097	0.095	0.093	0.094	0.093	0.087	0.086	0.336	0.334	0.334	0.231	0.095	0.096	0.096	0.093	0.092	0.09	0.085	0.1	0.187	0.199	0.175	0.17	0.093	0.093	0.092	0.089	0.092	0.09	0.084	0.101	0.194	0.19	0.172	0.169	0.093	0.093	0.093	0.09	0.09	0.089	0.084	0.105	0.103	0.085	0.084	0.084	0.084	0.084	0.083	0.084	0.083	0.085	0.084
	17:18:07	30.6	0.083	0.085	0.085	0.084	0.088	0.083	0.084	0.086	0.086	0.085	0.087	0.086	0.085	0.431	0.418	0.426	0.418	0.096	0.096	0.096	0.093	0.092	0.093	0.086	0.085	0.42	0.417	0.427	0.429	0.095	0.094	0.095	0.092	0.093	0.091	0.085	0.086	0.341	0.334	0.352	0.357	0.097	0.099	0.095	0.093	0.094	0.093	0.088	0.086	0.343	0.344	0.344	0.235	0.096	0.096	0.097	0.093	0.092	0.09	0.085	0.099	0.188	0.201	0.177	0.173	0.093	0.093	0.092	0.09	0.092	0.09	0.084	0.102	0.195	0.192	0.173	0.171	0.093	0.093	0.093	0.09	0.09	0.09	0.084	0.105	0.103	0.085	0.084	0.085	0.085	0.084	0.083	0.085	0.083	0.086	0.084
	17:26:34	30.6	0.083	0.085	0.085	0.084	0.088	0.083	0.084	0.086	0.086	0.085	0.086	0.086	0.085	0.438	0.424	0.433	0.426	0.096	0.096	0.096	0.092	0.093	0.093	0.086	0.085	0.423	0.422	0.436	0.434	0.095	0.093	0.093	0.092	0.092	0.091	0.085	0.086	0.351	0.341	0.36	0.363	0.097	0.098	0.095	0.093	0.094	0.094	0.087	0.086	0.349	0.353	0.349	0.236	0.095	0.096	0.097	0.093	0.092	0.09	0.085	0.098	0.19	0.202	0.179	0.174	0.093	0.093	0.092	0.09	0.092	0.09	0.084	0.102	0.197	0.195	0.175	0.173	0.094	0.094	0.093	0.089	0.09	0.089	0.084	0.105	0.103	0.085	0.084	0.084	0.084	0.084	0.083	0.084	0.083	0.085	0.084
	17:35:23	30.6	0.083	0.085	0.085	0.084	0.089	0.083	0.084	0.086	0.086	0.085	0.087	0.086	0.085	0.444	0.431	0.44	0.431	0.097	0.097	0.096	0.093	0.093	0.093	0.086	0.085	0.43	0.43	0.44	0.442	0.096	0.094	0.095	0.093	0.093	0.092	0.085	0.086	0.355	0.351	0.368	0.368	0.098	0.099	0.095	0.093	0.094	0.094	0.087	0.086	0.355	0.361	0.359	0.238	0.097	0.096	0.097	0.093	0.092	0.091	0.085	0.097	0.193	0.205	0.182	0.176	0.093	0.094	0.093	0.09	0.092	0.09	0.085	0.102	0.2	0.197	0.177	0.176	0.093	0.094	0.093	0.089	0.09	0.089	0.085	0.105	0.103	0.085	0.084	0.085	0.085	0.084	0.083	0.085	0.083	0.085	0.084
	17:47:54	30.6	0.083	0.085	0.085	0.084	0.088	0.083	0.084	0.086	0.086	0.085	0.086	0.086	0.085	0.451	0.439	0.448	0.439	0.096	0.097	0.096	0.094	0.093	0.093	0.085	0.085	0.44	0.439	0.447	0.451	0.095	0.093	0.095	0.093	0.092	0.092	0.085	0.086	0.361	0.359	0.375	0.375	0.098	0.098	0.094	0.093	0.093	0.094	0.087	0.086	0.362	0.367	0.365	0.24	0.096	0.096	0.097	0.092	0.092	0.09	0.085	0.095	0.195	0.209	0.185	0.179	0.095	0.093	0.093	0.09	0.092	0.091	0.084	0.102	0.202	0.2	0.179	0.178	0.095	0.095	0.094	0.09	0.09	0.089	0.084	0.106	0.103	0.085	0.084	0.084	0.084	0.084	0.083	0.084	0.083	0.085	0.084
	17:56:26	30.6	0.083	0.085	0.085	0.084	0.088	0.083	0.084	0.086	0.086	0.085	0.087	0.086	0.085	0.458	0.446	0.453	0.446	0.096	0.097	0.095	0.094	0.093	0.094	0.085	0.085	0.442	0.443	0.451	0.457	0.095	0.093	0.095	0.092	0.093	0.092	0.085	0.086	0.366	0.363	0.378	0.379	0.097	0.099	0.095	0.093	0.094	0.094	0.087	0.086	0.364	0.374	0.369	0.243	0.096	0.097	0.097	0.092	0.093	0.091	0.085	0.094	0.199	0.21	0.186	0.18	0.094	0.094	0.093	0.09	0.092	0.09	0.084	0.102	0.204	0.201	0.182	0.18	0.094	0.095	0.093	0.09	0.09	0.089	0.084	0.105	0.104	0.085	0.084	0.085	0.085	0.084	0.083	0.085	0.083	0.086	0.084
	18:04:56	30.6	0.083	0.085	0.085	0.084	0.088	0.083	0.084	0.086	0.086	0.085	0.086	0.086	0.085	0.463	0.449	0.458	0.45	0.096	0.097	0.096	0.094	0.092	0.092	0.086	0.085	0.447	0.452	0.456	0.463	0.095	0.094	0.095	0.092	0.093	0.092	0.085	0.086	0.371	0.367	0.383	0.384	0.098	0.098	0.095	0.093	0.094	0.094	0.088	0.086	0.37	0.378	0.373	0.246	0.097	0.097	0.098	0.093	0.092	0.091	0.085	0.092	0.201	0.214	0.189	0.184	0.094	0.094	0.093	0.089	0.092	0.09	0.084	0.102	0.207	0.204	0.184	0.182	0.095	0.096	0.094	0.09	0.09	0.09	0.084	0.106	0.104	0.085	0.084	0.084	0.085	0.084	0.083	0.085	0.083	0.085	0.084
	18:13:24	30.6	0.083	0.085	0.085	0.084	0.088	0.083	0.084	0.086	0.086	0.085	0.086	0.085	0.085	0.469	0.451	0.466	0.457	0.097	0.096	0.096	0.094	0.092	0.093	0.085	0.085	0.455	0.456	0.456	0.469	0.095	0.095	0.095	0.092	0.093	0.091	0.085	0.086	0.374	0.373	0.388	0.386	0.098	0.099	0.095	0.093	0.094	0.094	0.088	0.086	0.373	0.384	0.377	0.249	0.097	0.097	0.097	0.093	0.092	0.09	0.085	0.09	0.202	0.216	0.191	0.185	0.095	0.093	0.092	0.089	0.092	0.091	0.084	0.102	0.21	0.207	0.186	0.186	0.095	0.095	0.094	0.09	0.09	0.089	0.084	0.106	0.104	0.085	0.084	0.085	0.084	0.084	0.083	0.084	0.083	0.085	0.084
	18:22:00	30.6	0.083	0.085	0.085	0.084	0.088	0.083	0.084	0.086	0.086	0.085	0.087	0.086	0.085	0.473	0.455	0.473	0.46	0.097	0.097	0.097	0.093	0.093	0.093	0.086	0.085	0.457	0.461	0.459	0.472	0.096	0.094	0.095	0.093	0.093	0.092	0.085	0.086	0.381	0.377	0.391	0.391	0.099	0.099	0.095	0.093	0.094	0.093	0.087	0.086	0.38	0.389	0.384	0.25	0.097	0.098	0.097	0.094	0.092	0.091	0.085	0.088	0.207	0.22	0.194	0.188	0.095	0.094	0.094	0.09	0.092	0.09	0.084	0.102	0.211	0.208	0.19	0.187	0.095	0.094	0.095	0.09	0.091	0.09	0.084	0.106	0.104	0.085	0.084	0.085	0.085	0.084	0.083	0.085	0.083	0.085	0.084
	18:31:03	30.6	0.083	0.085	0.085	0.084	0.088	0.083	0.083	0.086	0.086	0.085	0.086	0.085	0.085	0.479	0.46	0.475	0.467	0.097	0.097	0.097	0.094	0.093	0.093	0.085	0.085	0.465	0.467	0.466	0.479	0.096	0.093	0.095	0.092	0.092	0.092	0.085	0.086	0.382	0.383	0.396	0.394	0.098	0.099	0.095	0.093	0.095	0.095	0.087	0.086	0.383	0.393	0.388	0.254	0.098	0.097	0.097	0.093	0.093	0.09	0.085	0.086	0.207	0.223	0.199	0.191	0.095	0.094	0.094	0.09	0.092	0.09	0.084	0.102	0.214	0.21	0.191	0.19	0.096	0.096	0.094	0.09	0.09	0.09	0.084	0.106	0.104	0.085	0.084	0.085	0.085	0.084	0.083	0.084	0.083	0.086	0.084
	18:41:23	30.6	0.083	0.085	0.084	0.084	0.088	0.083	0.084	0.086	0.086	0.085	0.086	0.086	0.085	0.481	0.465	0.48	0.471	0.097	0.097	0.096	0.094	0.092	0.093	0.085	0.085	0.472	0.473	0.468	0.481	0.095	0.094	0.094	0.093	0.093	0.091	0.085	0.086	0.387	0.387	0.4	0.4	0.098	0.099	0.095	0.095	0.094	0.094	0.087	0.086	0.384	0.395	0.391	0.257	0.097	0.098	0.098	0.093	0.092	0.09	0.085	0.084	0.21	0.227	0.202	0.195	0.095	0.094	0.094	0.091	0.092	0.091	0.084	0.102	0.217	0.215	0.193	0.194	0.095	0.097	0.095	0.09	0.09	0.09	0.084	0.106	0.104	0.085	0.084	0.085	0.085	0.084	0.083	0.085	0.083	0.086	0.084
	18:50:30	30.6	0.083	0.085	0.084	0.084	0.088	0.083	0.083	0.086	0.085	0.085	0.086	0.086	0.085	0.483	0.47	0.481	0.474	0.096	0.099	0.097	0.093	0.092	0.092	0.085	0.085	0.474	0.475	0.472	0.487	0.095	0.095	0.095	0.092	0.093	0.092	0.085	0.086	0.391	0.391	0.405	0.403	0.098	0.099	0.095	0.093	0.094	0.095	0.087	0.086	0.39	0.399	0.397	0.26	0.097	0.097	0.098	0.093	0.093	0.091	0.085	0.083	0.216	0.231	0.205	0.197	0.095	0.094	0.093	0.09	0.092	0.09	0.084	0.102	0.22	0.218	0.198	0.197	0.095	0.096	0.095	0.09	0.09	0.09	0.084	0.106	0.104	0.085	0.084	0.084	0.085	0.084	0.083	0.084	0.083	0.085	0.084
	18:59:26	30.6	0.083	0.085	0.084	0.084	0.088	0.083	0.084	0.086	0.086	0.085	0.086	0.085	0.085	0.486	0.472	0.485	0.477	0.098	0.098	0.097	0.093	0.093	0.093	0.085	0.085	0.48	0.478	0.475	0.491	0.096	0.094	0.096	0.092	0.093	0.092	0.085	0.086	0.397	0.393	0.409	0.409	0.098	0.099	0.095	0.094	0.095	0.094	0.087	0.086	0.394	0.403	0.4	0.261	0.097	0.098	0.098	0.094	0.092	0.091	0.085	0.083	0.218	0.233	0.208	0.2	0.096	0.095	0.094	0.09	0.093	0.091	0.084	0.102	0.223	0.221	0.201	0.198	0.096	0.096	0.095	0.091	0.09	0.09	0.084	0.107	0.104	0.085	0.084	0.084	0.085	0.084	0.083	0.084	0.083	0.086	0.084
	19:08:16	30.6	0.083	0.085	0.085	0.084	0.088	0.083	0.084	0.086	0.086	0.085	0.086	0.086	0.085	0.49	0.478	0.491	0.482	0.097	0.097	0.097	0.094	0.093	0.092	0.086	0.085	0.485	0.482	0.48	0.497	0.096	0.094	0.096	0.092	0.093	0.092	0.085	0.086	0.4	0.399	0.415	0.413	0.099	0.099	0.096	0.094	0.094	0.095	0.088	0.086	0.398	0.41	0.407	0.267	0.099	0.098	0.099	0.094	0.093	0.091	0.085	0.083	0.221	0.237	0.212	0.203	0.096	0.096	0.094	0.09	0.093	0.091	0.084	0.102	0.227	0.224	0.203	0.202	0.096	0.097	0.095	0.091	0.09	0.09	0.084	0.107	0.104	0.085	0.084	0.085	0.085	0.084	0.083	0.085	0.083	0.085	0.084
	19:17:43	30.6	0.083	0.085	0.085	0.084	0.089	0.083	0.084	0.086	0.086	0.085	0.087	0.086	0.085	0.493	0.479	0.493	0.483	0.098	0.099	0.096	0.094	0.093	0.093	0.085	0.085	0.485	0.487	0.484	0.499	0.096	0.095	0.097	0.093	0.094	0.092	0.085	0.086	0.404	0.404	0.422	0.421	0.099	0.1	0.096	0.094	0.095	0.094	0.087	0.086	0.404	0.415	0.412	0.269	0.099	0.098	0.098	0.095	0.093	0.092	0.085	0.083	0.225	0.243	0.215	0.207	0.096	0.095	0.094	0.091	0.093	0.091	0.084	0.102	0.23	0.227	0.208	0.205	0.098	0.096	0.095	0.091	0.09	0.089	0.084	0.107	0.104	0.084	0.084	0.085	0.085	0.084	0.083	0.085	0.083	0.086	0.084
	19:27:47	30.6	0.083	0.085	0.085	0.084	0.088	0.083	0.084	0.086	0.086	0.085	0.087	0.086	0.085	0.497	0.484	0.496	0.489	0.097	0.098	0.097	0.094	0.093	0.093	0.086	0.085	0.49	0.489	0.488	0.503	0.096	0.094	0.095	0.093	0.094	0.091	0.085	0.086	0.409	0.409	0.425	0.425	0.099	0.1	0.096	0.094	0.095	0.094	0.088	0.086	0.408	0.421	0.416	0.271	0.099	0.099	0.099	0.093	0.093	0.091	0.085	0.083	0.229	0.247	0.22	0.209	0.096	0.096	0.095	0.091	0.093	0.091	0.084	0.102	0.233	0.232	0.21	0.21	0.098	0.097	0.096	0.09	0.091	0.09	0.084	0.107	0.104	0.084	0.084	0.085	0.085	0.084	0.083	0.085	0.083	0.086	0.084
	19:36:19	30.6	0.083	0.085	0.085	0.084	0.088	0.083	0.084	0.086	0.086	0.085	0.086	0.085	0.085	0.502	0.486	0.5	0.494	0.098	0.098	0.097	0.094	0.093	0.094	0.085	0.085	0.494	0.492	0.493	0.505	0.096	0.095	0.096	0.092	0.094	0.091	0.085	0.086	0.415	0.412	0.43	0.43	0.099	0.101	0.096	0.094	0.094	0.094	0.088	0.086	0.412	0.425	0.421	0.277	0.098	0.099	0.099	0.094	0.093	0.092	0.085	0.083	0.232	0.251	0.225	0.212	0.096	0.096	0.095	0.091	0.093	0.091	0.084	0.102	0.237	0.235	0.214	0.212	0.098	0.097	0.096	0.091	0.09	0.09	0.084	0.107	0.104	0.085	0.084	0.084	0.085	0.084	0.083	0.085	0.083	0.086	0.084
	19:45:06	30.6	0.083	0.085	0.085	0.084	0.088	0.083	0.084	0.086	0.086	0.085	0.086	0.086	0.085	0.507	0.491	0.504	0.497	0.098	0.098	0.097	0.095	0.093	0.093	0.086	0.085	0.497	0.497	0.499	0.51	0.096	0.095	0.095	0.092	0.092	0.092	0.085	0.086	0.42	0.416	0.433	0.434	0.099	0.101	0.096	0.094	0.095	0.094	0.087	0.086	0.416	0.43	0.426	0.279	0.099	0.099	0.098	0.094	0.093	0.091	0.085	0.083	0.236	0.257	0.227	0.217	0.097	0.096	0.095	0.091	0.093	0.091	0.084	0.102	0.239	0.239	0.217	0.216	0.098	0.097	0.097	0.091	0.091	0.09	0.084	0.107	0.104	0.084	0.084	0.084	0.085	0.084	0.083	0.085	0.083	0.085	0.084
	19:53:39	30.6	0.083	0.085	0.085	0.084	0.089	0.083	0.084	0.086	0.086	0.085	0.087	0.086	0.085	0.509	0.495	0.506	0.502	0.098	0.098	0.097	0.094	0.093	0.093	0.086	0.085	0.502	0.5	0.503	0.512	0.096	0.095	0.096	0.092	0.093	0.092	0.085	0.086	0.423	0.422	0.44	0.441	0.1	0.101	0.097	0.094	0.095	0.095	0.087	0.086	0.42	0.434	0.43	0.282	0.099	0.099	0.099	0.094	0.094	0.091	0.085	0.083	0.239	0.26	0.232	0.221	0.098	0.097	0.095	0.091	0.094	0.091	0.084	0.102	0.244	0.243	0.222	0.219	0.097	0.098	0.096	0.091	0.091	0.09	0.084	0.108	0.105	0.085	0.084	0.085	0.085	0.084	0.083	0.085	0.083	0.085	0.084
	20:02:13	30.6	0.083	0.085	0.084	0.084	0.088	0.083	0.083	0.086	0.085	0.085	0.086	0.085	0.085	0.513	0.499	0.512	0.506	0.097	0.098	0.097	0.094	0.093	0.093	0.085	0.085	0.505	0.504	0.506	0.518	0.097	0.095	0.095	0.093	0.093	0.092	0.085	0.086	0.429	0.426	0.446	0.446	0.1	0.101	0.097	0.093	0.095	0.095	0.087	0.086	0.426	0.442	0.435	0.287	0.099	0.1	0.099	0.094	0.093	0.091	0.085	0.083	0.243	0.264	0.236	0.224	0.097	0.096	0.096	0.091	0.093	0.091	0.084	0.102	0.249	0.246	0.225	0.224	0.098	0.097	0.097	0.091	0.091	0.09	0.084	0.107	0.105	0.084	0.084	0.084	0.084	0.084	0.083	0.084	0.083	0.085	0.084
	20:10:57	30.6	0.083	0.085	0.085	0.084	0.088	0.083	0.084	0.086	0.086	0.085	0.086	0.086	0.085	0.516	0.501	0.516	0.51	0.098	0.097	0.098	0.094	0.093	0.094	0.086	0.085	0.507	0.508	0.508	0.519	0.097	0.095	0.096	0.093	0.093	0.092	0.085	0.086	0.433	0.43	0.45	0.45	0.1	0.101	0.096	0.095	0.095	0.095	0.087	0.086	0.433	0.446	0.44	0.289	0.1	0.1	0.1	0.094	0.093	0.092	0.085	0.083	0.247	0.269	0.241	0.229	0.098	0.097	0.096	0.092	0.094	0.091	0.084	0.102	0.252	0.25	0.229	0.23	0.098	0.099	0.096	0.091	0.091	0.091	0.084	0.108	0.105	0.085	0.084	0.085	0.085	0.084	0.083	0.085	0.083	0.085	0.084
	20:19:45	30.6	0.083	0.085	0.085	0.084	0.089	0.083	0.084	0.086	0.086	0.085	0.086	0.086	0.085	0.522	0.506	0.518	0.512	0.098	0.099	0.098	0.094	0.094	0.094	0.086	0.085	0.51	0.511	0.512	0.523	0.097	0.095	0.097	0.092	0.093	0.092	0.085	0.086	0.44	0.436	0.457	0.457	0.1	0.101	0.097	0.094	0.095	0.094	0.087	0.086	0.438	0.451	0.448	0.293	0.1	0.1	0.1	0.094	0.093	0.092	0.085	0.083	0.252	0.273	0.246	0.233	0.098	0.097	0.096	0.092	0.093	0.092	0.084	0.102	0.256	0.254	0.233	0.234	0.1	0.098	0.097	0.091	0.091	0.091	0.084	0.108	0.105	0.085	0.084	0.084	0.085	0.084	0.083	0.085	0.083	0.086	0.084
	20:28:34	30.6	0.083	0.085	0.084	0.084	0.088	0.083	0.084	0.086	0.085	0.085	0.086	0.085	0.085	0.523	0.509	0.524	0.515	0.098	0.098	0.097	0.094	0.093	0.093	0.085	0.085	0.514	0.515	0.514	0.527	0.097	0.096	0.097	0.093	0.093	0.092	0.085	0.086	0.445	0.444	0.465	0.459	0.101	0.101	0.098	0.094	0.095	0.095	0.088	0.086	0.443	0.458	0.452	0.295	0.101	0.1	0.1	0.095	0.094	0.092	0.085	0.083	0.257	0.277	0.248	0.237	0.098	0.098	0.096	0.092	0.094	0.092	0.084	0.102	0.261	0.258	0.237	0.237	0.1	0.1	0.097	0.091	0.091	0.09	0.084	0.108	0.105	0.084	0.084	0.084	0.084	0.084	0.083	0.084	0.083	0.086	0.084
	20:37:09	30.6	0.083	0.085	0.085	0.084	0.088	0.083	0.084	0.086	0.085	0.085	0.086	0.086	0.085	0.526	0.513	0.526	0.517	0.099	0.1	0.098	0.094	0.094	0.093	0.086	0.085	0.519	0.517	0.518	0.529	0.097	0.095	0.097	0.093	0.093	0.092	0.085	0.086	0.452	0.448	0.469	0.468	0.101	0.101	0.098	0.094	0.095	0.095	0.088	0.086	0.448	0.464	0.459	0.301	0.1	0.1	0.1	0.094	0.093	0.091	0.085	0.083	0.263	0.283	0.254	0.24	0.099	0.097	0.097	0.092	0.093	0.092	0.084	0.102	0.266	0.263	0.242	0.243	0.1	0.099	0.097	0.092	0.091	0.09	0.084	0.108	0.105	0.084	0.084	0.084	0.084	0.084	0.083	0.085	0.083	0.086	0.084
	20:45:37	30.6	0.083	0.085	0.084	0.084	0.088	0.083	0.084	0.086	0.085	0.085	0.086	0.086	0.085	0.529	0.519	0.528	0.522	0.099	0.099	0.098	0.095	0.093	0.093	0.085	0.085	0.521	0.52	0.519	0.533	0.097	0.095	0.097	0.092	0.093	0.092	0.085	0.086	0.456	0.454	0.475	0.474	0.101	0.102	0.097	0.094	0.096	0.095	0.087	0.086	0.454	0.469	0.464	0.305	0.1	0.1	0.1	0.095	0.094	0.092	0.085	0.083	0.267	0.289	0.26	0.246	0.1	0.099	0.097	0.091	0.094	0.092	0.084	0.102	0.269	0.267	0.246	0.247	0.1	0.1	0.099	0.091	0.091	0.091	0.084	0.108	0.105	0.084	0.084	0.084	0.085	0.084	0.083	0.085	0.083	0.085	0.084
	20:54:14	30.6	0.083	0.085	0.085	0.084	0.088	0.083	0.084	0.086	0.086	0.085	0.086	0.086	0.085	0.531	0.521	0.531	0.524	0.099	0.099	0.098	0.094	0.093	0.093	0.086	0.085	0.525	0.524	0.525	0.535	0.098	0.095	0.097	0.093	0.094	0.092	0.085	0.086	0.461	0.457	0.48	0.478	0.101	0.102	0.098	0.094	0.095	0.094	0.087	0.086	0.459	0.475	0.47	0.305	0.102	0.101	0.101	0.095	0.094	0.091	0.085	0.083	0.272	0.295	0.265	0.249	0.099	0.099	0.097	0.092	0.094	0.093	0.084	0.102	0.276	0.272	0.251	0.251	0.101	0.1	0.099	0.092	0.092	0.09	0.084	0.108	0.105	0.085	0.084	0.085	0.084	0.084	0.083	0.085	0.083	0.086	0.084
	21:05:51	30.6	0.083	0.085	0.085	0.084	0.088	0.083	0.084	0.086	0.086	0.085	0.087	0.086	0.085	0.536	0.522	0.535	0.529	0.099	0.099	0.098	0.094	0.093	0.093	0.085	0.085	0.528	0.527	0.529	0.54	0.098	0.095	0.097	0.093	0.093	0.092	0.085	0.086	0.468	0.466	0.488	0.483	0.102	0.102	0.097	0.095	0.095	0.095	0.088	0.086	0.466	0.481	0.478	0.309	0.101	0.101	0.1	0.095	0.094	0.092	0.085	0.083	0.276	0.298	0.27	0.256	0.099	0.099	0.097	0.092	0.094	0.092	0.084	0.102	0.279	0.277	0.255	0.257	0.101	0.101	0.098	0.092	0.092	0.091	0.084	0.108	0.105	0.084	0.084	0.084	0.085	0.084	0.083	0.085	0.083	0.085	0.084
	21:14:37	30.6	0.083	0.085	0.085	0.084	0.088	0.083	0.084	0.086	0.086	0.085	0.086	0.086	0.085	0.539	0.529	0.54	0.532	0.099	0.099	0.099	0.094	0.092	0.093	0.085	0.085	0.532	0.533	0.53	0.544	0.098	0.095	0.097	0.093	0.093	0.093	0.085	0.086	0.475	0.47	0.492	0.49	0.101	0.102	0.098	0.095	0.095	0.095	0.087	0.086	0.471	0.486	0.482	0.312	0.101	0.1	0.101	0.095	0.094	0.091	0.085	0.083	0.284	0.305	0.275	0.261	0.1	0.1	0.098	0.092	0.094	0.092	0.084	0.102	0.286	0.28	0.262	0.261	0.101	0.1	0.099	0.092	0.092	0.091	0.084	0.109	0.105	0.084	0.084	0.084	0.084	0.084	0.083	0.085	0.083	0.085	0.084
	21:23:10	30.5	0.083	0.085	0.085	0.084	0.088	0.083	0.084	0.086	0.086	0.085	0.087	0.086	0.085	0.542	0.533	0.541	0.536	0.099	0.099	0.098	0.095	0.094	0.093	0.086	0.085	0.535	0.537	0.535	0.547	0.098	0.096	0.097	0.093	0.093	0.093	0.085	0.086	0.478	0.478	0.498	0.497	0.102	0.103	0.098	0.095	0.096	0.096	0.087	0.086	0.481	0.491	0.488	0.316	0.102	0.102	0.102	0.095	0.094	0.092	0.085	0.083	0.288	0.312	0.282	0.266	0.101	0.099	0.098	0.092	0.094	0.093	0.084	0.102	0.289	0.286	0.266	0.268	0.102	0.101	0.099	0.092	0.092	0.091	0.084	0.109	0.105	0.085	0.084	0.085	0.085	0.084	0.083	0.085	0.083	0.085	0.084
	21:32:02	30.6	0.083	0.085	0.085	0.084	0.088	0.083	0.084	0.086	0.086	0.085	0.087	0.086	0.085	0.546	0.535	0.546	0.538	0.101	0.1	0.098	0.094	0.094	0.094	0.086	0.085	0.537	0.54	0.538	0.551	0.098	0.097	0.097	0.093	0.095	0.092	0.085	0.086	0.484	0.484	0.503	0.502	0.102	0.103	0.098	0.095	0.095	0.095	0.088	0.086	0.484	0.498	0.496	0.318	0.102	0.102	0.102	0.095	0.094	0.092	0.085	0.083	0.295	0.319	0.287	0.273	0.101	0.1	0.098	0.093	0.095	0.093	0.084	0.102	0.296	0.293	0.272	0.273	0.103	0.101	0.1	0.092	0.091	0.091	0.084	0.109	0.105	0.085	0.084	0.084	0.085	0.084	0.083	0.085	0.083	0.085	0.084
	21:40:44	30.6	0.083	0.085	0.085	0.084	0.088	0.083	0.084	0.086	0.086	0.085	0.087	0.086	0.085	0.551	0.54	0.549	0.54	0.098	0.1	0.098	0.094	0.093	0.094	0.086	0.085	0.544	0.543	0.54	0.555	0.098	0.096	0.098	0.093	0.094	0.092	0.085	0.086	0.491	0.489	0.511	0.505	0.103	0.102	0.098	0.095	0.095	0.095	0.088	0.086	0.489	0.505	0.5	0.323	0.102	0.102	0.102	0.095	0.094	0.092	0.085	0.083	0.302	0.323	0.291	0.276	0.101	0.1	0.099	0.093	0.095	0.093	0.084	0.102	0.303	0.298	0.276	0.278	0.103	0.102	0.1	0.093	0.092	0.092	0.084	0.109	0.105	0.085	0.084	0.084	0.085	0.084	0.083	0.085	0.083	0.085	0.084
	21:49:21	30.6	0.083	0.085	0.085	0.084	0.089	0.083	0.083	0.086	0.086	0.085	0.086	0.086	0.085	0.551	0.541	0.551	0.544	0.101	0.101	0.099	0.095	0.093	0.093	0.085	0.085	0.545	0.546	0.543	0.556	0.099	0.097	0.098	0.093	0.093	0.092	0.085	0.086	0.495	0.496	0.518	0.512	0.103	0.103	0.098	0.095	0.096	0.095	0.087	0.086	0.492	0.51	0.506	0.325	0.103	0.104	0.102	0.096	0.094	0.092	0.085	0.083	0.305	0.33	0.297	0.283	0.101	0.101	0.098	0.093	0.094	0.092	0.084	0.101	0.308	0.303	0.283	0.286	0.103	0.102	0.1	0.092	0.092	0.091	0.084	0.109	0.105	0.084	0.084	0.084	0.084	0.083	0.083	0.085	0.083	0.085	0.084
	21:58:00	30.6	0.083	0.085	0.085	0.084	0.089	0.083	0.084	0.086	0.086	0.085	0.087	0.086	0.085	0.554	0.545	0.554	0.547	0.099	0.101	0.1	0.095	0.093	0.094	0.086	0.085	0.548	0.549	0.546	0.56	0.098	0.097	0.098	0.092	0.093	0.092	0.085	0.086	0.503	0.502	0.522	0.517	0.103	0.102	0.099	0.096	0.096	0.095	0.088	0.086	0.499	0.516	0.513	0.329	0.103	0.103	0.102	0.095	0.094	0.092	0.085	0.083	0.313	0.335	0.305	0.289	0.102	0.1	0.1	0.093	0.094	0.093	0.084	0.101	0.311	0.311	0.29	0.291	0.103	0.103	0.1	0.092	0.091	0.092	0.084	0.109	0.105	0.085	0.084	0.085	0.085	0.084	0.083	0.085	0.083	0.086	0.084
	22:06:28	30.6	0.083	0.085	0.085	0.084	0.088	0.083	0.084	0.086	0.086	0.085	0.086	0.086	0.085	0.56	0.546	0.557	0.55	0.101	0.1	0.099	0.094	0.094	0.093	0.086	0.085	0.549	0.552	0.55	0.561	0.099	0.096	0.098	0.094	0.094	0.092	0.085	0.086	0.506	0.508	0.528	0.524	0.102	0.103	0.099	0.095	0.096	0.096	0.087	0.086	0.505	0.521	0.518	0.332	0.104	0.104	0.103	0.095	0.095	0.093	0.085	0.083	0.319	0.344	0.312	0.295	0.103	0.101	0.1	0.093	0.096	0.093	0.084	0.101	0.319	0.314	0.294	0.294	0.104	0.103	0.101	0.093	0.093	0.091	0.084	0.109	0.105	0.084	0.084	0.084	0.085	0.084	0.083	0.085	0.083	0.085	0.084
	22:15:10	30.6	0.083	0.085	0.085	0.084	0.088	0.083	0.084	0.086	0.085	0.085	0.086	0.086	0.085	0.558	0.551	0.56	0.55	0.101	0.101	0.099	0.094	0.093	0.093	0.085	0.085	0.553	0.553	0.552	0.563	0.1	0.097	0.098	0.093	0.094	0.092	0.085	0.086	0.514	0.513	0.533	0.528	0.103	0.104	0.099	0.096	0.096	0.096	0.088	0.086	0.511	0.526	0.525	0.336	0.105	0.104	0.103	0.096	0.095	0.092	0.085	0.083	0.324	0.349	0.316	0.299	0.102	0.102	0.1	0.094	0.095	0.092	0.084	0.101	0.324	0.32	0.3	0.303	0.104	0.103	0.102	0.093	0.093	0.091	0.084	0.109	0.105	0.085	0.084	0.084	0.085	0.084	0.083	0.084	0.083	0.086	0.084
	22:23:50	30.6	0.083	0.085	0.085	0.084	0.088	0.083	0.084	0.086	0.085	0.085	0.086	0.086	0.085	0.564	0.553	0.563	0.556	0.1	0.101	0.098	0.095	0.093	0.093	0.085	0.085	0.555	0.558	0.555	0.569	0.099	0.096	0.099	0.093	0.093	0.093	0.085	0.086	0.518	0.52	0.539	0.536	0.103	0.105	0.099	0.096	0.096	0.095	0.087	0.086	0.518	0.533	0.529	0.338	0.105	0.104	0.104	0.096	0.095	0.092	0.085	0.083	0.33	0.355	0.325	0.306	0.104	0.101	0.1	0.093	0.095	0.093	0.084	0.101	0.332	0.327	0.306	0.308	0.105	0.104	0.102	0.093	0.093	0.092	0.084	0.109	0.106	0.085	0.084	0.085	0.085	0.084	0.083	0.085	0.083	0.085	0.084
	22:32:41	30.6	0.083	0.085	0.085	0.084	0.088	0.083	0.084	0.086	0.086	0.085	0.087	0.086	0.085	0.565	0.556	0.563	0.557	0.1	0.101	0.098	0.095	0.093	0.094	0.086	0.085	0.56	0.561	0.556	0.57	0.1	0.097	0.1	0.093	0.094	0.092	0.085	0.086	0.525	0.526	0.544	0.54	0.104	0.105	0.1	0.096	0.095	0.096	0.088	0.086	0.521	0.539	0.537	0.342	0.105	0.105	0.103	0.096	0.095	0.092	0.085	0.083	0.339	0.362	0.33	0.314	0.103	0.102	0.1	0.093	0.096	0.093	0.084	0.1	0.338	0.334	0.313	0.316	0.105	0.104	0.102	0.093	0.092	0.092	0.084	0.11	0.106	0.085	0.084	0.084	0.085	0.084	0.083	0.085	0.083	0.085	0.084
	22:41:18	30.6	0.083	0.085	0.085	0.084	0.088	0.083	0.084	0.086	0.086	0.085	0.086	0.086	0.085	0.568	0.556	0.567	0.558	0.101	0.101	0.1	0.095	0.093	0.093	0.085	0.085	0.561	0.561	0.558	0.574	0.1	0.098	0.1	0.093	0.093	0.092	0.085	0.086	0.528	0.531	0.55	0.547	0.104	0.105	0.101	0.097	0.096	0.095	0.087	0.086	0.527	0.543	0.542	0.346	0.105	0.105	0.103	0.096	0.094	0.093	0.085	0.083	0.345	0.37	0.336	0.32	0.104	0.102	0.1	0.094	0.096	0.094	0.084	0.1	0.345	0.339	0.319	0.321	0.106	0.105	0.101	0.093	0.092	0.092	0.084	0.11	0.106	0.085	0.084	0.084	0.084	0.084	0.083	0.085	0.083	0.085	0.084
	22:52:17	30.6	0.083	0.085	0.084	0.084	0.089	0.083	0.084	0.086	0.086	0.085	0.087	0.086	0.085	0.569	0.561	0.569	0.561	0.101	0.101	0.1	0.095	0.094	0.094	0.085	0.085	0.564	0.564	0.561	0.575	0.1	0.098	0.1	0.093	0.093	0.092	0.085	0.086	0.533	0.538	0.556	0.548	0.104	0.106	0.1	0.096	0.096	0.095	0.087	0.086	0.534	0.548	0.547	0.348	0.106	0.105	0.105	0.096	0.095	0.092	0.085	0.083	0.349	0.375	0.344	0.327	0.105	0.103	0.101	0.094	0.095	0.094	0.084	0.1	0.349	0.345	0.326	0.327	0.107	0.105	0.103	0.094	0.093	0.092	0.084	0.109	0.106	0.085	0.084	0.084	0.085	0.084	0.083	0.085	0.083	0.085	0.084
	23:01:00	30.6	0.083	0.085	0.085	0.084	0.088	0.083	0.084	0.086	0.086	0.085	0.086	0.086	0.085	0.568	0.563	0.573	0.565	0.103	0.101	0.1	0.095	0.094	0.093	0.085	0.085	0.563	0.566	0.563	0.575	0.1	0.097	0.099	0.093	0.093	0.093	0.085	0.086	0.54	0.544	0.562	0.555	0.104	0.106	0.1	0.096	0.096	0.096	0.088	0.086	0.535	0.554	0.551	0.351	0.107	0.105	0.105	0.096	0.096	0.093	0.085	0.083	0.357	0.382	0.349	0.335	0.105	0.104	0.102	0.094	0.096	0.094	0.084	0.099	0.358	0.354	0.332	0.334	0.106	0.106	0.104	0.094	0.092	0.093	0.084	0.11	0.106	0.084	0.084	0.084	0.085	0.084	0.083	0.085	0.083	0.085	0.084
	23:09:53	30.6	0.083	0.085	0.085	0.084	0.088	0.083	0.084	0.086	0.086	0.085	0.086	0.086	0.085	0.571	0.564	0.572	0.566	0.102	0.102	0.1	0.095	0.093	0.093	0.086	0.085	0.567	0.569	0.564	0.579	0.1	0.098	0.099	0.093	0.095	0.092	0.085	0.086	0.545	0.549	0.568	0.561	0.105	0.106	0.1	0.096	0.097	0.095	0.087	0.086	0.54	0.561	0.559	0.355	0.107	0.106	0.105	0.096	0.095	0.093	0.085	0.083	0.364	0.39	0.358	0.341	0.105	0.103	0.101	0.095	0.096	0.095	0.084	0.099	0.365	0.359	0.34	0.34	0.106	0.106	0.103	0.094	0.093	0.092	0.084	0.11	0.106	0.085	0.084	0.085	0.085	0.084	0.083	0.085	0.083	0.085	0.084
	23:18:36	30.6	0.083	0.085	0.085	0.084	0.088	0.083	0.084	0.086	0.086	0.085	0.086	0.086	0.085	0.573	0.567	0.574	0.57	0.101	0.102	0.099	0.095	0.093	0.094	0.086	0.085	0.569	0.569	0.565	0.579	0.101	0.099	0.1	0.093	0.094	0.092	0.085	0.086	0.55	0.556	0.575	0.568	0.105	0.107	0.101	0.096	0.097	0.096	0.087	0.086	0.547	0.566	0.562	0.359	0.108	0.106	0.105	0.097	0.096	0.093	0.085	0.083	0.37	0.397	0.365	0.348	0.105	0.105	0.102	0.095	0.096	0.095	0.084	0.098	0.37	0.368	0.346	0.347	0.108	0.107	0.103	0.094	0.093	0.093	0.084	0.11	0.106	0.085	0.084	0.084	0.085	0.084	0.083	0.085	0.083	0.085	0.084
	23:27:59	30.6	0.083	0.085	0.085	0.084	0.088	0.083	0.084	0.086	0.086	0.085	0.086	0.086	0.085	0.572	0.566	0.576	0.567	0.102	0.103	0.099	0.096	0.094	0.095	0.086	0.085	0.57	0.572	0.565	0.579	0.102	0.099	0.101	0.094	0.094	0.092	0.085	0.086	0.553	0.562	0.581	0.573	0.106	0.106	0.101	0.096	0.097	0.095	0.088	0.086	0.552	0.572	0.57	0.363	0.109	0.107	0.106	0.097	0.096	0.093	0.085	0.083	0.376	0.403	0.375	0.356	0.106	0.105	0.102	0.095	0.096	0.095	0.084	0.098	0.377	0.373	0.352	0.353	0.109	0.107	0.104	0.094	0.093	0.093	0.084	0.11	0.106	0.085	0.084	0.085	0.084	0.084	0.083	0.085	0.083	0.085	0.084
	23:37:52	30.6	0.083	0.085	0.085	0.084	0.089	0.083	0.084	0.086	0.086	0.085	0.086	0.086	0.085	0.575	0.568	0.576	0.571	0.103	0.102	0.101	0.095	0.093	0.094	0.085	0.085	0.569	0.572	0.567	0.582	0.1	0.098	0.1	0.093	0.094	0.092	0.085	0.086	0.558	0.566	0.586	0.581	0.105	0.107	0.101	0.096	0.097	0.096	0.088	0.086	0.556	0.576	0.574	0.368	0.109	0.107	0.106	0.096	0.096	0.093	0.085	0.083	0.385	0.41	0.378	0.362	0.106	0.104	0.103	0.095	0.097	0.094	0.084	0.097	0.385	0.381	0.361	0.361	0.109	0.109	0.105	0.094	0.094	0.093	0.084	0.11	0.106	0.085	0.084	0.084	0.084	0.084	0.083	0.084	0.083	0.086	0.084
	23:51:07	30.6	0.083	0.085	0.084	0.084	0.088	0.083	0.084	0.086	0.086	0.085	0.086	0.086	0.085	0.574	0.569	0.578	0.571	0.103	0.104	0.101	0.095	0.094	0.093	0.085	0.085	0.569	0.571	0.566	0.58	0.102	0.1	0.1	0.093	0.094	0.092	0.085	0.086	0.562	0.571	0.589	0.582	0.106	0.107	0.101	0.096	0.096	0.096	0.087	0.086	0.558	0.582	0.578	0.37	0.109	0.108	0.107	0.097	0.096	0.093	0.085	0.083	0.39	0.418	0.386	0.368	0.106	0.106	0.103	0.095	0.097	0.095	0.084	0.097	0.392	0.386	0.367	0.368	0.11	0.109	0.106	0.094	0.094	0.093	0.084	0.11	0.106	0.085	0.085	0.084	0.084	0.084	0.083	0.085	0.083	0.085	0.084
	23:59:56	30.6	0.083	0.085	0.084	0.084	0.088	0.083	0.084	0.086	0.086	0.085	0.086	0.086	0.085	0.574	0.567	0.577	0.57	0.103	0.104	0.101	0.097	0.094	0.093	0.086	0.085	0.57	0.572	0.565	0.58	0.101	0.099	0.101	0.093	0.093	0.092	0.085	0.086	0.566	0.577	0.595	0.586	0.106	0.108	0.102	0.098	0.097	0.096	0.088	0.086	0.565	0.586	0.58	0.374	0.11	0.109	0.107	0.097	0.095	0.093	0.085	0.083	0.399	0.424	0.394	0.376	0.108	0.106	0.104	0.096	0.096	0.096	0.084	0.096	0.399	0.395	0.374	0.373	0.11	0.11	0.106	0.095	0.093	0.093	0.084	0.11	0.106	0.084	0.084	0.084	0.085	0.084	0.083	0.085	0.083	0.085	0.084
	1 day, 0:08:44	30.6	0.083	0.085	0.085	0.084	0.089	0.083	0.084	0.086	0.086	0.085	0.086	0.086	0.085	0.574	0.567	0.575	0.571	0.104	0.103	0.101	0.096	0.094	0.093	0.086	0.085	0.569	0.571	0.565	0.581	0.102	0.099	0.102	0.094	0.093	0.093	0.085	0.086	0.575	0.584	0.603	0.592	0.105	0.108	0.102	0.096	0.097	0.096	0.088	0.086	0.571	0.59	0.588	0.38	0.111	0.109	0.108	0.097	0.096	0.094	0.085	0.083	0.405	0.431	0.401	0.386	0.109	0.107	0.105	0.096	0.097	0.095	0.084	0.095	0.405	0.401	0.381	0.381	0.111	0.11	0.107	0.095	0.094	0.094	0.084	0.11	0.106	0.085	0.084	0.085	0.085	0.084	0.083	0.085	0.083	0.085	0.084
	1 day, 0:17:25	30.6	0.083	0.085	0.084	0.084	0.089	0.083	0.084	0.086	0.086	0.085	0.087	0.086	0.085	0.575	0.568	0.575	0.57	0.103	0.104	0.102	0.096	0.094	0.093	0.086	0.085	0.569	0.571	0.566	0.58	0.102	0.1	0.101	0.093	0.094	0.093	0.085	0.086	0.58	0.589	0.607	0.596	0.107	0.11	0.102	0.097	0.098	0.096	0.087	0.086	0.574	0.597	0.594	0.383	0.111	0.109	0.109	0.097	0.096	0.094	0.085	0.083	0.411	0.437	0.411	0.392	0.109	0.106	0.104	0.096	0.098	0.095	0.084	0.094	0.412	0.41	0.388	0.387	0.112	0.111	0.107	0.095	0.094	0.094	0.084	0.111	0.106	0.084	0.084	0.084	0.084	0.084	0.083	0.085	0.083	0.086	0.084
	1 day, 0:25:57	30.6	0.083	0.085	0.085	0.084	0.088	0.083	0.084	0.086	0.086	0.085	0.087	0.086	0.085	0.575	0.57	0.575	0.573	0.103	0.103	0.101	0.096	0.093	0.093	0.086	0.085	0.57	0.573	0.567	0.582	0.103	0.1	0.102	0.093	0.095	0.092	0.085	0.086	0.585	0.594	0.614	0.603	0.107	0.109	0.102	0.098	0.098	0.097	0.088	0.086	0.579	0.604	0.598	0.386	0.112	0.11	0.108	0.097	0.097	0.093	0.085	0.083	0.422	0.447	0.416	0.4	0.109	0.108	0.106	0.097	0.097	0.097	0.084	0.093	0.419	0.415	0.393	0.396	0.113	0.111	0.107	0.095	0.095	0.094	0.084	0.111	0.106	0.085	0.084	0.085	0.085	0.084	0.083	0.085	0.083	0.085	0.084
	1 day, 0:34:27	30.6	0.083	0.085	0.085	0.084	0.089	0.083	0.084	0.086	0.086	0.085	0.087	0.086	0.085	0.574	0.57	0.579	0.572	0.104	0.105	0.102	0.096	0.094	0.094	0.086	0.085	0.572	0.574	0.569	0.583	0.104	0.099	0.102	0.093	0.094	0.092	0.085	0.086	0.592	0.601	0.62	0.608	0.108	0.109	0.103	0.099	0.097	0.097	0.088	0.086	0.587	0.609	0.605	0.388	0.113	0.111	0.109	0.098	0.096	0.094	0.085	0.083	0.429	0.454	0.423	0.406	0.11	0.108	0.106	0.096	0.097	0.096	0.084	0.092	0.426	0.424	0.402	0.401	0.113	0.112	0.108	0.096	0.095	0.095	0.084	0.111	0.106	0.085	0.085	0.084	0.085	0.084	0.083	0.085	0.083	0.086	0.084
	1 day, 0:43:11	30.6	0.083	0.085	0.085	0.084	0.089	0.083	0.084	0.086	0.086	0.085	0.086	0.086	0.085	0.574	0.569	0.576	0.573	0.106	0.104	0.102	0.096	0.093	0.093	0.086	0.085	0.572	0.572	0.568	0.582	0.103	0.1	0.102	0.094	0.093	0.092	0.085	0.086	0.597	0.604	0.624	0.614	0.109	0.11	0.103	0.098	0.098	0.097	0.087	0.086	0.592	0.613	0.608	0.394	0.114	0.111	0.11	0.098	0.097	0.094	0.085	0.083	0.435	0.46	0.431	0.414	0.11	0.109	0.106	0.096	0.097	0.096	0.084	0.091	0.434	0.429	0.408	0.408	0.114	0.113	0.108	0.096	0.095	0.095	0.084	0.111	0.106	0.085	0.084	0.085	0.085	0.084	0.083	0.085	0.083	0.086	0.084
	1 day, 0:52:30	30.6	0.083	0.085	0.085	0.084	0.088	0.083	0.084	0.086	0.086	0.085	0.086	0.086	0.085	0.575	0.571	0.579	0.574	0.105	0.105	0.103	0.096	0.094	0.093	0.085	0.085	0.569	0.572	0.567	0.582	0.102	0.101	0.103	0.093	0.095	0.093	0.085	0.086	0.603	0.611	0.628	0.617	0.11	0.111	0.104	0.097	0.098	0.096	0.088	0.086	0.596	0.62	0.614	0.396	0.114	0.112	0.11	0.098	0.097	0.093	0.085	0.083	0.444	0.47	0.441	0.42	0.111	0.108	0.107	0.096	0.098	0.096	0.084	0.09	0.441	0.437	0.417	0.417	0.115	0.113	0.109	0.096	0.094	0.095	0.084	0.111	0.107	0.085	0.084	0.084	0.084	0.084	0.083	0.085	0.083	0.085	0.084
	1 day, 1:02:13	30.6	0.083	0.085	0.085	0.084	0.088	0.083	0.084	0.086	0.086	0.085	0.087	0.086	0.085	0.574	0.568	0.578	0.573	0.105	0.106	0.102	0.096	0.095	0.094	0.086	0.085	0.572	0.571	0.567	0.582	0.104	0.1	0.104	0.094	0.095	0.093	0.085	0.086	0.606	0.615	0.632	0.621	0.11	0.111	0.104	0.098	0.098	0.097	0.087	0.086	0.598	0.623	0.617	0.397	0.115	0.112	0.112	0.098	0.097	0.094	0.085	0.083	0.447	0.473	0.446	0.428	0.112	0.109	0.107	0.097	0.098	0.096	0.084	0.09	0.448	0.444	0.422	0.424	0.115	0.114	0.111	0.096	0.095	0.095	0.084	0.111	0.107	0.085	0.084	0.084	0.085	0.084	0.083	0.085	0.083	0.085	0.084
	1 day, 1:12:15	30.6	0.083	0.085	0.085	0.084	0.089	0.083	0.084	0.086	0.086	0.085	0.086	0.086	0.085	0.575	0.572	0.578	0.573	0.105	0.106	0.102	0.097	0.094	0.094	0.086	0.085	0.575	0.576	0.57	0.585	0.105	0.101	0.104	0.093	0.095	0.092	0.085	0.086	0.612	0.62	0.641	0.627	0.11	0.112	0.104	0.099	0.098	0.097	0.088	0.086	0.604	0.63	0.625	0.402	0.116	0.113	0.112	0.098	0.097	0.095	0.085	0.083	0.457	0.482	0.454	0.434	0.113	0.11	0.107	0.098	0.098	0.097	0.084	0.089	0.454	0.451	0.431	0.43	0.117	0.115	0.11	0.096	0.096	0.096	0.084	0.111	0.107	0.085	0.084	0.085	0.085	0.084	0.083	0.085	0.083	0.086	0.084
	1 day, 1:21:33	30.6	0.083	0.085	0.085	0.084	0.089	0.083	0.084	0.086	0.086	0.085	0.086	0.086	0.085	0.576	0.57	0.579	0.575	0.106	0.107	0.102	0.096	0.094	0.095	0.086	0.085	0.571	0.575	0.571	0.585	0.104	0.101	0.104	0.095	0.094	0.093	0.085	0.086	0.615	0.624	0.645	0.633	0.111	0.112	0.105	0.099	0.098	0.097	0.087	0.086	0.611	0.633	0.628	0.406	0.117	0.115	0.114	0.098	0.097	0.095	0.085	0.083	0.464	0.488	0.463	0.442	0.112	0.111	0.108	0.098	0.099	0.097	0.084	0.088	0.465	0.459	0.439	0.438	0.117	0.116	0.111	0.097	0.095	0.095	0.084	0.111	0.107	0.085	0.084	0.084	0.085	0.084	0.083	0.085	0.083	0.085	0.084
	1 day, 1:30:01	30.6	0.083	0.085	0.085	0.084	0.089	0.083	0.084	0.086	0.086	0.085	0.086	0.086	0.085	0.578	0.57	0.578	0.573	0.106	0.106	0.103	0.097	0.093	0.094	0.085	0.085	0.573	0.575	0.571	0.587	0.105	0.102	0.104	0.094	0.094	0.092	0.085	0.086	0.62	0.629	0.65	0.636	0.111	0.112	0.105	0.098	0.098	0.097	0.087	0.086	0.615	0.639	0.633	0.411	0.118	0.116	0.113	0.099	0.098	0.095	0.085	0.083	0.472	0.497	0.469	0.452	0.113	0.112	0.108	0.098	0.099	0.096	0.084	0.087	0.47	0.466	0.444	0.445	0.118	0.115	0.11	0.097	0.096	0.095	0.084	0.111	0.107	0.085	0.084	0.084	0.084	0.084	0.083	0.084	0.083	0.085	0.084
	1 day, 1:39:59	30.6	0.083	0.085	0.085	0.084	0.089	0.083	0.084	0.086	0.086	0.085	0.087	0.086	0.085	0.58	0.572	0.581	0.578	0.107	0.107	0.103	0.097	0.095	0.095	0.086	0.085	0.574	0.577	0.57	0.588	0.104	0.102	0.105	0.094	0.095	0.092	0.085	0.086	0.626	0.637	0.657	0.643	0.111	0.113	0.107	0.099	0.098	0.097	0.087	0.086	0.62	0.644	0.639	0.416	0.119	0.116	0.113	0.099	0.098	0.095	0.085	0.083	0.479	0.504	0.477	0.458	0.115	0.112	0.109	0.098	0.099	0.097	0.084	0.086	0.477	0.473	0.453	0.453	0.119	0.116	0.112	0.097	0.096	0.095	0.084	0.111	0.107	0.085	0.084	0.085	0.085	0.084	0.083	0.085	0.083	0.085	0.084
	1 day, 1:49:37	30.6	0.083	0.085	0.085	0.084	0.089	0.083	0.084	0.086	0.086	0.085	0.086	0.086	0.085	0.581	0.572	0.583	0.579	0.107	0.108	0.104	0.096	0.094	0.093	0.085	0.085	0.576	0.577	0.571	0.587	0.106	0.103	0.105	0.094	0.094	0.095	0.085	0.086	0.629	0.64	0.66	0.647	0.112	0.113	0.106	0.098	0.099	0.097	0.087	0.086	0.625	0.648	0.643	0.417	0.119	0.117	0.114	0.099	0.098	0.097	0.085	0.083	0.485	0.511	0.484	0.465	0.115	0.113	0.11	0.099	0.099	0.097	0.084	0.085	0.482	0.483	0.461	0.458	0.119	0.118	0.113	0.097	0.096	0.096	0.084	0.111	0.107	0.085	0.084	0.084	0.085	0.084	0.083	0.085	0.083	0.086	0.084
	1 day, 2:04:14	30.5	0.083	0.085	0.085	0.084	0.089	0.083	0.084	0.086	0.086	0.085	0.087	0.086	0.085	0.58	0.573	0.583	0.579	0.108	0.109	0.104	0.098	0.094	0.094	0.086	0.085	0.577	0.578	0.573	0.588	0.106	0.103	0.105	0.094	0.094	0.093	0.085	0.086	0.633	0.643	0.663	0.651	0.113	0.115	0.106	0.1	0.099	0.098	0.087	0.086	0.627	0.653	0.645	0.417	0.121	0.117	0.116	0.1	0.099	0.095	0.085	0.083	0.49	0.517	0.489	0.473	0.116	0.114	0.11	0.099	0.1	0.099	0.084	0.084	0.49	0.487	0.466	0.465	0.121	0.119	0.113	0.098	0.096	0.096	0.085	0.111	0.107	0.085	0.085	0.085	0.085	0.084	0.083	0.085	0.083	0.086	0.084
	1 day, 2:12:57	30.6	0.083	0.085	0.085	0.084	0.089	0.083	0.084	0.086	0.086	0.085	0.086	0.086	0.085	0.583	0.574	0.584	0.581	0.109	0.109	0.105	0.097	0.095	0.094	0.086	0.085	0.578	0.58	0.575	0.588	0.105	0.104	0.106	0.095	0.094	0.093	0.085	0.086	0.64	0.65	0.668	0.654	0.114	0.116	0.108	0.101	0.099	0.098	0.087	0.086	0.633	0.659	0.652	0.424	0.122	0.119	0.116	0.099	0.098	0.096	0.085	0.083	0.499	0.524	0.498	0.48	0.117	0.115	0.11	0.099	0.099	0.097	0.084	0.083	0.499	0.494	0.474	0.472	0.123	0.119	0.114	0.098	0.097	0.096	0.084	0.111	0.107	0.085	0.084	0.084	0.084	0.084	0.083	0.085	0.083	0.086	0.084
	1 day, 2:21:29	30.6	0.083	0.085	0.085	0.084	0.089	0.083	0.084	0.086	0.085	0.085	0.086	0.086	0.085	0.582	0.576	0.585	0.579	0.109	0.11	0.104	0.098	0.094	0.095	0.085	0.085	0.577	0.58	0.575	0.592	0.107	0.103	0.107	0.094	0.094	0.092	0.085	0.086	0.643	0.653	0.675	0.658	0.114	0.116	0.107	0.1	0.099	0.098	0.088	0.086	0.636	0.66	0.658	0.425	0.124	0.119	0.117	0.099	0.099	0.096	0.085	0.083	0.507	0.533	0.507	0.488	0.117	0.114	0.111	0.099	0.101	0.098	0.084	0.083	0.505	0.502	0.48	0.479	0.123	0.12	0.116	0.097	0.097	0.096	0.084	0.111	0.107	0.085	0.084	0.084	0.085	0.083	0.083	0.085	0.083	0.085	0.084
	1 day, 2:30:05	30.6	0.083	0.085	0.085	0.084	0.089	0.083	0.084	0.086	0.086	0.085	0.086	0.086	0.085	0.584	0.576	0.588	0.58	0.11	0.109	0.104	0.098	0.095	0.094	0.085	0.085	0.58	0.582	0.575	0.592	0.108	0.104	0.107	0.094	0.095	0.093	0.085	0.086	0.648	0.659	0.679	0.664	0.116	0.117	0.109	0.1	0.1	0.097	0.087	0.086	0.642	0.667	0.663	0.429	0.124	0.121	0.117	0.1	0.099	0.096	0.085	0.083	0.515	0.541	0.513	0.495	0.119	0.115	0.112	0.099	0.1	0.099	0.084	0.083	0.511	0.512	0.486	0.489	0.124	0.12	0.115	0.098	0.097	0.097	0.084	0.111	0.107	0.085	0.084	0.085	0.085	0.084	0.083	0.085	0.083	0.085	0.084
	1 day, 2:38:34	30.6	0.083	0.085	0.085	0.084	0.089	0.083	0.084	0.086	0.086	0.085	0.087	0.086	0.085	0.584	0.576	0.585	0.581	0.109	0.111	0.106	0.099	0.096	0.094	0.086	0.085	0.579	0.581	0.577	0.592	0.109	0.105	0.108	0.094	0.094	0.092	0.085	0.086	0.653	0.665	0.686	0.67	0.114	0.117	0.109	0.101	0.099	0.099	0.088	0.086	0.647	0.673	0.667	0.433	0.125	0.122	0.118	0.101	0.099	0.096	0.085	0.083	0.52	0.548	0.52	0.504	0.118	0.116	0.113	0.101	0.1	0.099	0.084	0.082	0.523	0.518	0.494	0.498	0.125	0.122	0.116	0.098	0.097	0.097	0.084	0.111	0.107	0.085	0.084	0.085	0.085	0.084	0.083	0.085	0.083	0.085	0.084
	1 day, 2:47:44	30.6	0.083	0.085	0.085	0.084	0.088	0.083	0.084	0.086	0.085	0.085	0.086	0.086	0.085	0.588	0.58	0.585	0.584	0.11	0.112	0.106	0.098	0.095	0.094	0.086	0.085	0.582	0.585	0.578	0.593	0.109	0.104	0.108	0.094	0.094	0.093	0.085	0.086	0.66	0.668	0.69	0.675	0.115	0.118	0.11	0.1	0.1	0.098	0.088	0.086	0.65	0.679	0.672	0.435	0.126	0.121	0.119	0.101	0.099	0.096	0.085	0.083	0.527	0.555	0.526	0.511	0.119	0.117	0.113	0.101	0.1	0.098	0.084	0.082	0.528	0.527	0.502	0.502	0.125	0.121	0.117	0.099	0.098	0.097	0.084	0.112	0.107	0.085	0.084	0.084	0.084	0.084	0.083	0.084	0.083	0.086	0.084
	1 day, 3:00:00	30.6	0.083	0.085	0.085	0.084	0.089	0.083	0.084	0.086	0.086	0.085	0.087	0.086	0.085	0.589	0.582	0.589	0.586	0.111	0.111	0.107	0.098	0.095	0.094	0.086	0.085	0.584	0.586	0.58	0.596	0.108	0.106	0.109	0.095	0.095	0.093	0.085	0.086	0.661	0.672	0.694	0.68	0.118	0.119	0.11	0.101	0.1	0.097	0.087	0.086	0.655	0.684	0.677	0.441	0.128	0.124	0.122	0.101	0.1	0.096	0.085	0.083	0.531	0.564	0.533	0.515	0.121	0.118	0.115	0.101	0.101	0.099	0.084	0.082	0.536	0.533	0.506	0.507	0.126	0.123	0.117	0.099	0.098	0.097	0.084	0.112	0.107	0.085	0.084	0.085	0.085	0.084	0.083	0.085	0.083	0.085	0.084
	1 day, 3:08:49	30.6	0.083	0.085	0.085	0.084	0.088	0.083	0.084	0.086	0.086	0.085	0.087	0.086	0.085	0.587	0.581	0.589	0.583	0.111	0.112	0.107	0.099	0.094	0.095	0.085	0.085	0.582	0.585	0.581	0.597	0.11	0.106	0.11	0.094	0.096	0.093	0.085	0.086	0.668	0.677	0.697	0.683	0.118	0.118	0.111	0.101	0.099	0.098	0.087	0.086	0.662	0.687	0.68	0.442	0.129	0.123	0.12	0.101	0.1	0.097	0.085	0.083	0.538	0.568	0.538	0.524	0.12	0.117	0.114	0.101	0.101	0.1	0.084	0.082	0.541	0.543	0.514	0.513	0.127	0.124	0.119	0.099	0.098	0.098	0.084	0.111	0.107	0.085	0.084	0.085	0.085	0.084	0.083	0.085	0.083	0.085	0.084
	1 day, 3:17:31	30.6	0.083	0.085	0.084	0.084	0.089	0.083	0.084	0.086	0.086	0.085	0.086	0.086	0.085	0.588	0.584	0.59	0.585	0.115	0.112	0.107	0.1	0.094	0.095	0.086	0.085	0.584	0.587	0.583	0.599	0.109	0.105	0.11	0.095	0.096	0.094	0.085	0.086	0.67	0.684	0.703	0.688	0.117	0.12	0.111	0.102	0.1	0.099	0.087	0.086	0.666	0.692	0.685	0.449	0.132	0.126	0.122	0.101	0.1	0.096	0.085	0.083	0.545	0.578	0.548	0.53	0.122	0.119	0.115	0.101	0.101	0.1	0.084	0.082	0.549	0.553	0.523	0.52	0.128	0.125	0.119	0.1	0.098	0.098	0.084	0.112	0.107	0.085	0.084	0.084	0.085	0.084	0.083	0.085	0.083	0.086	0.084
	1 day, 3:28:43	30.6	0.083	0.085	0.085	0.084	0.089	0.083	0.084	0.086	0.086	0.085	0.086	0.086	0.085	0.591	0.585	0.592	0.588	0.113	0.115	0.108	0.099	0.095	0.094	0.085	0.085	0.588	0.588	0.584	0.599	0.112	0.108	0.111	0.095	0.095	0.094	0.085	0.086	0.676	0.686	0.708	0.691	0.118	0.121	0.112	0.101	0.1	0.098	0.087	0.086	0.668	0.696	0.691	0.449	0.133	0.127	0.124	0.102	0.099	0.097	0.085	0.083	0.55	0.583	0.553	0.537	0.123	0.119	0.117	0.102	0.102	0.1	0.084	0.082	0.556	0.556	0.53	0.526	0.131	0.127	0.12	0.1	0.098	0.099	0.084	0.111	0.107	0.085	0.084	0.084	0.085	0.083	0.083	0.085	0.083	0.085	0.084
	1 day, 3:37:11	30.6	0.083	0.085	0.085	0.084	0.088	0.083	0.084	0.086	0.086	0.085	0.087	0.086	0.085	0.591	0.586	0.595	0.589	0.115	0.114	0.108	0.1	0.095	0.095	0.085	0.085	0.589	0.59	0.583	0.601	0.111	0.107	0.112	0.096	0.095	0.094	0.085	0.086	0.68	0.692	0.712	0.699	0.119	0.122	0.112	0.103	0.102	0.098	0.087	0.086	0.673	0.703	0.696	0.455	0.133	0.128	0.125	0.102	0.101	0.098	0.085	0.083	0.558	0.591	0.562	0.545	0.123	0.121	0.117	0.102	0.102	0.101	0.084	0.082	0.565	0.564	0.539	0.532	0.131	0.127	0.121	0.101	0.098	0.099	0.084	0.111	0.108	0.085	0.084	0.084	0.085	0.084	0.083	0.085	0.083	0.085	0.084
	1 day, 3:46:29	30.6	0.083	0.085	0.085	0.084	0.088	0.083	0.084	0.086	0.086	0.085	0.087	0.086	0.085	0.593	0.586	0.595	0.589	0.115	0.115	0.108	0.101	0.095	0.095	0.086	0.085	0.587	0.591	0.585	0.6	0.111	0.107	0.113	0.095	0.095	0.093	0.085	0.086	0.684	0.696	0.719	0.704	0.121	0.122	0.112	0.102	0.101	0.099	0.087	0.086	0.676	0.706	0.699	0.455	0.135	0.13	0.126	0.102	0.101	0.097	0.085	0.083	0.564	0.595	0.567	0.55	0.123	0.121	0.118	0.102	0.102	0.101	0.084	0.082	0.57	0.572	0.545	0.539	0.13	0.13	0.123	0.1	0.098	0.099	0.084	0.112	0.107	0.085	0.084	0.085	0.085	0.084	0.083	0.085	0.083	0.085	0.084
	1 day, 3:56:57	30.6	0.083	0.085	0.084	0.084	0.088	0.083	0.083	0.086	0.085	0.085	0.087	0.086	0.085	0.593	0.587	0.595	0.592	0.116	0.116	0.109	0.099	0.095	0.095	0.085	0.085	0.588	0.591	0.586	0.602	0.112	0.107	0.113	0.096	0.095	0.093	0.085	0.086	0.687	0.7	0.72	0.706	0.12	0.124	0.114	0.103	0.101	0.099	0.087	0.086	0.68	0.711	0.704	0.462	0.137	0.131	0.126	0.103	0.102	0.097	0.085	0.083	0.57	0.599	0.573	0.556	0.125	0.121	0.118	0.103	0.102	0.101	0.084	0.082	0.576	0.576	0.55	0.541	0.132	0.128	0.123	0.101	0.099	0.099	0.084	0.111	0.107	0.084	0.084	0.084	0.084	0.084	0.083	0.084	0.083	0.085	0.084
	1 day, 4:06:24	30.6	0.083	0.085	0.085	0.084	0.088	0.083	0.084	0.086	0.086	0.085	0.087	0.086	0.085	0.595	0.586	0.595	0.591	0.115	0.117	0.11	0.1	0.095	0.094	0.085	0.085	0.59	0.591	0.588	0.603	0.114	0.109	0.113	0.095	0.095	0.093	0.085	0.086	0.692	0.705	0.724	0.711	0.121	0.124	0.114	0.103	0.102	0.099	0.087	0.086	0.685	0.715	0.708	0.464	0.137	0.133	0.128	0.103	0.102	0.098	0.085	0.083	0.574	0.605	0.578	0.565	0.126	0.121	0.119	0.103	0.103	0.101	0.084	0.082	0.582	0.581	0.558	0.548	0.133	0.13	0.123	0.102	0.099	0.1	0.084	0.112	0.107	0.085	0.084	0.084	0.085	0.084	0.083	0.085	0.083	0.085	0.084
	1 day, 4:15:16	30.6	0.083	0.085	0.085	0.084	0.088	0.083	0.084	0.086	0.086	0.085	0.086	0.086	0.085	0.594	0.587	0.598	0.594	0.115	0.117	0.11	0.101	0.095	0.095	0.085	0.085	0.592	0.594	0.587	0.601	0.114	0.109	0.115	0.096	0.096	0.093	0.085	0.086	0.696	0.709	0.73	0.714	0.122	0.124	0.114	0.103	0.102	0.099	0.088	0.086	0.689	0.719	0.713	0.467	0.139	0.133	0.129	0.103	0.102	0.097	0.085	0.083	0.582	0.611	0.585	0.571	0.127	0.124	0.12	0.103	0.103	0.101	0.084	0.082	0.588	0.59	0.561	0.555	0.134	0.13	0.124	0.101	0.099	0.099	0.084	0.111	0.107	0.085	0.084	0.084	0.084	0.083	0.083	0.085	0.083	0.085	0.084
	1 day, 4:24:10	30.6	0.083	0.085	0.084	0.084	0.088	0.083	0.083	0.086	0.085	0.085	0.086	0.086	0.085	0.596	0.589	0.596	0.594	0.116	0.118	0.11	0.102	0.096	0.095	0.085	0.085	0.594	0.593	0.588	0.602	0.115	0.11	0.115	0.096	0.097	0.095	0.085	0.086	0.7	0.714	0.736	0.72	0.124	0.127	0.115	0.104	0.102	0.099	0.087	0.086	0.694	0.726	0.717	0.471	0.141	0.134	0.131	0.104	0.103	0.098	0.085	0.083	0.585	0.62	0.593	0.577	0.128	0.125	0.12	0.104	0.104	0.102	0.084	0.082	0.595	0.594	0.569	0.563	0.136	0.132	0.123	0.102	0.1	0.099	0.084	0.112	0.107	0.085	0.084	0.084	0.084	0.083	0.083	0.084	0.083	0.085	0.084
	1 day, 4:34:10	30.6	0.083	0.085	0.085	0.084	0.088	0.083	0.084	0.086	0.086	0.085	0.086	0.086	0.085	0.595	0.59	0.598	0.594	0.117	0.118	0.11	0.102	0.096	0.094	0.085	0.085	0.593	0.593	0.59	0.603	0.116	0.11	0.117	0.095	0.096	0.094	0.085	0.086	0.704	0.719	0.738	0.725	0.124	0.126	0.115	0.104	0.102	0.099	0.087	0.086	0.699	0.729	0.72	0.473	0.143	0.136	0.131	0.104	0.103	0.099	0.085	0.083	0.594	0.626	0.596	0.582	0.129	0.126	0.121	0.105	0.104	0.102	0.084	0.082	0.6	0.601	0.574	0.568	0.136	0.133	0.126	0.102	0.1	0.1	0.084	0.111	0.108	0.085	0.084	0.084	0.084	0.084	0.083	0.085	0.083	0.085	0.084
	1 day, 4:42:47	30.6	0.083	0.085	0.085	0.084	0.088	0.083	0.084	0.086	0.086	0.085	0.086	0.086	0.085	0.598	0.592	0.599	0.597	0.117	0.12	0.111	0.102	0.095	0.095	0.086	0.085	0.594	0.595	0.59	0.607	0.115	0.111	0.117	0.095	0.096	0.093	0.085	0.086	0.707	0.724	0.746	0.73	0.126	0.128	0.116	0.104	0.103	0.1	0.087	0.086	0.703	0.735	0.727	0.477	0.146	0.138	0.133	0.104	0.102	0.1	0.085	0.083	0.603	0.636	0.603	0.591	0.129	0.127	0.122	0.105	0.105	0.103	0.084	0.082	0.605	0.607	0.58	0.575	0.137	0.133	0.127	0.102	0.1	0.101	0.084	0.111	0.108	0.085	0.084	0.084	0.085	0.083	0.083	0.085	0.083	0.085	0.084
	1 day, 4:51:17	30.6	0.083	0.085	0.085	0.084	0.089	0.083	0.084	0.086	0.086	0.085	0.087	0.086	0.085	0.599	0.594	0.599	0.595	0.119	0.12	0.112	0.103	0.095	0.095	0.086	0.085	0.595	0.596	0.59	0.608	0.116	0.112	0.117	0.095	0.096	0.094	0.085	0.086	0.714	0.728	0.749	0.733	0.125	0.128	0.118	0.104	0.103	0.1	0.087	0.086	0.707	0.74	0.733	0.481	0.148	0.139	0.133	0.105	0.104	0.1	0.085	0.083	0.611	0.642	0.609	0.597	0.131	0.126	0.124	0.105	0.104	0.103	0.084	0.082	0.614	0.615	0.589	0.584	0.138	0.134	0.127	0.103	0.101	0.1	0.084	0.112	0.108	0.085	0.084	0.085	0.085	0.083	0.083	0.085	0.083	0.085	0.084
	1 day, 5:05:33	30.6	0.083	0.085	0.085	0.084	0.089	0.083	0.084	0.086	0.086	0.085	0.086	0.086	0.085	0.603	0.594	0.602	0.601	0.12	0.121	0.113	0.103	0.096	0.095	0.085	0.085	0.597	0.599	0.595	0.609	0.116	0.111	0.12	0.096	0.096	0.093	0.085	0.086	0.713	0.728	0.752	0.734	0.127	0.13	0.119	0.105	0.103	0.1	0.088	0.086	0.707	0.741	0.732	0.482	0.149	0.141	0.135	0.105	0.104	0.1	0.085	0.083	0.612	0.644	0.612	0.599	0.132	0.129	0.124	0.106	0.105	0.103	0.084	0.082	0.617	0.617	0.589	0.584	0.14	0.135	0.131	0.104	0.101	0.102	0.084	0.111	0.107	0.085	0.084	0.084	0.085	0.084	0.083	0.085	0.083	0.086	0.084
	1 day, 5:14:08	30.6	0.083	0.085	0.085	0.084	0.088	0.083	0.084	0.086	0.086	0.085	0.087	0.086	0.085	0.6	0.592	0.602	0.597	0.12	0.122	0.112	0.104	0.096	0.095	0.086	0.085	0.597	0.598	0.593	0.61	0.118	0.113	0.12	0.096	0.096	0.094	0.085	0.086	0.719	0.733	0.757	0.739	0.128	0.13	0.118	0.105	0.103	0.1	0.087	0.086	0.714	0.745	0.738	0.487	0.152	0.144	0.136	0.106	0.104	0.099	0.085	0.083	0.62	0.651	0.621	0.604	0.132	0.129	0.127	0.106	0.105	0.104	0.084	0.082	0.62	0.623	0.595	0.59	0.139	0.138	0.129	0.103	0.101	0.101	0.084	0.111	0.107	0.085	0.084	0.085	0.085	0.084	0.083	0.085	0.083	0.085	0.084
	1 day, 5:22:34	30.6	0.083	0.085	0.085	0.084	0.089	0.083	0.084	0.086	0.086	0.085	0.087	0.086	0.085	0.601	0.595	0.603	0.601	0.12	0.121	0.114	0.104	0.097	0.095	0.086	0.085	0.599	0.599	0.595	0.612	0.119	0.113	0.121	0.096	0.096	0.094	0.085	0.086	0.725	0.738	0.762	0.745	0.129	0.133	0.12	0.106	0.103	0.1	0.088	0.086	0.718	0.75	0.742	0.489	0.153	0.143	0.138	0.106	0.105	0.1	0.085	0.083	0.625	0.658	0.629	0.61	0.133	0.129	0.127	0.108	0.106	0.104	0.084	0.082	0.629	0.632	0.604	0.599	0.141	0.139	0.132	0.104	0.102	0.102	0.084	0.111	0.108	0.085	0.084	0.084	0.084	0.084	0.083	0.085	0.083	0.085	0.084
	1 day, 5:31:15	30.5	0.083	0.085	0.085	0.084	0.089	0.083	0.084	0.086	0.086	0.085	0.087	0.086	0.085	0.604	0.598	0.604	0.603	0.123	0.123	0.114	0.105	0.096	0.096	0.086	0.085	0.599	0.6	0.596	0.613	0.12	0.113	0.121	0.097	0.096	0.094	0.085	0.086	0.728	0.744	0.767	0.747	0.13	0.134	0.122	0.107	0.104	0.101	0.087	0.086	0.723	0.753	0.748	0.491	0.156	0.145	0.139	0.105	0.105	0.1	0.085	0.083	0.632	0.665	0.636	0.617	0.135	0.132	0.127	0.107	0.106	0.105	0.084	0.082	0.637	0.638	0.611	0.604	0.14	0.137	0.133	0.104	0.101	0.102	0.084	0.112	0.108	0.085	0.084	0.085	0.085	0.084	0.083	0.085	0.083	0.086	0.084
	1 day, 5:39:58	30.6	0.083	0.085	0.085	0.084	0.088	0.083	0.084	0.086	0.086	0.085	0.086	0.086	0.085	0.606	0.597	0.605	0.603	0.124	0.124	0.115	0.105	0.096	0.095	0.085	0.085	0.6	0.601	0.597	0.614	0.122	0.115	0.123	0.096	0.096	0.094	0.085	0.086	0.731	0.748	0.772	0.753	0.131	0.135	0.122	0.107	0.105	0.102	0.088	0.086	0.728	0.758	0.751	0.496	0.157	0.147	0.14	0.107	0.106	0.1	0.085	0.083	0.639	0.67	0.643	0.622	0.136	0.132	0.127	0.108	0.106	0.105	0.084	0.082	0.641	0.643	0.616	0.61	0.141	0.141	0.133	0.105	0.102	0.102	0.084	0.111	0.108	0.085	0.084	0.084	0.085	0.083	0.083	0.085	0.083	0.086	0.084
	1 day, 5:48:38	30.6	0.083	0.085	0.085	0.084	0.089	0.083	0.084	0.086	0.086	0.085	0.087	0.086	0.085	0.603	0.598	0.605	0.603	0.124	0.125	0.116	0.105	0.096	0.095	0.085	0.085	0.602	0.601	0.597	0.613	0.121	0.115	0.126	0.097	0.096	0.094	0.085	0.086	0.739	0.753	0.774	0.757	0.133	0.137	0.123	0.108	0.105	0.101	0.087	0.086	0.732	0.762	0.756	0.498	0.158	0.149	0.141	0.106	0.105	0.101	0.085	0.083	0.642	0.676	0.649	0.629	0.137	0.133	0.128	0.109	0.106	0.105	0.084	0.082	0.649	0.646	0.623	0.616	0.142	0.141	0.133	0.105	0.102	0.103	0.084	0.111	0.108	0.085	0.084	0.085	0.085	0.084	0.083	0.085	0.083	0.085	0.084
	1 day, 5:57:28	30.6	0.083	0.085	0.085	0.084	0.089	0.083	0.084	0.086	0.085	0.085	0.086	0.086	0.085	0.607	0.6	0.607	0.604	0.123	0.125	0.116	0.105	0.096	0.095	0.086	0.085	0.601	0.602	0.6	0.615	0.123	0.117	0.124	0.097	0.098	0.094	0.085	0.086	0.742	0.757	0.779	0.761	0.133	0.136	0.124	0.108	0.104	0.101	0.087	0.086	0.736	0.767	0.76	0.504	0.16	0.151	0.144	0.107	0.106	0.101	0.085	0.083	0.649	0.681	0.654	0.633	0.137	0.132	0.129	0.109	0.108	0.106	0.084	0.082	0.655	0.65	0.627	0.621	0.144	0.141	0.135	0.106	0.104	0.103	0.084	0.112	0.108	0.085	0.084	0.084	0.085	0.083	0.083	0.085	0.083	0.085	0.084
	1 day, 6:12:51	30.6	0.083	0.085	0.085	0.084	0.088	0.083	0.084	0.086	0.085	0.085	0.087	0.087	0.085	0.608	0.6	0.61	0.605	0.127	0.128	0.117	0.107	0.097	0.095	0.086	0.085	0.605	0.606	0.6	0.617	0.124	0.117	0.127	0.097	0.097	0.095	0.085	0.086	0.741	0.757	0.78	0.761	0.136	0.138	0.125	0.109	0.105	0.102	0.088	0.086	0.736	0.768	0.761	0.505	0.163	0.153	0.146	0.108	0.106	0.102	0.085	0.083	0.65	0.683	0.656	0.636	0.138	0.134	0.131	0.109	0.108	0.106	0.084	0.082	0.654	0.65	0.63	0.622	0.143	0.141	0.136	0.106	0.104	0.104	0.084	0.111	0.107	0.085	0.084	0.084	0.085	0.084	0.083	0.085	0.083	0.086	0.084
	1 day, 6:21:23	30.6	0.083	0.085	0.085	0.084	0.089	0.083	0.084	0.086	0.086	0.085	0.087	0.087	0.085	0.608	0.601	0.61	0.603	0.127	0.13	0.117	0.108	0.097	0.096	0.086	0.085	0.605	0.606	0.6	0.617	0.124	0.119	0.129	0.097	0.097	0.095	0.085	0.086	0.748	0.762	0.784	0.765	0.135	0.14	0.125	0.109	0.106	0.102	0.087	0.086	0.739	0.773	0.765	0.507	0.167	0.154	0.147	0.109	0.108	0.102	0.085	0.083	0.656	0.69	0.662	0.642	0.138	0.135	0.132	0.111	0.108	0.107	0.084	0.082	0.66	0.654	0.632	0.628	0.145	0.143	0.137	0.107	0.103	0.104	0.084	0.111	0.108	0.085	0.084	0.084	0.085	0.083	0.083	0.085	0.083	0.085	0.084
	1 day, 6:30:05	30.6	0.083	0.085	0.084	0.084	0.089	0.083	0.084	0.086	0.086	0.085	0.087	0.087	0.085	0.609	0.602	0.61	0.606	0.129	0.131	0.119	0.109	0.096	0.095	0.086	0.085	0.604	0.608	0.601	0.617	0.124	0.119	0.127	0.098	0.098	0.094	0.085	0.086	0.75	0.765	0.79	0.769	0.136	0.141	0.127	0.11	0.106	0.103	0.088	0.086	0.745	0.777	0.769	0.511	0.167	0.154	0.149	0.11	0.108	0.103	0.085	0.083	0.662	0.696	0.669	0.648	0.14	0.137	0.132	0.11	0.108	0.107	0.084	0.082	0.665	0.66	0.638	0.633	0.146	0.143	0.137	0.107	0.104	0.105	0.084	0.111	0.108	0.084	0.084	0.084	0.085	0.083	0.083	0.085	0.083	0.085	0.084
	1 day, 6:38:31	30.6	0.083	0.085	0.085	0.084	0.089	0.083	0.084	0.086	0.086	0.085	0.086	0.087	0.085	0.609	0.603	0.612	0.608	0.131	0.132	0.12	0.109	0.096	0.096	0.086	0.085	0.606	0.606	0.603	0.617	0.126	0.119	0.131	0.098	0.098	0.095	0.085	0.086	0.753	0.769	0.791	0.773	0.138	0.14	0.127	0.11	0.106	0.102	0.087	0.086	0.747	0.78	0.774	0.516	0.171	0.159	0.15	0.109	0.108	0.104	0.085	0.083	0.667	0.701	0.677	0.654	0.142	0.137	0.134	0.111	0.11	0.107	0.084	0.082	0.672	0.665	0.639	0.64	0.146	0.144	0.138	0.109	0.105	0.104	0.084	0.112	0.108	0.085	0.084	0.085	0.085	0.083	0.083	0.085	0.083	0.085	0.084
	1 day, 6:47:17	30.6	0.083	0.085	0.085	0.084	0.089	0.083	0.084	0.086	0.086	0.085	0.087	0.088	0.085	0.611	0.607	0.614	0.608	0.13	0.133	0.12	0.109	0.097	0.096	0.086	0.085	0.606	0.609	0.603	0.621	0.127	0.12	0.131	0.098	0.098	0.095	0.085	0.086	0.759	0.776	0.798	0.777	0.137	0.143	0.13	0.111	0.106	0.103	0.088	0.086	0.754	0.784	0.778	0.519	0.172	0.161	0.153	0.111	0.11	0.103	0.085	0.083	0.672	0.709	0.68	0.658	0.142	0.138	0.134	0.112	0.11	0.108	0.084	0.082	0.676	0.668	0.643	0.646	0.148	0.145	0.139	0.109	0.105	0.105	0.084	0.111	0.108	0.085	0.085	0.084	0.084	0.084	0.083	0.085	0.083	0.085	0.084
	1 day, 6:55:56	30.6	0.083	0.085	0.085	0.084	0.089	0.083	0.084	0.086	0.086	0.085	0.086	0.088	0.085	0.615	0.605	0.614	0.611	0.13	0.134	0.121	0.109	0.097	0.097	0.085	0.085	0.61	0.612	0.605	0.621	0.126	0.123	0.133	0.098	0.097	0.095	0.085	0.086	0.763	0.779	0.804	0.782	0.14	0.145	0.129	0.11	0.107	0.103	0.087	0.086	0.757	0.79	0.783	0.521	0.175	0.163	0.155	0.11	0.11	0.104	0.085	0.083	0.679	0.715	0.688	0.665	0.144	0.14	0.136	0.112	0.111	0.109	0.084	0.082	0.678	0.673	0.646	0.652	0.147	0.146	0.139	0.109	0.106	0.106	0.084	0.112	0.108	0.085	0.084	0.084	0.084	0.083	0.083	0.085	0.083	0.085	0.084
	1 day, 7:05:34	30.6	0.083	0.085	0.085	0.084	0.089	0.083	0.084	0.086	0.086	0.085	0.087	0.089	0.085	0.614	0.606	0.617	0.612	0.131	0.136	0.122	0.111	0.097	0.096	0.086	0.085	0.61	0.611	0.605	0.621	0.128	0.123	0.133	0.098	0.098	0.095	0.085	0.086	0.766	0.783	0.807	0.786	0.141	0.147	0.13	0.112	0.108	0.103	0.087	0.086	0.761	0.793	0.79	0.523	0.178	0.166	0.156	0.111	0.111	0.104	0.085	0.083	0.685	0.718	0.692	0.671	0.145	0.141	0.135	0.112	0.11	0.108	0.084	0.082	0.681	0.675	0.648	0.657	0.149	0.145	0.14	0.109	0.105	0.107	0.084	0.112	0.108	0.085	0.084	0.084	0.085	0.083	0.083	0.085	0.083	0.086	0.084
	1 day, 7:14:11	30.6	0.083	0.085	0.085	0.084	0.088	0.083	0.084	0.086	0.085	0.085	0.086	0.089	0.084	0.614	0.607	0.616	0.61	0.131	0.136	0.122	0.111	0.097	0.097	0.085	0.085	0.611	0.61	0.607	0.624	0.13	0.124	0.136	0.099	0.098	0.095	0.085	0.086	0.771	0.788	0.81	0.79	0.141	0.146	0.131	0.111	0.107	0.103	0.087	0.086	0.764	0.797	0.791	0.527	0.18	0.168	0.158	0.111	0.11	0.104	0.085	0.083	0.691	0.724	0.699	0.676	0.144	0.141	0.136	0.114	0.111	0.11	0.084	0.082	0.686	0.679	0.654	0.662	0.149	0.145	0.14	0.109	0.106	0.107	0.084	0.112	0.108	0.085	0.084	0.084	0.084	0.083	0.083	0.084	0.083	0.085	0.084
	1 day, 7:22:50	30.6	0.083	0.085	0.085	0.084	0.089	0.083	0.084	0.086	0.086	0.085	0.086	0.09	0.085	0.617	0.608	0.618	0.615	0.133	0.137	0.124	0.111	0.097	0.097	0.086	0.085	0.611	0.613	0.609	0.623	0.131	0.124	0.135	0.098	0.097	0.095	0.085	0.086	0.773	0.791	0.813	0.794	0.142	0.149	0.133	0.112	0.108	0.103	0.088	0.086	0.769	0.8	0.795	0.53	0.184	0.168	0.162	0.113	0.111	0.104	0.085	0.083	0.695	0.727	0.703	0.681	0.144	0.142	0.138	0.113	0.112	0.11	0.084	0.082	0.691	0.683	0.658	0.665	0.149	0.146	0.142	0.111	0.107	0.107	0.084	0.111	0.108	0.085	0.084	0.084	0.085	0.083	0.083	0.085	0.083	0.085	0.084
	1 day, 7:31:30	30.6	0.083	0.085	0.085	0.084	0.089	0.083	0.084	0.086	0.086	0.085	0.087	0.09	0.085	0.616	0.609	0.619	0.615	0.135	0.14	0.124	0.113	0.098	0.097	0.086	0.085	0.614	0.616	0.612	0.627	0.132	0.124	0.137	0.098	0.098	0.096	0.086	0.086	0.778	0.795	0.819	0.797	0.145	0.15	0.133	0.113	0.108	0.104	0.088	0.086	0.773	0.806	0.8	0.535	0.186	0.172	0.162	0.113	0.112	0.104	0.085	0.083	0.701	0.729	0.709	0.688	0.145	0.141	0.139	0.114	0.114	0.11	0.084	0.082	0.693	0.686	0.661	0.672	0.152	0.147	0.142	0.111	0.107	0.108	0.084	0.112	0.108	0.085	0.084	0.085	0.085	0.084	0.083	0.085	0.083	0.086	0.084
	1 day, 7:45:29	30.6	0.083	0.085	0.085	0.084	0.089	0.083	0.084	0.086	0.086	0.085	0.087	0.091	0.085	0.618	0.611	0.621	0.618	0.138	0.143	0.125	0.114	0.099	0.096	0.085	0.085	0.616	0.616	0.612	0.628	0.132	0.126	0.14	0.098	0.099	0.095	0.085	0.086	0.779	0.797	0.819	0.801	0.147	0.151	0.135	0.114	0.109	0.105	0.087	0.086	0.775	0.808	0.801	0.535	0.188	0.173	0.165	0.113	0.112	0.106	0.085	0.083	0.703	0.73	0.713	0.691	0.146	0.144	0.14	0.116	0.112	0.111	0.084	0.082	0.698	0.688	0.664	0.675	0.152	0.148	0.143	0.111	0.107	0.108	0.084	0.111	0.108	0.085	0.084	0.085	0.085	0.084	0.083	0.085	0.083	0.086	0.084
	1 day, 7:54:08	30.6	0.083	0.085	0.085	0.084	0.089	0.083	0.084	0.086	0.086	0.085	0.087	0.091	0.085	0.617	0.611	0.621	0.617	0.139	0.144	0.126	0.115	0.097	0.096	0.085	0.085	0.616	0.617	0.611	0.629	0.135	0.129	0.142	0.099	0.099	0.096	0.085	0.086	0.784	0.8	0.823	0.803	0.15	0.154	0.137	0.114	0.109	0.105	0.087	0.086	0.776	0.81	0.806	0.538	0.194	0.175	0.165	0.113	0.112	0.106	0.085	0.083	0.706	0.734	0.716	0.696	0.148	0.143	0.141	0.115	0.114	0.112	0.084	0.082	0.701	0.691	0.667	0.679	0.152	0.15	0.145	0.112	0.108	0.109	0.084	0.111	0.108	0.085	0.084	0.085	0.085	0.083	0.083	0.085	0.083	0.086	0.084
	1 day, 8:02:43	30.6	0.083	0.085	0.084	0.084	0.089	0.083	0.084	0.086	0.085	0.085	0.086	0.092	0.085	0.618	0.611	0.622	0.618	0.139	0.144	0.127	0.116	0.099	0.097	0.085	0.085	0.618	0.617	0.613	0.629	0.137	0.129	0.144	0.1	0.099	0.095	0.085	0.086	0.785	0.806	0.827	0.806	0.15	0.154	0.138	0.115	0.11	0.105	0.087	0.086	0.781	0.815	0.81	0.541	0.196	0.179	0.167	0.115	0.112	0.107	0.085	0.083	0.71	0.735	0.719	0.702	0.148	0.143	0.141	0.116	0.113	0.112	0.084	0.082	0.706	0.695	0.67	0.685	0.154	0.148	0.143	0.113	0.108	0.109	0.084	0.112	0.108	0.085	0.084	0.084	0.085	0.083	0.083	0.085	0.083	0.085	0.084
	1 day, 8:11:44	30.6	0.083	0.085	0.085	0.084	0.089	0.083	0.084	0.086	0.086	0.085	0.087	0.092	0.085	0.621	0.615	0.623	0.62	0.141	0.146	0.129	0.118	0.099	0.097	0.085	0.085	0.619	0.619	0.614	0.631	0.136	0.131	0.145	0.1	0.099	0.096	0.085	0.086	0.788	0.808	0.831	0.812	0.152	0.156	0.138	0.115	0.11	0.105	0.087	0.086	0.784	0.818	0.812	0.542	0.197	0.18	0.169	0.115	0.114	0.107	0.085	0.083	0.712	0.74	0.722	0.709	0.148	0.144	0.141	0.117	0.113	0.113	0.084	0.082	0.707	0.699	0.674	0.691	0.153	0.15	0.145	0.113	0.109	0.11	0.084	0.112	0.108	0.085	0.084	0.084	0.084	0.083	0.083	0.085	0.083	0.085	0.084
	1 day, 8:20:36	30.6	0.083	0.085	0.085	0.084	0.089	0.083	0.084	0.086	0.086	0.085	0.086	0.093	0.085	0.623	0.613	0.625	0.623	0.141	0.148	0.127	0.117	0.099	0.097	0.085	0.085	0.619	0.621	0.614	0.632	0.136	0.132	0.148	0.1	0.099	0.095	0.085	0.086	0.793	0.813	0.833	0.815	0.154	0.156	0.139	0.117	0.11	0.107	0.087	0.086	0.787	0.823	0.816	0.547	0.201	0.183	0.172	0.117	0.115	0.107	0.085	0.083	0.716	0.742	0.724	0.714	0.149	0.145	0.142	0.117	0.114	0.112	0.084	0.082	0.714	0.701	0.679	0.696	0.154	0.152	0.145	0.113	0.109	0.11	0.084	0.111	0.108	0.085	0.084	0.084	0.085	0.083	0.083	0.085	0.083	0.086	0.084
	1 day, 8:29:25	30.6	0.083	0.085	0.085	0.084	0.088	0.083	0.084	0.086	0.086	0.085	0.086	0.094	0.085	0.624	0.618	0.625	0.624	0.144	0.149	0.13	0.119	0.099	0.097	0.086	0.085	0.62	0.62	0.617	0.636	0.139	0.133	0.149	0.1	0.1	0.095	0.085	0.086	0.797	0.818	0.839	0.82	0.153	0.157	0.141	0.117	0.111	0.106	0.087	0.086	0.792	0.826	0.821	0.549	0.203	0.184	0.172	0.116	0.115	0.109	0.085	0.083	0.719	0.745	0.727	0.719	0.149	0.146	0.141	0.118	0.115	0.114	0.084	0.082	0.718	0.706	0.681	0.698	0.155	0.15	0.147	0.114	0.109	0.111	0.084	0.111	0.108	0.085	0.084	0.084	0.085	0.084	0.083	0.085	0.083	0.086	0.084
	1 day, 8:39:23	30.6	0.083	0.085	0.085	0.084	0.089	0.083	0.084	0.086	0.086	0.085	0.087	0.095	0.085	0.625	0.618	0.628	0.623	0.145	0.151	0.131	0.12	0.099	0.098	0.086	0.085	0.622	0.624	0.616	0.634	0.139	0.132	0.15	0.1	0.099	0.097	0.085	0.086	0.797	0.822	0.843	0.822	0.156	0.161	0.142	0.118	0.111	0.106	0.087	0.086	0.794	0.827	0.824	0.551	0.207	0.188	0.178	0.118	0.117	0.109	0.085	0.083	0.721	0.748	0.732	0.724	0.151	0.147	0.144	0.118	0.116	0.114	0.084	0.082	0.719	0.71	0.684	0.702	0.157	0.153	0.147	0.115	0.11	0.111	0.084	0.111	0.108	0.085	0.084	0.084	0.085	0.083	0.083	0.085	0.083	0.086	0.084
	1 day, 8:47:55	30.6	0.083	0.085	0.085	0.084	0.088	0.083	0.084	0.086	0.086	0.085	0.086	0.095	0.085	0.626	0.621	0.63	0.624	0.148	0.152	0.134	0.12	0.099	0.098	0.086	0.085	0.624	0.626	0.618	0.636	0.142	0.134	0.153	0.101	0.099	0.097	0.085	0.086	0.802	0.824	0.845	0.825	0.157	0.161	0.142	0.118	0.112	0.108	0.087	0.086	0.796	0.832	0.826	0.553	0.212	0.189	0.179	0.117	0.117	0.108	0.085	0.083	0.724	0.749	0.735	0.729	0.151	0.147	0.143	0.119	0.116	0.115	0.084	0.082	0.722	0.712	0.685	0.704	0.155	0.151	0.146	0.114	0.111	0.111	0.084	0.111	0.108	0.085	0.084	0.084	0.084	0.083	0.083	0.085	0.083	0.085	0.084
	1 day, 8:57:38	30.6	0.083	0.085	0.085	0.084	0.088	0.083	0.083	0.086	0.085	0.085	0.086	0.096	0.085	0.627	0.619	0.63	0.625	0.149	0.155	0.133	0.121	0.099	0.098	0.085	0.085	0.621	0.624	0.62	0.637	0.141	0.134	0.153	0.1	0.1	0.096	0.085	0.086	0.804	0.827	0.848	0.829	0.158	0.16	0.143	0.119	0.114	0.108	0.087	0.086	0.801	0.837	0.829	0.557	0.212	0.191	0.18	0.119	0.117	0.109	0.085	0.083	0.728	0.752	0.737	0.732	0.151	0.147	0.145	0.12	0.115	0.116	0.084	0.082	0.726	0.713	0.689	0.709	0.157	0.153	0.146	0.115	0.111	0.111	0.084	0.111	0.108	0.085	0.084	0.084	0.084	0.083	0.083	0.084	0.083	0.085	0.083
	1 day, 9:06:21	30.6	0.083	0.085	0.085	0.084	0.089	0.083	0.083	0.086	0.086	0.085	0.086	0.098	0.085	0.627	0.62	0.631	0.626	0.15	0.156	0.136	0.123	0.1	0.097	0.085	0.085	0.624	0.629	0.621	0.641	0.143	0.137	0.155	0.1	0.101	0.096	0.085	0.086	0.808	0.832	0.851	0.833	0.16	0.163	0.144	0.119	0.113	0.107	0.087	0.086	0.803	0.843	0.834	0.56	0.216	0.189	0.181	0.118	0.117	0.11	0.085	0.083	0.73	0.756	0.739	0.738	0.152	0.148	0.145	0.119	0.117	0.116	0.084	0.082	0.73	0.715	0.69	0.714	0.156	0.153	0.147	0.117	0.111	0.112	0.084	0.111	0.108	0.085	0.084	0.084	0.084	0.083	0.083	0.085	0.083	0.086	0.084
	1 day, 9:16:02	30.6	0.083	0.085	0.085	0.084	0.089	0.083	0.084	0.086	0.086	0.085	0.086	0.098	0.085	0.629	0.624	0.632	0.63	0.151	0.158	0.137	0.125	0.1	0.098	0.085	0.085	0.626	0.63	0.624	0.642	0.144	0.138	0.159	0.102	0.099	0.096	0.085	0.086	0.814	0.835	0.857	0.838	0.161	0.166	0.146	0.12	0.112	0.107	0.087	0.086	0.807	0.846	0.838	0.564	0.222	0.197	0.186	0.12	0.118	0.111	0.085	0.083	0.734	0.757	0.742	0.744	0.151	0.15	0.145	0.12	0.118	0.116	0.084	0.082	0.734	0.718	0.694	0.718	0.157	0.153	0.147	0.117	0.113	0.113	0.084	0.111	0.108	0.085	0.084	0.084	0.085	0.083	0.083	0.085	0.083	0.086	0.084
	1 day, 9:26:12	30.6	0.083	0.085	0.085	0.084	0.089	0.083	0.084	0.086	0.086	0.085	0.086	0.099	0.085	0.63	0.623	0.634	0.631	0.15	0.161	0.139	0.126	0.1	0.098	0.085	0.085	0.628	0.629	0.624	0.64	0.147	0.14	0.162	0.101	0.1	0.097	0.085	0.086	0.814	0.839	0.859	0.841	0.161	0.167	0.149	0.122	0.114	0.109	0.087	0.086	0.811	0.849	0.839	0.564	0.225	0.199	0.188	0.121	0.118	0.111	0.085	0.083	0.737	0.76	0.745	0.747	0.152	0.149	0.147	0.122	0.118	0.117	0.084	0.082	0.737	0.722	0.697	0.722	0.158	0.156	0.149	0.118	0.112	0.114	0.084	0.111	0.108	0.085	0.084	0.084	0.085	0.083	0.083	0.085	0.083	0.086	0.084
	1 day, 9:34:41	30.6	0.083	0.085	0.085	0.084	0.089	0.083	0.083	0.086	0.085	0.085	0.086	0.1	0.085	0.634	0.627	0.633	0.631	0.153	0.159	0.137	0.126	0.1	0.097	0.086	0.085	0.63	0.63	0.625	0.642	0.148	0.143	0.162	0.101	0.1	0.098	0.085	0.086	0.818	0.841	0.862	0.843	0.164	0.17	0.149	0.123	0.115	0.108	0.087	0.086	0.815	0.853	0.844	0.567	0.228	0.202	0.19	0.121	0.119	0.113	0.085	0.083	0.739	0.76	0.747	0.753	0.154	0.149	0.147	0.122	0.12	0.117	0.084	0.082	0.741	0.725	0.697	0.725	0.159	0.155	0.15	0.117	0.114	0.114	0.084	0.111	0.108	0.085	0.084	0.084	0.085	0.083	0.083	0.085	0.083	0.086	0.084
	1 day, 9:43:21	30.6	0.083	0.085	0.085	0.084	0.089	0.083	0.084	0.086	0.086	0.085	0.086	0.102	0.085	0.632	0.628	0.635	0.632	0.154	0.163	0.139	0.129	0.099	0.098	0.086	0.085	0.63	0.632	0.627	0.644	0.148	0.142	0.163	0.102	0.1	0.097	0.085	0.086	0.818	0.845	0.863	0.846	0.165	0.17	0.148	0.122	0.115	0.11	0.087	0.086	0.818	0.858	0.849	0.57	0.231	0.205	0.192	0.122	0.12	0.111	0.085	0.083	0.744	0.761	0.749	0.756	0.154	0.15	0.147	0.124	0.119	0.118	0.084	0.082	0.743	0.726	0.702	0.73	0.159	0.156	0.152	0.119	0.113	0.114	0.084	0.111	0.108	0.085	0.084	0.084	0.085	0.083	0.083	0.085	0.083	0.085	0.084
	1 day, 9:52:20	30.6	0.083	0.085	0.085	0.084	0.089	0.083	0.084	0.086	0.086	0.085	0.086	0.102	0.085	0.636	0.63	0.636	0.634	0.157	0.166	0.14	0.13	0.1	0.098	0.085	0.085	0.631	0.635	0.63	0.647	0.149	0.141	0.166	0.102	0.102	0.097	0.085	0.086	0.824	0.848	0.868	0.848	0.166	0.172	0.151	0.124	0.114	0.109	0.087	0.086	0.822	0.863	0.852	0.572	0.235	0.208	0.194	0.123	0.119	0.113	0.085	0.083	0.745	0.764	0.753	0.763	0.156	0.151	0.149	0.123	0.12	0.117	0.084	0.082	0.745	0.729	0.704	0.732	0.157	0.156	0.151	0.119	0.114	0.116	0.084	0.111	0.108	0.085	0.084	0.084	0.085	0.083	0.083	0.085	0.083	0.085	0.084
	1 day, 10:06:54	30.6	0.083	0.085	0.085	0.084	0.089	0.083	0.084	0.086	0.086	0.085	0.087	0.104	0.085	0.637	0.628	0.637	0.634	0.16	0.168	0.142	0.131	0.101	0.099	0.086	0.085	0.634	0.635	0.629	0.65	0.15	0.144	0.171	0.103	0.101	0.097	0.085	0.086	0.826	0.85	0.871	0.852	0.169	0.175	0.154	0.125	0.115	0.111	0.087	0.086	0.824	0.864	0.856	0.569	0.24	0.212	0.197	0.124	0.122	0.114	0.085	0.083	0.747	0.766	0.755	0.763	0.155	0.152	0.148	0.125	0.122	0.119	0.084	0.082	0.746	0.729	0.706	0.732	0.159	0.157	0.152	0.12	0.115	0.117	0.084	0.11	0.108	0.085	0.084	0.084	0.085	0.083	0.083	0.085	0.083	0.085	0.084
	1 day, 10:15:32	30.6	0.083	0.085	0.085	0.084	0.089	0.083	0.083	0.086	0.086	0.085	0.086	0.105	0.085	0.637	0.631	0.638	0.634	0.161	0.172	0.146	0.133	0.101	0.099	0.085	0.085	0.635	0.634	0.632	0.648	0.155	0.144	0.172	0.103	0.1	0.098	0.085	0.086	0.827	0.851	0.871	0.853	0.172	0.177	0.156	0.125	0.115	0.11	0.087	0.086	0.828	0.867	0.856	0.572	0.244	0.214	0.202	0.125	0.122	0.115	0.085	0.083	0.748	0.765	0.756	0.767	0.156	0.152	0.148	0.125	0.121	0.119	0.084	0.082	0.749	0.731	0.706	0.737	0.161	0.159	0.152	0.121	0.115	0.116	0.084	0.11	0.108	0.085	0.084	0.084	0.085	0.083	0.083	0.084	0.083	0.085	0.084
	1 day, 10:24:16	30.6	0.083	0.085	0.085	0.084	0.089	0.083	0.084	0.086	0.086	0.085	0.087	0.106	0.085	0.637	0.629	0.638	0.637	0.164	0.175	0.145	0.135	0.101	0.098	0.085	0.085	0.634	0.637	0.63	0.647	0.154	0.148	0.173	0.103	0.101	0.098	0.085	0.086	0.831	0.857	0.875	0.856	0.172	0.178	0.157	0.126	0.116	0.111	0.087	0.086	0.831	0.871	0.86	0.575	0.245	0.217	0.203	0.127	0.122	0.115	0.085	0.083	0.75	0.767	0.758	0.771	0.155	0.153	0.149	0.125	0.123	0.119	0.084	0.082	0.752	0.734	0.709	0.741	0.162	0.16	0.153	0.121	0.116	0.116	0.084	0.11	0.108	0.085	0.084	0.084	0.084	0.083	0.083	0.084	0.083	0.085	0.084
	1 day, 10:32:48	30.6	0.083	0.085	0.085	0.084	0.089	0.083	0.084	0.086	0.086	0.085	0.087	0.107	0.085	0.641	0.631	0.639	0.635	0.164	0.176	0.146	0.137	0.101	0.099	0.085	0.085	0.635	0.637	0.632	0.648	0.158	0.149	0.176	0.103	0.101	0.097	0.085	0.086	0.833	0.861	0.878	0.86	0.175	0.18	0.158	0.126	0.116	0.111	0.087	0.086	0.835	0.878	0.865	0.582	0.248	0.216	0.206	0.126	0.124	0.116	0.085	0.083	0.751	0.768	0.762	0.778	0.157	0.154	0.151	0.126	0.123	0.121	0.084	0.082	0.754	0.735	0.714	0.745	0.162	0.159	0.153	0.121	0.116	0.117	0.084	0.11	0.108	0.085	0.084	0.085	0.085	0.083	0.083	0.085	0.083	0.086	0.084
	1 day, 10:41:32	30.6	0.083	0.085	0.085	0.084	0.089	0.083	0.084	0.086	0.085	0.085	0.086	0.108	0.085	0.642	0.634	0.642	0.64	0.17	0.176	0.148	0.138	0.102	0.1	0.085	0.085	0.637	0.638	0.632	0.651	0.16	0.152	0.178	0.103	0.102	0.098	0.085	0.086	0.837	0.863	0.881	0.863	0.175	0.182	0.162	0.127	0.118	0.112	0.087	0.086	0.837	0.879	0.873	0.582	0.254	0.222	0.209	0.128	0.125	0.116	0.085	0.083	0.756	0.771	0.763	0.785	0.158	0.153	0.153	0.128	0.123	0.121	0.084	0.082	0.758	0.74	0.715	0.748	0.163	0.16	0.153	0.122	0.117	0.118	0.084	0.109	0.108	0.085	0.084	0.084	0.084	0.083	0.083	0.085	0.083	0.085	0.084
	1 day, 10:50:08	30.6	0.083	0.085	0.085	0.084	0.089	0.083	0.084	0.086	0.086	0.085	0.087	0.108	0.085	0.644	0.634	0.645	0.641	0.17	0.176	0.153	0.139	0.102	0.099	0.085	0.085	0.642	0.643	0.634	0.654	0.16	0.154	0.183	0.103	0.102	0.099	0.085	0.086	0.841	0.867	0.886	0.87	0.178	0.184	0.16	0.127	0.118	0.112	0.087	0.086	0.844	0.881	0.876	0.585	0.254	0.225	0.208	0.129	0.125	0.117	0.085	0.083	0.756	0.772	0.766	0.79	0.158	0.154	0.15	0.128	0.124	0.123	0.084	0.082	0.759	0.74	0.719	0.752	0.163	0.161	0.155	0.123	0.117	0.118	0.084	0.109	0.108	0.085	0.084	0.084	0.085	0.083	0.083	0.085	0.083	0.086	0.084
	1 day, 11:02:07	30.5	0.083	0.085	0.085	0.084	0.089	0.083	0.084	0.086	0.085	0.085	0.087	0.111	0.085	0.641	0.637	0.642	0.64	0.172	0.183	0.151	0.141	0.101	0.1	0.085	0.085	0.641	0.641	0.637	0.654	0.163	0.154	0.185	0.104	0.103	0.1	0.085	0.086	0.843	0.869	0.889	0.869	0.179	0.186	0.162	0.129	0.118	0.111	0.087	0.086	0.845	0.882	0.875	0.589	0.257	0.228	0.213	0.13	0.125	0.118	0.085	0.083	0.759	0.772	0.768	0.791	0.159	0.153	0.152	0.129	0.124	0.122	0.084	0.082	0.763	0.744	0.719	0.752	0.164	0.161	0.155	0.124	0.118	0.119	0.084	0.109	0.108	0.085	0.084	0.084	0.085	0.083	0.083	0.085	0.083	0.086	0.084
	1 day, 11:10:50	30.6	0.083	0.085	0.085	0.084	0.089	0.083	0.084	0.086	0.085	0.085	0.086	0.112	0.085	0.645	0.635	0.644	0.64	0.175	0.185	0.151	0.145	0.102	0.1	0.085	0.085	0.639	0.64	0.637	0.655	0.165	0.158	0.19	0.104	0.103	0.099	0.085	0.086	0.843	0.871	0.892	0.873	0.181	0.189	0.164	0.128	0.12	0.113	0.087	0.086	0.85	0.883	0.879	0.589	0.265	0.23	0.219	0.131	0.126	0.117	0.085	0.083	0.76	0.772	0.771	0.792	0.161	0.156	0.152	0.129	0.125	0.124	0.084	0.082	0.764	0.744	0.722	0.755	0.166	0.161	0.155	0.124	0.118	0.119	0.084	0.109	0.108	0.085	0.084	0.084	0.084	0.083	0.083	0.085	0.083	0.085	0.084
	1 day, 11:19:32	30.6	0.083	0.085	0.085	0.084	0.089	0.083	0.084	0.086	0.086	0.085	0.087	0.113	0.085	0.644	0.635	0.645	0.642	0.176	0.186	0.155	0.147	0.102	0.1	0.085	0.085	0.643	0.642	0.636	0.656	0.168	0.157	0.19	0.104	0.103	0.1	0.085	0.086	0.846	0.874	0.896	0.875	0.183	0.19	0.167	0.13	0.121	0.113	0.087	0.086	0.854	0.885	0.886	0.592	0.268	0.234	0.218	0.13	0.127	0.118	0.085	0.083	0.763	0.774	0.772	0.795	0.161	0.157	0.152	0.128	0.126	0.124	0.084	0.082	0.768	0.748	0.722	0.759	0.164	0.162	0.155	0.126	0.118	0.12	0.084	0.108	0.108	0.085	0.084	0.084	0.085	0.083	0.083	0.084	0.083	0.085	0.084
	1 day, 11:28:06	30.6	0.083	0.085	0.085	0.084	0.089	0.083	0.084	0.086	0.086	0.085	0.087	0.113	0.085	0.649	0.638	0.646	0.646	0.176	0.19	0.158	0.149	0.103	0.1	0.086	0.085	0.645	0.643	0.638	0.654	0.168	0.159	0.193	0.104	0.103	0.098	0.085	0.086	0.852	0.877	0.9	0.879	0.185	0.193	0.168	0.13	0.12	0.114	0.087	0.086	0.855	0.886	0.89	0.594	0.271	0.234	0.22	0.132	0.128	0.12	0.085	0.083	0.765	0.777	0.774	0.801	0.159	0.159	0.154	0.13	0.127	0.125	0.084	0.082	0.769	0.749	0.727	0.764	0.167	0.163	0.155	0.127	0.12	0.12	0.084	0.109	0.108	0.085	0.084	0.085	0.084	0.083	0.083	0.085	0.083	0.085	0.084
	1 day, 11:38:16	30.6	0.083	0.085	0.085	0.084	0.089	0.083	0.084	0.086	0.086	0.085	0.087	0.114	0.085	0.646	0.64	0.649	0.647	0.175	0.19	0.159	0.152	0.102	0.1	0.086	0.085	0.645	0.646	0.639	0.658	0.168	0.162	0.197	0.105	0.102	0.099	0.085	0.086	0.85	0.879	0.9	0.883	0.188	0.195	0.17	0.133	0.121	0.113	0.087	0.086	0.854	0.886	0.891	0.597	0.274	0.237	0.224	0.132	0.128	0.119	0.085	0.083	0.765	0.777	0.772	0.802	0.161	0.159	0.154	0.131	0.126	0.124	0.084	0.082	0.771	0.75	0.727	0.764	0.165	0.162	0.157	0.126	0.12	0.121	0.084	0.108	0.108	0.085	0.084	0.085	0.085	0.084	0.083	0.085	0.083	0.085	0.084
	1 day, 11:47:05	30.6	0.083	0.085	0.085	0.084	0.089	0.083	0.084	0.086	0.086	0.085	0.086	0.116	0.085	0.65	0.64	0.649	0.649	0.181	0.192	0.16	0.154	0.103	0.101	0.086	0.085	0.649	0.647	0.641	0.658	0.175	0.162	0.2	0.105	0.103	0.1	0.085	0.086	0.855	0.884	0.904	0.885	0.188	0.197	0.171	0.132	0.122	0.114	0.087	0.086	0.857	0.892	0.893	0.599	0.278	0.241	0.225	0.134	0.129	0.121	0.085	0.083	0.769	0.778	0.778	0.807	0.161	0.158	0.156	0.13	0.129	0.126	0.084	0.082	0.775	0.752	0.73	0.768	0.166	0.163	0.158	0.128	0.12	0.122	0.084	0.108	0.108	0.085	0.084	0.084	0.085	0.083	0.083	0.085	0.083	0.085	0.084
	1 day, 11:56:23	30.6	0.083	0.085	0.085	0.084	0.089	0.083	0.084	0.086	0.086	0.085	0.087	0.118	0.085	0.652	0.641	0.652	0.648	0.183	0.196	0.16	0.156	0.103	0.101	0.086	0.085	0.648	0.65	0.645	0.659	0.174	0.164	0.205	0.105	0.104	0.1	0.085	0.086	0.857	0.884	0.907	0.888	0.191	0.2	0.172	0.134	0.121	0.116	0.087	0.086	0.859	0.891	0.897	0.604	0.28	0.244	0.226	0.136	0.131	0.121	0.085	0.083	0.77	0.78	0.779	0.811	0.161	0.158	0.157	0.132	0.129	0.127	0.084	0.082	0.776	0.756	0.734	0.771	0.166	0.164	0.158	0.127	0.121	0.123	0.084	0.108	0.108	0.085	0.084	0.085	0.085	0.084	0.083	0.085	0.083	0.085	0.084
	1 day, 12:08:57	30.6	0.083	0.085	0.085	0.084	0.089	0.083	0.084	0.086	0.086	0.085	0.086	0.12	0.085	0.652	0.642	0.651	0.65	0.186	0.198	0.164	0.161	0.103	0.101	0.086	0.085	0.65	0.649	0.644	0.661	0.177	0.169	0.207	0.106	0.104	0.099	0.085	0.086	0.861	0.887	0.911	0.89	0.193	0.201	0.174	0.132	0.123	0.116	0.087	0.086	0.859	0.893	0.896	0.605	0.285	0.247	0.233	0.135	0.132	0.122	0.085	0.083	0.771	0.779	0.779	0.812	0.164	0.16	0.157	0.134	0.129	0.127	0.084	0.082	0.777	0.759	0.734	0.772	0.167	0.164	0.159	0.128	0.121	0.123	0.084	0.107	0.108	0.085	0.084	0.084	0.085	0.084	0.083	0.085	0.083	0.086	0.084
	1 day, 12:17:42	30.6	0.083	0.085	0.085	0.084	0.089	0.083	0.084	0.086	0.085	0.085	0.087	0.119	0.085	0.654	0.642	0.651	0.652	0.19	0.202	0.169	0.164	0.103	0.101	0.086	0.085	0.651	0.65	0.644	0.662	0.178	0.172	0.211	0.105	0.104	0.1	0.085	0.086	0.864	0.892	0.914	0.894	0.196	0.204	0.176	0.136	0.123	0.117	0.087	0.086	0.863	0.896	0.898	0.605	0.286	0.253	0.237	0.136	0.133	0.121	0.085	0.083	0.775	0.782	0.781	0.818	0.164	0.16	0.155	0.134	0.131	0.127	0.084	0.082	0.781	0.758	0.736	0.775	0.168	0.164	0.16	0.128	0.123	0.123	0.084	0.107	0.108	0.085	0.084	0.084	0.085	0.083	0.083	0.085	0.083	0.086	0.084
	1 day, 12:26:22	30.6	0.083	0.085	0.085	0.084	0.088	0.083	0.084	0.086	0.086	0.085	0.087	0.121	0.085	0.654	0.642	0.654	0.65	0.194	0.208	0.169	0.164	0.103	0.102	0.085	0.085	0.651	0.65	0.641	0.664	0.183	0.17	0.218	0.106	0.104	0.1	0.085	0.086	0.865	0.894	0.917	0.896	0.2	0.206	0.179	0.136	0.123	0.117	0.087	0.086	0.865	0.895	0.901	0.609	0.291	0.252	0.237	0.138	0.132	0.124	0.085	0.083	0.772	0.782	0.779	0.82	0.166	0.16	0.157	0.134	0.131	0.127	0.084	0.082	0.782	0.759	0.738	0.776	0.167	0.165	0.16	0.13	0.123	0.124	0.084	0.106	0.108	0.085	0.084	0.084	0.085	0.083	0.083	0.084	0.083	0.085	0.084
	1 day, 12:35:05	30.6	0.083	0.085	0.085	0.084	0.088	0.083	0.083	0.086	0.085	0.085	0.086	0.123	0.084	0.657	0.646	0.655	0.653	0.193	0.211	0.171	0.169	0.104	0.101	0.085	0.085	0.653	0.65	0.644	0.663	0.183	0.172	0.219	0.107	0.104	0.1	0.085	0.086	0.87	0.896	0.92	0.899	0.203	0.207	0.18	0.137	0.124	0.117	0.088	0.086	0.868	0.897	0.903	0.612	0.293	0.255	0.24	0.139	0.133	0.123	0.085	0.083	0.776	0.782	0.783	0.825	0.165	0.159	0.158	0.135	0.131	0.126	0.084	0.082	0.783	0.763	0.74	0.78	0.169	0.164	0.161	0.129	0.124	0.124	0.084	0.106	0.108	0.085	0.084	0.084	0.084	0.083	0.082	0.084	0.083	0.085	0.083
	1 day, 12:43:43	30.6	0.083	0.085	0.085	0.084	0.088	0.083	0.084	0.086	0.086	0.085	0.087	0.123	0.085	0.658	0.648	0.658	0.657	0.195	0.213	0.173	0.171	0.104	0.102	0.085	0.085	0.653	0.653	0.65	0.668	0.186	0.176	0.226	0.107	0.105	0.1	0.085	0.086	0.872	0.901	0.921	0.903	0.202	0.211	0.181	0.138	0.124	0.118	0.088	0.086	0.869	0.898	0.905	0.618	0.296	0.257	0.243	0.139	0.134	0.124	0.085	0.083	0.779	0.784	0.785	0.827	0.163	0.161	0.159	0.136	0.131	0.13	0.084	0.082	0.786	0.764	0.74	0.784	0.169	0.167	0.161	0.13	0.124	0.124	0.084	0.106	0.108	0.085	0.084	0.084	0.084	0.083	0.083	0.085	0.083	0.085	0.084
	1 day, 12:52:27	30.6	0.083	0.085	0.085	0.084	0.089	0.083	0.084	0.086	0.086	0.085	0.087	0.124	0.085	0.659	0.647	0.655	0.655	0.197	0.213	0.173	0.174	0.104	0.103	0.085	0.085	0.654	0.654	0.649	0.668	0.188	0.178	0.226	0.108	0.105	0.101	0.085	0.086	0.875	0.906	0.927	0.905	0.202	0.212	0.184	0.138	0.125	0.117	0.087	0.086	0.871	0.901	0.908	0.617	0.298	0.261	0.248	0.139	0.135	0.126	0.085	0.083	0.78	0.785	0.787	0.832	0.165	0.161	0.159	0.136	0.132	0.13	0.084	0.082	0.787	0.767	0.744	0.787	0.169	0.166	0.162	0.132	0.124	0.126	0.084	0.105	0.108	0.085	0.084	0.084	0.085	0.083	0.083	0.084	0.083	0.085	0.084
	1 day, 13:01:04	30.6	0.083	0.085	0.085	0.084	0.089	0.083	0.084	0.086	0.085	0.085	0.086	0.127	0.085	0.661	0.65	0.659	0.658	0.202	0.218	0.178	0.176	0.103	0.101	0.086	0.085	0.659	0.655	0.651	0.668	0.191	0.182	0.229	0.108	0.105	0.102	0.085	0.086	0.876	0.909	0.928	0.909	0.206	0.215	0.184	0.14	0.126	0.117	0.087	0.086	0.873	0.9	0.908	0.619	0.302	0.262	0.246	0.142	0.136	0.126	0.085	0.083	0.781	0.784	0.787	0.834	0.165	0.163	0.158	0.136	0.133	0.129	0.084	0.082	0.791	0.767	0.744	0.787	0.171	0.168	0.162	0.132	0.124	0.126	0.084	0.105	0.108	0.085	0.084	0.084	0.085	0.083	0.083	0.085	0.083	0.085	0.084
	1 day, 13:11:32	30.6	0.083	0.085	0.085	0.084	0.088	0.083	0.083	0.086	0.085	0.085	0.086	0.129	0.085	0.664	0.652	0.661	0.658	0.207	0.223	0.179	0.182	0.104	0.102	0.085	0.085	0.66	0.658	0.653	0.674	0.192	0.182	0.235	0.107	0.105	0.101	0.085	0.086	0.88	0.914	0.933	0.912	0.206	0.215	0.186	0.141	0.126	0.12	0.087	0.086	0.874	0.902	0.911	0.621	0.304	0.267	0.25	0.142	0.136	0.126	0.085	0.083	0.785	0.786	0.79	0.836	0.166	0.162	0.159	0.137	0.133	0.131	0.084	0.082	0.791	0.768	0.746	0.789	0.171	0.168	0.161	0.132	0.125	0.126	0.084	0.105	0.108	0.085	0.084	0.084	0.085	0.083	0.083	0.085	0.083	0.085	0.083
	1 day, 13:20:36	30.6	0.083	0.085	0.085	0.084	0.089	0.083	0.084	0.086	0.086	0.085	0.086	0.13	0.085	0.663	0.652	0.662	0.661	0.207	0.231	0.181	0.184	0.105	0.103	0.085	0.085	0.66	0.659	0.654	0.672	0.198	0.183	0.243	0.108	0.106	0.101	0.085	0.086	0.884	0.919	0.933	0.915	0.21	0.22	0.189	0.141	0.127	0.12	0.087	0.086	0.877	0.903	0.913	0.623	0.302	0.273	0.252	0.143	0.138	0.128	0.085	0.083	0.784	0.786	0.79	0.841	0.165	0.164	0.16	0.139	0.134	0.131	0.084	0.082	0.795	0.771	0.747	0.791	0.172	0.17	0.162	0.132	0.128	0.127	0.084	0.104	0.108	0.085	0.084	0.084	0.085	0.083	0.083	0.084	0.083	0.086	0.084
	1 day, 13:29:13	30.6	0.083	0.085	0.085	0.084	0.089	0.083	0.084	0.086	0.086	0.085	0.087	0.132	0.085	0.665	0.652	0.663	0.663	0.212	0.228	0.184	0.188	0.105	0.103	0.086	0.085	0.66	0.662	0.656	0.673	0.197	0.188	0.243	0.109	0.106	0.102	0.085	0.086	0.887	0.922	0.936	0.916	0.211	0.223	0.189	0.142	0.127	0.12	0.088	0.086	0.878	0.905	0.913	0.626	0.303	0.274	0.258	0.145	0.139	0.13	0.085	0.083	0.787	0.788	0.791	0.841	0.166	0.163	0.16	0.137	0.136	0.131	0.084	0.082	0.796	0.774	0.75	0.794	0.172	0.169	0.163	0.133	0.127	0.129	0.084	0.104	0.108	0.085	0.085	0.085	0.085	0.083	0.083	0.085	0.083	0.086	0.084
	1 day, 13:39:31	30.6	0.083	0.085	0.085	0.084	0.089	0.083	0.084	0.086	0.086	0.085	0.087	0.132	0.085	0.667	0.655	0.664	0.664	0.214	0.233	0.187	0.193	0.105	0.102	0.085	0.085	0.661	0.663	0.656	0.673	0.201	0.19	0.245	0.108	0.106	0.102	0.085	0.086	0.887	0.922	0.938	0.919	0.216	0.226	0.194	0.142	0.127	0.12	0.087	0.086	0.88	0.906	0.917	0.627	0.306	0.274	0.257	0.145	0.139	0.13	0.085	0.083	0.787	0.788	0.793	0.845	0.168	0.165	0.161	0.139	0.134	0.131	0.084	0.082	0.797	0.774	0.751	0.796	0.172	0.169	0.164	0.135	0.127	0.129	0.084	0.104	0.108	0.085	0.085	0.084	0.085	0.083	0.083	0.085	0.083	0.085	0.084
	1 day, 13:48:13	30.6	0.083	0.085	0.085	0.084	0.089	0.083	0.084	0.086	0.086	0.085	0.087	0.135	0.085	0.667	0.655	0.664	0.666	0.216	0.233	0.19	0.195	0.107	0.103	0.085	0.085	0.664	0.662	0.658	0.676	0.2	0.194	0.249	0.109	0.106	0.102	0.085	0.086	0.892	0.925	0.943	0.924	0.217	0.225	0.195	0.145	0.128	0.121	0.087	0.086	0.881	0.906	0.921	0.629	0.311	0.277	0.263	0.146	0.139	0.132	0.085	0.083	0.787	0.788	0.794	0.847	0.169	0.164	0.16	0.139	0.135	0.132	0.084	0.082	0.799	0.775	0.751	0.798	0.172	0.17	0.163	0.134	0.128	0.128	0.084	0.103	0.108	0.085	0.084	0.085	0.085	0.083	0.083	0.085	0.083	0.086	0.083
	1 day, 13:56:47	30.6	0.083	0.085	0.085	0.084	0.089	0.083	0.083	0.086	0.085	0.085	0.086	0.135	0.085	0.67	0.657	0.667	0.671	0.219	0.235	0.193	0.201	0.105	0.103	0.085	0.085	0.666	0.665	0.662	0.678	0.205	0.194	0.255	0.109	0.107	0.102	0.085	0.086	0.894	0.928	0.946	0.925	0.22	0.228	0.197	0.145	0.129	0.123	0.087	0.086	0.884	0.91	0.922	0.631	0.308	0.28	0.265	0.149	0.14	0.131	0.085	0.083	0.79	0.791	0.797	0.851	0.169	0.165	0.163	0.139	0.137	0.132	0.084	0.082	0.802	0.777	0.755	0.802	0.172	0.169	0.163	0.135	0.129	0.129	0.084	0.103	0.108	0.085	0.084	0.084	0.084	0.083	0.083	0.084	0.083	0.086	0.084
	1 day, 14:07:28	30.6	0.083	0.085	0.085	0.084	0.089	0.083	0.084	0.086	0.085	0.085	0.086	0.137	0.085	0.672	0.657	0.67	0.671	0.226	0.242	0.196	0.206	0.107	0.104	0.085	0.085	0.665	0.667	0.661	0.679	0.209	0.196	0.261	0.11	0.108	0.101	0.085	0.086	0.9	0.93	0.949	0.929	0.221	0.232	0.2	0.146	0.13	0.122	0.087	0.086	0.885	0.91	0.924	0.635	0.308	0.282	0.269	0.147	0.139	0.132	0.085	0.083	0.791	0.79	0.797	0.852	0.168	0.167	0.161	0.139	0.136	0.134	0.084	0.082	0.801	0.78	0.754	0.802	0.173	0.171	0.166	0.136	0.13	0.13	0.084	0.102	0.108	0.085	0.084	0.084	0.085	0.083	0.083	0.085	0.083	0.085	0.083
	1 day, 14:16:15	30.6	0.083	0.085	0.085	0.084	0.089	0.083	0.084	0.086	0.086	0.085	0.086	0.139	0.085	0.674	0.662	0.668	0.668	0.226	0.247	0.198	0.211	0.106	0.104	0.086	0.085	0.669	0.67	0.666	0.68	0.211	0.201	0.269	0.11	0.108	0.102	0.085	0.086	0.901	0.933	0.953	0.931	0.225	0.233	0.202	0.148	0.13	0.122	0.087	0.086	0.887	0.913	0.926	0.635	0.311	0.285	0.272	0.149	0.143	0.133	0.085	0.083	0.792	0.79	0.799	0.856	0.17	0.166	0.162	0.142	0.137	0.135	0.084	0.082	0.804	0.779	0.757	0.805	0.174	0.171	0.168	0.137	0.129	0.132	0.084	0.102	0.108	0.085	0.084	0.085	0.085	0.083	0.083	0.085	0.083	0.086	0.084
	1 day, 14:24:56	30.6	0.083	0.085	0.085	0.084	0.089	0.083	0.084	0.086	0.085	0.085	0.086	0.14	0.085	0.674	0.662	0.671	0.67	0.23	0.25	0.199	0.217	0.106	0.104	0.085	0.085	0.668	0.667	0.666	0.683	0.217	0.203	0.271	0.112	0.108	0.101	0.085	0.086	0.902	0.933	0.953	0.934	0.226	0.236	0.203	0.148	0.131	0.122	0.087	0.086	0.887	0.911	0.925	0.636	0.316	0.284	0.271	0.15	0.144	0.132	0.085	0.083	0.792	0.79	0.798	0.859	0.171	0.165	0.164	0.142	0.138	0.135	0.084	0.082	0.806	0.782	0.757	0.808	0.174	0.172	0.165	0.137	0.129	0.131	0.084	0.101	0.108	0.085	0.084	0.084	0.085	0.083	0.083	0.084	0.083	0.085	0.084
	1 day, 14:33:25	30.6	0.083	0.085	0.085	0.084	0.089	0.083	0.084	0.086	0.086	0.085	0.086	0.14	0.085	0.673	0.663	0.673	0.672	0.231	0.255	0.204	0.222	0.107	0.105	0.085	0.085	0.672	0.67	0.665	0.681	0.217	0.204	0.276	0.11	0.108	0.103	0.085	0.086	0.908	0.936	0.956	0.936	0.226	0.241	0.205	0.148	0.13	0.122	0.087	0.086	0.89	0.914	0.928	0.641	0.315	0.285	0.274	0.152	0.143	0.133	0.085	0.083	0.793	0.793	0.8	0.862	0.169	0.166	0.162	0.142	0.14	0.135	0.084	0.082	0.807	0.784	0.76	0.813	0.173	0.171	0.166	0.137	0.132	0.131	0.084	0.101	0.108	0.085	0.084	0.085	0.085	0.083	0.083	0.084	0.083	0.086	0.084
	1 day, 14:42:02	30.6	0.083	0.085	0.085	0.084	0.089	0.083	0.084	0.086	0.085	0.085	0.086	0.142	0.085	0.676	0.664	0.676	0.672	0.235	0.261	0.203	0.227	0.107	0.106	0.085	0.085	0.672	0.671	0.668	0.685	0.219	0.208	0.279	0.111	0.107	0.102	0.085	0.086	0.907	0.938	0.96	0.941	0.23	0.24	0.208	0.15	0.131	0.124	0.087	0.086	0.891	0.912	0.933	0.641	0.315	0.289	0.274	0.151	0.146	0.134	0.085	0.083	0.795	0.793	0.8	0.864	0.17	0.165	0.164	0.141	0.139	0.135	0.084	0.082	0.809	0.784	0.76	0.813	0.174	0.172	0.167	0.137	0.132	0.132	0.084	0.101	0.108	0.085	0.084	0.084	0.084	0.083	0.083	0.084	0.083	0.085	0.083
	1 day, 14:51:22	30.6	0.083	0.085	0.085	0.084	0.088	0.083	0.083	0.086	0.085	0.085	0.086	0.144	0.085	0.677	0.665	0.675	0.677	0.239	0.261	0.209	0.231	0.108	0.105	0.085	0.085	0.674	0.675	0.668	0.685	0.222	0.209	0.286	0.111	0.108	0.103	0.085	0.086	0.909	0.941	0.965	0.943	0.232	0.245	0.207	0.15	0.131	0.124	0.087	0.086	0.892	0.914	0.935	0.643	0.317	0.287	0.279	0.157	0.146	0.136	0.085	0.083	0.794	0.793	0.802	0.868	0.169	0.166	0.164	0.143	0.14	0.136	0.084	0.082	0.81	0.785	0.764	0.813	0.173	0.172	0.167	0.138	0.132	0.133	0.084	0.1	0.108	0.085	0.084	0.084	0.084	0.083	0.083	0.084	0.083	0.085	0.083
	1 day, 15:00:41	30.6	0.083	0.085	0.085	0.084	0.089	0.083	0.084	0.086	0.086	0.085	0.087	0.144	0.085	0.677	0.668	0.676	0.676	0.241	0.267	0.211	0.239	0.107	0.106	0.086	0.085	0.676	0.676	0.672	0.684	0.226	0.213	0.292	0.111	0.109	0.102	0.085	0.086	0.914	0.941	0.967	0.944	0.234	0.247	0.212	0.15	0.131	0.126	0.087	0.086	0.893	0.917	0.934	0.645	0.317	0.288	0.283	0.154	0.146	0.136	0.085	0.083	0.798	0.794	0.801	0.869	0.169	0.166	0.164	0.143	0.14	0.137	0.084	0.082	0.815	0.787	0.763	0.816	0.176	0.172	0.166	0.14	0.133	0.133	0.084	0.1	0.108	0.085	0.084	0.085	0.085	0.083	0.083	0.084	0.083	0.086	0.084
	1 day, 15:12:15	30.6	0.083	0.085	0.085	0.084	0.089	0.083	0.084	0.086	0.086	0.085	0.087	0.145	0.085	0.68	0.668	0.675	0.672	0.25	0.273	0.217	0.246	0.109	0.105	0.086	0.085	0.677	0.676	0.673	0.685	0.228	0.218	0.298	0.111	0.108	0.105	0.085	0.086	0.912	0.944	0.967	0.945	0.237	0.249	0.216	0.153	0.133	0.124	0.087	0.086	0.895	0.915	0.936	0.647	0.323	0.292	0.284	0.157	0.148	0.136	0.085	0.083	0.796	0.793	0.803	0.87	0.17	0.166	0.165	0.143	0.14	0.136	0.084	0.082	0.813	0.787	0.765	0.818	0.174	0.172	0.167	0.139	0.134	0.133	0.084	0.1	0.108	0.085	0.085	0.085	0.085	0.083	0.083	0.085	0.083	0.086	0.084
	1 day, 15:20:45	30.6	0.083	0.085	0.085	0.084	0.089	0.083	0.084	0.086	0.086	0.085	0.087	0.149	0.085	0.68	0.671	0.678	0.68	0.249	0.275	0.222	0.252	0.108	0.105	0.086	0.085	0.678	0.677	0.672	0.689	0.231	0.222	0.303	0.112	0.11	0.103	0.085	0.086	0.915	0.944	0.972	0.95	0.24	0.251	0.217	0.154	0.133	0.126	0.087	0.086	0.896	0.918	0.939	0.652	0.321	0.293	0.283	0.157	0.149	0.137	0.085	0.083	0.8	0.795	0.804	0.873	0.171	0.168	0.164	0.143	0.141	0.136	0.084	0.082	0.816	0.79	0.766	0.819	0.176	0.172	0.167	0.141	0.134	0.134	0.084	0.099	0.108	0.085	0.084	0.084	0.085	0.083	0.083	0.084	0.083	0.086	0.084
	1 day, 15:29:21	30.6	0.083	0.085	0.085	0.084	0.089	0.083	0.083	0.086	0.086	0.085	0.087	0.147	0.085	0.68	0.671	0.679	0.677	0.256	0.28	0.223	0.259	0.107	0.106	0.085	0.085	0.677	0.68	0.673	0.69	0.235	0.224	0.306	0.112	0.109	0.104	0.085	0.086	0.917	0.949	0.972	0.951	0.241	0.254	0.217	0.156	0.134	0.127	0.088	0.086	0.898	0.915	0.939	0.652	0.325	0.292	0.285	0.159	0.149	0.137	0.085	0.083	0.8	0.794	0.806	0.877	0.172	0.167	0.166	0.143	0.141	0.136	0.084	0.082	0.817	0.79	0.767	0.821	0.174	0.171	0.169	0.14	0.134	0.135	0.084	0.098	0.108	0.085	0.084	0.084	0.084	0.083	0.083	0.085	0.083	0.086	0.084
	1 day, 15:37:57	30.6	0.083	0.085	0.085	0.084	0.089	0.083	0.084	0.086	0.085	0.085	0.086	0.149	0.085	0.681	0.669	0.681	0.681	0.258	0.286	0.227	0.267	0.108	0.106	0.085	0.085	0.678	0.681	0.677	0.689	0.236	0.222	0.312	0.112	0.111	0.103	0.085	0.086	0.921	0.951	0.977	0.954	0.244	0.256	0.224	0.157	0.136	0.128	0.087	0.086	0.898	0.92	0.938	0.654	0.325	0.294	0.287	0.161	0.151	0.138	0.085	0.083	0.8	0.796	0.807	0.879	0.171	0.167	0.164	0.144	0.142	0.138	0.084	0.082	0.82	0.792	0.769	0.822	0.176	0.174	0.168	0.14	0.134	0.135	0.084	0.098	0.108	0.085	0.084	0.084	0.084	0.083	0.083	0.084	0.083	0.085	0.083
	1 day, 15:46:42	30.6	0.083	0.085	0.085	0.084	0.089	0.083	0.084	0.086	0.086	0.085	0.087	0.149	0.085	0.684	0.672	0.682	0.681	0.264	0.29	0.229	0.275	0.109	0.106	0.086	0.085	0.68	0.68	0.678	0.691	0.244	0.229	0.317	0.114	0.109	0.106	0.085	0.086	0.923	0.953	0.981	0.958	0.247	0.26	0.225	0.156	0.135	0.127	0.087	0.086	0.901	0.922	0.943	0.658	0.33	0.294	0.288	0.163	0.152	0.14	0.085	0.083	0.8	0.796	0.808	0.883	0.17	0.168	0.166	0.146	0.142	0.138	0.084	0.082	0.821	0.794	0.771	0.824	0.177	0.174	0.169	0.14	0.136	0.135	0.084	0.097	0.108	0.085	0.084	0.084	0.085	0.083	0.083	0.085	0.083	0.086	0.084
	1 day, 15:55:31	30.6	0.083	0.085	0.085	0.084	0.089	0.083	0.083	0.086	0.085	0.085	0.086	0.15	0.084	0.687	0.676	0.68	0.685	0.268	0.292	0.232	0.282	0.109	0.106	0.085	0.085	0.684	0.682	0.681	0.694	0.244	0.23	0.324	0.112	0.109	0.104	0.085	0.086	0.925	0.953	0.98	0.959	0.249	0.264	0.225	0.158	0.135	0.127	0.087	0.086	0.901	0.92	0.946	0.659	0.331	0.297	0.288	0.163	0.152	0.139	0.085	0.083	0.801	0.796	0.808	0.883	0.173	0.167	0.167	0.144	0.141	0.138	0.084	0.082	0.821	0.795	0.771	0.828	0.175	0.172	0.167	0.14	0.135	0.134	0.084	0.097	0.108	0.085	0.084	0.084	0.084	0.083	0.083	0.084	0.083	0.085	0.083
	1 day, 16:04:52	30.6	0.083	0.085	0.085	0.084	0.089	0.083	0.084	0.086	0.085	0.085	0.086	0.152	0.085	0.689	0.674	0.684	0.684	0.267	0.299	0.238	0.291	0.11	0.107	0.085	0.085	0.684	0.681	0.68	0.694	0.247	0.232	0.33	0.114	0.11	0.104	0.085	0.086	0.929	0.959	0.983	0.963	0.254	0.265	0.227	0.159	0.135	0.127	0.087	0.086	0.904	0.921	0.945	0.66	0.33	0.295	0.29	0.164	0.153	0.14	0.085	0.083	0.805	0.796	0.81	0.885	0.171	0.168	0.167	0.144	0.142	0.139	0.084	0.083	0.823	0.796	0.773	0.827	0.177	0.174	0.17	0.141	0.136	0.135	0.084	0.097	0.108	0.085	0.084	0.084	0.084	0.083	0.083	0.085	0.083	0.086	0.083
	1 day, 16:15:28	30.6	0.083	0.085	0.084	0.084	0.089	0.083	0.083	0.086	0.086	0.085	0.086	0.153	0.085	0.687	0.676	0.685	0.684	0.276	0.302	0.242	0.298	0.109	0.107	0.085	0.085	0.685	0.685	0.68	0.695	0.254	0.236	0.333	0.114	0.11	0.104	0.085	0.086	0.927	0.958	0.984	0.966	0.253	0.269	0.23	0.158	0.137	0.128	0.087	0.086	0.903	0.921	0.946	0.661	0.332	0.298	0.289	0.164	0.153	0.141	0.085	0.083	0.803	0.797	0.81	0.887	0.17	0.167	0.166	0.144	0.144	0.139	0.084	0.082	0.824	0.796	0.774	0.829	0.176	0.174	0.17	0.142	0.137	0.136	0.084	0.096	0.108	0.085	0.084	0.084	0.084	0.083	0.083	0.084	0.083	0.086	0.083
	1 day, 16:24:12	30.6	0.083	0.085	0.085	0.084	0.089	0.083	0.084	0.086	0.085	0.085	0.086	0.154	0.085	0.689	0.678	0.686	0.686	0.279	0.307	0.245	0.308	0.109	0.108	0.086	0.085	0.687	0.685	0.682	0.698	0.255	0.24	0.337	0.114	0.111	0.105	0.085	0.086	0.931	0.96	0.99	0.968	0.259	0.271	0.233	0.16	0.138	0.129	0.087	0.086	0.905	0.923	0.949	0.665	0.333	0.296	0.29	0.168	0.155	0.142	0.085	0.083	0.806	0.798	0.81	0.889	0.173	0.168	0.168	0.146	0.143	0.138	0.084	0.082	0.824	0.798	0.773	0.831	0.176	0.175	0.171	0.142	0.137	0.135	0.084	0.095	0.108	0.085	0.084	0.084	0.085	0.083	0.083	0.085	0.083	0.086	0.084
	1 day, 16:32:39	30.6	0.083	0.085	0.085	0.084	0.089	0.083	0.083	0.086	0.086	0.085	0.086	0.156	0.085	0.689	0.678	0.688	0.689	0.284	0.31	0.247	0.313	0.111	0.106	0.086	0.085	0.686	0.687	0.684	0.698	0.258	0.245	0.344	0.115	0.112	0.104	0.085	0.086	0.932	0.964	0.99	0.97	0.26	0.272	0.236	0.161	0.137	0.129	0.087	0.086	0.906	0.923	0.948	0.666	0.336	0.299	0.292	0.167	0.156	0.143	0.085	0.083	0.805	0.797	0.814	0.891	0.172	0.17	0.166	0.145	0.144	0.139	0.084	0.082	0.825	0.797	0.773	0.83	0.178	0.174	0.172	0.142	0.138	0.136	0.084	0.095	0.108	0.085	0.084	0.084	0.085	0.083	0.083	0.084	0.083	0.085	0.084
	1 day, 16:41:56	30.6	0.083	0.085	0.085	0.084	0.089	0.083	0.083	0.086	0.085	0.085	0.086	0.157	0.085	0.692	0.68	0.691	0.686	0.286	0.316	0.254	0.323	0.11	0.108	0.085	0.085	0.69	0.69	0.686	0.7	0.263	0.246	0.349	0.115	0.111	0.104	0.085	0.086	0.936	0.964	0.994	0.973	0.263	0.275	0.238	0.163	0.137	0.13	0.087	0.086	0.909	0.924	0.951	0.668	0.335	0.304	0.293	0.169	0.156	0.145	0.085	0.083	0.804	0.798	0.811	0.894	0.172	0.17	0.166	0.148	0.145	0.139	0.084	0.082	0.826	0.8	0.776	0.832	0.178	0.175	0.17	0.142	0.138	0.136	0.084	0.094	0.108	0.085	0.084	0.084	0.084	0.083	0.083	0.085	0.083	0.086	0.084
	1 day, 16:50:47	30.6	0.083	0.085	0.085	0.084	0.089	0.083	0.084	0.086	0.086	0.085	0.087	0.158	0.085	0.691	0.679	0.689	0.69	0.287	0.321	0.261	0.335	0.112	0.108	0.086	0.085	0.69	0.69	0.688	0.7	0.266	0.252	0.355	0.117	0.111	0.107	0.085	0.086	0.937	0.963	0.997	0.975	0.267	0.277	0.239	0.166	0.137	0.131	0.087	0.086	0.908	0.923	0.952	0.671	0.335	0.304	0.298	0.172	0.158	0.143	0.085	0.083	0.808	0.8	0.813	0.896	0.173	0.17	0.167	0.146	0.145	0.14	0.084	0.082	0.829	0.801	0.776	0.836	0.177	0.174	0.169	0.143	0.137	0.136	0.084	0.094	0.108	0.085	0.084	0.084	0.085	0.083	0.083	0.084	0.083	0.085	0.084
	1 day, 17:01:32	30.6	0.083	0.085	0.085	0.084	0.089	0.083	0.084	0.086	0.086	0.085	0.087	0.159	0.085	0.693	0.683	0.691	0.693	0.298	0.325	0.265	0.341	0.111	0.108	0.086	0.085	0.69	0.689	0.688	0.701	0.271	0.259	0.359	0.117	0.112	0.107	0.085	0.086	0.937	0.966	0.999	0.976	0.268	0.278	0.246	0.165	0.138	0.131	0.087	0.086	0.911	0.926	0.955	0.673	0.338	0.305	0.295	0.173	0.159	0.147	0.085	0.083	0.808	0.8	0.815	0.898	0.174	0.169	0.166	0.147	0.144	0.14	0.084	0.082	0.83	0.803	0.779	0.837	0.179	0.175	0.172	0.143	0.137	0.137	0.084	0.093	0.108	0.085	0.084	0.084	0.085	0.083	0.083	0.085	0.083	0.086	0.084
	1 day, 17:10:15	30.6	0.083	0.085	0.085	0.084	0.089	0.083	0.084	0.086	0.085	0.085	0.086	0.161	0.085	0.697	0.684	0.694	0.693	0.303	0.333	0.266	0.351	0.11	0.109	0.086	0.085	0.692	0.693	0.69	0.705	0.278	0.261	0.366	0.116	0.111	0.105	0.085	0.086	0.938	0.966	1.001	0.981	0.269	0.277	0.247	0.166	0.14	0.132	0.087	0.086	0.911	0.925	0.959	0.674	0.34	0.303	0.299	0.172	0.159	0.146	0.085	0.083	0.808	0.799	0.814	0.899	0.173	0.17	0.167	0.146	0.145	0.139	0.084	0.082	0.832	0.803	0.778	0.836	0.177	0.174	0.17	0.142	0.138	0.136	0.084	0.093	0.108	0.085	0.084	0.084	0.084	0.083	0.083	0.085	0.083	0.086	0.084
	1 day, 17:19:03	30.6	0.083	0.085	0.085	0.084	0.089	0.083	0.084	0.086	0.086	0.085	0.087	0.162	0.085	0.697	0.683	0.696	0.696	0.304	0.336	0.277	0.359	0.11	0.11	0.086	0.085	0.696	0.693	0.691	0.704	0.278	0.259	0.371	0.116	0.112	0.105	0.085	0.086	0.942	0.97	1.005	0.982	0.273	0.282	0.248	0.166	0.14	0.132	0.087	0.086	0.911	0.927	0.961	0.675	0.343	0.306	0.299	0.174	0.161	0.148	0.085	0.083	0.81	0.8	0.815	0.901	0.173	0.169	0.169	0.147	0.144	0.14	0.084	0.082	0.832	0.805	0.779	0.839	0.177	0.174	0.172	0.144	0.138	0.138	0.084	0.092	0.108	0.085	0.084	0.084	0.085	0.083	0.083	0.085	0.083	0.086	0.084
	1 day, 17:34:12	30.6	0.083	0.085	0.085	0.084	0.089	0.083	0.084	0.086	0.086	0.085	0.086	0.165	0.085	0.7	0.687	0.698	0.699	0.31	0.341	0.281	0.377	0.113	0.11	0.086	0.085	0.697	0.693	0.693	0.708	0.283	0.265	0.376	0.117	0.112	0.106	0.085	0.086	0.943	0.969	1.006	0.985	0.274	0.282	0.253	0.171	0.142	0.133	0.088	0.086	0.913	0.928	0.956	0.673	0.34	0.307	0.299	0.177	0.162	0.149	0.085	0.083	0.809	0.801	0.817	0.902	0.173	0.172	0.168	0.148	0.146	0.14	0.084	0.082	0.833	0.805	0.782	0.835	0.176	0.175	0.172	0.142	0.14	0.138	0.084	0.091	0.108	0.085	0.084	0.084	0.085	0.083	0.083	0.085	0.083	0.085	0.084
	1 day, 17:42:45	30.6	0.083	0.085	0.085	0.084	0.089	0.083	0.083	0.086	0.085	0.085	0.086	0.167	0.085	0.7	0.686	0.697	0.696	0.313	0.347	0.289	0.382	0.111	0.109	0.085	0.085	0.696	0.694	0.695	0.708	0.288	0.272	0.381	0.118	0.114	0.105	0.085	0.086	0.946	0.971	1.008	0.988	0.273	0.283	0.255	0.17	0.141	0.134	0.087	0.086	0.913	0.928	0.961	0.678	0.345	0.306	0.299	0.178	0.162	0.148	0.085	0.083	0.815	0.8	0.816	0.903	0.173	0.169	0.169	0.148	0.145	0.142	0.084	0.082	0.835	0.804	0.784	0.838	0.181	0.174	0.171	0.143	0.14	0.138	0.084	0.09	0.108	0.085	0.084	0.084	0.084	0.083	0.083	0.084	0.083	0.086	0.083
	1 day, 17:51:22	30.6	0.083	0.085	0.085	0.084	0.089	0.083	0.084	0.086	0.086	0.085	0.087	0.168	0.085	0.701	0.689	0.699	0.701	0.318	0.359	0.29	0.391	0.111	0.111	0.086	0.085	0.697	0.695	0.695	0.708	0.295	0.276	0.389	0.117	0.113	0.107	0.085	0.086	0.946	0.972	1.01	0.991	0.276	0.283	0.259	0.172	0.142	0.133	0.087	0.086	0.915	0.928	0.963	0.678	0.346	0.309	0.299	0.181	0.162	0.151	0.085	0.083	0.814	0.799	0.816	0.904	0.174	0.171	0.167	0.148	0.145	0.142	0.084	0.083	0.837	0.804	0.785	0.84	0.177	0.175	0.171	0.143	0.139	0.138	0.084	0.09	0.108	0.085	0.085	0.085	0.085	0.083	0.083	0.085	0.083	0.085	0.084
	1 day, 17:59:49	30.6	0.083	0.085	0.085	0.084	0.089	0.083	0.084	0.086	0.085	0.085	0.086	0.17	0.085	0.702	0.69	0.701	0.699	0.33	0.357	0.294	0.396	0.111	0.11	0.086	0.085	0.697	0.697	0.695	0.71	0.294	0.28	0.39	0.119	0.114	0.106	0.085	0.086	0.948	0.973	1.013	0.991	0.278	0.285	0.259	0.173	0.141	0.134	0.087	0.086	0.915	0.929	0.96	0.679	0.345	0.309	0.303	0.179	0.164	0.151	0.085	0.083	0.811	0.8	0.816	0.908	0.174	0.171	0.167	0.147	0.146	0.141	0.084	0.082	0.835	0.805	0.785	0.839	0.178	0.175	0.171	0.146	0.141	0.138	0.084	0.089	0.108	0.085	0.084	0.084	0.084	0.083	0.083	0.084	0.083	0.085	0.083
	1 day, 18:08:37	30.6	0.083	0.085	0.085	0.084	0.089	0.083	0.083	0.086	0.085	0.085	0.086	0.17	0.085	0.699	0.689	0.701	0.701	0.326	0.36	0.298	0.407	0.112	0.11	0.086	0.085	0.701	0.699	0.696	0.71	0.298	0.284	0.395	0.118	0.113	0.106	0.085	0.086	0.949	0.975	1.015	0.992	0.279	0.285	0.263	0.175	0.144	0.135	0.087	0.086	0.914	0.929	0.964	0.68	0.349	0.31	0.303	0.179	0.164	0.152	0.085	0.083	0.814	0.805	0.817	0.908	0.174	0.169	0.17	0.15	0.145	0.141	0.084	0.082	0.836	0.807	0.787	0.844	0.176	0.175	0.171	0.144	0.142	0.138	0.084	0.088	0.108	0.085	0.084	0.084	0.084	0.083	0.083	0.084	0.083	0.086	0.084
	1 day, 18:17:21	30.6	0.083	0.085	0.085	0.084	0.089	0.083	0.084	0.086	0.086	0.085	0.087	0.171	0.085	0.705	0.691	0.703	0.704	0.334	0.365	0.301	0.415	0.113	0.112	0.086	0.085	0.701	0.696	0.7	0.712	0.301	0.286	0.403	0.119	0.115	0.107	0.085	0.086	0.953	0.979	1.018	0.996	0.278	0.286	0.261	0.177	0.144	0.135	0.087	0.086	0.918	0.929	0.968	0.682	0.344	0.315	0.304	0.182	0.164	0.153	0.085	0.083	0.814	0.803	0.817	0.913	0.173	0.171	0.168	0.15	0.146	0.142	0.084	0.083	0.838	0.811	0.788	0.843	0.176	0.175	0.172	0.146	0.141	0.14	0.084	0.088	0.108	0.085	0.084	0.085	0.085	0.083	0.083	0.085	0.083	0.086	0.084
	1 day, 18:26:06	30.6	0.083	0.085	0.085	0.084	0.089	0.083	0.084	0.086	0.085	0.085	0.086	0.173	0.085	0.705	0.694	0.704	0.707	0.333	0.37	0.31	0.423	0.112	0.111	0.085	0.085	0.702	0.702	0.698	0.713	0.308	0.295	0.406	0.118	0.115	0.108	0.085	0.086	0.953	0.979	1.02	0.999	0.278	0.287	0.265	0.175	0.143	0.137	0.087	0.086	0.92	0.93	0.963	0.687	0.346	0.313	0.305	0.183	0.167	0.152	0.085	0.083	0.816	0.801	0.817	0.913	0.174	0.172	0.168	0.149	0.147	0.142	0.084	0.082	0.84	0.811	0.787	0.846	0.176	0.175	0.171	0.145	0.141	0.14	0.084	0.087	0.107	0.085	0.084	0.084	0.084	0.083	0.082	0.084	0.083	0.085	0.083
	1 day, 18:34:35	30.6	0.083	0.085	0.085	0.084	0.089	0.083	0.084	0.086	0.086	0.085	0.086	0.175	0.085	0.706	0.693	0.704	0.706	0.34	0.374	0.311	0.43	0.112	0.112	0.085	0.085	0.703	0.705	0.701	0.716	0.312	0.299	0.406	0.118	0.114	0.107	0.085	0.086	0.954	0.98	1.022	1.001	0.281	0.289	0.267	0.179	0.145	0.137	0.087	0.086	0.917	0.931	0.968	0.689	0.353	0.314	0.307	0.186	0.171	0.153	0.085	0.083	0.817	0.803	0.818	0.914	0.175	0.171	0.17	0.15	0.148	0.142	0.084	0.082	0.84	0.812	0.787	0.85	0.178	0.175	0.17	0.145	0.142	0.139	0.084	0.087	0.108	0.085	0.084	0.084	0.084	0.083	0.082	0.084	0.083	0.085	0.083
	1 day, 18:43:47	30.6	0.083	0.085	0.085	0.084	0.089	0.083	0.084	0.086	0.085	0.085	0.086	0.177	0.085	0.709	0.696	0.708	0.707	0.343	0.379	0.316	0.438	0.113	0.111	0.085	0.085	0.704	0.704	0.704	0.719	0.313	0.296	0.413	0.121	0.115	0.108	0.085	0.086	0.957	0.982	1.026	1.003	0.283	0.29	0.267	0.18	0.144	0.138	0.087	0.086	0.922	0.932	0.97	0.693	0.352	0.316	0.308	0.185	0.168	0.155	0.085	0.083	0.818	0.805	0.819	0.917	0.173	0.171	0.169	0.15	0.148	0.142	0.084	0.082	0.841	0.812	0.79	0.849	0.177	0.174	0.172	0.146	0.141	0.14	0.084	0.087	0.108	0.085	0.084	0.084	0.084	0.083	0.083	0.084	0.083	0.086	0.083
	1 day, 18:53:18	30.6	0.083	0.085	0.085	0.084	0.089	0.083	0.083	0.086	0.085	0.085	0.086	0.179	0.085	0.71	0.697	0.711	0.711	0.347	0.384	0.321	0.446	0.114	0.112	0.085	0.085	0.707	0.705	0.705	0.72	0.319	0.302	0.42	0.12	0.115	0.109	0.085	0.086	0.959	0.984	1.026	1.006	0.284	0.291	0.27	0.181	0.145	0.139	0.087	0.086	0.922	0.932	0.974	0.694	0.354	0.317	0.307	0.188	0.168	0.155	0.085	0.083	0.82	0.805	0.821	0.919	0.174	0.171	0.169	0.15	0.147	0.143	0.084	0.082	0.843	0.812	0.793	0.848	0.178	0.174	0.173	0.147	0.142	0.14	0.084	0.086	0.108	0.085	0.084	0.084	0.084	0.083	0.083	0.084	0.083	0.086	0.083
	1 day, 19:03:37	30.6	0.083	0.085	0.085	0.084	0.089	0.083	0.084	0.086	0.085	0.085	0.086	0.182	0.085	0.712	0.702	0.713	0.71	0.352	0.386	0.325	0.455	0.114	0.112	0.085	0.085	0.707	0.707	0.706	0.723	0.322	0.309	0.421	0.12	0.116	0.109	0.085	0.086	0.96	0.986	1.029	1.006	0.285	0.294	0.273	0.182	0.145	0.138	0.087	0.086	0.924	0.933	0.972	0.697	0.357	0.316	0.308	0.188	0.17	0.155	0.085	0.083	0.816	0.804	0.82	0.921	0.174	0.171	0.169	0.149	0.149	0.142	0.084	0.082	0.842	0.815	0.79	0.848	0.178	0.176	0.171	0.145	0.141	0.138	0.084	0.086	0.107	0.085	0.084	0.084	0.084	0.083	0.083	0.084	0.083	0.085	0.084
	1 day, 19:12:27	30.6	0.083	0.085	0.085	0.084	0.089	0.083	0.084	0.086	0.085	0.085	0.087	0.184	0.085	0.711	0.701	0.711	0.711	0.356	0.389	0.33	0.463	0.115	0.113	0.086	0.085	0.71	0.71	0.708	0.721	0.325	0.311	0.423	0.119	0.114	0.107	0.085	0.086	0.962	0.983	1.031	1.009	0.284	0.295	0.275	0.182	0.146	0.139	0.087	0.086	0.923	0.933	0.973	0.698	0.354	0.319	0.309	0.191	0.171	0.158	0.085	0.083	0.819	0.803	0.822	0.922	0.173	0.17	0.17	0.15	0.147	0.141	0.084	0.082	0.841	0.818	0.79	0.851	0.176	0.176	0.173	0.145	0.141	0.141	0.084	0.086	0.107	0.085	0.084	0.084	0.085	0.083	0.083	0.084	0.083	0.085	0.084
	1 day, 19:21:11	30.6	0.083	0.085	0.085	0.084	0.089	0.083	0.084	0.086	0.086	0.085	0.087	0.185	0.085	0.716	0.701	0.712	0.712	0.361	0.393	0.334	0.472	0.114	0.112	0.085	0.085	0.71	0.708	0.71	0.723	0.327	0.318	0.433	0.121	0.116	0.108	0.085	0.086	0.962	0.987	1.033	1.01	0.285	0.295	0.278	0.187	0.148	0.138	0.087	0.086	0.925	0.935	0.976	0.701	0.356	0.319	0.308	0.191	0.174	0.157	0.085	0.083	0.818	0.804	0.823	0.922	0.174	0.172	0.17	0.149	0.149	0.143	0.084	0.082	0.842	0.817	0.793	0.853	0.175	0.177	0.172	0.144	0.142	0.141	0.084	0.086	0.108	0.085	0.084	0.084	0.084	0.083	0.083	0.085	0.083	0.085	0.083
	1 day, 19:30:21	30.6	0.083	0.085	0.085	0.084	0.089	0.083	0.083	0.086	0.085	0.085	0.086	0.186	0.085	0.717	0.702	0.713	0.717	0.369	0.397	0.34	0.475	0.114	0.113	0.085	0.085	0.71	0.71	0.711	0.726	0.332	0.32	0.438	0.12	0.116	0.11	0.085	0.086	0.963	0.989	1.036	1.012	0.289	0.294	0.277	0.186	0.145	0.14	0.087	0.086	0.927	0.933	0.975	0.702	0.36	0.32	0.313	0.194	0.172	0.159	0.085	0.083	0.82	0.806	0.824	0.927	0.174	0.171	0.171	0.151	0.149	0.143	0.084	0.082	0.849	0.819	0.792	0.853	0.175	0.176	0.173	0.145	0.142	0.142	0.084	0.085	0.108	0.085	0.084	0.084	0.084	0.083	0.083	0.085	0.083	0.085	0.083
	1 day, 19:38:49	30.6	0.083	0.085	0.085	0.084	0.089	0.083	0.083	0.086	0.085	0.085	0.087	0.187	0.085	0.717	0.703	0.716	0.717	0.367	0.402	0.345	0.485	0.117	0.115	0.085	0.085	0.714	0.714	0.713	0.728	0.34	0.325	0.441	0.12	0.117	0.11	0.085	0.086	0.969	0.99	1.037	1.014	0.289	0.297	0.28	0.188	0.147	0.14	0.087	0.086	0.928	0.936	0.976	0.709	0.359	0.324	0.313	0.197	0.172	0.159	0.085	0.083	0.82	0.807	0.825	0.926	0.175	0.171	0.169	0.15	0.149	0.143	0.084	0.082	0.847	0.822	0.792	0.853	0.176	0.176	0.172	0.146	0.141	0.14	0.084	0.085	0.108	0.085	0.084	0.084	0.084	0.083	0.083	0.084	0.083	0.085	0.084
	1 day, 19:48:02	30.6	0.083	0.085	0.085	0.084	0.089	0.083	0.084	0.086	0.085	0.085	0.086	0.188	0.084	0.718	0.703	0.717	0.72	0.376	0.406	0.351	0.49	0.115	0.114	0.086	0.085	0.715	0.714	0.714	0.73	0.344	0.325	0.443	0.122	0.119	0.111	0.085	0.086	0.968	0.991	1.038	1.016	0.291	0.298	0.279	0.189	0.15	0.141	0.087	0.086	0.927	0.937	0.978	0.704	0.362	0.321	0.314	0.195	0.173	0.157	0.085	0.083	0.821	0.805	0.825	0.927	0.175	0.173	0.168	0.148	0.148	0.143	0.084	0.082	0.847	0.819	0.795	0.856	0.176	0.176	0.173	0.147	0.142	0.141	0.084	0.085	0.107	0.085	0.084	0.084	0.084	0.083	0.083	0.084	0.083	0.085	0.083
	1 day, 19:56:54	30.6	0.083	0.085	0.085	0.084	0.089	0.083	0.084	0.086	0.086	0.085	0.087	0.188	0.085	0.72	0.706	0.717	0.718	0.382	0.404	0.354	0.495	0.116	0.115	0.086	0.085	0.718	0.717	0.714	0.729	0.339	0.331	0.45	0.122	0.118	0.11	0.085	0.086	0.968	0.991	1.043	1.019	0.288	0.301	0.281	0.191	0.148	0.14	0.087	0.086	0.927	0.936	0.981	0.709	0.367	0.323	0.313	0.197	0.174	0.16	0.085	0.083	0.82	0.808	0.825	0.929	0.174	0.173	0.17	0.151	0.15	0.144	0.084	0.082	0.849	0.821	0.793	0.855	0.177	0.174	0.173	0.148	0.143	0.142	0.084	0.085	0.108	0.085	0.084	0.084	0.084	0.083	0.083	0.084	0.083	0.085	0.084
	1 day, 20:06:23	30.6	0.083	0.085	0.085	0.084	0.089	0.083	0.084	0.086	0.086	0.085	0.087	0.189	0.085	0.72	0.709	0.722	0.721	0.387	0.411	0.357	0.501	0.116	0.116	0.085	0.085	0.719	0.719	0.721	0.733	0.347	0.331	0.45	0.122	0.118	0.111	0.085	0.086	0.97	0.993	1.046	1.02	0.291	0.301	0.281	0.192	0.15	0.142	0.087	0.086	0.93	0.937	0.979	0.708	0.364	0.323	0.313	0.201	0.178	0.161	0.085	0.083	0.821	0.808	0.826	0.929	0.175	0.172	0.17	0.151	0.149	0.143	0.084	0.082	0.849	0.823	0.798	0.861	0.178	0.175	0.172	0.147	0.143	0.141	0.084	0.084	0.107	0.085	0.084	0.084	0.085	0.083	0.083	0.085	0.083	0.085	0.084
	1 day, 20:15:12	30.6	0.083	0.085	0.085	0.084	0.089	0.083	0.083	0.086	0.085	0.085	0.087	0.189	0.085	0.721	0.712	0.723	0.721	0.39	0.416	0.362	0.508	0.115	0.114	0.085	0.085	0.719	0.721	0.721	0.732	0.35	0.341	0.455	0.123	0.118	0.108	0.085	0.086	0.97	0.991	1.047	1.023	0.288	0.303	0.285	0.191	0.149	0.141	0.087	0.086	0.929	0.937	0.982	0.711	0.361	0.328	0.317	0.2	0.176	0.161	0.085	0.083	0.823	0.807	0.826	0.932	0.177	0.172	0.169	0.15	0.149	0.144	0.084	0.082	0.85	0.827	0.796	0.862	0.176	0.176	0.172	0.148	0.144	0.141	0.084	0.084	0.108	0.085	0.084	0.084	0.084	0.083	0.083	0.084	0.083	0.085	0.083
	1 day, 20:23:51	30.6	0.083	0.085	0.085	0.084	0.089	0.083	0.083	0.086	0.085	0.085	0.086	0.189	0.085	0.722	0.712	0.725	0.724	0.399	0.413	0.366	0.513	0.115	0.115	0.085	0.085	0.723	0.721	0.723	0.736	0.352	0.345	0.458	0.122	0.118	0.109	0.085	0.086	0.974	0.993	1.048	1.025	0.292	0.302	0.283	0.192	0.15	0.143	0.087	0.086	0.933	0.939	0.983	0.707	0.364	0.327	0.316	0.199	0.177	0.163	0.085	0.083	0.821	0.81	0.827	0.933	0.175	0.172	0.17	0.148	0.148	0.142	0.084	0.082	0.853	0.823	0.798	0.857	0.176	0.175	0.173	0.148	0.144	0.141	0.084	0.084	0.107	0.085	0.084	0.084	0.084	0.083	0.083	0.084	0.083	0.085	0.084
	1 day, 20:33:35	30.6	0.083	0.085	0.085	0.084	0.089	0.083	0.083	0.086	0.086	0.085	0.087	0.19	0.085	0.723	0.714	0.726	0.725	0.4	0.418	0.372	0.52	0.117	0.115	0.086	0.085	0.722	0.723	0.722	0.737	0.356	0.345	0.456	0.122	0.117	0.111	0.085	0.086	0.974	0.996	1.05	1.027	0.295	0.305	0.285	0.195	0.15	0.142	0.087	0.086	0.931	0.939	0.988	0.714	0.37	0.328	0.321	0.201	0.177	0.165	0.085	0.083	0.823	0.811	0.827	0.934	0.174	0.171	0.17	0.151	0.149	0.143	0.084	0.082	0.849	0.826	0.799	0.859	0.176	0.175	0.172	0.148	0.142	0.141	0.084	0.084	0.107	0.085	0.084	0.084	0.085	0.083	0.083	0.084	0.083	0.085	0.083
	1 day, 20:45:01	30.5	0.083	0.085	0.085	0.084	0.089	0.083	0.084	0.086	0.086	0.085	0.086	0.19	0.085	0.728	0.715	0.727	0.727	0.402	0.416	0.378	0.526	0.117	0.117	0.085	0.085	0.723	0.725	0.724	0.738	0.361	0.354	0.462	0.123	0.118	0.11	0.085	0.086	0.976	0.998	1.049	1.028	0.294	0.308	0.285	0.201	0.15	0.144	0.087	0.086	0.936	0.941	0.983	0.712	0.367	0.329	0.319	0.204	0.18	0.167	0.085	0.083	0.824	0.81	0.829	0.935	0.177	0.17	0.171	0.15	0.149	0.144	0.084	0.082	0.857	0.824	0.798	0.857	0.173	0.173	0.172	0.147	0.144	0.142	0.084	0.083	0.107	0.085	0.084	0.084	0.084	0.083	0.083	0.084	0.083	0.085	0.083
	1 day, 20:53:27	30.6	0.083	0.085	0.085	0.084	0.089	0.083	0.083	0.086	0.086	0.085	0.086	0.19	0.085	0.726	0.716	0.729	0.728	0.402	0.422	0.38	0.533	0.118	0.118	0.085	0.085	0.725	0.724	0.727	0.738	0.366	0.355	0.47	0.124	0.119	0.11	0.085	0.086	0.976	0.999	1.053	1.03	0.296	0.307	0.287	0.199	0.151	0.144	0.087	0.086	0.935	0.94	0.981	0.718	0.367	0.335	0.324	0.205	0.182	0.166	0.085	0.083	0.825	0.808	0.828	0.934	0.176	0.172	0.17	0.151	0.15	0.143	0.084	0.082	0.853	0.824	0.797	0.858	0.175	0.177	0.174	0.148	0.144	0.142	0.084	0.083	0.107	0.085	0.084	0.084	0.084	0.083	0.082	0.085	0.083	0.085	0.083
	1 day, 21:02:16	30.6	0.083	0.085	0.085	0.084	0.089	0.083	0.083	0.086	0.085	0.085	0.086	0.19	0.085	0.73	0.716	0.73	0.728	0.412	0.421	0.383	0.537	0.117	0.119	0.085	0.085	0.724	0.725	0.729	0.74	0.37	0.36	0.465	0.123	0.119	0.11	0.085	0.086	0.978	1.001	1.053	1.033	0.297	0.307	0.287	0.201	0.151	0.143	0.087	0.086	0.931	0.939	0.985	0.716	0.368	0.332	0.321	0.204	0.181	0.167	0.085	0.083	0.826	0.808	0.825	0.936	0.177	0.172	0.168	0.15	0.15	0.145	0.084	0.082	0.852	0.824	0.8	0.859	0.176	0.175	0.171	0.148	0.144	0.141	0.084	0.083	0.107	0.085	0.085	0.084	0.084	0.083	0.083	0.084	0.083	0.085	0.084
	1 day, 21:10:47	30.6	0.083	0.085	0.085	0.084	0.089	0.083	0.083	0.086	0.085	0.085	0.086	0.19	0.085	0.73	0.717	0.733	0.73	0.41	0.425	0.39	0.542	0.118	0.118	0.085	0.085	0.725	0.726	0.726	0.739	0.374	0.362	0.472	0.125	0.119	0.111	0.085	0.086	0.979	1.001	1.058	1.034	0.297	0.31	0.29	0.202	0.153	0.144	0.087	0.086	0.933	0.94	0.986	0.724	0.367	0.33	0.321	0.209	0.184	0.169	0.085	0.083	0.826	0.811	0.831	0.94	0.174	0.172	0.17	0.152	0.15	0.144	0.084	0.082	0.857	0.825	0.8	0.861	0.176	0.176	0.173	0.148	0.144	0.142	0.084	0.083	0.107	0.085	0.084	0.084	0.085	0.083	0.083	0.084	0.083	0.085	0.083
	1 day, 21:19:19	30.6	0.083	0.085	0.085	0.084	0.089	0.083	0.084	0.086	0.085	0.085	0.087	0.19	0.085	0.731	0.72	0.731	0.729	0.418	0.431	0.389	0.546	0.117	0.118	0.086	0.085	0.729	0.729	0.727	0.739	0.382	0.364	0.476	0.125	0.12	0.111	0.085	0.086	0.98	1.003	1.059	1.037	0.304	0.311	0.291	0.206	0.152	0.145	0.087	0.086	0.933	0.942	0.989	0.728	0.372	0.331	0.321	0.208	0.183	0.169	0.085	0.083	0.825	0.81	0.829	0.941	0.175	0.172	0.17	0.151	0.149	0.144	0.084	0.082	0.857	0.828	0.803	0.862	0.176	0.175	0.172	0.148	0.144	0.141	0.084	0.083	0.107	0.085	0.084	0.084	0.085	0.083	0.083	0.085	0.083	0.085	0.083
	1 day, 21:28:06	30.6	0.083	0.085	0.085	0.084	0.089	0.083	0.083	0.086	0.085	0.085	0.086	0.19	0.085	0.733	0.724	0.733	0.735	0.417	0.432	0.4	0.552	0.118	0.119	0.085	0.085	0.729	0.73	0.729	0.744	0.377	0.372	0.48	0.126	0.122	0.113	0.085	0.086	0.98	1.004	1.06	1.039	0.299	0.31	0.292	0.205	0.154	0.146	0.087	0.086	0.935	0.944	0.988	0.728	0.369	0.333	0.324	0.209	0.184	0.17	0.085	0.083	0.828	0.81	0.831	0.941	0.173	0.172	0.17	0.152	0.15	0.144	0.084	0.082	0.855	0.83	0.801	0.862	0.175	0.175	0.172	0.148	0.145	0.141	0.084	0.083	0.107	0.085	0.084	0.084	0.084	0.083	0.083	0.085	0.083	0.085	0.083
	1 day, 21:36:42	30.6	0.083	0.085	0.085	0.084	0.088	0.083	0.083	0.086	0.086	0.085	0.086	0.189	0.085	0.732	0.722	0.737	0.736	0.421	0.437	0.395	0.554	0.119	0.118	0.085	0.085	0.731	0.731	0.73	0.741	0.38	0.375	0.479	0.126	0.119	0.112	0.085	0.086	0.984	1.003	1.059	1.039	0.3	0.311	0.293	0.205	0.155	0.146	0.087	0.086	0.937	0.943	0.988	0.725	0.373	0.335	0.321	0.211	0.186	0.17	0.085	0.083	0.826	0.813	0.828	0.943	0.176	0.173	0.171	0.152	0.151	0.143	0.084	0.082	0.858	0.829	0.803	0.864	0.175	0.176	0.173	0.148	0.143	0.142	0.084	0.083	0.107	0.085	0.084	0.084	0.085	0.083	0.082	0.084	0.083	0.084	0.083
	1 day, 21:45:29	30.6	0.083	0.085	0.085	0.084	0.089	0.083	0.084	0.086	0.086	0.085	0.087	0.189	0.085	0.733	0.724	0.736	0.74	0.422	0.437	0.4	0.555	0.119	0.119	0.085	0.085	0.731	0.734	0.731	0.742	0.385	0.38	0.484	0.127	0.12	0.111	0.085	0.086	0.986	1.003	1.062	1.044	0.302	0.315	0.297	0.21	0.156	0.146	0.087	0.086	0.938	0.943	0.989	0.732	0.376	0.336	0.326	0.213	0.187	0.171	0.085	0.083	0.826	0.813	0.832	0.944	0.175	0.172	0.17	0.152	0.15	0.143	0.084	0.082	0.858	0.829	0.806	0.863	0.175	0.175	0.172	0.148	0.145	0.144	0.084	0.083	0.107	0.085	0.084	0.085	0.084	0.083	0.083	0.085	0.083	0.085	0.084
	1 day, 21:54:46	30.6	0.083	0.085	0.085	0.084	0.089	0.083	0.083	0.086	0.085	0.085	0.086	0.19	0.085	0.738	0.727	0.738	0.739	0.421	0.435	0.408	0.557	0.119	0.118	0.085	0.085	0.73	0.734	0.73	0.746	0.384	0.383	0.483	0.126	0.121	0.113	0.085	0.086	0.987	1.005	1.063	1.043	0.303	0.315	0.295	0.208	0.156	0.147	0.087	0.086	0.937	0.947	0.991	0.733	0.374	0.339	0.327	0.215	0.187	0.171	0.085	0.083	0.833	0.811	0.831	0.943	0.174	0.17	0.17	0.151	0.15	0.145	0.084	0.082	0.859	0.829	0.805	0.863	0.177	0.177	0.174	0.15	0.146	0.142	0.084	0.083	0.108	0.085	0.084	0.084	0.084	0.083	0.083	0.084	0.083	0.085	0.084
	1 day, 22:05:37	30.6	0.083	0.085	0.085	0.084	0.089	0.083	0.083	0.086	0.085	0.085	0.086	0.189	0.085	0.738	0.729	0.742	0.741	0.428	0.435	0.41	0.559	0.12	0.121	0.085	0.085	0.735	0.731	0.733	0.745	0.388	0.383	0.483	0.126	0.121	0.112	0.085	0.086	0.987	1.005	1.064	1.047	0.301	0.316	0.297	0.214	0.155	0.147	0.087	0.086	0.938	0.944	0.989	0.732	0.373	0.338	0.323	0.217	0.187	0.172	0.085	0.083	0.833	0.809	0.831	0.942	0.172	0.17	0.167	0.15	0.15	0.145	0.084	0.082	0.854	0.829	0.806	0.862	0.174	0.174	0.171	0.149	0.144	0.143	0.084	0.083	0.107	0.085	0.084	0.084	0.084	0.083	0.083	0.084	0.083	0.085	0.083
	1 day, 22:19:46	30.6	0.083	0.085	0.085	0.084	0.089	0.083	0.084	0.086	0.086	0.085	0.087	0.189	0.085	0.741	0.732	0.743	0.738	0.43	0.435	0.415	0.559	0.12	0.118	0.086	0.085	0.739	0.732	0.732	0.746	0.39	0.383	0.487	0.127	0.121	0.113	0.085	0.086	0.988	1.008	1.065	1.048	0.304	0.317	0.297	0.214	0.157	0.149	0.087	0.086	0.941	0.943	0.993	0.73	0.374	0.341	0.331	0.216	0.189	0.172	0.085	0.083	0.828	0.811	0.83	0.942	0.174	0.172	0.17	0.151	0.15	0.145	0.084	0.082	0.859	0.834	0.805	0.857	0.175	0.177	0.174	0.149	0.146	0.142	0.084	0.083	0.107	0.085	0.084	0.084	0.085	0.083	0.083	0.085	0.083	0.085	0.084
	1 day, 22:28:13	30.6	0.083	0.085	0.085	0.084	0.089	0.083	0.083	0.086	0.085	0.085	0.086	0.189	0.085	0.742	0.727	0.738	0.738	0.429	0.441	0.421	0.558	0.121	0.12	0.085	0.085	0.739	0.734	0.731	0.746	0.394	0.389	0.485	0.128	0.121	0.113	0.085	0.086	0.989	1.008	1.066	1.045	0.304	0.318	0.299	0.218	0.158	0.151	0.087	0.086	0.937	0.945	0.993	0.731	0.375	0.34	0.331	0.219	0.192	0.175	0.085	0.083	0.828	0.813	0.831	0.941	0.175	0.172	0.17	0.153	0.151	0.145	0.084	0.082	0.856	0.832	0.804	0.859	0.175	0.174	0.174	0.149	0.145	0.142	0.084	0.083	0.107	0.085	0.084	0.084	0.085	0.083	0.082	0.084	0.083	0.085	0.083
	1 day, 22:36:45	30.5	0.083	0.085	0.085	0.084	0.089	0.083	0.084	0.086	0.086	0.085	0.087	0.189	0.085	0.741	0.73	0.743	0.743	0.434	0.44	0.419	0.563	0.121	0.12	0.085	0.085	0.742	0.735	0.73	0.746	0.396	0.396	0.491	0.128	0.121	0.114	0.085	0.086	0.99	1.009	1.069	1.046	0.305	0.32	0.297	0.221	0.16	0.152	0.087	0.086	0.946	0.944	0.991	0.737	0.376	0.34	0.332	0.219	0.189	0.174	0.085	0.083	0.829	0.813	0.83	0.945	0.176	0.17	0.169	0.154	0.15	0.144	0.084	0.082	0.86	0.834	0.806	0.858	0.174	0.174	0.173	0.148	0.146	0.143	0.084	0.083	0.107	0.085	0.084	0.084	0.085	0.083	0.083	0.084	0.083	0.085	0.083
	1 day, 22:45:31	30.6	0.083	0.085	0.085	0.084	0.089	0.083	0.084	0.086	0.085	0.085	0.086	0.188	0.085	0.745	0.727	0.742	0.741	0.437	0.441	0.422	0.563	0.12	0.122	0.086	0.085	0.741	0.736	0.733	0.748	0.402	0.4	0.498	0.128	0.123	0.113	0.085	0.086	0.989	1.009	1.069	1.046	0.306	0.32	0.3	0.222	0.158	0.152	0.087	0.086	0.94	0.949	0.993	0.738	0.374	0.345	0.332	0.224	0.194	0.177	0.085	0.083	0.828	0.813	0.832	0.945	0.175	0.172	0.17	0.153	0.151	0.146	0.084	0.082	0.859	0.832	0.806	0.861	0.174	0.174	0.174	0.15	0.146	0.143	0.084	0.083	0.107	0.085	0.084	0.084	0.084	0.083	0.083	0.084	0.083	0.085	0.083
	1 day, 22:54:22	30.6	0.083	0.085	0.085	0.084	0.089	0.083	0.083	0.086	0.085	0.085	0.086	0.188	0.085	0.742	0.731	0.744	0.743	0.438	0.444	0.424	0.561	0.121	0.122	0.086	0.085	0.74	0.736	0.733	0.749	0.404	0.397	0.495	0.127	0.122	0.115	0.085	0.086	0.99	1.011	1.071	1.049	0.307	0.321	0.299	0.223	0.162	0.153	0.087	0.086	0.939	0.945	0.993	0.739	0.371	0.342	0.333	0.221	0.192	0.176	0.085	0.083	0.833	0.815	0.832	0.947	0.175	0.172	0.169	0.152	0.15	0.142	0.084	0.082	0.86	0.833	0.808	0.866	0.172	0.174	0.172	0.149	0.145	0.143	0.084	0.083	0.107	0.085	0.084	0.084	0.084	0.083	0.083	0.084	0.083	0.085	0.083
	1 day, 23:02:52	30.6	0.083	0.085	0.085	0.084	0.089	0.083	0.083	0.086	0.086	0.085	0.087	0.188	0.085	0.746	0.73	0.743	0.743	0.44	0.443	0.423	0.563	0.121	0.121	0.085	0.085	0.741	0.736	0.735	0.747	0.411	0.401	0.501	0.127	0.122	0.114	0.085	0.086	0.992	1.013	1.073	1.048	0.308	0.321	0.304	0.226	0.16	0.153	0.087	0.086	0.939	0.946	0.994	0.743	0.374	0.342	0.333	0.223	0.194	0.178	0.085	0.083	0.831	0.815	0.835	0.948	0.173	0.171	0.169	0.151	0.151	0.146	0.084	0.082	0.858	0.834	0.805	0.861	0.174	0.173	0.172	0.149	0.146	0.143	0.084	0.083	0.107	0.085	0.084	0.084	0.084	0.083	0.083	0.084	0.083	0.085	0.083
	1 day, 23:11:29	30.6	0.083	0.085	0.085	0.084	0.089	0.083	0.084	0.086	0.086	0.085	0.087	0.188	0.085	0.746	0.731	0.742	0.746	0.44	0.443	0.423	0.564	0.121	0.123	0.086	0.085	0.743	0.738	0.733	0.746	0.412	0.404	0.502	0.129	0.124	0.115	0.085	0.086	0.995	1.014	1.075	1.051	0.308	0.323	0.303	0.228	0.161	0.152	0.087	0.086	0.941	0.948	0.995	0.744	0.38	0.342	0.338	0.226	0.194	0.18	0.085	0.083	0.831	0.815	0.835	0.948	0.174	0.171	0.169	0.152	0.152	0.145	0.084	0.083	0.86	0.837	0.807	0.865	0.175	0.175	0.172	0.149	0.145	0.141	0.084	0.083	0.107	0.085	0.085	0.085	0.085	0.083	0.083	0.085	0.083	0.085	0.084
	1 day, 23:20:01	30.6	0.083	0.085	0.084	0.084	0.089	0.083	0.083	0.086	0.085	0.085	0.086	0.187	0.085	0.749	0.735	0.742	0.743	0.439	0.443	0.426	0.565	0.122	0.124	0.085	0.085	0.742	0.738	0.737	0.749	0.417	0.405	0.498	0.13	0.124	0.115	0.085	0.086	0.995	1.013	1.076	1.056	0.31	0.329	0.307	0.228	0.161	0.153	0.087	0.086	0.942	0.946	0.993	0.75	0.378	0.34	0.335	0.228	0.195	0.183	0.085	0.083	0.831	0.817	0.838	0.948	0.175	0.172	0.168	0.152	0.151	0.144	0.084	0.082	0.861	0.835	0.805	0.863	0.174	0.173	0.172	0.149	0.145	0.142	0.084	0.082	0.106	0.084	0.084	0.084	0.084	0.083	0.083	0.084	0.083	0.084	0.083
	1 day, 23:28:50	30.6	0.083	0.085	0.085	0.084	0.089	0.083	0.083	0.086	0.085	0.085	0.086	0.187	0.085	0.75	0.736	0.743	0.745	0.44	0.443	0.432	0.563	0.121	0.123	0.085	0.085	0.74	0.739	0.736	0.749	0.416	0.41	0.497	0.13	0.124	0.117	0.085	0.086	0.996	1.016	1.077	1.057	0.309	0.327	0.304	0.232	0.162	0.153	0.087	0.086	0.943	0.949	0.997	0.749	0.379	0.347	0.337	0.226	0.198	0.18	0.085	0.083	0.83	0.815	0.836	0.95	0.174	0.17	0.17	0.153	0.15	0.144	0.084	0.082	0.861	0.84	0.807	0.863	0.173	0.173	0.171	0.15	0.145	0.142	0.084	0.083	0.107	0.085	0.084	0.084	0.084	0.083	0.083	0.084	0.083	0.085	0.083
	1 day, 23:38:21	30.6	0.083	0.085	0.085	0.084	0.089	0.083	0.084	0.086	0.085	0.085	0.087	0.187	0.085	0.751	0.733	0.743	0.742	0.438	0.444	0.436	0.565	0.121	0.125	0.086	0.085	0.743	0.738	0.735	0.746	0.423	0.414	0.5	0.13	0.125	0.115	0.085	0.086	0.996	1.016	1.079	1.056	0.313	0.33	0.307	0.234	0.163	0.153	0.087	0.086	0.942	0.948	0.998	0.75	0.38	0.346	0.34	0.227	0.199	0.184	0.085	0.083	0.829	0.813	0.838	0.95	0.173	0.171	0.17	0.152	0.151	0.145	0.084	0.082	0.861	0.837	0.806	0.862	0.173	0.175	0.173	0.149	0.147	0.144	0.084	0.083	0.107	0.085	0.084	0.085	0.085	0.083	0.083	0.085	0.083	0.085	0.083
	1 day, 23:49:45	30.6	0.083	0.085	0.085	0.084	0.089	0.083	0.084	0.086	0.085	0.085	0.087	0.187	0.085	0.753	0.734	0.745	0.745	0.441	0.442	0.434	0.566	0.123	0.125	0.085	0.085	0.742	0.739	0.734	0.749	0.419	0.414	0.493	0.128	0.126	0.114	0.085	0.086	0.998	1.016	1.079	1.058	0.313	0.327	0.307	0.235	0.164	0.154	0.087	0.086	0.943	0.947	0.999	0.752	0.379	0.347	0.339	0.234	0.198	0.184	0.085	0.083	0.829	0.815	0.837	0.948	0.175	0.17	0.169	0.153	0.151	0.144	0.084	0.082	0.86	0.835	0.807	0.861	0.173	0.173	0.171	0.15	0.145	0.142	0.084	0.083	0.106	0.085	0.084	0.084	0.084	0.083	0.083	0.084	0.083	0.085	0.083
	1 day, 23:58:21	30.6	0.083	0.085	0.085	0.084	0.089	0.083	0.083	0.086	0.085	0.085	0.086	0.187	0.085	0.748	0.734	0.745	0.743	0.441	0.446	0.437	0.57	0.125	0.125	0.085	0.085	0.743	0.738	0.736	0.75	0.429	0.423	0.497	0.13	0.126	0.117	0.085	0.086	0.997	1.017	1.081	1.06	0.314	0.328	0.307	0.239	0.164	0.155	0.088	0.086	0.943	0.95	0.998	0.754	0.378	0.344	0.338	0.233	0.2	0.184	0.085	0.083	0.831	0.815	0.836	0.948	0.175	0.171	0.17	0.152	0.151	0.144	0.084	0.082	0.861	0.842	0.809	0.859	0.172	0.173	0.171	0.15	0.146	0.143	0.084	0.083	0.106	0.085	0.084	0.084	0.084	0.083	0.083	0.084	0.083	0.085	0.083
	2 days, 0:06:55	30.6	0.083	0.085	0.085	0.084	0.088	0.083	0.084	0.086	0.086	0.085	0.086	0.187	0.085	0.752	0.738	0.741	0.741	0.444	0.447	0.44	0.569	0.124	0.129	0.085	0.085	0.743	0.741	0.736	0.744	0.425	0.425	0.5	0.132	0.126	0.115	0.085	0.086	0.999	1.018	1.082	1.059	0.316	0.331	0.31	0.239	0.164	0.155	0.087	0.086	0.944	0.95	1.001	0.752	0.381	0.345	0.344	0.237	0.201	0.185	0.085	0.083	0.83	0.817	0.839	0.949	0.173	0.169	0.17	0.152	0.151	0.145	0.084	0.082	0.86	0.839	0.808	0.862	0.173	0.173	0.171	0.149	0.145	0.144	0.084	0.083	0.106	0.085	0.084	0.084	0.084	0.083	0.083	0.084	0.083	0.085	0.083
	2 days, 0:15:39	30.6	0.083	0.085	0.085	0.084	0.089	0.083	0.084	0.086	0.085	0.085	0.087	0.187	0.085	0.752	0.737	0.742	0.741	0.442	0.448	0.44	0.575	0.125	0.126	0.086	0.085	0.746	0.739	0.735	0.746	0.43	0.426	0.502	0.132	0.126	0.117	0.085	0.086	0.998	1.019	1.082	1.062	0.316	0.331	0.309	0.241	0.167	0.154	0.088	0.086	0.943	0.95	1.003	0.754	0.379	0.348	0.341	0.236	0.203	0.186	0.085	0.083	0.829	0.816	0.845	0.951	0.175	0.17	0.169	0.152	0.151	0.143	0.084	0.082	0.861	0.844	0.81	0.859	0.174	0.174	0.172	0.151	0.147	0.143	0.084	0.083	0.106	0.085	0.084	0.084	0.085	0.083	0.083	0.085	0.083	0.085	0.083
	2 days, 0:24:10	30.6	0.083	0.085	0.085	0.084	0.089	0.083	0.084	0.086	0.085	0.085	0.087	0.186	0.085	0.751	0.737	0.742	0.741	0.438	0.45	0.443	0.573	0.124	0.127	0.085	0.085	0.746	0.74	0.736	0.747	0.439	0.431	0.505	0.131	0.128	0.117	0.085	0.086	1.002	1.021	1.086	1.065	0.318	0.335	0.311	0.244	0.166	0.158	0.087	0.086	0.945	0.951	1.002	0.757	0.377	0.351	0.344	0.236	0.204	0.186	0.085	0.083	0.83	0.816	0.839	0.951	0.173	0.17	0.169	0.15	0.152	0.145	0.084	0.082	0.86	0.84	0.808	0.865	0.173	0.173	0.171	0.15	0.146	0.142	0.084	0.083	0.106	0.085	0.084	0.084	0.084	0.083	0.083	0.085	0.083	0.085	0.084
	2 days, 0:32:37	30.6	0.083	0.085	0.085	0.084	0.089	0.083	0.083	0.086	0.085	0.085	0.087	0.186	0.085	0.752	0.737	0.742	0.739	0.438	0.45	0.443	0.576	0.125	0.13	0.086	0.085	0.746	0.74	0.734	0.748	0.431	0.431	0.499	0.133	0.126	0.116	0.085	0.086	1	1.02	1.087	1.067	0.316	0.337	0.31	0.247	0.167	0.158	0.088	0.086	0.949	0.952	1.003	0.759	0.379	0.349	0.341	0.236	0.205	0.188	0.085	0.083	0.83	0.817	0.839	0.949	0.172	0.168	0.169	0.153	0.151	0.145	0.084	0.082	0.864	0.84	0.809	0.863	0.172	0.171	0.172	0.151	0.147	0.144	0.084	0.083	0.106	0.085	0.085	0.084	0.085	0.083	0.083	0.084	0.083	0.085	0.083
	2 days, 0:44:03	30.6	0.083	0.085	0.085	0.084	0.089	0.083	0.083	0.086	0.086	0.085	0.087	0.186	0.085	0.751	0.737	0.745	0.742	0.444	0.45	0.446	0.577	0.126	0.127	0.086	0.085	0.747	0.74	0.738	0.747	0.435	0.43	0.507	0.133	0.127	0.117	0.085	0.086	1.001	1.024	1.085	1.065	0.317	0.336	0.312	0.249	0.167	0.158	0.087	0.086	0.946	0.953	1.007	0.759	0.381	0.352	0.341	0.238	0.207	0.189	0.085	0.083	0.83	0.816	0.842	0.951	0.173	0.169	0.168	0.152	0.151	0.144	0.084	0.082	0.862	0.842	0.811	0.862	0.172	0.173	0.172	0.151	0.146	0.144	0.084	0.083	0.106	0.085	0.084	0.084	0.085	0.083	0.083	0.084	0.083	0.085	0.083
	2 days, 0:52:46	30.6	0.083	0.085	0.085	0.084	0.088	0.083	0.083	0.086	0.085	0.085	0.086	0.186	0.085	0.752	0.737	0.746	0.742	0.44	0.453	0.449	0.58	0.125	0.129	0.085	0.085	0.747	0.741	0.737	0.75	0.442	0.433	0.507	0.132	0.127	0.117	0.085	0.086	1.002	1.021	1.09	1.069	0.322	0.336	0.315	0.253	0.169	0.159	0.087	0.086	0.947	0.951	1.006	0.762	0.383	0.353	0.348	0.243	0.204	0.19	0.085	0.083	0.831	0.817	0.84	0.95	0.174	0.17	0.17	0.151	0.151	0.144	0.084	0.082	0.864	0.843	0.808	0.863	0.171	0.173	0.172	0.151	0.145	0.143	0.084	0.083	0.106	0.085	0.085	0.084	0.084	0.083	0.083	0.084	0.083	0.085	0.083
	2 days, 1:01:19	30.6	0.083	0.085	0.085	0.084	0.089	0.083	0.084	0.086	0.085	0.085	0.086	0.186	0.085	0.753	0.737	0.743	0.744	0.444	0.458	0.447	0.582	0.126	0.13	0.085	0.085	0.747	0.741	0.739	0.75	0.442	0.438	0.508	0.135	0.13	0.117	0.085	0.086	1.003	1.022	1.089	1.071	0.322	0.342	0.317	0.258	0.168	0.159	0.087	0.086	0.948	0.952	1.007	0.769	0.381	0.354	0.347	0.243	0.207	0.192	0.085	0.083	0.83	0.817	0.847	0.95	0.174	0.171	0.169	0.152	0.151	0.143	0.084	0.082	0.866	0.841	0.811	0.862	0.173	0.173	0.171	0.15	0.147	0.143	0.084	0.083	0.106	0.085	0.084	0.084	0.085	0.083	0.083	0.084	0.083	0.085	0.083
	2 days, 1:14:04	30.6	0.083	0.085	0.085	0.084	0.088	0.083	0.083	0.086	0.085	0.085	0.086	0.185	0.085	0.754	0.738	0.747	0.743	0.447	0.457	0.45	0.583	0.127	0.131	0.085	0.085	0.747	0.744	0.741	0.755	0.44	0.44	0.503	0.135	0.128	0.118	0.085	0.086	1.004	1.021	1.09	1.073	0.321	0.342	0.315	0.258	0.168	0.159	0.087	0.086	0.947	0.953	1.007	0.767	0.381	0.352	0.346	0.245	0.206	0.193	0.085	0.083	0.83	0.818	0.842	0.947	0.173	0.169	0.168	0.152	0.152	0.143	0.084	0.082	0.863	0.839	0.81	0.857	0.173	0.173	0.169	0.148	0.146	0.142	0.084	0.083	0.106	0.085	0.084	0.084	0.084	0.083	0.083	0.084	0.083	0.084	0.083
	2 days, 1:22:50	30.6	0.083	0.085	0.085	0.084	0.089	0.083	0.083	0.086	0.086	0.085	0.087	0.185	0.085	0.754	0.738	0.742	0.74	0.445	0.452	0.446	0.582	0.128	0.13	0.086	0.085	0.746	0.741	0.741	0.75	0.442	0.439	0.507	0.135	0.128	0.118	0.085	0.086	1.004	1.022	1.091	1.072	0.324	0.34	0.317	0.259	0.168	0.163	0.087	0.086	0.948	0.952	1.009	0.762	0.381	0.349	0.342	0.243	0.207	0.191	0.085	0.083	0.831	0.817	0.843	0.949	0.173	0.17	0.169	0.151	0.151	0.145	0.084	0.083	0.859	0.844	0.809	0.859	0.17	0.172	0.172	0.148	0.145	0.143	0.084	0.082	0.106	0.085	0.084	0.084	0.084	0.083	0.083	0.084	0.083	0.085	0.083
	2 days, 1:31:20	30.5	0.083	0.085	0.085	0.084	0.089	0.083	0.084	0.086	0.086	0.085	0.087	0.185	0.085	0.753	0.741	0.746	0.743	0.446	0.458	0.452	0.587	0.126	0.131	0.086	0.085	0.749	0.743	0.741	0.756	0.448	0.446	0.505	0.135	0.128	0.118	0.085	0.086	1.003	1.023	1.091	1.076	0.32	0.342	0.322	0.262	0.169	0.162	0.087	0.086	0.947	0.953	1.01	0.766	0.382	0.352	0.341	0.244	0.206	0.194	0.085	0.083	0.83	0.818	0.841	0.948	0.172	0.17	0.168	0.153	0.152	0.143	0.084	0.083	0.861	0.837	0.811	0.862	0.171	0.171	0.17	0.149	0.147	0.144	0.084	0.083	0.106	0.085	0.084	0.085	0.085	0.083	0.083	0.085	0.083	0.085	0.083
	2 days, 1:39:46	30.6	0.083	0.085	0.085	0.084	0.089	0.083	0.084	0.086	0.085	0.085	0.087	0.185	0.085	0.756	0.742	0.748	0.742	0.443	0.455	0.454	0.586	0.126	0.132	0.085	0.085	0.746	0.741	0.741	0.756	0.447	0.446	0.508	0.135	0.13	0.119	0.085	0.086	1.006	1.024	1.093	1.074	0.323	0.34	0.318	0.263	0.172	0.163	0.087	0.086	0.949	0.951	1.01	0.767	0.378	0.354	0.344	0.247	0.213	0.193	0.085	0.083	0.83	0.817	0.842	0.947	0.171	0.169	0.168	0.151	0.152	0.145	0.084	0.082	0.861	0.84	0.809	0.861	0.17	0.171	0.171	0.149	0.145	0.144	0.084	0.083	0.106	0.085	0.084	0.084	0.084	0.083	0.083	0.084	0.083	0.085	0.083
	2 days, 1:48:22	30.6	0.083	0.085	0.085	0.084	0.088	0.083	0.083	0.086	0.085	0.085	0.086	0.185	0.085	0.754	0.742	0.745	0.743	0.448	0.453	0.454	0.588	0.128	0.134	0.085	0.085	0.743	0.741	0.741	0.756	0.448	0.45	0.511	0.136	0.13	0.118	0.085	0.086	1.007	1.024	1.095	1.076	0.326	0.345	0.318	0.268	0.172	0.164	0.087	0.086	0.948	0.955	1.014	0.767	0.38	0.356	0.347	0.247	0.211	0.195	0.085	0.083	0.832	0.82	0.843	0.949	0.172	0.169	0.167	0.151	0.152	0.144	0.084	0.082	0.862	0.842	0.811	0.859	0.172	0.172	0.17	0.15	0.147	0.143	0.084	0.082	0.105	0.085	0.084	0.084	0.085	0.083	0.082	0.084	0.083	0.085	0.083
	2 days, 1:56:54	30.6	0.083	0.085	0.085	0.084	0.089	0.083	0.083	0.086	0.085	0.085	0.086	0.184	0.085	0.753	0.743	0.748	0.744	0.45	0.459	0.458	0.589	0.128	0.134	0.085	0.085	0.748	0.741	0.743	0.76	0.452	0.453	0.514	0.138	0.13	0.12	0.085	0.086	1.008	1.026	1.097	1.082	0.327	0.347	0.322	0.269	0.172	0.163	0.087	0.086	0.953	0.955	1.015	0.773	0.386	0.355	0.343	0.249	0.211	0.194	0.085	0.083	0.831	0.817	0.843	0.949	0.173	0.169	0.168	0.153	0.152	0.144	0.084	0.082	0.863	0.84	0.813	0.86	0.171	0.172	0.17	0.149	0.145	0.142	0.084	0.083	0.105	0.085	0.084	0.084	0.084	0.083	0.083	0.085	0.083	0.084	0.083
	2 days, 2:05:52	30.6	0.083	0.085	0.085	0.084	0.089	0.083	0.083	0.086	0.085	0.085	0.086	0.185	0.085	0.757	0.743	0.747	0.744	0.451	0.461	0.458	0.59	0.128	0.136	0.085	0.085	0.747	0.746	0.743	0.759	0.455	0.449	0.509	0.136	0.131	0.121	0.085	0.086	1.009	1.028	1.099	1.084	0.327	0.348	0.321	0.27	0.172	0.165	0.087	0.086	0.95	0.957	1.014	0.775	0.379	0.352	0.349	0.249	0.216	0.196	0.085	0.083	0.83	0.818	0.844	0.95	0.173	0.17	0.169	0.151	0.151	0.144	0.084	0.082	0.864	0.84	0.809	0.86	0.171	0.171	0.171	0.149	0.146	0.143	0.084	0.082	0.105	0.085	0.084	0.084	0.084	0.083	0.083	0.085	0.083	0.085	0.083
	2 days, 2:16:28	30.6	0.083	0.085	0.085	0.084	0.089	0.083	0.083	0.086	0.085	0.085	0.086	0.185	0.085	0.756	0.74	0.744	0.744	0.45	0.455	0.459	0.592	0.13	0.135	0.085	0.085	0.747	0.744	0.741	0.755	0.459	0.457	0.512	0.137	0.133	0.119	0.085	0.086	1.01	1.027	1.1	1.08	0.33	0.348	0.323	0.269	0.173	0.165	0.087	0.086	0.952	0.957	1.016	0.775	0.38	0.357	0.35	0.253	0.216	0.201	0.085	0.083	0.833	0.818	0.845	0.948	0.174	0.168	0.168	0.151	0.151	0.144	0.084	0.082	0.863	0.841	0.813	0.856	0.17	0.172	0.17	0.149	0.146	0.142	0.084	0.082	0.105	0.085	0.084	0.084	0.084	0.083	0.082	0.084	0.083	0.085	0.083
	2 days, 2:25:08	30.6	0.083	0.085	0.085	0.084	0.089	0.083	0.083	0.086	0.085	0.085	0.087	0.184	0.085	0.761	0.749	0.756	0.749	0.456	0.462	0.461	0.595	0.13	0.134	0.085	0.085	0.753	0.748	0.748	0.767	0.458	0.459	0.514	0.137	0.131	0.12	0.085	0.086	1.009	1.028	1.101	1.09	0.329	0.353	0.326	0.271	0.173	0.166	0.087	0.086	0.952	0.953	1.013	0.779	0.38	0.351	0.348	0.251	0.215	0.2	0.085	0.083	0.83	0.82	0.844	0.948	0.173	0.169	0.167	0.152	0.15	0.145	0.084	0.082	0.862	0.84	0.808	0.861	0.169	0.17	0.171	0.151	0.145	0.142	0.084	0.083	0.105	0.085	0.084	0.084	0.084	0.083	0.083	0.084	0.083	0.085	0.083
	2 days, 2:33:34	30.6	0.083	0.085	0.085	0.084	0.089	0.083	0.083	0.086	0.085	0.085	0.086	0.184	0.085	0.757	0.749	0.748	0.747	0.453	0.459	0.459	0.596	0.13	0.138	0.085	0.085	0.749	0.746	0.746	0.76	0.461	0.453	0.514	0.138	0.133	0.12	0.085	0.086	1.01	1.028	1.1	1.085	0.329	0.352	0.326	0.276	0.172	0.166	0.087	0.086	0.953	0.958	1.014	0.773	0.385	0.354	0.347	0.254	0.215	0.203	0.085	0.083	0.832	0.82	0.847	0.95	0.174	0.168	0.167	0.151	0.15	0.145	0.084	0.082	0.864	0.843	0.812	0.861	0.17	0.17	0.17	0.15	0.146	0.142	0.084	0.083	0.105	0.085	0.084	0.084	0.084	0.083	0.083	0.084	0.083	0.085	0.083
	2 days, 2:42:25	30.6	0.083	0.085	0.085	0.084	0.089	0.083	0.083	0.086	0.085	0.085	0.087	0.184	0.085	0.759	0.745	0.751	0.748	0.453	0.454	0.463	0.595	0.13	0.138	0.085	0.085	0.752	0.748	0.747	0.762	0.461	0.459	0.52	0.139	0.132	0.12	0.085	0.086	1.011	1.029	1.1	1.091	0.331	0.351	0.326	0.273	0.173	0.166	0.087	0.086	0.954	0.956	1.015	0.775	0.38	0.355	0.349	0.254	0.216	0.202	0.085	0.083	0.829	0.82	0.844	0.948	0.174	0.168	0.169	0.151	0.151	0.143	0.084	0.082	0.864	0.842	0.813	0.861	0.168	0.171	0.169	0.149	0.146	0.142	0.084	0.082	0.105	0.085	0.084	0.084	0.085	0.083	0.083	0.084	0.083	0.085	0.083
	2 days, 2:50:57	30.6	0.083	0.085	0.085	0.084	0.089	0.083	0.083	0.086	0.086	0.085	0.087	0.184	0.085	0.761	0.749	0.753	0.746	0.45	0.45	0.464	0.598	0.132	0.137	0.085	0.085	0.753	0.749	0.75	0.762	0.463	0.463	0.521	0.139	0.132	0.12	0.085	0.086	1.013	1.029	1.103	1.091	0.33	0.354	0.328	0.276	0.176	0.168	0.087	0.086	0.954	0.956	1.014	0.778	0.381	0.355	0.349	0.254	0.218	0.203	0.085	0.083	0.829	0.82	0.846	0.95	0.172	0.168	0.168	0.152	0.151	0.144	0.084	0.082	0.865	0.843	0.811	0.859	0.17	0.171	0.17	0.149	0.146	0.142	0.084	0.083	0.105	0.085	0.084	0.084	0.084	0.083	0.083	0.084	0.083	0.085	0.083
	2 days, 2:59:49	30.6	0.083	0.085	0.085	0.084	0.089	0.083	0.084	0.086	0.085	0.085	0.087	0.184	0.085	0.76	0.749	0.754	0.752	0.449	0.457	0.464	0.602	0.131	0.139	0.085	0.085	0.755	0.75	0.752	0.765	0.468	0.468	0.517	0.139	0.131	0.121	0.085	0.086	1.011	1.028	1.105	1.096	0.333	0.355	0.33	0.277	0.176	0.166	0.087	0.086	0.954	0.959	1.016	0.781	0.383	0.355	0.349	0.257	0.218	0.202	0.085	0.083	0.828	0.821	0.846	0.954	0.173	0.168	0.168	0.151	0.152	0.145	0.084	0.082	0.863	0.844	0.813	0.859	0.17	0.169	0.17	0.15	0.146	0.143	0.084	0.083	0.105	0.085	0.084	0.084	0.084	0.083	0.083	0.084	0.083	0.085	0.083
	2 days, 3:14:02	30.5	0.083	0.085	0.085	0.084	0.089	0.083	0.084	0.086	0.086	0.085	0.087	0.184	0.085	0.764	0.752	0.76	0.755	0.451	0.454	0.463	0.602	0.134	0.139	0.086	0.085	0.756	0.755	0.756	0.771	0.465	0.464	0.515	0.14	0.134	0.121	0.085	0.086	1.012	1.03	1.105	1.098	0.331	0.357	0.33	0.278	0.177	0.166	0.087	0.086	0.952	0.958	1.017	0.783	0.382	0.357	0.348	0.257	0.218	0.204	0.085	0.083	0.832	0.821	0.844	0.944	0.171	0.168	0.167	0.151	0.151	0.144	0.084	0.083	0.866	0.843	0.812	0.855	0.168	0.171	0.17	0.15	0.146	0.144	0.084	0.083	0.104	0.085	0.084	0.084	0.085	0.083	0.083	0.085	0.083	0.085	0.084
	2 days, 3:22:42	30.6	0.083	0.085	0.085	0.084	0.089	0.083	0.083	0.086	0.085	0.085	0.087	0.184	0.085	0.765	0.753	0.758	0.755	0.454	0.458	0.463	0.601	0.133	0.141	0.085	0.085	0.757	0.754	0.753	0.77	0.471	0.465	0.519	0.142	0.136	0.121	0.085	0.086	1.01	1.03	1.105	1.099	0.334	0.358	0.332	0.282	0.178	0.167	0.087	0.086	0.952	0.959	1.017	0.783	0.381	0.356	0.351	0.256	0.219	0.204	0.085	0.083	0.83	0.821	0.843	0.942	0.172	0.167	0.166	0.152	0.151	0.143	0.084	0.082	0.864	0.844	0.816	0.855	0.169	0.17	0.17	0.149	0.145	0.142	0.084	0.082	0.104	0.085	0.084	0.084	0.084	0.083	0.083	0.084	0.083	0.085	0.083
	2 days, 3:31:34	30.5	0.083	0.085	0.085	0.084	0.089	0.083	0.084	0.086	0.085	0.085	0.087	0.184	0.085	0.765	0.753	0.76	0.752	0.454	0.453	0.463	0.604	0.132	0.14	0.086	0.085	0.759	0.754	0.751	0.769	0.474	0.468	0.521	0.143	0.135	0.123	0.085	0.086	1.011	1.033	1.105	1.1	0.334	0.359	0.333	0.282	0.179	0.17	0.087	0.086	0.952	0.958	1.015	0.786	0.382	0.359	0.351	0.259	0.22	0.209	0.085	0.083	0.83	0.82	0.846	0.941	0.172	0.169	0.166	0.15	0.152	0.144	0.084	0.082	0.864	0.842	0.81	0.857	0.171	0.168	0.169	0.15	0.145	0.141	0.084	0.083	0.104	0.085	0.084	0.084	0.085	0.083	0.083	0.085	0.083	0.085	0.083
	2 days, 3:40:17	30.6	0.083	0.085	0.085	0.084	0.089	0.083	0.084	0.086	0.085	0.085	0.087	0.184	0.085	0.768	0.753	0.763	0.756	0.456	0.459	0.464	0.606	0.134	0.142	0.085	0.085	0.758	0.758	0.754	0.773	0.474	0.47	0.524	0.141	0.135	0.123	0.085	0.086	1.012	1.031	1.107	1.101	0.334	0.356	0.332	0.283	0.179	0.171	0.087	0.086	0.951	0.961	1.016	0.787	0.385	0.353	0.347	0.259	0.22	0.208	0.085	0.083	0.834	0.824	0.844	0.943	0.172	0.167	0.169	0.151	0.151	0.144	0.084	0.082	0.864	0.844	0.812	0.858	0.169	0.171	0.17	0.15	0.145	0.143	0.084	0.083	0.104	0.085	0.084	0.084	0.084	0.083	0.083	0.084	0.083	0.085	0.083
	2 days, 3:48:49	30.6	0.083	0.085	0.085	0.084	0.089	0.083	0.084	0.086	0.085	0.085	0.086	0.184	0.085	0.767	0.758	0.763	0.758	0.458	0.462	0.466	0.608	0.133	0.142	0.085	0.085	0.761	0.762	0.758	0.774	0.472	0.473	0.522	0.143	0.137	0.122	0.085	0.086	1.015	1.032	1.109	1.103	0.337	0.362	0.335	0.282	0.179	0.17	0.087	0.086	0.952	0.959	1.017	0.791	0.381	0.358	0.351	0.26	0.223	0.208	0.085	0.083	0.832	0.82	0.847	0.944	0.171	0.169	0.166	0.151	0.15	0.143	0.084	0.082	0.864	0.841	0.812	0.857	0.17	0.17	0.169	0.15	0.145	0.141	0.084	0.083	0.103	0.085	0.084	0.084	0.084	0.083	0.083	0.084	0.083	0.085	0.083
	2 days, 3:57:23	30.6	0.083	0.085	0.085	0.084	0.089	0.083	0.083	0.086	0.085	0.085	0.086	0.184	0.085	0.767	0.756	0.762	0.758	0.453	0.456	0.464	0.609	0.135	0.143	0.085	0.085	0.76	0.759	0.758	0.77	0.472	0.473	0.518	0.143	0.137	0.123	0.085	0.086	1.014	1.034	1.109	1.104	0.336	0.359	0.33	0.282	0.18	0.172	0.087	0.086	0.951	0.962	1.018	0.789	0.382	0.358	0.353	0.26	0.222	0.212	0.085	0.083	0.832	0.822	0.845	0.962	0.172	0.167	0.168	0.152	0.151	0.143	0.084	0.082	0.86	0.844	0.812	0.855	0.166	0.17	0.171	0.148	0.146	0.141	0.084	0.082	0.103	0.085	0.084	0.084	0.084	0.083	0.083	0.084	0.083	0.085	0.083
	2 days, 4:05:56	30.6	0.083	0.085	0.085	0.084	0.089	0.083	0.083	0.086	0.085	0.085	0.086	0.184	0.085	0.766	0.755	0.758	0.754	0.449	0.45	0.462	0.611	0.135	0.145	0.086	0.085	0.761	0.758	0.756	0.771	0.474	0.471	0.523	0.142	0.139	0.126	0.085	0.086	1.015	1.036	1.11	1.106	0.335	0.361	0.335	0.285	0.182	0.172	0.087	0.086	0.953	0.963	1.018	0.79	0.38	0.356	0.35	0.259	0.225	0.21	0.085	0.083	0.831	0.824	0.846	0.941	0.171	0.167	0.166	0.152	0.15	0.144	0.084	0.082	0.864	0.847	0.813	0.86	0.168	0.17	0.168	0.148	0.145	0.142	0.084	0.082	0.103	0.085	0.084	0.084	0.085	0.083	0.083	0.085	0.083	0.085	0.083
	2 days, 4:14:25	30.6	0.083	0.085	0.085	0.084	0.088	0.083	0.083	0.086	0.085	0.085	0.087	0.184	0.085	0.771	0.76	0.769	0.761	0.456	0.463	0.467	0.614	0.134	0.146	0.085	0.085	0.763	0.762	0.765	0.777	0.475	0.477	0.523	0.144	0.138	0.123	0.085	0.086	1.018	1.031	1.111	1.11	0.34	0.362	0.336	0.287	0.183	0.171	0.087	0.086	0.952	0.961	1.02	0.792	0.376	0.358	0.353	0.263	0.226	0.211	0.085	0.083	0.831	0.823	0.847	0.942	0.173	0.166	0.168	0.151	0.15	0.143	0.084	0.082	0.862	0.846	0.813	0.855	0.169	0.17	0.17	0.149	0.147	0.141	0.084	0.083	0.103	0.085	0.084	0.084	0.084	0.083	0.083	0.084	0.083	0.084	0.083
	2 days, 4:22:51	30.6	0.083	0.085	0.085	0.084	0.089	0.083	0.083	0.086	0.086	0.085	0.086	0.183	0.085	0.773	0.762	0.767	0.764	0.457	0.461	0.466	0.616	0.135	0.146	0.085	0.085	0.766	0.761	0.763	0.779	0.479	0.476	0.525	0.144	0.139	0.125	0.085	0.086	1.016	1.036	1.11	1.111	0.339	0.366	0.339	0.287	0.181	0.174	0.087	0.086	0.952	0.96	1.019	0.795	0.376	0.359	0.354	0.261	0.225	0.213	0.085	0.083	0.829	0.822	0.849	0.967	0.171	0.168	0.167	0.15	0.15	0.142	0.084	0.082	0.864	0.844	0.814	0.856	0.169	0.17	0.168	0.15	0.145	0.142	0.084	0.082	0.103	0.085	0.084	0.084	0.084	0.083	0.083	0.084	0.083	0.085	0.083
	2 days, 4:31:18	30.6	0.083	0.085	0.085	0.084	0.089	0.083	0.083	0.086	0.085	0.085	0.086	0.183	0.085	0.771	0.76	0.763	0.758	0.451	0.454	0.466	0.617	0.137	0.148	0.085	0.085	0.759	0.76	0.759	0.772	0.48	0.477	0.523	0.147	0.138	0.126	0.085	0.086	1.018	1.036	1.111	1.109	0.34	0.361	0.339	0.289	0.183	0.173	0.087	0.086	0.954	0.961	1.021	0.794	0.378	0.359	0.346	0.262	0.225	0.215	0.085	0.083	0.829	0.824	0.847	0.941	0.171	0.167	0.165	0.151	0.15	0.144	0.084	0.082	0.862	0.845	0.813	0.857	0.169	0.17	0.169	0.148	0.144	0.141	0.084	0.082	0.103	0.085	0.084	0.084	0.084	0.083	0.082	0.084	0.083	0.085	0.083
	2 days, 4:40:09	30.6	0.083	0.085	0.085	0.084	0.089	0.083	0.084	0.086	0.086	0.085	0.087	0.183	0.085	0.775	0.76	0.769	0.766	0.458	0.457	0.465	0.619	0.137	0.15	0.086	0.085	0.766	0.763	0.763	0.78	0.474	0.48	0.526	0.146	0.139	0.127	0.085	0.086	1.016	1.036	1.111	1.117	0.341	0.366	0.339	0.29	0.185	0.175	0.087	0.086	0.954	0.962	1.02	0.798	0.379	0.359	0.352	0.261	0.227	0.214	0.085	0.083	0.828	0.827	0.847	0.941	0.171	0.166	0.165	0.15	0.151	0.143	0.084	0.083	0.865	0.845	0.811	0.855	0.168	0.171	0.169	0.148	0.145	0.141	0.084	0.083	0.102	0.085	0.085	0.085	0.085	0.083	0.083	0.085	0.083	0.085	0.084
	2 days, 4:48:41	30.6	0.083	0.085	0.085	0.084	0.089	0.083	0.083	0.086	0.085	0.085	0.087	0.183	0.085	0.774	0.764	0.771	0.767	0.453	0.457	0.472	0.618	0.137	0.149	0.086	0.085	0.767	0.763	0.767	0.782	0.479	0.479	0.525	0.146	0.139	0.126	0.085	0.086	1.018	1.037	1.113	1.118	0.34	0.365	0.341	0.289	0.182	0.174	0.087	0.086	0.952	0.964	1.022	0.8	0.379	0.359	0.352	0.262	0.228	0.214	0.085	0.083	0.826	0.827	0.847	0.972	0.17	0.166	0.167	0.152	0.151	0.144	0.084	0.082	0.865	0.846	0.813	0.856	0.169	0.169	0.169	0.149	0.145	0.141	0.084	0.082	0.102	0.085	0.084	0.084	0.084	0.083	0.083	0.085	0.083	0.085	0.083
	2 days, 4:58:55	30.6	0.083	0.085	0.085	0.084	0.089	0.083	0.084	0.086	0.085	0.085	0.087	0.183	0.085	0.774	0.763	0.767	0.764	0.448	0.454	0.469	0.623	0.139	0.15	0.086	0.085	0.763	0.763	0.762	0.778	0.478	0.479	0.529	0.148	0.139	0.124	0.085	0.086	1.02	1.035	1.111	1.117	0.34	0.368	0.337	0.291	0.187	0.175	0.087	0.086	0.953	0.964	1.021	0.798	0.376	0.354	0.352	0.26	0.227	0.216	0.085	0.083	0.827	0.824	0.847	0.947	0.171	0.167	0.166	0.152	0.15	0.142	0.084	0.082	0.861	0.843	0.813	0.856	0.168	0.17	0.169	0.148	0.146	0.14	0.084	0.082	0.102	0.085	0.085	0.084	0.085	0.083	0.083	0.084	0.083	0.085	0.083
	2 days, 5:07:22	30.6	0.083	0.085	0.085	0.084	0.089	0.083	0.084	0.086	0.086	0.085	0.087	0.183	0.085	0.773	0.763	0.764	0.757	0.449	0.452	0.47	0.624	0.139	0.153	0.086	0.085	0.762	0.761	0.757	0.773	0.483	0.483	0.532	0.146	0.14	0.126	0.085	0.086	1.018	1.036	1.111	1.118	0.341	0.366	0.341	0.294	0.19	0.177	0.087	0.086	0.952	0.962	1.022	0.801	0.38	0.358	0.355	0.262	0.231	0.215	0.085	0.083	0.829	0.824	0.848	0.962	0.171	0.167	0.165	0.151	0.15	0.144	0.084	0.083	0.863	0.845	0.813	0.856	0.169	0.17	0.168	0.15	0.145	0.142	0.084	0.083	0.102	0.085	0.084	0.085	0.085	0.083	0.083	0.085	0.083	0.085	0.084
	2 days, 5:15:48	30.6	0.083	0.085	0.085	0.084	0.089	0.083	0.084	0.086	0.085	0.085	0.087	0.183	0.085	0.777	0.768	0.772	0.768	0.456	0.46	0.469	0.628	0.14	0.155	0.085	0.085	0.77	0.767	0.769	0.783	0.478	0.486	0.532	0.148	0.142	0.126	0.085	0.086	1.02	1.039	1.116	1.123	0.344	0.37	0.343	0.296	0.186	0.178	0.087	0.086	0.955	0.965	1.023	0.807	0.378	0.357	0.354	0.265	0.232	0.218	0.085	0.083	0.827	0.828	0.848	0.954	0.17	0.166	0.168	0.15	0.15	0.143	0.084	0.082	0.866	0.845	0.811	0.857	0.167	0.168	0.17	0.149	0.146	0.143	0.084	0.083	0.102	0.085	0.084	0.084	0.085	0.083	0.083	0.084	0.083	0.085	0.083
	2 days, 5:24:21	30.5	0.083	0.085	0.085	0.084	0.089	0.083	0.084	0.086	0.086	0.085	0.087	0.183	0.085	0.778	0.768	0.772	0.768	0.453	0.456	0.471	0.629	0.139	0.153	0.085	0.085	0.771	0.767	0.77	0.786	0.478	0.481	0.529	0.149	0.142	0.128	0.085	0.086	1.02	1.04	1.115	1.124	0.343	0.371	0.344	0.295	0.188	0.177	0.087	0.086	0.954	0.965	1.021	0.805	0.377	0.356	0.355	0.266	0.23	0.216	0.085	0.083	0.826	0.828	0.85	0.937	0.17	0.165	0.166	0.15	0.15	0.143	0.084	0.083	0.861	0.843	0.813	0.861	0.167	0.169	0.168	0.148	0.145	0.141	0.084	0.083	0.102	0.085	0.084	0.084	0.084	0.083	0.083	0.084	0.083	0.085	0.083
	2 days, 5:33:11	30.6	0.083	0.085	0.085	0.084	0.088	0.083	0.083	0.086	0.085	0.085	0.087	0.183	0.085	0.775	0.764	0.772	0.768	0.453	0.454	0.471	0.63	0.14	0.154	0.085	0.085	0.771	0.767	0.768	0.783	0.48	0.481	0.533	0.149	0.141	0.129	0.085	0.086	1.018	1.037	1.114	1.125	0.34	0.369	0.341	0.298	0.188	0.178	0.087	0.086	0.955	0.964	1.02	0.805	0.38	0.356	0.352	0.264	0.23	0.221	0.085	0.083	0.829	0.826	0.849	0.98	0.172	0.165	0.166	0.151	0.149	0.142	0.084	0.082	0.863	0.844	0.812	0.855	0.17	0.169	0.168	0.148	0.145	0.141	0.084	0.083	0.102	0.085	0.085	0.084	0.084	0.083	0.082	0.084	0.083	0.085	0.083
	2 days, 5:42:22	30.6	0.083	0.085	0.085	0.084	0.089	0.083	0.084	0.086	0.085	0.085	0.087	0.183	0.085	0.774	0.766	0.765	0.766	0.447	0.455	0.467	0.633	0.141	0.156	0.085	0.085	0.768	0.767	0.767	0.778	0.484	0.482	0.533	0.153	0.144	0.13	0.085	0.086	1.02	1.04	1.116	1.127	0.341	0.37	0.342	0.298	0.191	0.18	0.087	0.086	0.955	0.966	1.022	0.805	0.379	0.359	0.354	0.265	0.234	0.223	0.085	0.083	0.83	0.826	0.849	0.937	0.171	0.164	0.166	0.149	0.149	0.142	0.084	0.083	0.867	0.846	0.81	0.855	0.166	0.168	0.168	0.148	0.145	0.141	0.084	0.083	0.102	0.085	0.084	0.084	0.085	0.083	0.083	0.085	0.083	0.085	0.084
	2 days, 5:51:02	30.6	0.083	0.085	0.085	0.084	0.088	0.083	0.083	0.086	0.085	0.085	0.086	0.183	0.085	0.781	0.769	0.775	0.772	0.457	0.463	0.474	0.633	0.142	0.157	0.085	0.085	0.775	0.771	0.769	0.786	0.479	0.482	0.532	0.15	0.142	0.128	0.085	0.086	1.021	1.038	1.12	1.13	0.342	0.371	0.342	0.299	0.19	0.178	0.087	0.086	0.955	0.966	1.022	0.81	0.38	0.361	0.357	0.267	0.233	0.223	0.085	0.083	0.827	0.824	0.848	0.936	0.17	0.166	0.165	0.15	0.15	0.142	0.084	0.082	0.862	0.847	0.811	0.854	0.169	0.169	0.169	0.149	0.145	0.14	0.084	0.082	0.101	0.085	0.084	0.084	0.084	0.083	0.083	0.084	0.083	0.084	0.083
	2 days, 6:03:00	30.6	0.083	0.085	0.085	0.084	0.089	0.083	0.084	0.086	0.086	0.085	0.087	0.183	0.085	0.787	0.775	0.779	0.776	0.462	0.467	0.478	0.632	0.141	0.159	0.086	0.085	0.778	0.776	0.775	0.792	0.482	0.484	0.531	0.15	0.145	0.129	0.085	0.086	1.022	1.039	1.12	1.131	0.348	0.376	0.345	0.299	0.19	0.179	0.087	0.086	0.952	0.965	1.024	0.81	0.379	0.363	0.357	0.269	0.234	0.222	0.085	0.083	0.823	0.827	0.847	0.983	0.172	0.165	0.167	0.15	0.15	0.144	0.084	0.082	0.861	0.843	0.814	0.856	0.168	0.169	0.169	0.149	0.145	0.141	0.084	0.082	0.101	0.085	0.084	0.084	0.084	0.083	0.083	0.085	0.083	0.085	0.083
	2 days, 6:11:29	30.5	0.083	0.085	0.085	0.084	0.089	0.083	0.083	0.086	0.085	0.085	0.086	0.183	0.084	0.782	0.767	0.776	0.775	0.454	0.464	0.472	0.634	0.143	0.159	0.085	0.085	0.775	0.772	0.771	0.788	0.486	0.486	0.535	0.153	0.143	0.129	0.085	0.086	1.021	1.041	1.119	1.13	0.346	0.377	0.344	0.305	0.19	0.18	0.088	0.086	0.955	0.967	1.024	0.809	0.38	0.357	0.354	0.27	0.233	0.229	0.085	0.083	0.826	0.826	0.847	0.933	0.17	0.165	0.165	0.152	0.149	0.142	0.084	0.083	0.865	0.842	0.812	0.851	0.166	0.168	0.168	0.148	0.145	0.141	0.084	0.082	0.101	0.085	0.084	0.084	0.084	0.083	0.083	0.084	0.083	0.084	0.083
	2 days, 6:19:57	30.6	0.083	0.085	0.085	0.084	0.089	0.083	0.083	0.086	0.085	0.085	0.087	0.183	0.085	0.785	0.776	0.779	0.775	0.459	0.464	0.469	0.637	0.143	0.161	0.085	0.085	0.777	0.775	0.772	0.788	0.486	0.486	0.536	0.153	0.147	0.13	0.085	0.086	1.024	1.041	1.121	1.132	0.345	0.373	0.346	0.305	0.191	0.182	0.087	0.086	0.953	0.967	1.025	0.814	0.383	0.36	0.355	0.269	0.237	0.227	0.085	0.083	0.825	0.828	0.85	0.932	0.17	0.166	0.166	0.151	0.148	0.143	0.084	0.082	0.863	0.847	0.809	0.854	0.168	0.168	0.167	0.148	0.145	0.14	0.084	0.083	0.101	0.085	0.084	0.084	0.084	0.083	0.082	0.084	0.083	0.085	0.083
	2 days, 6:28:39	30.6	0.083	0.085	0.085	0.084	0.088	0.083	0.083	0.086	0.085	0.085	0.086	0.182	0.085	0.785	0.777	0.775	0.775	0.456	0.461	0.474	0.637	0.143	0.162	0.085	0.085	0.778	0.772	0.772	0.785	0.481	0.483	0.538	0.153	0.145	0.13	0.085	0.086	1.021	1.041	1.123	1.133	0.346	0.375	0.346	0.306	0.191	0.182	0.087	0.086	0.952	0.967	1.022	0.813	0.377	0.358	0.357	0.271	0.235	0.228	0.085	0.083	0.828	0.827	0.848	0.977	0.171	0.165	0.165	0.149	0.148	0.141	0.084	0.082	0.864	0.847	0.816	0.854	0.168	0.168	0.167	0.148	0.146	0.141	0.084	0.082	0.101	0.085	0.084	0.084	0.084	0.083	0.082	0.084	0.083	0.084	0.083
	2 days, 6:37:05	30.6	0.083	0.085	0.085	0.084	0.089	0.083	0.084	0.086	0.085	0.085	0.087	0.183	0.085	0.783	0.774	0.776	0.777	0.455	0.462	0.474	0.641	0.144	0.163	0.086	0.085	0.777	0.771	0.774	0.788	0.486	0.484	0.536	0.154	0.146	0.133	0.085	0.086	1.022	1.042	1.12	1.136	0.348	0.374	0.348	0.306	0.192	0.184	0.087	0.086	0.955	0.966	1.024	0.815	0.375	0.359	0.356	0.267	0.236	0.228	0.085	0.083	0.824	0.826	0.849	0.933	0.171	0.165	0.165	0.152	0.148	0.142	0.084	0.082	0.867	0.848	0.811	0.859	0.166	0.169	0.168	0.148	0.144	0.14	0.084	0.082	0.101	0.085	0.084	0.084	0.085	0.083	0.083	0.084	0.083	0.085	0.083
	2 days, 6:45:31	30.6	0.083	0.085	0.085	0.084	0.089	0.083	0.083	0.086	0.085	0.085	0.086	0.182	0.085	0.784	0.769	0.778	0.774	0.453	0.456	0.474	0.644	0.148	0.166	0.085	0.085	0.776	0.773	0.769	0.784	0.482	0.485	0.534	0.153	0.147	0.13	0.085	0.086	1.022	1.044	1.123	1.135	0.348	0.377	0.346	0.306	0.194	0.183	0.087	0.086	0.955	0.966	1.024	0.817	0.38	0.359	0.352	0.269	0.235	0.226	0.085	0.083	0.828	0.826	0.847	0.932	0.169	0.165	0.166	0.15	0.149	0.143	0.084	0.082	0.862	0.842	0.81	0.859	0.166	0.169	0.167	0.149	0.145	0.142	0.084	0.083	0.1	0.085	0.084	0.084	0.084	0.083	0.082	0.084	0.083	0.085	0.083
	2 days, 6:54:00	30.6	0.083	0.085	0.085	0.084	0.088	0.083	0.084	0.086	0.085	0.085	0.086	0.182	0.084	0.789	0.778	0.785	0.779	0.466	0.471	0.477	0.646	0.147	0.169	0.085	0.085	0.781	0.78	0.777	0.794	0.483	0.485	0.537	0.155	0.145	0.133	0.085	0.086	1.023	1.042	1.126	1.141	0.349	0.382	0.349	0.31	0.196	0.185	0.087	0.086	0.954	0.968	1.026	0.82	0.378	0.361	0.357	0.268	0.24	0.228	0.085	0.083	0.824	0.827	0.849	0.938	0.17	0.165	0.166	0.149	0.148	0.143	0.084	0.082	0.863	0.847	0.81	0.856	0.169	0.167	0.169	0.148	0.145	0.14	0.084	0.082	0.1	0.085	0.084	0.084	0.084	0.083	0.082	0.084	0.083	0.085	0.083
	2 days, 7:02:54	30.6	0.083	0.085	0.085	0.084	0.089	0.083	0.084	0.086	0.086	0.085	0.087	0.183	0.085	0.793	0.782	0.786	0.784	0.466	0.475	0.477	0.648	0.149	0.167	0.086	0.085	0.783	0.777	0.781	0.798	0.484	0.49	0.539	0.155	0.149	0.132	0.085	0.086	1.024	1.041	1.127	1.142	0.348	0.379	0.346	0.312	0.194	0.19	0.087	0.086	0.954	0.968	1.025	0.821	0.379	0.36	0.356	0.273	0.239	0.231	0.085	0.083	0.821	0.825	0.851	0.931	0.169	0.165	0.167	0.15	0.149	0.143	0.084	0.082	0.863	0.844	0.813	0.856	0.168	0.166	0.168	0.148	0.143	0.141	0.084	0.082	0.1	0.085	0.084	0.084	0.084	0.083	0.083	0.084	0.083	0.085	0.083
	2 days, 7:12:20	30.6	0.083	0.085	0.085	0.084	0.088	0.083	0.084	0.086	0.085	0.085	0.087	0.182	0.085	0.793	0.779	0.786	0.785	0.467	0.466	0.476	0.648	0.146	0.169	0.086	0.085	0.78	0.778	0.779	0.797	0.486	0.485	0.536	0.159	0.148	0.137	0.085	0.086	1.024	1.042	1.127	1.143	0.345	0.38	0.347	0.311	0.196	0.184	0.087	0.086	0.951	0.966	1.026	0.819	0.378	0.358	0.356	0.273	0.242	0.235	0.085	0.083	0.822	0.827	0.849	0.928	0.17	0.166	0.164	0.149	0.149	0.142	0.084	0.083	0.865	0.842	0.813	0.856	0.169	0.167	0.168	0.148	0.145	0.14	0.084	0.082	0.1	0.085	0.084	0.084	0.084	0.083	0.083	0.084	0.083	0.085	0.083
	2 days, 7:21:16	30.6	0.083	0.085	0.085	0.084	0.089	0.083	0.083	0.086	0.085	0.085	0.087	0.182	0.085	0.795	0.781	0.79	0.786	0.459	0.463	0.478	0.649	0.15	0.173	0.086	0.085	0.785	0.777	0.778	0.796	0.488	0.487	0.54	0.158	0.149	0.133	0.085	0.086	1.025	1.042	1.129	1.144	0.35	0.379	0.35	0.315	0.196	0.186	0.087	0.086	0.953	0.968	1.027	0.821	0.373	0.36	0.354	0.275	0.239	0.23	0.085	0.083	0.822	0.828	0.847	0.949	0.17	0.165	0.164	0.15	0.149	0.142	0.084	0.082	0.864	0.844	0.81	0.857	0.167	0.166	0.166	0.149	0.145	0.142	0.084	0.083	0.1	0.085	0.084	0.084	0.085	0.083	0.083	0.084	0.083	0.085	0.083
	2 days, 7:29:54	30.6	0.083	0.085	0.085	0.084	0.088	0.083	0.084	0.086	0.085	0.085	0.086	0.182	0.085	0.791	0.781	0.789	0.788	0.468	0.474	0.481	0.652	0.149	0.174	0.085	0.085	0.787	0.781	0.785	0.796	0.486	0.485	0.54	0.16	0.149	0.135	0.085	0.086	1.024	1.042	1.131	1.147	0.348	0.381	0.353	0.316	0.199	0.185	0.087	0.086	0.956	0.965	1.026	0.823	0.382	0.361	0.357	0.272	0.242	0.236	0.085	0.083	0.824	0.828	0.848	0.929	0.171	0.165	0.163	0.149	0.149	0.142	0.084	0.083	0.863	0.844	0.809	0.857	0.168	0.167	0.169	0.148	0.144	0.141	0.084	0.082	0.1	0.085	0.084	0.085	0.085	0.083	0.082	0.084	0.083	0.085	0.083
	2 days, 7:38:40	30.6	0.083	0.085	0.085	0.084	0.089	0.083	0.083	0.086	0.085	0.085	0.086	0.182	0.085	0.794	0.779	0.785	0.783	0.463	0.466	0.47	0.654	0.151	0.176	0.085	0.085	0.781	0.779	0.778	0.794	0.488	0.492	0.539	0.158	0.152	0.134	0.085	0.086	1.024	1.046	1.129	1.147	0.351	0.38	0.35	0.316	0.201	0.189	0.087	0.086	0.953	0.969	1.027	0.823	0.377	0.359	0.356	0.271	0.237	0.235	0.085	0.083	0.823	0.826	0.848	0.93	0.17	0.166	0.165	0.151	0.149	0.143	0.084	0.083	0.861	0.844	0.812	0.855	0.168	0.166	0.166	0.147	0.145	0.14	0.084	0.083	0.1	0.085	0.085	0.084	0.085	0.083	0.083	0.084	0.083	0.085	0.083
Results
		1	2	3	4	5	6	7	8	9	10	11	12
	A	0.036	-0.036	0.071	0.047	0.059	0.036	0.047	0.059	0.083	0.095	-0.047	0.435	Max V [600]
		1	1	1	1	1	1	1	1	1	1	1	1	R-Squared [600]
		00:58:26	1 day, 5:18:21	00:41:34	00:41:34	00:58:26	00:33:07	00:33:07	00:33:07	00:33:07	00:33:07	1 day, 23:15:45	1 day, 15:16:30	t at Max V [600]
		00:48:36	1 day, 5:25:23	00:33:07	00:31:00	00:50:51	00:28:54	00:24:41	00:27:13	00:26:29	00:27:51	1 day, 23:26:25	1 day, 12:53:02	Lagtime [600]
	B	0.042	1.567	1.611	1.515	1.556	1.603	1.815	1.275	1.367	0.493	0.451	0.083	Max V [600]
		1	1	1	1	1	1	1	1	1	1	1	1	R-Squared [600]
		16:34:50	14:22:54	15:09:25	14:52:03	15:09:25	2 days, 6:49:46	2 days, 6:49:46	1 day, 21:23:43	1 day, 16:46:22	2 days, 7:16:48	2 days, 2:29:21	00:07:48	t at Max V [600]
		16:37:14	12:35:34	13:02:53	12:50:36	13:02:00	2 days, 2:56:09	2 days, 3:20:59	1 day, 17:22:15	1 day, 13:48:49	2 days, 5:07:53	2 days, 0:37:56	00:03:34	Lagtime [600]
	C	0.036	1.799	1.503	1.47	1.503	1.163	1.134	1.191	0.436	0.461	-0.448	0.047	Max V [600]
		1	1	1	1	1	1	1	1	1	1	1	1	R-Squared [600]
		01:23:45	15:00:37	15:42:47	2 days, 5:11:35	15:51:18	1 day, 23:54:03	1 day, 20:10:48	1 day, 19:16:49	2 days, 5:37:47	2 days, 6:58:27	2 days, 7:16:48	00:33:07	t at Max V [600]
		01:30:47	13:12:21	13:01:47	1 day, 21:29:47	12:54:12	1 day, 19:01:49	1 day, 16:28:37	1 day, 14:27:57	2 days, 3:05:06	2 days, 4:42:53	?????	00:24:41	Lagtime [600]
	D	-0.036	1.429	1.374	1.518	1.588	0.738	0.715	0.721	0.695	-0.474	-0.657	-0.13	Max V [600]
		1	1	1	1	1	1	1	1	1	1	1	1	R-Squared [600]
		1 day, 17:55:36	16:25:39	17:05:24	16:43:50	16:25:39	1 day, 21:15:03	1 day, 23:15:45	1 day, 15:33:39	2 days, 6:07:15	2 days, 5:11:35	2 days, 7:07:37	00:07:48	t at Max V [600]
		1 day, 18:19:32	14:10:57	14:16:51	14:16:15	14:17:25	1 day, 16:25:15	1 day, 17:41:46	1 day, 12:26:24	2 days, 0:56:27	?????	?????	00:03:34	Lagtime [600]
	E	-0.196	1.577	1.578	1.609	0.892	1.008	0.806	-0.947	0.759	0.783	0.79	0.036	Max V [600]
		1	1	1	1	1	1	1	1	1	1	1	1	R-Squared [600]
		10:20:16	16:43:50	16:34:50	17:05:24	15:59:47	2 days, 7:25:35	1 day, 9:11:12	2 days, 4:27:05	00:58:26	2 days, 1:35:33	2 days, 6:07:15	00:58:26	t at Max V [600]
		10:36:20	14:24:14	14:25:30	14:35:06	13:58:45	2 days, 2:35:46	1 day, 6:59:51	?????	00:52:14	1 day, 22:56:51	2 days, 3:08:47	00:45:47	Lagtime [600]
	F	-0.267	1.313	1.184	1.149	-5.941	0.363	-0.327	0.367	0.35	0.306	0.44	0.047	Max V [600]
		1	1	1	1	1	1	1	1	1	1	1	1	R-Squared [600]
		18:17:42	1 day, 0:21:41	1 day, 0:21:41	1 day, 3:13:10	2 days, 6:07:15	1 day, 15:51:07	1 day, 17:38:29	2 days, 3:35:56	1 day, 19:52:28	1 day, 11:42:41	1 day, 12:39:24	00:33:07	t at Max V [600]
		18:44:26	20:09:48	19:20:57	20:34:01	?????	1 day, 11:49:29	1 day, 22:00:28	1 day, 23:46:34	1 day, 16:43:50	1 day, 9:27:19	1 day, 10:58:59	00:24:41	Lagtime [600]
	G	-0.118	1.391	1.172	1.08	1.209	0.538	0.447	-0.357	0.296	0.32	-0.327	0.047	Max V [600]
		1	1	1	1	1	1	1	1	1	1	1	1	R-Squared [600]
		1 day, 0:30:12	1 day, 2:34:20	1 day, 3:13:10	1 day, 3:13:10	1 day, 2:25:47	1 day, 17:38:29	1 day, 5:35:37	1 day, 14:20:36	1 day, 17:55:36	1 day, 13:16:04	2 days, 5:20:05	00:33:07	t at Max V [600]
		1 day, 2:09:39	21:24:06	20:39:27	20:33:04	20:55:41	1 day, 14:42:16	1 day, 3:32:34	1 day, 18:12:23	1 day, 14:32:17	1 day, 11:05:32	?????	00:22:35	Lagtime [600]
	H	-0.095	-0.058	0.115	-0.07	0.047	-0.047	-0.095	0.071	0.036	0.047	-0.169	-0.035	Max V [600]
		1	1	1	1	1	1	1	1	1	1	1	1	R-Squared [600]
		1 day, 17:55:36	2 days, 5:46:42	02:51:02	1 day, 23:15:45	00:33:07	19:57:56	16:43:50	00:33:07	00:33:07	00:58:26	1 day, 16:46:22	1 day, 23:15:45	t at Max V [600]
		1 day, 19:27:29	?????	02:39:41	1 day, 23:45:37	00:22:35	20:30:04	17:00:42	00:26:05	00:28:54	00:43:41	1 day, 16:52:33	1 day, 23:37:05	Lagtime [600]
