## Supplementary material for "A tractable bottom-up model of the yeast polarity genotype-phenotype map for evolutionary relevant predictions": Tables and code: Plate 9 processed.csv (part 1 of 2)

t_doubl	t_doubl_err_1	t_doubl_err_2	t_doubl_resp	t_doubl_err_resp_1	t_doubl_err_resp_2	Start_Time_Fit	End_Time_Fit	Size_Fit_Window	Minimal_Signal_to_Noise	WLS	Min_R_squared	Data_1	Data_2	Data_3	Data_4	Data_5	Data_6	Data_7	Data_8	Data_9	Data_10	Data_11	Data_12	Data_13	Data_14	Data_15	Data_16	Data_17	Data_18	Data_19	Data_20	Data_21	Data_22	Data_23	Data_24	Data_25	Data_26	Data_27	Data_28	Data_29	Data_30	Data_31	Data_32	Data_33	Data_34	Data_35	Data_36	Data_37	Data_38	Data_39	Data_40	Data_41	Data_42	Data_43	Data_44	Data_45	Data_46	Data_47	Data_48	Data_49	Data_50	Data_51	Data_52	Data_53	Data_54	Data_55	Data_56	Data_57	Data_58	Data_59	Data_60	Data_61	Data_62	Data_63	Data_64	Data_65	Data_66	Data_67	Data_68	Data_69	Data_70	Data_71	Data_72	Data_73	Data_74	Data_75	Data_76	Data_77	Data_78	Data_79	Data_80	Data_81	Data_82	Data_83	Data_84	Data_85	Data_86	Data_87	Data_88	Data_89	Data_90	Data_91	Data_92	Data_93	Data_94	Data_95	Data_96	Data_97	Data_98	Data_99	Data_100	Data_101	Data_102	Data_103	Data_104	Data_105	Data_106	Data_107	Data_108	Data_109	Data_110	Data_111	Data_112	Data_113	Data_114	Data_115	Data_116	Data_117	Data_118	Data_119	Data_120	Data_121	Data_122	Data_123	Data_124	Data_125	Data_126	Data_127	Data_128	Data_129	Data_130	Data_131	Data_132	Data_133	Data_134	Data_135	Data_136	Data_137	Data_138	Data_139	Data_140	Data_141	Data_142	Data_143	Data_144	Data_145	Data_146	Data_147	Data_148	Data_149	Data_150	Data_151	Data_152	Data_153	Data_154	Data_155	Data_156	Data_157	Data_158	Data_159	Data_160	Data_161	Data_162	Data_163	Data_164	Data_165	Data_166	Data_167	Data_168	Data_169	Data_170	Data_171	Data_172	Data_173	Data_174	Data_175	Data_176	Data_177	Data_178	Data_179	Data_180	Data_181	Data_182	Data_183	Data_184	Data_185	Data_186	Data_187	Data_188	Data_189	Data_190	Data_191	Data_192	Data_193	Data_194	Data_195	Data_196	Data_197	Data_198	Data_199	Data_200	Data_201	Data_202	Data_203	Data_204	Data_205	Data_206	Data_207	Data_208	Data_209	Data_210	Data_211	Data_212	Data_213	Data_214	Data_215	Data_216	Data_217	Data_218	Data_219	Data_220	Data_221	Data_222	Data_223	Data_224	Data_225	Data_226	Data_227	Data_228	Data_229	Data_230	Data_231	Data_232	Data_233	Data_234	Data_235	Data_236	Data_237	Data_238	Data_239	Data_240	Data_241	Data_242	Data_243	Data_244	Data_245	Data_246	Data_247	Data_248	Data_249	Data_250	Data_251	Data_252	Data_253	Data_254	Data_255	Data_256	Data_257	Data_258	Data_259	Data_260	Data_261	Data_262	Data_263	Data_264	Data_265	Data_266	Data_267	Data_268	Data_269	Data_270	Data_271	Data_272	Data_273	Data_274	Data_275	Data_276	Data_277	Data_278	Data_279	Data_280	Data_281	Data_282	Data_283	Data_284	Data_285	Data_286	Data_287	Data_288	Data_289	Data_290	Data_291	Data_292	Data_293	Data_294	Data_295	Data_296	Data_297	Data_298	Data_299	Data_300	Data_301	Data_302	Data_303	Data_304	Data_305	Data_306	Data_307	Data_308	Data_309	Data_310	Data_311	Data_312	Data_313	Data_314	Data_315	Data_316	Data_317	Data_318	Data_319	Data_320	Data_321	Data_322	Data_323	Data_324	Data_325	Data_326	Data_327	Data_328	Data_329	Data_330	Data_331	Data_332	Data_333	Data_334	Data_335	Data_336	Data_337	Data_338	Data_339	Data_340	Data_341	Data_342	Data_343	Data_344	Data_345	Data_346	Data_347	Data_348	Data_349	Data_350	Data_351	Data_352	Data_353	Data_354	Data_355	Data_356	Data_357	Data_358	Data_359	Data_360	Data_361	Data_362	Data_363	Data_364	Data_365	Data_366	Data_367	Data_368	Data_369	Data_370	Data_371	Data_372	Data_373	Data_374	Data_375	Data_376	Data_377	Data_378	Data_379	Data_380	Data_381	Data_382	Data_383	Data_384	Data_385	Data_386	Data_387	Data_388	Data_389	Data_390	Data_391	Data_392	Data_393	Data_394	Data_395	Data_396	Data_397	Data_398	Data_399	Data_400	Data_401	Data_402	Data_403	Data_404	Data_405	Data_406	Data_407	Data_408	Data_409	Data_410	Data_411	Data_412	Data_413	Data_414	Data_415	Data_416	Data_417	Data_418	Data_419	Data_420	Data_421	Data_422	Data_423	Data_424	Data_425	Data_426	Data_427	Data_428	Data_429	Data_430	Data_431	Data_432	Data_433	Data_434	Data_435	Data_436	Data_437	Data_438	Data_439	Data_440	Data_441	Data_442	Data_443	Data_444	Data_445	Data_446	Data_447	Data_448	Data_449	Data_450	Data_451	Data_452	Data_453	Data_454	Data_455	Data_456	Data_457	Data_458	Data_459	Data_460	Data_461	Data_462	Data_463	Data_464	Data_465	Data_466	Data_467	Data_468	Data_469	Data_470	Data_471	Data_472	Data_473	Data_474	Data_475	Data_476	Data_477	Data_478	Data_479	Data_480	Data_481	Data_482	Data_483	Data_484	Data_485	Data_486	Data_487	Data_488	Data_489	Data_490	Data_491	Data_492	Data_493	Data_494	Data_495	Data_496	Data_497	Data_498	Data_499	Data_500	Data_501	Data_502	Data_503	Data_504	Data_505	Data_506	Data_507	Data_508	Data_509	Data_510	Data_511	Data_512	Data_513	Data_514	Data_515	Data_516	Data_517	Data_518	Data_519	Data_520	Data_521	Data_522	Data_523	Data_524	Data_525	Data_526	Data_527	Data_528	Data_529	Data_530	Data_531	Data_532	Data_533	Data_534	Data_535	Data_536	Data_537	Data_538	Data_539	Data_540	Data_541	Data_542	Data_543	Data_544	Data_545	Data_546	Data_547	Data_548	Data_549	Data_550	Data_551	Data_552	Data_553	Data_554	Data_555	Data_556	Data_557	Data_558	Data_559	Data_560	Data_561	Data_562	Data_563	Data_564	Data_565	Data_566	Data_567	Data_568	Data_569	Data_570	Data_571	Data_572	Data_573	Data_574	Data_575	Data_576	Data_577	Data_578	Data_579	Data_580	Data_581	Data_582	Data_583	Data_584	Data_585	Data_586	Data_587	Data_588	Data_589	Data_590	Data_591	Data_592	Data_593	Data_594	Data_595	Data_596	Data_597	Data_598	Data_599	Data_600	Data_601	Data_602	Data_603	Data_604	Data_605	Data_606	Data_607	Data_608	Data_609	Data_610	Data_611	Data_612	Data_613	Data_614	Data_615	Data_616	Data_617	Data_618	Data_619	Data_620	Data_621	Data_622	Data_623	Data_624	Data_625	Data_626	Data_627	Data_628	Data_629	Data_630	Data_631	Data_632	Data_633	Data_634	Data_635	Data_636	Data_637	Data_638	Data_639	Data_640	Data_641	Data_642	Data_643	Data_644	Data_645	Data_646	Data_647	Data_648	Data_649	Data_650	Data_651	Data_652	Data_653	Data_654	Data_655	Data_656	Data_657	Data_658	Data_659	Data_660	Data_661	Data_662	Data_663	Data_664	Data_665	Data_666	Data_667	Data_668	Data_669	Data_670	Data_671	Data_672	Data_673	Data_674	Data_675	Data_676	Data_677	Data_678	Data_679	Data_680	Data_681	Data_682	Data_683	Data_684	Data_685	Data_686	Data_687	Data_688	Data_689	Data_690	Data_691	Data_692	Data_693	Data_694	Data_695	Data_696	Data_697	Data_698	Data_699	Data_700	Data_701	Data_702	Data_703	Data_704	Data_705	Data_706	Data_707	Data_708	Data_709	Data_710	Data_711	Data_712	Data_713	Data_714	Data_715	Data_716	Data_717	Data_718	Data_719	Data_720	Data_721	Data_722	Fitted_data_1	Fitted_data_2	Fitted_data_3	Fitted_data_4	Fitted_data_5	Fitted_data_6	Fitted_data_7	Fitted_data_8	Fitted_data_9	Fitted_data_10	Fitted_data_11	Fitted_data_12	Fitted_data_13	Fitted_data_14	Fitted_data_15	Fitted_data_16	Fitted_data_17	Fitted_data_18	Fitted_data_19	Fitted_data_20	Fitted_data_21	Fitted_data_22	Fitted_data_23	Fitted_data_24	Fitted_data_25	Fitted_data_26	Fitted_data_27	Fitted_data_28	Fitted_data_29	Fitted_data_30	Fitted_data_31	Fitted_data_32	Fitted_data_33	Fitted_data_34	Fitted_data_35	Fitted_data_36	Fitted_data_37	Fitted_data_38	Fitted_data_39	Fitted_data_40	Fitted_data_41	Fitted_data_42	Fitted_data_43	Fitted_data_44	Fitted_data_45	Fitted_data_46	Fitted_data_47	Fitted_data_48	Fitted_data_49	Fitted_data_50	Fitted_data_51	Fitted_data_52	Fitted_data_53	Fitted_data_54	Fitted_data_55	Fitted_data_56	Fitted_data_57	Fitted_data_58	Fitted_data_59	Fitted_data_60	Fitted_data_61	Fitted_data_62	Fitted_data_63	Fitted_data_64	Fitted_data_65	Fitted_data_66	Fitted_data_67	Fitted_data_68	Fitted_data_69	Fitted_data_70	Fitted_data_71	Fitted_data_72	Fitted_data_73	Fitted_data_74	Fitted_data_75	Fitted_data_76	Fitted_data_77	Fitted_data_78	Fitted_data_79	Fitted_data_80	Fitted_data_81	Fitted_data_82	Fitted_data_83	Fitted_data_84	Fitted_data_85	Fitted_data_86	Fitted_data_87	Fitted_data_88	Fitted_data_89	Fitted_data_90	Fitted_data_91	Fitted_data_92	Fitted_data_93	Fitted_data_94	Fitted_data_95	Fitted_data_96	Fitted_data_97	Fitted_data_98	Fitted_data_99	Fitted_data_100	Fitted_data_101	Fitted_data_102	Fitted_data_103	Fitted_data_104	Fitted_data_105	Fitted_data_106	Fitted_data_107	Fitted_data_108	Fitted_data_109	Fitted_data_110	Fitted_data_111	Fitted_data_112	Fitted_data_113	Fitted_data_114	Fitted_data_115	Fitted_data_116	Fitted_data_117	Fitted_data_118	Fitted_data_119	Fitted_data_120	Fitted_data_121	Fitted_data_122	Fitted_data_123	Fitted_data_124	Fitted_data_125	Fitted_data_126	Fitted_data_127	Fitted_data_128	Fitted_data_129	Fitted_data_130	Fitted_data_131	Fitted_data_132	Fitted_data_133	Fitted_data_134	Fitted_data_135	Fitted_data_136	Fitted_data_137	Fitted_data_138	Fitted_data_139	Fitted_data_140	Fitted_data_141	Fitted_data_142	Fitted_data_143	Fitted_data_144	Fitted_data_145	Fitted_data_146	Fitted_data_147	Fitted_data_148	Fitted_data_149	Fitted_data_150	Fitted_data_151	Fitted_data_152	Fitted_data_153	Fitted_data_resp_1	Fitted_data_resp_2	Fitted_data_resp_3	Fitted_data_resp_4	Fitted_data_resp_5	Fitted_data_resp_6	Fitted_data_resp_7	Fitted_data_resp_8	Fitted_data_resp_9	Fitted_data_resp_10	Fitted_data_resp_11	Fitted_data_resp_12	Fitted_data_resp_13	Fitted_data_resp_14	Fitted_data_resp_15	Fitted_data_resp_16	Fitted_data_resp_17	Fitted_data_resp_18	Fitted_data_resp_19	Fitted_data_resp_20	Fitted_data_resp_21	Fitted_data_resp_22	Fitted_data_resp_23	Fitted_data_resp_24	Fitted_data_resp_25	Fitted_data_resp_26	Fitted_data_resp_27	Fitted_data_resp_28	Fitted_data_resp_29	Fitted_data_resp_30	Fitted_data_resp_31	Fitted_data_resp_32	Fitted_data_resp_33	Fitted_data_resp_34	Fitted_data_resp_35	Fitted_data_resp_36	Fitted_data_resp_37	Fitted_data_resp_38	Fitted_data_resp_39	Fitted_data_resp_40	Fitted_data_resp_41	Fitted_data_resp_42	Fitted_data_resp_43	Fitted_data_resp_44	Fitted_data_resp_45	Fitted_data_resp_46	Fitted_data_resp_47	Fitted_data_resp_48	Fitted_data_resp_49	Fitted_data_resp_50	Fitted_data_resp_51	Fitted_data_resp_52	Fitted_data_resp_53	Fitted_data_resp_54	Fitted_data_resp_55	Fitted_data_resp_56	Fitted_data_resp_57	Fitted_data_resp_58	Fitted_data_resp_59	Fitted_data_resp_60	Fitted_data_resp_61	Fitted_data_resp_62	Fitted_data_resp_63	Fitted_data_resp_64	Fitted_data_resp_65	Fitted_data_resp_66	Fitted_data_resp_67	Fitted_data_resp_68	Fitted_data_resp_69	Fitted_data_resp_70	Fitted_data_resp_71	Fitted_data_resp_72	Fitted_data_resp_73	Fitted_data_resp_74	Fitted_data_resp_75	Fitted_data_resp_76	Fitted_data_resp_77	Fitted_data_resp_78	Fitted_data_resp_79	Fitted_data_resp_80	Fitted_data_resp_81	Fitted_data_resp_82	Fitted_data_resp_83	Fitted_data_resp_84	Fitted_data_resp_85	Fitted_data_resp_86	Fitted_data_resp_87	Fitted_data_resp_88	Fitted_data_resp_89	Fitted_data_resp_90	Fitted_data_resp_91	Fitted_data_resp_92	Fitted_data_resp_93	Fitted_data_resp_94	Fitted_data_resp_95	Fitted_data_resp_96	Fitted_data_resp_97	Fitted_data_resp_98	Fitted_data_resp_99	Fitted_data_resp_100	Fitted_data_resp_101	Fitted_data_resp_102	Fitted_data_resp_103	Fitted_data_resp_104	Fitted_data_resp_105	Fitted_data_resp_106	Fitted_data_resp_107	Fitted_data_resp_108	Fitted_data_resp_109	Fitted_data_resp_110	Fitted_data_resp_111	Fitted_data_resp_112	Fitted_data_resp_113	Fitted_data_resp_114	Fitted_data_resp_115	Fitted_data_resp_116	Fitted_data_resp_117	Fitted_data_resp_118	Fitted_data_resp_119	Fitted_data_resp_120	Fitted_data_resp_121	Fitted_data_resp_122	Fitted_data_resp_123	Fitted_data_resp_124	Fitted_data_resp_125	Fitted_data_resp_126	Fitted_data_resp_127	Fitted_data_resp_128	Fitted_data_resp_129	Fitted_data_resp_130	Fitted_data_resp_131	Fitted_data_resp_132	Fitted_data_resp_133	Fitted_data_resp_134	Fitted_data_resp_135	Fitted_data_resp_136	Fitted_data_resp_137	Fitted_data_resp_138	Fitted_data_resp_139	Fitted_data_resp_140	Fitted_data_resp_141	Fitted_data_resp_142	Fitted_data_resp_143	Fitted_data_resp_144	Fitted_data_resp_145	Fitted_data_resp_146	Fitted_data_resp_147	Fitted_data_resp_148	Fitted_data_resp_149	Fitted_data_resp_150	Fitted_data_resp_151	Fitted_data_resp_152	Fitted_data_resp_153	Name	Filename	base	max_OD	end_OD	Plot_Color_Index	Plot	Fit_Plot	Fit_Plot_ds	Fit_Plot_resp	fit_OD	fit_OD_resp	fit_time_point	fit_time_point_resp	t_doubl_trace_1	t_doubl_trace_2	t_doubl_trace_3	t_doubl_trace_4	t_doubl_trace_5	t_doubl_trace_6	t_doubl_trace_7	t_doubl_trace_8	t_doubl_trace_9	t_doubl_trace_10	t_doubl_trace_11	t_doubl_trace_12	t_doubl_trace_13	t_doubl_trace_14	t_doubl_trace_15	t_doubl_trace_16	t_doubl_trace_17	t_doubl_trace_18	t_doubl_trace_19	t_doubl_trace_20	t_doubl_trace_21	t_doubl_trace_22	t_doubl_trace_23	t_doubl_trace_24	t_doubl_trace_25	t_doubl_trace_26	t_doubl_trace_27	t_doubl_trace_28	t_doubl_trace_29	t_doubl_trace_30	t_doubl_trace_31	t_doubl_trace_32	t_doubl_trace_33	t_doubl_trace_34	t_doubl_trace_35	t_doubl_trace_36	t_doubl_trace_37	t_doubl_trace_38	t_doubl_trace_39	t_doubl_trace_40	t_doubl_trace_41	t_doubl_trace_42	t_doubl_trace_43	t_doubl_trace_44	t_doubl_trace_45	t_doubl_trace_46	t_doubl_trace_47	t_doubl_trace_48	t_doubl_trace_49	t_doubl_trace_50	t_doubl_trace_51	t_doubl_trace_52	t_doubl_trace_53	t_doubl_trace_54	t_doubl_trace_55	t_doubl_trace_56	t_doubl_trace_57	t_doubl_trace_58	t_doubl_trace_59	t_doubl_trace_60	t_doubl_trace_61	t_doubl_trace_62	t_doubl_trace_63	t_doubl_trace_64	t_doubl_trace_65	t_doubl_trace_66	t_doubl_trace_67	t_doubl_trace_68	t_doubl_trace_69	t_doubl_trace_70	t_doubl_trace_71	t_doubl_trace_72	t_doubl_trace_73	t_doubl_trace_74	t_doubl_trace_75	t_doubl_trace_76	t_doubl_trace_77	t_doubl_trace_78	t_doubl_trace_79	t_doubl_trace_80	t_doubl_trace_81	t_doubl_trace_82	t_doubl_trace_83	t_doubl_trace_84	t_doubl_trace_85	t_doubl_trace_86	t_doubl_trace_87	t_doubl_trace_88	t_doubl_trace_89	t_doubl_trace_90	t_doubl_trace_91	t_doubl_trace_92	t_doubl_trace_93	t_doubl_trace_94	t_doubl_trace_95	t_doubl_trace_96	t_doubl_trace_97	t_doubl_trace_98	t_doubl_trace_99	t_doubl_trace_100	t_doubl_trace_101	t_doubl_trace_102	t_doubl_trace_103	t_doubl_trace_104	t_doubl_trace_105	t_doubl_trace_106	t_doubl_trace_107	t_doubl_trace_108	t_doubl_trace_109	t_doubl_trace_110	t_doubl_trace_111	t_doubl_trace_112	t_doubl_trace_113	t_doubl_trace_114	t_doubl_trace_115	t_doubl_trace_116	t_doubl_trace_117	t_doubl_trace_118	t_doubl_trace_119	t_doubl_trace_120	t_doubl_trace_121	t_doubl_trace_122	t_doubl_trace_123	t_doubl_trace_124	t_doubl_trace_125	t_doubl_trace_126	t_doubl_trace_127	t_doubl_trace_128	t_doubl_trace_129	t_doubl_trace_130	t_doubl_trace_131	t_doubl_trace_132	t_doubl_trace_133	t_doubl_trace_134	t_doubl_trace_135	t_doubl_trace_136	t_doubl_trace_137	t_doubl_trace_138	t_doubl_trace_139	t_doubl_trace_140	t_doubl_trace_141	t_doubl_trace_142	t_doubl_trace_143	t_doubl_trace_144	t_doubl_trace_145	t_doubl_trace_146	t_doubl_trace_147	t_doubl_trace_148	t_doubl_trace_149	t_doubl_trace_150	t_doubl_trace_151	t_doubl_trace_152	t_doubl_trace_153	t_doubl_trace_154	t_doubl_trace_155	t_doubl_trace_156	t_doubl_trace_157	t_doubl_trace_158	t_doubl_trace_159	t_doubl_trace_160	t_doubl_trace_161	t_doubl_trace_162	t_doubl_trace_163	t_doubl_trace_164	t_doubl_trace_165	t_doubl_trace_166	t_doubl_trace_167	t_doubl_trace_168	t_doubl_trace_169	t_doubl_trace_170	t_doubl_trace_171	t_doubl_trace_172	t_doubl_trace_173	t_doubl_trace_174	t_doubl_trace_175	t_doubl_trace_176	t_doubl_trace_177	t_doubl_trace_178	t_doubl_trace_179	t_doubl_trace_180	t_doubl_trace_181	t_doubl_trace_182	t_doubl_trace_183	t_doubl_trace_184	t_doubl_trace_185	t_doubl_trace_186	t_doubl_trace_187	t_doubl_trace_188	t_doubl_trace_189	t_doubl_trace_190	t_doubl_trace_191	t_doubl_trace_192	t_doubl_trace_193	t_doubl_trace_194	t_doubl_trace_195	t_doubl_trace_196	t_doubl_trace_197	t_doubl_trace_198	t_doubl_trace_199	t_doubl_trace_200	t_doubl_trace_201	t_doubl_trace_202	t_doubl_trace_203	t_doubl_trace_204	t_doubl_trace_205	t_doubl_trace_206	t_doubl_trace_207	t_doubl_trace_208	t_doubl_trace_209	t_doubl_trace_210	t_doubl_trace_211	t_doubl_trace_212	t_doubl_trace_213	t_doubl_trace_214	t_doubl_trace_215	t_doubl_trace_216	t_doubl_trace_217	t_doubl_trace_218	t_doubl_trace_219	t_doubl_trace_220	t_doubl_trace_221	t_doubl_trace_222	t_doubl_trace_223	t_doubl_trace_224	t_doubl_trace_225	t_doubl_trace_226	t_doubl_trace_227	t_doubl_trace_228	t_doubl_trace_229	t_doubl_trace_230	t_doubl_trace_231	t_doubl_trace_232	t_doubl_trace_233	t_doubl_trace_234	t_doubl_trace_235	t_doubl_trace_236	t_doubl_trace_237	t_doubl_trace_238	t_doubl_trace_239	t_doubl_trace_240	t_doubl_trace_241	t_doubl_trace_242	t_doubl_trace_243	t_doubl_trace_244	t_doubl_trace_245	t_doubl_trace_246	t_doubl_trace_247	t_doubl_trace_248	t_doubl_trace_249	t_doubl_trace_250	t_doubl_trace_251	t_doubl_trace_252	t_doubl_trace_253	t_doubl_trace_254	t_doubl_trace_255	t_doubl_trace_256	t_doubl_trace_257	t_doubl_trace_258	t_doubl_trace_259	t_doubl_trace_260	t_doubl_trace_261	t_doubl_trace_262	t_doubl_trace_263	t_doubl_trace_264	t_doubl_trace_265	t_doubl_trace_266	t_doubl_trace_267	t_doubl_trace_268	t_doubl_trace_269	t_doubl_trace_270	t_doubl_trace_271	t_doubl_trace_272	t_doubl_trace_273	t_doubl_trace_274	t_doubl_trace_275	t_doubl_trace_276	t_doubl_trace_277	t_doubl_trace_278	t_doubl_trace_279	t_doubl_trace_280	t_doubl_trace_281	t_doubl_trace_282	t_doubl_trace_283	t_doubl_trace_284	t_doubl_trace_285	t_doubl_trace_286	t_doubl_trace_287	t_doubl_trace_288	t_doubl_trace_289	t_doubl_trace_290	t_doubl_trace_291	t_doubl_trace_292	t_doubl_trace_293	t_doubl_trace_294	t_doubl_trace_295	t_doubl_trace_296	t_doubl_trace_297	t_doubl_trace_298	t_doubl_trace_299	t_doubl_trace_300	t_doubl_trace_301	t_doubl_trace_302	t_doubl_trace_303	t_doubl_trace_304	t_doubl_trace_305	t_doubl_trace_306	t_doubl_trace_307	t_doubl_trace_308	t_doubl_trace_309	t_doubl_trace_310	t_doubl_trace_311	t_doubl_trace_312	t_doubl_trace_313	t_doubl_trace_314	t_doubl_trace_315	t_doubl_trace_316	t_doubl_trace_317	t_doubl_trace_318	t_doubl_trace_319	t_doubl_trace_320	t_doubl_trace_321	t_doubl_trace_322	t_doubl_trace_323	t_doubl_trace_324	t_doubl_trace_325	t_doubl_trace_326	t_doubl_trace_327	t_doubl_trace_328	t_doubl_trace_329	t_doubl_trace_330	t_doubl_trace_331	t_doubl_trace_332	t_doubl_trace_333	t_doubl_trace_334	t_doubl_trace_335	t_doubl_trace_336	t_doubl_trace_337	t_doubl_trace_338	t_doubl_trace_339	t_doubl_trace_340	t_doubl_trace_341	t_doubl_trace_342	t_doubl_trace_343	t_doubl_trace_344	t_doubl_trace_345	t_doubl_trace_346	t_doubl_trace_347	t_doubl_trace_348	t_doubl_trace_349	t_doubl_trace_350	t_doubl_trace_351	t_doubl_trace_352	t_doubl_trace_353	t_doubl_trace_354	t_doubl_trace_355	t_doubl_trace_356	t_doubl_trace_357	t_doubl_trace_358	t_doubl_trace_359	t_doubl_trace_360	t_doubl_trace_361	t_doubl_trace_resp_1	t_doubl_trace_resp_2	t_doubl_trace_resp_3	t_doubl_trace_resp_4	t_doubl_trace_resp_5	t_doubl_trace_resp_6	t_doubl_trace_resp_7	t_doubl_trace_resp_8	t_doubl_trace_resp_9	t_doubl_trace_resp_10	t_doubl_trace_resp_11	t_doubl_trace_resp_12	t_doubl_trace_resp_13	t_doubl_trace_resp_14	t_doubl_trace_resp_15	t_doubl_trace_resp_16	t_doubl_trace_resp_17	t_doubl_trace_resp_18	t_doubl_trace_resp_19	t_doubl_trace_resp_20	t_doubl_trace_resp_21	t_doubl_trace_resp_22	t_doubl_trace_resp_23	t_doubl_trace_resp_24	t_doubl_trace_resp_25	t_doubl_trace_resp_26	t_doubl_trace_resp_27	t_doubl_trace_resp_28	t_doubl_trace_resp_29	t_doubl_trace_resp_30	t_doubl_trace_resp_31	t_doubl_trace_resp_32	t_doubl_trace_resp_33	t_doubl_trace_resp_34	t_doubl_trace_resp_35	t_doubl_trace_resp_36	t_doubl_trace_resp_37	t_doubl_trace_resp_38	t_doubl_trace_resp_39	t_doubl_trace_resp_40	t_doubl_trace_resp_41	t_doubl_trace_resp_42	t_doubl_trace_resp_43	t_doubl_trace_resp_44	t_doubl_trace_resp_45	t_doubl_trace_resp_46	t_doubl_trace_resp_47	t_doubl_trace_resp_48	t_doubl_trace_resp_49	t_doubl_trace_resp_50	t_doubl_trace_resp_51	t_doubl_trace_resp_52	t_doubl_trace_resp_53	t_doubl_trace_resp_54	t_doubl_trace_resp_55	t_doubl_trace_resp_56	t_doubl_trace_resp_57	t_doubl_trace_resp_58	t_doubl_trace_resp_59	t_doubl_trace_resp_60	t_doubl_trace_resp_61	t_doubl_trace_resp_62	t_doubl_trace_resp_63	t_doubl_trace_resp_64	t_doubl_trace_resp_65	t_doubl_trace_resp_66	t_doubl_trace_resp_67	t_doubl_trace_resp_68	t_doubl_trace_resp_69	t_doubl_trace_resp_70	t_doubl_trace_resp_71	t_doubl_trace_resp_72	t_doubl_trace_resp_73	t_doubl_trace_resp_74	t_doubl_trace_resp_75	t_doubl_trace_resp_76	t_doubl_trace_resp_77	t_doubl_trace_resp_78	t_doubl_trace_resp_79	t_doubl_trace_resp_80	t_doubl_trace_resp_81	t_doubl_trace_resp_82	t_doubl_trace_resp_83	t_doubl_trace_resp_84	t_doubl_trace_resp_85	t_doubl_trace_resp_86	t_doubl_trace_resp_87	t_doubl_trace_resp_88	t_doubl_trace_resp_89	t_doubl_trace_resp_90	t_doubl_trace_resp_91	t_doubl_trace_resp_92	t_doubl_trace_resp_93	t_doubl_trace_resp_94	t_doubl_trace_resp_95	t_doubl_trace_resp_96	t_doubl_trace_resp_97	t_doubl_trace_resp_98	t_doubl_trace_resp_99	t_doubl_trace_resp_100	t_doubl_trace_resp_101	t_doubl_trace_resp_102	t_doubl_trace_resp_103	t_doubl_trace_resp_104	t_doubl_trace_resp_105	t_doubl_trace_resp_106	t_doubl_trace_resp_107	t_doubl_trace_resp_108	t_doubl_trace_resp_109	t_doubl_trace_resp_110	t_doubl_trace_resp_111	t_doubl_trace_resp_112	t_doubl_trace_resp_113	t_doubl_trace_resp_114	t_doubl_trace_resp_115	t_doubl_trace_resp_116	t_doubl_trace_resp_117	t_doubl_trace_resp_118	t_doubl_trace_resp_119	t_doubl_trace_resp_120	t_doubl_trace_resp_121	t_doubl_trace_resp_122	t_doubl_trace_resp_123	t_doubl_trace_resp_124	t_doubl_trace_resp_125	t_doubl_trace_resp_126	t_doubl_trace_resp_127	t_doubl_trace_resp_128	t_doubl_trace_resp_129	t_doubl_trace_resp_130	t_doubl_trace_resp_131	t_doubl_trace_resp_132	t_doubl_trace_resp_133	t_doubl_trace_resp_134	t_doubl_trace_resp_135	t_doubl_trace_resp_136	t_doubl_trace_resp_137	t_doubl_trace_resp_138	t_doubl_trace_resp_139	t_doubl_trace_resp_140	t_doubl_trace_resp_141	t_doubl_trace_resp_142	t_doubl_trace_resp_143	t_doubl_trace_resp_144	t_doubl_trace_resp_145	t_doubl_trace_resp_146	t_doubl_trace_resp_147	t_doubl_trace_resp_148	t_doubl_trace_resp_149	t_doubl_trace_resp_150	t_doubl_trace_resp_151	t_doubl_trace_resp_152	t_doubl_trace_resp_153	t_doubl_trace_resp_154	t_doubl_trace_resp_155	t_doubl_trace_resp_156	t_doubl_trace_resp_157	t_doubl_trace_resp_158	t_doubl_trace_resp_159	t_doubl_trace_resp_160	t_doubl_trace_resp_161	t_doubl_trace_resp_162	t_doubl_trace_resp_163	t_doubl_trace_resp_164	t_doubl_trace_resp_165	t_doubl_trace_resp_166	t_doubl_trace_resp_167	t_doubl_trace_resp_168	t_doubl_trace_resp_169	t_doubl_trace_resp_170	t_doubl_trace_resp_171	t_doubl_trace_resp_172	t_doubl_trace_resp_173	t_doubl_trace_resp_174	t_doubl_trace_resp_175	t_doubl_trace_resp_176	t_doubl_trace_resp_177	t_doubl_trace_resp_178	t_doubl_trace_resp_179	t_doubl_trace_resp_180	t_doubl_trace_resp_181	t_doubl_trace_resp_182	t_doubl_trace_resp_183	t_doubl_trace_resp_184	t_doubl_trace_resp_185	t_doubl_trace_resp_186	t_doubl_trace_resp_187	t_doubl_trace_resp_188	t_doubl_trace_resp_189	t_doubl_trace_resp_190	t_doubl_trace_resp_191	t_doubl_trace_resp_192	t_doubl_trace_resp_193	t_doubl_trace_resp_194	t_doubl_trace_resp_195	t_doubl_trace_resp_196	t_doubl_trace_resp_197	t_doubl_trace_resp_198	t_doubl_trace_resp_199	t_doubl_trace_resp_200	t_doubl_trace_resp_201	t_doubl_trace_resp_202	t_doubl_trace_resp_203	t_doubl_trace_resp_204	t_doubl_trace_resp_205	t_doubl_trace_resp_206	t_doubl_trace_resp_207	t_doubl_trace_resp_208	t_doubl_trace_resp_209	t_doubl_trace_resp_210	t_doubl_trace_resp_211	t_doubl_trace_resp_212	t_doubl_trace_resp_213	t_doubl_trace_resp_214	t_doubl_trace_resp_215	t_doubl_trace_resp_216	t_doubl_trace_resp_217	t_doubl_trace_resp_218	t_doubl_trace_resp_219	t_doubl_trace_resp_220	t_doubl_trace_resp_221	t_doubl_trace_resp_222	t_doubl_trace_resp_223	t_doubl_trace_resp_224	t_doubl_trace_resp_225	t_doubl_trace_resp_226	t_doubl_trace_resp_227	t_doubl_trace_resp_228	t_doubl_trace_resp_229	t_doubl_trace_resp_230	t_doubl_trace_resp_231	t_doubl_trace_resp_232	t_doubl_trace_resp_233	t_doubl_trace_resp_234	t_doubl_trace_resp_235	t_doubl_trace_resp_236	t_doubl_trace_resp_237	t_doubl_trace_resp_238	t_doubl_trace_resp_239	t_doubl_trace_resp_240	t_doubl_trace_resp_241	t_doubl_trace_resp_242	t_doubl_trace_resp_243	t_doubl_trace_resp_244	t_doubl_trace_resp_245	t_doubl_trace_resp_246	t_doubl_trace_resp_247	t_doubl_trace_resp_248	t_doubl_trace_resp_249	t_doubl_trace_resp_250	t_doubl_trace_resp_251	t_doubl_trace_resp_252	t_doubl_trace_resp_253	t_doubl_trace_resp_254	t_doubl_trace_resp_255	t_doubl_trace_resp_256	t_doubl_trace_resp_257	t_doubl_trace_resp_258	t_doubl_trace_resp_259	t_doubl_trace_resp_260	t_doubl_trace_resp_261	t_doubl_trace_resp_262	t_doubl_trace_resp_263	t_doubl_trace_resp_264	t_doubl_trace_resp_265	t_doubl_trace_resp_266	t_doubl_trace_resp_267	t_doubl_trace_resp_268	t_doubl_trace_resp_269	t_doubl_trace_resp_270	t_doubl_trace_resp_271	t_doubl_trace_resp_272	t_doubl_trace_resp_273	t_doubl_trace_resp_274	t_doubl_trace_resp_275	t_doubl_trace_resp_276	t_doubl_trace_resp_277	t_doubl_trace_resp_278	t_doubl_trace_resp_279	t_doubl_trace_resp_280	t_doubl_trace_resp_281	t_doubl_trace_resp_282	t_doubl_trace_resp_283	t_doubl_trace_resp_284	t_doubl_trace_resp_285	t_doubl_trace_resp_286	t_doubl_trace_resp_287	t_doubl_trace_resp_288	t_doubl_trace_resp_289	t_doubl_trace_resp_290	t_doubl_trace_resp_291	t_doubl_trace_resp_292	t_doubl_trace_resp_293	t_doubl_trace_resp_294	t_doubl_trace_resp_295	t_doubl_trace_resp_296	t_doubl_trace_resp_297	t_doubl_trace_resp_298	t_doubl_trace_resp_299	t_doubl_trace_resp_300	t_doubl_trace_resp_301	t_doubl_trace_resp_302	t_doubl_trace_resp_303	t_doubl_trace_resp_304	t_doubl_trace_resp_305	t_doubl_trace_resp_306	t_doubl_trace_resp_307	t_doubl_trace_resp_308	t_doubl_trace_resp_309	t_doubl_trace_resp_310	t_doubl_trace_resp_311	t_doubl_trace_resp_312	t_doubl_trace_resp_313	t_doubl_trace_resp_314	t_doubl_trace_resp_315	t_doubl_trace_resp_316	t_doubl_trace_resp_317	t_doubl_trace_resp_318	t_doubl_trace_resp_319	t_doubl_trace_resp_320	t_doubl_trace_resp_321	t_doubl_trace_resp_322	t_doubl_trace_resp_323	t_doubl_trace_resp_324	t_doubl_trace_resp_325	t_doubl_trace_resp_326	t_doubl_trace_resp_327	t_doubl_trace_resp_328	t_doubl_trace_resp_329	t_doubl_trace_resp_330	t_doubl_trace_resp_331	t_doubl_trace_resp_332	t_doubl_trace_resp_333	t_doubl_trace_resp_334	t_doubl_trace_resp_335	t_doubl_trace_resp_336	t_doubl_trace_resp_337	t_doubl_trace_resp_338	t_doubl_trace_resp_339	t_doubl_trace_resp_340	t_doubl_trace_resp_341	t_doubl_trace_resp_342	t_doubl_trace_resp_343	t_doubl_trace_resp_344	t_doubl_trace_resp_345	t_doubl_trace_resp_346	t_doubl_trace_resp_347	t_doubl_trace_resp_348	t_doubl_trace_resp_349	t_doubl_trace_resp_350	t_doubl_trace_resp_351	t_doubl_trace_resp_352	t_doubl_trace_resp_353	t_doubl_trace_resp_354	t_doubl_trace_resp_355	t_doubl_trace_resp_356	t_doubl_trace_resp_357	t_doubl_trace_resp_358	t_doubl_trace_resp_359	t_doubl_trace_resp_360	t_doubl_trace_resp_361	Time_end_lag_phase	Diauxic_shift_time	Diauxic_shift_OD	Diauxic_shift_search_start	Diauxic_shift_search_end	WLS_resp	Start_Time_Fit_resp	End_Time_Fit_resp	Size_Fit_Window_resp	Min_R_squared_resp	Minimal_Signal_to_Noise_resp	Temperature_1	Temperature_2	Temperature_3	Temperature_4	Temperature_5	Temperature_6	Temperature_7	Temperature_8	Temperature_9	Temperature_10	Temperature_11	Temperature_12	Temperature_13	Temperature_14	Temperature_15	Temperature_16	Temperature_17	Temperature_18	Temperature_19	Temperature_20	Temperature_21	Temperature_22	Temperature_23	Temperature_24	Temperature_25	Temperature_26	Temperature_27	Temperature_28	Temperature_29	Temperature_30	Temperature_31	Temperature_32	Temperature_33	Temperature_34	Temperature_35	Temperature_36	Temperature_37	Temperature_38	Temperature_39	Temperature_40	Temperature_41	Temperature_42	Temperature_43	Temperature_44	Temperature_45	Temperature_46	Temperature_47	Temperature_48	Temperature_49	Temperature_50	Temperature_51	Temperature_52	Temperature_53	Temperature_54	Temperature_55	Temperature_56	Temperature_57	Temperature_58	Temperature_59	Temperature_60	Temperature_61	Temperature_62	Temperature_63	Temperature_64	Temperature_65	Temperature_66	Temperature_67	Temperature_68	Temperature_69	Temperature_70	Temperature_71	Temperature_72	Temperature_73	Temperature_74	Temperature_75	Temperature_76	Temperature_77	Temperature_78	Temperature_79	Temperature_80	Temperature_81	Temperature_82	Temperature_83	Temperature_84	Temperature_85	Temperature_86	Temperature_87	Temperature_88	Temperature_89	Temperature_90	Temperature_91	Temperature_92	Temperature_93	Temperature_94	Temperature_95	Temperature_96	Temperature_97	Temperature_98	Temperature_99	Temperature_100	Temperature_101	Temperature_102	Temperature_103	Temperature_104	Temperature_105	Temperature_106	Temperature_107	Temperature_108	Temperature_109	Temperature_110	Temperature_111	Temperature_112	Temperature_113	Temperature_114	Temperature_115	Temperature_116	Temperature_117	Temperature_118	Temperature_119	Temperature_120	Temperature_121	Temperature_122	Temperature_123	Temperature_124	Temperature_125	Temperature_126	Temperature_127	Temperature_128	Temperature_129	Temperature_130	Temperature_131	Temperature_132	Temperature_133	Temperature_134	Temperature_135	Temperature_136	Temperature_137	Temperature_138	Temperature_139	Temperature_140	Temperature_141	Temperature_142	Temperature_143	Temperature_144	Temperature_145	Temperature_146	Temperature_147	Temperature_148	Temperature_149	Temperature_150	Temperature_151	Temperature_152	Temperature_153	Temperature_154	Temperature_155	Temperature_156	Temperature_157	Temperature_158	Temperature_159	Temperature_160	Temperature_161	Temperature_162	Temperature_163	Temperature_164	Temperature_165	Temperature_166	Temperature_167	Temperature_168	Temperature_169	Temperature_170	Temperature_171	Temperature_172	Temperature_173	Temperature_174	Temperature_175	Temperature_176	Temperature_177	Temperature_178	Temperature_179	Temperature_180	Temperature_181	Temperature_182	Temperature_183	Temperature_184	Temperature_185	Temperature_186	Temperature_187	Temperature_188	Temperature_189	Temperature_190	Temperature_191	Temperature_192	Temperature_193	Temperature_194	Temperature_195	Temperature_196	Temperature_197	Temperature_198	Temperature_199	Temperature_200	Temperature_201	Temperature_202	Temperature_203	Temperature_204	Temperature_205	Temperature_206	Temperature_207	Temperature_208	Temperature_209	Temperature_210	Temperature_211	Temperature_212	Temperature_213	Temperature_214	Temperature_215	Temperature_216	Temperature_217	Temperature_218	Temperature_219	Temperature_220	Temperature_221	Temperature_222	Temperature_223	Temperature_224	Temperature_225	Temperature_226	Temperature_227	Temperature_228	Temperature_229	Temperature_230	Temperature_231	Temperature_232	Temperature_233	Temperature_234	Temperature_235	Temperature_236	Temperature_237	Temperature_238	Temperature_239	Temperature_240	Temperature_241	Temperature_242	Temperature_243	Temperature_244	Temperature_245	Temperature_246	Temperature_247	Temperature_248	Temperature_249	Temperature_250	Temperature_251	Temperature_252	Temperature_253	Temperature_254	Temperature_255	Temperature_256	Temperature_257	Temperature_258	Temperature_259	Temperature_260	Temperature_261	Temperature_262	Temperature_263	Temperature_264	Temperature_265	Temperature_266	Temperature_267	Temperature_268	Temperature_269	Temperature_270	Temperature_271	Temperature_272	Temperature_273	Temperature_274	Temperature_275	Temperature_276	Temperature_277	Temperature_278	Temperature_279	Temperature_280	Temperature_281	Temperature_282	Temperature_283	Temperature_284	Temperature_285	Temperature_286	Temperature_287	Temperature_288	Temperature_289	Temperature_290	Temperature_291	Temperature_292	Temperature_293	Temperature_294	Temperature_295	Temperature_296	Temperature_297	Temperature_298	Temperature_299	Temperature_300	Temperature_301	Temperature_302	Temperature_303	Temperature_304	Temperature_305	Temperature_306	Temperature_307	Temperature_308	Temperature_309	Temperature_310	Temperature_311	Temperature_312	Temperature_313	Temperature_314	Temperature_315	Temperature_316	Temperature_317	Temperature_318	Temperature_319	Temperature_320	Temperature_321	Temperature_322	Temperature_323	Temperature_324	Temperature_325	Temperature_326	Temperature_327	Temperature_328	Temperature_329	Temperature_330	Temperature_331	Temperature_332	Temperature_333	Temperature_334	Temperature_335	Temperature_336	Temperature_337	Temperature_338	Temperature_339	Temperature_340	Temperature_341	Temperature_342	Temperature_343	Temperature_344	Temperature_345	Temperature_346	Temperature_347	Temperature_348	Temperature_349	Temperature_350	Temperature_351	Temperature_352	Temperature_353	Temperature_354	Temperature_355	Temperature_356	Temperature_357	Temperature_358	Temperature_359	Temperature_360	Temperature_361	update_par	update_fit	update_plot	update_format	Genotype	Strain	Medium	Strain_short
NaN	NaN	NaN	NaN	NaN	NaN	213.77	2820.9	51	2	1	0.9	3.57	0.082	11.97	0.082	20.38	0.082	28.78	0.083	37.18	0.083	45.6	0.083	54	0.083	62.42	0.083	70.82	0.083	79.23	0.083	87.63	0.083	96.03	0.083	104.47	0.083	112.87	0.083	121.28	0.083	129.7	0.083	138.1	0.083	146.5	0.083	154.92	0.083	163.33	0.083	171.73	0.083	180.15	0.083	188.55	0.083	196.95	0.083	205.37	0.083	213.77	0.083	222.17	0.083	230.58	0.083	239	0.083	247.42	0.083	255.83	0.083	264.23	0.083	272.63	0.083	281.05	0.083	289.45	0.082	297.85	0.083	306.27	0.083	314.67	0.083	323.07	0.083	331.48	0.083	339.88	0.083	348.3	0.083	356.7	0.083	365.12	0.083	373.52	0.083	381.92	0.083	390.33	0.083	398.73	0.083	407.15	0.083	415.57	0.083	423.97	0.083	432.38	0.083	440.78	0.083	449.2	0.083	457.62	0.083	466.02	0.083	474.42	0.083	482.83	0.083	491.23	0.083	499.65	0.083	508.05	0.083	516.47	0.083	524.87	0.083	533.27	0.083	541.68	0.083	550.08	0.083	558.5	0.083	566.92	0.083	575.32	0.083	583.73	0.083	592.15	0.083	600.55	0.083	608.95	0.083	617.37	0.083	625.77	0.083	634.18	0.083	642.58	0.083	651	0.083	659.4	0.083	667.82	0.083	676.22	0.083	684.63	0.083	693.03	0.083	701.43	0.083	709.85	0.083	718.25	0.083	726.67	0.083	735.08	0.083	743.48	0.083	751.9	0.083	760.3	0.083	768.72	0.083	777.12	0.083	785.53	0.083	793.95	0.083	802.35	0.083	810.77	0.083	819.18	0.083	827.58	0.083	836	0.083	844.4	0.083	852.82	0.083	861.22	0.083	869.63	0.083	878.03	0.083	886.45	0.083	894.87	0.083	903.27	0.083	911.68	0.083	920.1	0.083	928.52	0.083	936.92	0.083	945.32	0.083	953.73	0.083	962.13	0.083	970.55	0.083	978.97	0.083	987.38	0.083	995.78	0.083	1004.2	0.083	1012.6	0.083	1021.02	0.083	1029.43	0.083	1037.83	0.083	1046.25	0.083	1054.65	0.083	1063.07	0.083	1071.47	0.083	1079.88	0.083	1088.3	0.083	1096.72	0.083	1105.12	0.083	1113.53	0.083	1121.93	0.083	1130.35	0.083	1138.77	0.083	1147.17	0.083	1155.58	0.083	1164	0.083	1172.4	0.083	1180.8	0.083	1189.22	0.083	1197.62	0.083	1206.03	0.083	1214.45	0.083	1222.85	0.083	1231.27	0.083	1239.67	0.083	1248.08	0.083	1256.48	0.083	1264.9	0.083	1273.3	0.083	1281.72	0.083	1290.13	0.083	1298.53	0.083	1306.95	0.083	1315.35	0.083	1323.77	0.083	1332.18	0.083	1340.58	0.083	1349	0.083	1357.4	0.083	1365.82	0.083	1374.22	0.083	1382.63	0.083	1391.03	0.083	1399.45	0.083	1407.87	0.083	1416.27	0.083	1424.68	0.083	1433.1	0.083	1441.52	0.083	1449.93	0.083	1458.35	0.083	1466.75	0.083	1475.17	0.083	1483.57	0.083	1491.98	0.083	1500.38	0.083	1508.78	0.083	1517.2	0.083	1525.6	0.083	1534.02	0.083	1542.42	0.083	1550.83	0.083	1559.23	0.083	1567.65	0.083	1576.05	0.083	1584.45	0.083	1592.87	0.083	1601.28	0.083	1609.7	0.083	1618.12	0.083	1626.53	0.083	1634.95	0.083	1643.35	0.083	1651.75	0.083	1660.17	0.083	1668.58	0.083	1676.98	0.083	1685.4	0.083	1693.8	0.083	1702.22	0.083	1710.63	0.083	1719.05	0.083	1727.45	0.083	1735.87	0.083	1744.27	0.083	1752.67	0.083	1761.08	0.083	1769.48	0.083	1777.9	0.083	1786.32	0.083	1794.72	0.083	1803.13	0.083	1811.53	0.083	1819.95	0.083	1828.38	0.083	1836.78	0.083	1845.2	0.083	1853.62	0.083	1862.03	0.083	1870.43	0.083	1878.85	0.083	1887.25	0.083	1895.67	0.083	1904.07	0.083	1912.48	0.083	1920.88	0.083	1929.3	0.083	1937.72	0.083	1946.12	0.083	1954.53	0.083	1962.95	0.083	1971.35	0.083	1979.77	0.083	1988.18	0.083	1996.58	0.083	2005	0.083	2013.4	0.083	2021.82	0.083	2030.23	0.083	2038.63	0.083	2047.05	0.083	2055.47	0.083	2063.88	0.083	2072.28	0.083	2080.7	0.083	2089.1	0.083	2097.52	0.083	2105.93	0.083	2114.33	0.083	2122.75	0.083	2131.17	0.083	2139.57	0.083	2147.97	0.083	2156.38	0.083	2164.78	0.083	2173.2	0.083	2181.6	0.083	2190.02	0.083	2198.42	0.083	2206.83	0.083	2215.23	0.083	2223.65	0.083	2232.07	0.083	2240.47	0.083	2248.88	0.083	2257.3	0.083	2265.72	0.083	2274.13	0.083	2282.53	0.083	2290.95	0.083	2299.37	0.083	2307.77	0.083	2316.18	0.083	2324.58	0.083	2333	0.083	2341.4	0.083	2349.82	0.083	2358.23	0.083	2366.63	0.083	2375.05	0.083	2383.45	0.083	2391.87	0.083	2400.28	0.083	2408.68	0.083	2417.1	0.083	2425.5	0.083	2433.92	0.083	2442.33	0.083	2450.75	0.083	2459.15	0.083	2467.57	0.083	2475.97	0.083	2484.38	0.083	2492.8	0.083	2501.23	0.083	2509.63	0.083	2518.03	0.083	2526.45	0.083	2534.87	0.083	2543.27	0.083	2551.68	0.083	2560.08	0.083	2568.5	0.083	2576.9	0.083	2585.32	0.083	2593.73	0.083	2602.13	0.083	2610.53	0.083	2618.95	0.083	2627.37	0.083	2635.77	0.083	2644.18	0.083	2652.58	0.083	2661	0.083	2669.4	0.083	2677.82	0.083	2686.23	0.083	2694.63	0.083	2703.07	0.083	2711.5	0.083	2719.92	0.083	2728.32	0.083	2736.73	0.083	2745.15	0.083	2753.57	0.083	2761.98	0.083	2770.4	0.083	2778.82	0.083	2787.23	0.083	2795.65	0.083	2804.07	0.083	2812.48	0.083	2820.9	0.083	2829.32	0.083	2837.72	0.083	2846.13	0.083	2854.55	0.083	2862.95	0.083	2871.37	0.083	2879.78	0.083	2888.18	0.083	2896.6	0.083	2905.02	0.083	2913.42	0.083	2921.83	0.083	2930.25	0.083	2938.65	0.083	2947.07	0.083	2955.48	0.083	2963.92	0.083	2972.33	0.083	2980.73	0.083	2989.17	0.083	2997.58	0.083	3006	0.083	3014.4	0.083	3022.83	0.083	3031.23	0.083																																																																																																																																																																																																																																																																																																																			A1	20210521_133-3bc_yp2-05-01D_plate1.xlsx	0.0827	0.083	0.083										0	0	0	0	0	0	0	0	0	0	0	0	0	0	0	0	0	0	0	0	0	0	0	0	0	0	0	0	0	0	0	0	0	0	0	0	0	0	0	0	0	0	0	0	0	0	0	0	0	0	0	0	0	0	0	0	0	0	0	0	0	0	0	0	0	0	0	0	0	0	0	0	0	0	0	0	0	0	0	0	0	0	0	0	0	0	0	0	0	0	0	0	0	0	0	0	0	0	0	0	0	0	0	0	0	0	0	0	0	0	0	0	0	0	0	0	0	0	0	0	0	0	0	0	0	0	0	0	0	0	0	0	0	0	0	0	0	0	0	0	0	0	0	0	0	0	0	0	0	0	0	0	0	0	0	0	0	0	0	0	0	0	0	0	0	0	0	0	0	0	0	0	0	0	0	0	0	0	0	0	0	0	0	0	0	0	0	0	0	0	0	0	0	0	0	0	0	0	0	0	0	0	0	0	0	0	0	0	0	0	0	0	0	0	0	0	0	0	0	0	0	0	0	0	0	0	0	0	0	0	0	0	0	0	0	0	0	0	0	0	0	0	0	0	0	0	0	0	0	0	0	0	0	0	0	0	0	0	0	0	0	0	0	0	0	0	0	0	0	0	0	0	0	0	0	0	0	0	0	0	0	0	0	0	0	0	0	0	0	0	0	0	0	0	0	0	0	0	0	0	0	0	0	0	0	0	0	0	0	0	0	0	0	0	0	0	0	0	0	0	0	0	0	0	0	0	0	0	0	0	0	0	0	0	0	0	0	0	0	0	0	0	0	0	0	0	0	0	0	0	0	0	0	0	0	0	0	0	0	0	0	0	0	0	0	0	0	0	0	0	0	0	0	0	0	0	0	0	0	0	0	0	0	0	0	0	0	0	0	0	0	0	0	0	0	0	0	0	0	0	0	0	0	0	0	0	0	0	0	0	0	0	0	0	0	0	0	0	0	0	0	0	0	0	0	0	0	0	0	0	0	0	0	0	0	0	0	0	0	0	0	0	0	0	0	0	0	0	0	0	0	0	0	0	0	0	0	0	0	0	0	0	0	0	0	0	0	0	0	0	0	0	0	0	0	0	0	0	0	0	0	0	0	0	0	0	0	0	0	0	0	0	0	0	0	0	0	0	0	0	0	0	0	0	0	0	0	0	0	0	0	0	0	0	0	0	0	0	0	0	0	0	0	0	0	0	0	0	0	0	0	0	0	0	0	0	0	0	0	0	0	0	0	0	0	0	0	0	0	0	0	0	0	0	0	0	0	0	0	0	0	0	0	0	0	0	0	0	0	0	0	0	0	0	0	0	0	0	0	0	0	0	0	0	0	0	0	0	0	0	0	0	0	0	0	0	0	0	0	0	0	0	0	0	0	0	0	0	0	0	0	0	0	0	0	0	0	0	0	0	0	0	0	0	0	0	0	0	0	0	0	0	0	0	0	0	0	0	0	0	0	0	0	0	0	0	0	0	0	0	0	0	0	0	0	0	0	0	0	0	0	0	0	0	0	0	0	0	0	0	0	0	0	0	0	0	0	0	0	0	0	0	0	0	0	0	0	0	0	0	0	0	0	0	0	0	0	0	0	0	0	0	0	0	0	0	0	0	0	0	0	0	0	0	0	0	0	0	0	0	0	0	NaN	NaN	NaN	3032.23	3031.23	1	2821.9	2820.9	51	0.9	2	30	30.1	30	30.1	30	30.1	30.1	30.1	30	30.1	30.1	30.1	30.1	30.1	30	30.1	30.1	30.1	30	30.1	30.1	30.1	30.1	30.1	30	30	30.1	30.1	30	30.1	30.1	30.1	30	30	30.1	30.1	30.1	30	30.1	30	30	30.1	30.1	30.1	30.1	30.1	30.1	30.1	30	30	30.1	30.1	30	30	30.1	30.1	30	30.1	30.1	30.1	30.1	30.1	30.1	30.1	30.1	30.1	30.1	30.1	30.1	30.1	30.1	30	30.1	30.1	30	30.1	30	30.1	30.1	30.1	30.1	30.1	30.1	30.1	30	30.1	30	30.1	30.1	30.1	30.1	30.1	30.1	30.1	30.1	30.1	30.1	30	30.1	30	30.1	30.1	30.1	30.1	30.1	30.1	30	30.1	30.1	30.1	30.1	30.1	30.1	30.1	30.1	30.1	30.1	30.1	30.1	30	30.1	30	30	30.1	30.1	30.1	30.1	30.1	30.1	30.1	30	30	30.1	30	30.1	30	30	30	30.1	30.1	30.1	30.1	30.1	30	30.1	30.1	30.1	30.1	30	30.1	30	30	30.1	30.1	30.1	30	30.1	30.1	30	30	30	30	30.1	30.1	30.1	30.1	30.1	30.1	30	30.1	30	30.1	30.1	30	30.1	30	30.1	30.1	30	30	30.1	30.1	30.1	30	30.1	30	30.1	30.1	30.1	30.1	30.1	30.1	30.1	30.1	30.1	30	30	30.1	30.1	30.1	30	30.1	30	30	30	30.1	30.1	30	30.1	30.1	30.1	30	30.1	30.1	30.1	30.1	30.1	30.1	30	30.1	30.1	30	30.1	30.1	30	30	30.1	30.1	30	30.1	30.1	30.1	30.1	30.1	30	30.1	30	30.1	30.1	30	30.1	30.1	30.1	30	30.1	30.1	30.1	30.1	30	30	30	30	30.1	30	30.1	30.1	30	30.1	30	30	30.1	30.1	30	30.1	30	30.1	30	30	30.1	30.1	30	30.1	30.1	30.1	30.1	30.1	30.1	30.1	30	30.1	30	30	30.1	30	30	30.1	30.1	30.1	30	30	30.1	30.1	30.1	30	30.1	30	30.1	30	30.1	30.1	30.1	30.1	30.1	30.1	30	30.1	30	30.1	30	30.1	30.1	30.1	30.1	30.1	30.1	30.1	30.1	30	30.1	30.1	30	30.1	30.1	30.1	30.1	30.1	30	30.1	30.1	30	30.1	30.1	30	30.1	30.1	30	30.1	30.1	30.1	30.1	30.1	30.1	30.1	30	30.1	30.1	30.1	30	30	30	30.1	30.1	30.1	30.1	30.1	30.1	30.1	30.1	30.1	30	30.1	0	0	0	0	None	None	YP2%D
NaN	NaN	NaN	NaN	NaN	NaN	213.77	2820.9	51	2	1	0.9	3.57	0.084	11.97	0.084	20.38	0.084	28.78	0.084	37.18	0.084	45.6	0.085	54	0.084	62.42	0.084	70.82	0.084	79.23	0.085	87.63	0.085	96.03	0.085	104.47	0.085	112.87	0.085	121.28	0.085	129.7	0.085	138.1	0.085	146.5	0.085	154.92	0.084	163.33	0.084	171.73	0.085	180.15	0.085	188.55	0.085	196.95	0.085	205.37	0.085	213.77	0.085	222.17	0.085	230.58	0.085	239	0.085	247.42	0.085	255.83	0.085	264.23	0.085	272.63	0.085	281.05	0.085	289.45	0.085	297.85	0.085	306.27	0.085	314.67	0.085	323.07	0.085	331.48	0.085	339.88	0.085	348.3	0.085	356.7	0.085	365.12	0.085	373.52	0.085	381.92	0.085	390.33	0.085	398.73	0.085	407.15	0.085	415.57	0.085	423.97	0.084	432.38	0.085	440.78	0.085	449.2	0.085	457.62	0.085	466.02	0.085	474.42	0.085	482.83	0.085	491.23	0.085	499.65	0.085	508.05	0.085	516.47	0.085	524.87	0.085	533.27	0.085	541.68	0.085	550.08	0.085	558.5	0.085	566.92	0.085	575.32	0.085	583.73	0.085	592.15	0.085	600.55	0.085	608.95	0.085	617.37	0.085	625.77	0.085	634.18	0.085	642.58	0.085	651	0.085	659.4	0.085	667.82	0.085	676.22	0.085	684.63	0.085	693.03	0.085	701.43	0.085	709.85	0.085	718.25	0.085	726.67	0.085	735.08	0.085	743.48	0.085	751.9	0.085	760.3	0.085	768.72	0.085	777.12	0.085	785.53	0.085	793.95	0.085	802.35	0.085	810.77	0.085	819.18	0.085	827.58	0.085	836	0.085	844.4	0.085	852.82	0.085	861.22	0.085	869.63	0.085	878.03	0.085	886.45	0.084	894.87	0.085	903.27	0.085	911.68	0.085	920.1	0.085	928.52	0.085	936.92	0.085	945.32	0.085	953.73	0.085	962.13	0.085	970.55	0.085	978.97	0.085	987.38	0.085	995.78	0.085	1004.2	0.085	1012.6	0.085	1021.02	0.085	1029.43	0.085	1037.83	0.085	1046.25	0.085	1054.65	0.085	1063.07	0.085	1071.47	0.085	1079.88	0.085	1088.3	0.085	1096.72	0.085	1105.12	0.085	1113.53	0.085	1121.93	0.085	1130.35	0.085	1138.77	0.085	1147.17	0.085	1155.58	0.085	1164	0.085	1172.4	0.085	1180.8	0.085	1189.22	0.085	1197.62	0.085	1206.03	0.085	1214.45	0.085	1222.85	0.085	1231.27	0.085	1239.67	0.085	1248.08	0.085	1256.48	0.085	1264.9	0.085	1273.3	0.085	1281.72	0.085	1290.13	0.085	1298.53	0.085	1306.95	0.085	1315.35	0.085	1323.77	0.085	1332.18	0.085	1340.58	0.085	1349	0.085	1357.4	0.085	1365.82	0.085	1374.22	0.085	1382.63	0.085	1391.03	0.085	1399.45	0.085	1407.87	0.085	1416.27	0.085	1424.68	0.085	1433.1	0.085	1441.52	0.085	1449.93	0.085	1458.35	0.085	1466.75	0.085	1475.17	0.085	1483.57	0.085	1491.98	0.085	1500.38	0.085	1508.78	0.085	1517.2	0.085	1525.6	0.085	1534.02	0.085	1542.42	0.085	1550.83	0.085	1559.23	0.085	1567.65	0.085	1576.05	0.085	1584.45	0.085	1592.87	0.085	1601.28	0.085	1609.7	0.085	1618.12	0.085	1626.53	0.085	1634.95	0.085	1643.35	0.085	1651.75	0.085	1660.17	0.085	1668.58	0.085	1676.98	0.085	1685.4	0.085	1693.8	0.085	1702.22	0.085	1710.63	0.085	1719.05	0.085	1727.45	0.085	1735.87	0.085	1744.27	0.085	1752.67	0.085	1761.08	0.085	1769.48	0.085	1777.9	0.085	1786.32	0.085	1794.72	0.085	1803.13	0.085	1811.53	0.085	1819.95	0.085	1828.38	0.085	1836.78	0.085	1845.2	0.085	1853.62	0.085	1862.03	0.085	1870.43	0.085	1878.85	0.085	1887.25	0.085	1895.67	0.085	1904.07	0.085	1912.48	0.085	1920.88	0.085	1929.3	0.085	1937.72	0.085	1946.12	0.085	1954.53	0.085	1962.95	0.085	1971.35	0.085	1979.77	0.085	1988.18	0.085	1996.58	0.085	2005	0.085	2013.4	0.085	2021.82	0.085	2030.23	0.085	2038.63	0.085	2047.05	0.085	2055.47	0.085	2063.88	0.085	2072.28	0.085	2080.7	0.085	2089.1	0.085	2097.52	0.085	2105.93	0.085	2114.33	0.085	2122.75	0.085	2131.17	0.085	2139.57	0.085	2147.97	0.085	2156.38	0.085	2164.78	0.085	2173.2	0.085	2181.6	0.085	2190.02	0.085	2198.42	0.085	2206.83	0.085	2215.23	0.085	2223.65	0.085	2232.07	0.085	2240.47	0.085	2248.88	0.085	2257.3	0.085	2265.72	0.085	2274.13	0.085	2282.53	0.085	2290.95	0.085	2299.37	0.085	2307.77	0.085	2316.18	0.085	2324.58	0.085	2333	0.085	2341.4	0.085	2349.82	0.085	2358.23	0.085	2366.63	0.085	2375.05	0.085	2383.45	0.085	2391.87	0.085	2400.28	0.085	2408.68	0.085	2417.1	0.085	2425.5	0.085	2433.92	0.085	2442.33	0.085	2450.75	0.085	2459.15	0.085	2467.57	0.085	2475.97	0.085	2484.38	0.085	2492.8	0.085	2501.23	0.085	2509.63	0.085	2518.03	0.085	2526.45	0.085	2534.87	0.085	2543.27	0.085	2551.68	0.085	2560.08	0.085	2568.5	0.085	2576.9	0.085	2585.32	0.085	2593.73	0.085	2602.13	0.085	2610.53	0.085	2618.95	0.085	2627.37	0.085	2635.77	0.085	2644.18	0.085	2652.58	0.085	2661	0.085	2669.4	0.085	2677.82	0.085	2686.23	0.085	2694.63	0.085	2703.07	0.085	2711.5	0.085	2719.92	0.085	2728.32	0.085	2736.73	0.085	2745.15	0.085	2753.57	0.085	2761.98	0.085	2770.4	0.085	2778.82	0.085	2787.23	0.085	2795.65	0.085	2804.07	0.085	2812.48	0.085	2820.9	0.085	2829.32	0.085	2837.72	0.085	2846.13	0.085	2854.55	0.085	2862.95	0.085	2871.37	0.085	2879.78	0.085	2888.18	0.085	2896.6	0.085	2905.02	0.085	2913.42	0.085	2921.83	0.085	2930.25	0.085	2938.65	0.085	2947.07	0.085	2955.48	0.085	2963.92	0.085	2972.33	0.085	2980.73	0.085	2989.17	0.085	2997.58	0.085	3006	0.085	3014.4	0.085	3022.83	0.085	3031.23	0.085																																																																																																																																																																																																																																																																																																																			B1	20210521_133-3bc_yp2-05-01D_plate1.xlsx	0.0842	0.085	0.085										0	0	0	0	0	0	0	0	0	0	0	0	0	0	0	0	0	0	0	0	0	0	0	0	0	0	0	0	0	0	0	0	0	0	0	0	0	0	0	0	0	0	0	0	0	0	0	0	0	0	0	0	0	0	0	0	0	0	0	0	0	0	0	0	0	0	0	0	0	0	0	0	0	0	0	0	0	0	0	0	0	0	0	0	0	0	0	0	0	0	0	0	0	0	0	0	0	0	0	0	0	0	0	0	0	0	0	0	0	0	0	0	0	0	0	0	0	0	0	0	0	0	0	0	0	0	0	0	0	0	0	0	0	0	0	0	0	0	0	0	0	0	0	0	0	0	0	0	0	0	0	0	0	0	0	0	0	0	0	0	0	0	0	0	0	0	0	0	0	0	0	0	0	0	0	0	0	0	0	0	0	0	0	0	0	0	0	0	0	0	0	0	0	0	0	0	0	0	0	0	0	0	0	0	0	0	0	0	0	0	0	0	0	0	0	0	0	0	0	0	0	0	0	0	0	0	0	0	0	0	0	0	0	0	0	0	0	0	0	0	0	0	0	0	0	0	0	0	0	0	0	0	0	0	0	0	0	0	0	0	0	0	0	0	0	0	0	0	0	0	0	0	0	0	0	0	0	0	0	0	0	0	0	0	0	0	0	0	0	0	0	0	0	0	0	0	0	0	0	0	0	0	0	0	0	0	0	0	0	0	0	0	0	0	0	0	0	0	0	0	0	0	0	0	0	0	0	0	0	0	0	0	0	0	0	0	0	0	0	0	0	0	0	0	0	0	0	0	0	0	0	0	0	0	0	0	0	0	0	0	0	0	0	0	0	0	0	0	0	0	0	0	0	0	0	0	0	0	0	0	0	0	0	0	0	0	0	0	0	0	0	0	0	0	0	0	0	0	0	0	0	0	0	0	0	0	0	0	0	0	0	0	0	0	0	0	0	0	0	0	0	0	0	0	0	0	0	0	0	0	0	0	0	0	0	0	0	0	0	0	0	0	0	0	0	0	0	0	0	0	0	0	0	0	0	0	0	0	0	0	0	0	0	0	0	0	0	0	0	0	0	0	0	0	0	0	0	0	0	0	0	0	0	0	0	0	0	0	0	0	0	0	0	0	0	0	0	0	0	0	0	0	0	0	0	0	0	0	0	0	0	0	0	0	0	0	0	0	0	0	0	0	0	0	0	0	0	0	0	0	0	0	0	0	0	0	0	0	0	0	0	0	0	0	0	0	0	0	0	0	0	0	0	0	0	0	0	0	0	0	0	0	0	0	0	0	0	0	0	0	0	0	0	0	0	0	0	0	0	0	0	0	0	0	0	0	0	0	0	0	0	0	0	0	0	0	0	0	0	0	0	0	0	0	0	0	0	0	0	0	0	0	0	0	0	0	0	0	0	0	0	0	0	0	0	0	0	0	0	0	0	0	0	0	0	0	0	0	0	0	0	0	0	0	0	0	0	0	0	0	0	0	0	0	0	0	0	0	0	0	0	0	0	0	0	0	0	0	0	0	0	0	0	0	0	0	0	0	0	0	0	0	0	0	0	0	0	0	0	0	0	0	0	0	0	0	0	0	0	0	0	0	0	0	0	0	0	0	0	0	0	0	0	0	0	0	0	0	0	0	0	0	NaN	NaN	NaN	3032.23	3031.23	1	2821.9	2820.9	51	0.9	2	30	30.1	30	30.1	30	30.1	30.1	30.1	30	30.1	30.1	30.1	30.1	30.1	30	30.1	30.1	30.1	30	30.1	30.1	30.1	30.1	30.1	30	30	30.1	30.1	30	30.1	30.1	30.1	30	30	30.1	30.1	30.1	30	30.1	30	30	30.1	30.1	30.1	30.1	30.1	30.1	30.1	30	30	30.1	30.1	30	30	30.1	30.1	30	30.1	30.1	30.1	30.1	30.1	30.1	30.1	30.1	30.1	30.1	30.1	30.1	30.1	30.1	30	30.1	30.1	30	30.1	30	30.1	30.1	30.1	30.1	30.1	30.1	30.1	30	30.1	30	30.1	30.1	30.1	30.1	30.1	30.1	30.1	30.1	30.1	30.1	30	30.1	30	30.1	30.1	30.1	30.1	30.1	30.1	30	30.1	30.1	30.1	30.1	30.1	30.1	30.1	30.1	30.1	30.1	30.1	30.1	30	30.1	30	30	30.1	30.1	30.1	30.1	30.1	30.1	30.1	30	30	30.1	30	30.1	30	30	30	30.1	30.1	30.1	30.1	30.1	30	30.1	30.1	30.1	30.1	30	30.1	30	30	30.1	30.1	30.1	30	30.1	30.1	30	30	30	30	30.1	30.1	30.1	30.1	30.1	30.1	30	30.1	30	30.1	30.1	30	30.1	30	30.1	30.1	30	30	30.1	30.1	30.1	30	30.1	30	30.1	30.1	30.1	30.1	30.1	30.1	30.1	30.1	30.1	30	30	30.1	30.1	30.1	30	30.1	30	30	30	30.1	30.1	30	30.1	30.1	30.1	30	30.1	30.1	30.1	30.1	30.1	30.1	30	30.1	30.1	30	30.1	30.1	30	30	30.1	30.1	30	30.1	30.1	30.1	30.1	30.1	30	30.1	30	30.1	30.1	30	30.1	30.1	30.1	30	30.1	30.1	30.1	30.1	30	30	30	30	30.1	30	30.1	30.1	30	30.1	30	30	30.1	30.1	30	30.1	30	30.1	30	30	30.1	30.1	30	30.1	30.1	30.1	30.1	30.1	30.1	30.1	30	30.1	30	30	30.1	30	30	30.1	30.1	30.1	30	30	30.1	30.1	30.1	30	30.1	30	30.1	30	30.1	30.1	30.1	30.1	30.1	30.1	30	30.1	30	30.1	30	30.1	30.1	30.1	30.1	30.1	30.1	30.1	30.1	30	30.1	30.1	30	30.1	30.1	30.1	30.1	30.1	30	30.1	30.1	30	30.1	30.1	30	30.1	30.1	30	30.1	30.1	30.1	30.1	30.1	30.1	30.1	30	30.1	30.1	30.1	30	30	30	30.1	30.1	30.1	30.1	30.1	30.1	30.1	30.1	30.1	30	30.1	0	0	0	0	None	None	YP0.5%D
NaN	NaN	NaN	NaN	NaN	NaN	213.77	2820.9	51	2	1	0.9	3.57	0.085	11.97	0.085	20.38	0.085	28.78	0.085	37.18	0.085	45.6	0.085	54	0.085	62.42	0.085	70.82	0.085	79.23	0.085	87.63	0.085	96.03	0.085	104.47	0.085	112.87	0.085	121.28	0.085	129.7	0.085	138.1	0.085	146.5	0.085	154.92	0.085	163.33	0.085	171.73	0.085	180.15	0.085	188.55	0.085	196.95	0.085	205.37	0.085	213.77	0.085	222.17	0.085	230.58	0.085	239	0.085	247.42	0.085	255.83	0.085	264.23	0.085	272.63	0.085	281.05	0.085	289.45	0.085	297.85	0.085	306.27	0.085	314.67	0.085	323.07	0.085	331.48	0.086	339.88	0.085	348.3	0.085	356.7	0.085	365.12	0.085	373.52	0.086	381.92	0.085	390.33	0.085	398.73	0.085	407.15	0.085	415.57	0.085	423.97	0.085	432.38	0.085	440.78	0.085	449.2	0.085	457.62	0.086	466.02	0.085	474.42	0.085	482.83	0.085	491.23	0.085	499.65	0.085	508.05	0.085	516.47	0.085	524.87	0.085	533.27	0.085	541.68	0.085	550.08	0.085	558.5	0.085	566.92	0.085	575.32	0.085	583.73	0.085	592.15	0.086	600.55	0.085	608.95	0.085	617.37	0.085	625.77	0.085	634.18	0.085	642.58	0.085	651	0.085	659.4	0.085	667.82	0.085	676.22	0.085	684.63	0.085	693.03	0.085	701.43	0.085	709.85	0.085	718.25	0.086	726.67	0.086	735.08	0.085	743.48	0.085	751.9	0.085	760.3	0.086	768.72	0.085	777.12	0.085	785.53	0.085	793.95	0.085	802.35	0.085	810.77	0.085	819.18	0.085	827.58	0.085	836	0.085	844.4	0.085	852.82	0.085	861.22	0.085	869.63	0.085	878.03	0.085	886.45	0.085	894.87	0.085	903.27	0.085	911.68	0.085	920.1	0.085	928.52	0.085	936.92	0.085	945.32	0.085	953.73	0.085	962.13	0.085	970.55	0.085	978.97	0.085	987.38	0.085	995.78	0.085	1004.2	0.085	1012.6	0.085	1021.02	0.085	1029.43	0.085	1037.83	0.085	1046.25	0.085	1054.65	0.085	1063.07	0.085	1071.47	0.085	1079.88	0.085	1088.3	0.085	1096.72	0.085	1105.12	0.085	1113.53	0.085	1121.93	0.085	1130.35	0.085	1138.77	0.085	1147.17	0.085	1155.58	0.085	1164	0.085	1172.4	0.085	1180.8	0.085	1189.22	0.085	1197.62	0.085	1206.03	0.085	1214.45	0.085	1222.85	0.085	1231.27	0.085	1239.67	0.085	1248.08	0.085	1256.48	0.085	1264.9	0.085	1273.3	0.085	1281.72	0.085	1290.13	0.086	1298.53	0.085	1306.95	0.085	1315.35	0.085	1323.77	0.085	1332.18	0.085	1340.58	0.085	1349	0.085	1357.4	0.085	1365.82	0.085	1374.22	0.085	1382.63	0.086	1391.03	0.085	1399.45	0.085	1407.87	0.085	1416.27	0.085	1424.68	0.086	1433.1	0.085	1441.52	0.085	1449.93	0.085	1458.35	0.085	1466.75	0.085	1475.17	0.085	1483.57	0.085	1491.98	0.085	1500.38	0.085	1508.78	0.085	1517.2	0.085	1525.6	0.085	1534.02	0.086	1542.42	0.085	1550.83	0.085	1559.23	0.085	1567.65	0.085	1576.05	0.085	1584.45	0.085	1592.87	0.085	1601.28	0.085	1609.7	0.085	1618.12	0.085	1626.53	0.085	1634.95	0.085	1643.35	0.085	1651.75	0.085	1660.17	0.085	1668.58	0.086	1676.98	0.085	1685.4	0.085	1693.8	0.085	1702.22	0.085	1710.63	0.085	1719.05	0.085	1727.45	0.085	1735.87	0.085	1744.27	0.085	1752.67	0.085	1761.08	0.085	1769.48	0.085	1777.9	0.085	1786.32	0.085	1794.72	0.085	1803.13	0.085	1811.53	0.085	1819.95	0.085	1828.38	0.085	1836.78	0.085	1845.2	0.085	1853.62	0.085	1862.03	0.085	1870.43	0.085	1878.85	0.085	1887.25	0.086	1895.67	0.085	1904.07	0.085	1912.48	0.085	1920.88	0.085	1929.3	0.085	1937.72	0.085	1946.12	0.085	1954.53	0.085	1962.95	0.085	1971.35	0.085	1979.77	0.085	1988.18	0.085	1996.58	0.085	2005	0.085	2013.4	0.085	2021.82	0.085	2030.23	0.085	2038.63	0.086	2047.05	0.085	2055.47	0.085	2063.88	0.085	2072.28	0.085	2080.7	0.085	2089.1	0.085	2097.52	0.085	2105.93	0.085	2114.33	0.085	2122.75	0.085	2131.17	0.085	2139.57	0.085	2147.97	0.085	2156.38	0.085	2164.78	0.085	2173.2	0.085	2181.6	0.085	2190.02	0.085	2198.42	0.085	2206.83	0.085	2215.23	0.086	2223.65	0.085	2232.07	0.085	2240.47	0.085	2248.88	0.085	2257.3	0.085	2265.72	0.085	2274.13	0.086	2282.53	0.085	2290.95	0.085	2299.37	0.085	2307.77	0.085	2316.18	0.085	2324.58	0.085	2333	0.085	2341.4	0.085	2349.82	0.085	2358.23	0.085	2366.63	0.085	2375.05	0.086	2383.45	0.086	2391.87	0.085	2400.28	0.085	2408.68	0.085	2417.1	0.086	2425.5	0.085	2433.92	0.085	2442.33	0.086	2450.75	0.086	2459.15	0.085	2467.57	0.085	2475.97	0.085	2484.38	0.085	2492.8	0.085	2501.23	0.085	2509.63	0.085	2518.03	0.085	2526.45	0.085	2534.87	0.085	2543.27	0.085	2551.68	0.085	2560.08	0.085	2568.5	0.085	2576.9	0.085	2585.32	0.085	2593.73	0.085	2602.13	0.086	2610.53	0.085	2618.95	0.085	2627.37	0.085	2635.77	0.085	2644.18	0.085	2652.58	0.085	2661	0.085	2669.4	0.085	2677.82	0.085	2686.23	0.085	2694.63	0.085	2703.07	0.085	2711.5	0.085	2719.92	0.085	2728.32	0.085	2736.73	0.085	2745.15	0.085	2753.57	0.085	2761.98	0.085	2770.4	0.085	2778.82	0.085	2787.23	0.085	2795.65	0.086	2804.07	0.085	2812.48	0.085	2820.9	0.085	2829.32	0.085	2837.72	0.085	2846.13	0.085	2854.55	0.086	2862.95	0.086	2871.37	0.085	2879.78	0.086	2888.18	0.085	2896.6	0.085	2905.02	0.086	2913.42	0.086	2921.83	0.085	2930.25	0.085	2938.65	0.085	2947.07	0.085	2955.48	0.085	2963.92	0.085	2972.33	0.085	2980.73	0.085	2989.17	0.085	2997.58	0.085	3006	0.085	3014.4	0.085	3022.83	0.085	3031.23	0.085																																																																																																																																																																																																																																																																																																																			C1	20210521_133-3bc_yp2-05-01D_plate1.xlsx	0.085	0.086	0.085										0	0	0	0	0	0	0	0	0	0	0	0	0	0	0	0	0	0	0	0	0	0	0	0	0	0	0	0	0	0	0	0	0	0	0	0	0	0	0	0	0	0	0	0	0	0	0	0	0	0	0	0	0	0	0	0	0	0	0	0	0	0	0	0	0	0	0	0	0	0	0	0	0	0	0	0	0	0	0	0	0	0	0	0	0	0	0	0	0	0	0	0	0	0	0	0	0	0	0	0	0	0	0	0	0	0	0	0	0	0	0	0	0	0	0	0	0	0	0	0	0	0	0	0	0	0	0	0	0	0	0	0	0	0	0	0	0	0	0	0	0	0	0	0	0	0	0	0	0	0	0	0	0	0	0	0	0	0	0	0	0	0	0	0	0	0	0	0	0	0	0	0	0	0	0	0	0	0	0	0	0	0	0	0	0	0	0	0	0	0	0	0	0	0	0	0	0	0	0	0	0	0	0	0	0	0	0	0	0	0	0	0	0	0	0	0	0	0	0	0	0	0	0	0	0	0	0	0	0	0	0	0	0	0	0	0	0	0	0	0	0	0	0	0	0	0	0	0	0	0	0	0	0	0	0	0	0	0	0	0	0	0	0	0	0	0	0	0	0	0	0	0	0	0	0	0	0	0	0	0	0	0	0	0	0	0	0	0	0	0	0	0	0	0	0	0	0	0	0	0	0	0	0	0	0	0	0	0	0	0	0	0	0	0	0	0	0	0	0	0	0	0	0	0	0	0	0	0	0	0	0	0	0	0	0	0	0	0	0	0	0	0	0	0	0	0	0	0	0	0	0	0	0	0	0	0	0	0	0	0	0	0	0	0	0	0	0	0	0	0	0	0	0	0	0	0	0	0	0	0	0	0	0	0	0	0	0	0	0	0	0	0	0	0	0	0	0	0	0	0	0	0	0	0	0	0	0	0	0	0	0	0	0	0	0	0	0	0	0	0	0	0	0	0	0	0	0	0	0	0	0	0	0	0	0	0	0	0	0	0	0	0	0	0	0	0	0	0	0	0	0	0	0	0	0	0	0	0	0	0	0	0	0	0	0	0	0	0	0	0	0	0	0	0	0	0	0	0	0	0	0	0	0	0	0	0	0	0	0	0	0	0	0	0	0	0	0	0	0	0	0	0	0	0	0	0	0	0	0	0	0	0	0	0	0	0	0	0	0	0	0	0	0	0	0	0	0	0	0	0	0	0	0	0	0	0	0	0	0	0	0	0	0	0	0	0	0	0	0	0	0	0	0	0	0	0	0	0	0	0	0	0	0	0	0	0	0	0	0	0	0	0	0	0	0	0	0	0	0	0	0	0	0	0	0	0	0	0	0	0	0	0	0	0	0	0	0	0	0	0	0	0	0	0	0	0	0	0	0	0	0	0	0	0	0	0	0	0	0	0	0	0	0	0	0	0	0	0	0	0	0	0	0	0	0	0	0	0	0	0	0	0	0	0	0	0	0	0	0	0	0	0	0	0	0	0	0	0	0	0	0	0	0	0	0	0	0	0	0	0	0	0	0	0	0	0	0	0	0	0	0	0	0	0	0	0	0	0	0	0	0	0	0	0	0	0	0	0	0	0	0	0	0	0	0	0	0	0	0	0	0	0	0	0	0	0	0	0	0	0	0	0	NaN	NaN	NaN	3032.23	3031.23	1	2821.9	2820.9	51	0.9	2	30	30.1	30	30.1	30	30.1	30.1	30.1	30	30.1	30.1	30.1	30.1	30.1	30	30.1	30.1	30.1	30	30.1	30.1	30.1	30.1	30.1	30	30	30.1	30.1	30	30.1	30.1	30.1	30	30	30.1	30.1	30.1	30	30.1	30	30	30.1	30.1	30.1	30.1	30.1	30.1	30.1	30	30	30.1	30.1	30	30	30.1	30.1	30	30.1	30.1	30.1	30.1	30.1	30.1	30.1	30.1	30.1	30.1	30.1	30.1	30.1	30.1	30	30.1	30.1	30	30.1	30	30.1	30.1	30.1	30.1	30.1	30.1	30.1	30	30.1	30	30.1	30.1	30.1	30.1	30.1	30.1	30.1	30.1	30.1	30.1	30	30.1	30	30.1	30.1	30.1	30.1	30.1	30.1	30	30.1	30.1	30.1	30.1	30.1	30.1	30.1	30.1	30.1	30.1	30.1	30.1	30	30.1	30	30	30.1	30.1	30.1	30.1	30.1	30.1	30.1	30	30	30.1	30	30.1	30	30	30	30.1	30.1	30.1	30.1	30.1	30	30.1	30.1	30.1	30.1	30	30.1	30	30	30.1	30.1	30.1	30	30.1	30.1	30	30	30	30	30.1	30.1	30.1	30.1	30.1	30.1	30	30.1	30	30.1	30.1	30	30.1	30	30.1	30.1	30	30	30.1	30.1	30.1	30	30.1	30	30.1	30.1	30.1	30.1	30.1	30.1	30.1	30.1	30.1	30	30	30.1	30.1	30.1	30	30.1	30	30	30	30.1	30.1	30	30.1	30.1	30.1	30	30.1	30.1	30.1	30.1	30.1	30.1	30	30.1	30.1	30	30.1	30.1	30	30	30.1	30.1	30	30.1	30.1	30.1	30.1	30.1	30	30.1	30	30.1	30.1	30	30.1	30.1	30.1	30	30.1	30.1	30.1	30.1	30	30	30	30	30.1	30	30.1	30.1	30	30.1	30	30	30.1	30.1	30	30.1	30	30.1	30	30	30.1	30.1	30	30.1	30.1	30.1	30.1	30.1	30.1	30.1	30	30.1	30	30	30.1	30	30	30.1	30.1	30.1	30	30	30.1	30.1	30.1	30	30.1	30	30.1	30	30.1	30.1	30.1	30.1	30.1	30.1	30	30.1	30	30.1	30	30.1	30.1	30.1	30.1	30.1	30.1	30.1	30.1	30	30.1	30.1	30	30.1	30.1	30.1	30.1	30.1	30	30.1	30.1	30	30.1	30.1	30	30.1	30.1	30	30.1	30.1	30.1	30.1	30.1	30.1	30.1	30	30.1	30.1	30.1	30	30	30	30.1	30.1	30.1	30.1	30.1	30.1	30.1	30.1	30.1	30	30.1	0	0	0	0	None	None	YP0.5%D
NaN	NaN	NaN	NaN	NaN	NaN	213.77	2820.9	51	2	1	0.9	3.57	0.084	11.97	0.084	20.38	0.084	28.78	0.084	37.18	0.084	45.6	0.084	54	0.084	62.42	0.084	70.82	0.084	79.23	0.084	87.63	0.084	96.03	0.084	104.47	0.084	112.87	0.084	121.28	0.084	129.7	0.084	138.1	0.084	146.5	0.084	154.92	0.084	163.33	0.084	171.73	0.084	180.15	0.084	188.55	0.084	196.95	0.084	205.37	0.084	213.77	0.084	222.17	0.084	230.58	0.084	239	0.084	247.42	0.084	255.83	0.084	264.23	0.084	272.63	0.084	281.05	0.084	289.45	0.084	297.85	0.084	306.27	0.084	314.67	0.084	323.07	0.084	331.48	0.084	339.88	0.084	348.3	0.084	356.7	0.084	365.12	0.084	373.52	0.084	381.92	0.084	390.33	0.084	398.73	0.084	407.15	0.084	415.57	0.084	423.97	0.084	432.38	0.084	440.78	0.084	449.2	0.084	457.62	0.084	466.02	0.084	474.42	0.084	482.83	0.084	491.23	0.084	499.65	0.084	508.05	0.084	516.47	0.084	524.87	0.084	533.27	0.084	541.68	0.084	550.08	0.084	558.5	0.084	566.92	0.084	575.32	0.084	583.73	0.084	592.15	0.084	600.55	0.084	608.95	0.084	617.37	0.084	625.77	0.084	634.18	0.084	642.58	0.084	651	0.084	659.4	0.084	667.82	0.084	676.22	0.084	684.63	0.084	693.03	0.084	701.43	0.084	709.85	0.084	718.25	0.084	726.67	0.084	735.08	0.084	743.48	0.084	751.9	0.084	760.3	0.084	768.72	0.084	777.12	0.084	785.53	0.084	793.95	0.084	802.35	0.084	810.77	0.084	819.18	0.084	827.58	0.084	836	0.084	844.4	0.084	852.82	0.084	861.22	0.084	869.63	0.084	878.03	0.084	886.45	0.084	894.87	0.084	903.27	0.084	911.68	0.084	920.1	0.084	928.52	0.084	936.92	0.084	945.32	0.084	953.73	0.084	962.13	0.084	970.55	0.084	978.97	0.084	987.38	0.084	995.78	0.084	1004.2	0.084	1012.6	0.084	1021.02	0.084	1029.43	0.084	1037.83	0.084	1046.25	0.084	1054.65	0.084	1063.07	0.084	1071.47	0.084	1079.88	0.084	1088.3	0.084	1096.72	0.084	1105.12	0.084	1113.53	0.084	1121.93	0.084	1130.35	0.084	1138.77	0.084	1147.17	0.084	1155.58	0.084	1164	0.084	1172.4	0.084	1180.8	0.084	1189.22	0.084	1197.62	0.084	1206.03	0.084	1214.45	0.084	1222.85	0.084	1231.27	0.084	1239.67	0.084	1248.08	0.084	1256.48	0.084	1264.9	0.084	1273.3	0.084	1281.72	0.084	1290.13	0.084	1298.53	0.084	1306.95	0.084	1315.35	0.084	1323.77	0.084	1332.18	0.084	1340.58	0.084	1349	0.084	1357.4	0.084	1365.82	0.084	1374.22	0.084	1382.63	0.084	1391.03	0.084	1399.45	0.084	1407.87	0.084	1416.27	0.084	1424.68	0.084	1433.1	0.084	1441.52	0.084	1449.93	0.084	1458.35	0.084	1466.75	0.084	1475.17	0.084	1483.57	0.084	1491.98	0.084	1500.38	0.084	1508.78	0.084	1517.2	0.084	1525.6	0.084	1534.02	0.084	1542.42	0.084	1550.83	0.084	1559.23	0.084	1567.65	0.084	1576.05	0.084	1584.45	0.084	1592.87	0.084	1601.28	0.084	1609.7	0.084	1618.12	0.084	1626.53	0.084	1634.95	0.084	1643.35	0.084	1651.75	0.084	1660.17	0.084	1668.58	0.084	1676.98	0.084	1685.4	0.084	1693.8	0.084	1702.22	0.084	1710.63	0.084	1719.05	0.084	1727.45	0.084	1735.87	0.084	1744.27	0.084	1752.67	0.084	1761.08	0.084	1769.48	0.084	1777.9	0.084	1786.32	0.084	1794.72	0.084	1803.13	0.084	1811.53	0.084	1819.95	0.084	1828.38	0.084	1836.78	0.084	1845.2	0.084	1853.62	0.084	1862.03	0.084	1870.43	0.084	1878.85	0.084	1887.25	0.084	1895.67	0.084	1904.07	0.084	1912.48	0.084	1920.88	0.084	1929.3	0.084	1937.72	0.084	1946.12	0.084	1954.53	0.084	1962.95	0.084	1971.35	0.084	1979.77	0.084	1988.18	0.084	1996.58	0.084	2005	0.084	2013.4	0.084	2021.82	0.084	2030.23	0.084	2038.63	0.084	2047.05	0.084	2055.47	0.084	2063.88	0.084	2072.28	0.084	2080.7	0.084	2089.1	0.084	2097.52	0.084	2105.93	0.084	2114.33	0.084	2122.75	0.084	2131.17	0.084	2139.57	0.084	2147.97	0.084	2156.38	0.084	2164.78	0.084	2173.2	0.084	2181.6	0.084	2190.02	0.084	2198.42	0.084	2206.83	0.084	2215.23	0.084	2223.65	0.084	2232.07	0.084	2240.47	0.084	2248.88	0.084	2257.3	0.084	2265.72	0.084	2274.13	0.084	2282.53	0.084	2290.95	0.084	2299.37	0.084	2307.77	0.084	2316.18	0.084	2324.58	0.084	2333	0.084	2341.4	0.084	2349.82	0.084	2358.23	0.084	2366.63	0.084	2375.05	0.084	2383.45	0.084	2391.87	0.084	2400.28	0.084	2408.68	0.084	2417.1	0.084	2425.5	0.084	2433.92	0.084	2442.33	0.084	2450.75	0.084	2459.15	0.084	2467.57	0.084	2475.97	0.084	2484.38	0.084	2492.8	0.084	2501.23	0.084	2509.63	0.084	2518.03	0.084	2526.45	0.084	2534.87	0.084	2543.27	0.084	2551.68	0.084	2560.08	0.084	2568.5	0.084	2576.9	0.084	2585.32	0.084	2593.73	0.084	2602.13	0.084	2610.53	0.084	2618.95	0.084	2627.37	0.084	2635.77	0.084	2644.18	0.084	2652.58	0.084	2661	0.084	2669.4	0.084	2677.82	0.084	2686.23	0.084	2694.63	0.084	2703.07	0.084	2711.5	0.084	2719.92	0.084	2728.32	0.084	2736.73	0.084	2745.15	0.084	2753.57	0.084	2761.98	0.084	2770.4	0.084	2778.82	0.084	2787.23	0.084	2795.65	0.084	2804.07	0.084	2812.48	0.084	2820.9	0.084	2829.32	0.084	2837.72	0.084	2846.13	0.084	2854.55	0.084	2862.95	0.084	2871.37	0.084	2879.78	0.084	2888.18	0.084	2896.6	0.084	2905.02	0.084	2913.42	0.084	2921.83	0.084	2930.25	0.084	2938.65	0.084	2947.07	0.084	2955.48	0.084	2963.92	0.084	2972.33	0.084	2980.73	0.084	2989.17	0.084	2997.58	0.084	3006	0.084	3014.4	0.084	3022.83	0.084	3031.23	0.084																																																																																																																																																																																																																																																																																																																			D1	20210521_133-3bc_yp2-05-01D_plate1.xlsx	0.084	0.084	0.084										0	0	0	0	0	0	0	0	0	0	0	0	0	0	0	0	0	0	0	0	0	0	0	0	0	0	0	0	0	0	0	0	0	0	0	0	0	0	0	0	0	0	0	0	0	0	0	0	0	0	0	0	0	0	0	0	0	0	0	0	0	0	0	0	0	0	0	0	0	0	0	0	0	0	0	0	0	0	0	0	0	0	0	0	0	0	0	0	0	0	0	0	0	0	0	0	0	0	0	0	0	0	0	0	0	0	0	0	0	0	0	0	0	0	0	0	0	0	0	0	0	0	0	0	0	0	0	0	0	0	0	0	0	0	0	0	0	0	0	0	0	0	0	0	0	0	0	0	0	0	0	0	0	0	0	0	0	0	0	0	0	0	0	0	0	0	0	0	0	0	0	0	0	0	0	0	0	0	0	0	0	0	0	0	0	0	0	0	0	0	0	0	0	0	0	0	0	0	0	0	0	0	0	0	0	0	0	0	0	0	0	0	0	0	0	0	0	0	0	0	0	0	0	0	0	0	0	0	0	0	0	0	0	0	0	0	0	0	0	0	0	0	0	0	0	0	0	0	0	0	0	0	0	0	0	0	0	0	0	0	0	0	0	0	0	0	0	0	0	0	0	0	0	0	0	0	0	0	0	0	0	0	0	0	0	0	0	0	0	0	0	0	0	0	0	0	0	0	0	0	0	0	0	0	0	0	0	0	0	0	0	0	0	0	0	0	0	0	0	0	0	0	0	0	0	0	0	0	0	0	0	0	0	0	0	0	0	0	0	0	0	0	0	0	0	0	0	0	0	0	0	0	0	0	0	0	0	0	0	0	0	0	0	0	0	0	0	0	0	0	0	0	0	0	0	0	0	0	0	0	0	0	0	0	0	0	0	0	0	0	0	0	0	0	0	0	0	0	0	0	0	0	0	0	0	0	0	0	0	0	0	0	0	0	0	0	0	0	0	0	0	0	0	0	0	0	0	0	0	0	0	0	0	0	0	0	0	0	0	0	0	0	0	0	0	0	0	0	0	0	0	0	0	0	0	0	0	0	0	0	0	0	0	0	0	0	0	0	0	0	0	0	0	0	0	0	0	0	0	0	0	0	0	0	0	0	0	0	0	0	0	0	0	0	0	0	0	0	0	0	0	0	0	0	0	0	0	0	0	0	0	0	0	0	0	0	0	0	0	0	0	0	0	0	0	0	0	0	0	0	0	0	0	0	0	0	0	0	0	0	0	0	0	0	0	0	0	0	0	0	0	0	0	0	0	0	0	0	0	0	0	0	0	0	0	0	0	0	0	0	0	0	0	0	0	0	0	0	0	0	0	0	0	0	0	0	0	0	0	0	0	0	0	0	0	0	0	0	0	0	0	0	0	0	0	0	0	0	0	0	0	0	0	0	0	0	0	0	0	0	0	0	0	0	0	0	0	0	0	0	0	0	0	0	0	0	0	0	0	0	0	0	0	0	0	0	0	0	0	0	0	0	0	0	0	0	0	0	0	0	0	0	0	0	0	0	0	0	0	0	0	0	0	0	0	0	0	0	0	0	0	0	0	0	0	0	0	0	0	0	0	0	0	0	0	0	0	0	0	0	0	0	0	0	0	0	0	0	0	0	0	0	0	0	0	0	0	0	0	0	0	0	NaN	NaN	NaN	3032.23	3031.23	1	2821.9	2820.9	51	0.9	2	30	30.1	30	30.1	30	30.1	30.1	30.1	30	30.1	30.1	30.1	30.1	30.1	30	30.1	30.1	30.1	30	30.1	30.1	30.1	30.1	30.1	30	30	30.1	30.1	30	30.1	30.1	30.1	30	30	30.1	30.1	30.1	30	30.1	30	30	30.1	30.1	30.1	30.1	30.1	30.1	30.1	30	30	30.1	30.1	30	30	30.1	30.1	30	30.1	30.1	30.1	30.1	30.1	30.1	30.1	30.1	30.1	30.1	30.1	30.1	30.1	30.1	30	30.1	30.1	30	30.1	30	30.1	30.1	30.1	30.1	30.1	30.1	30.1	30	30.1	30	30.1	30.1	30.1	30.1	30.1	30.1	30.1	30.1	30.1	30.1	30	30.1	30	30.1	30.1	30.1	30.1	30.1	30.1	30	30.1	30.1	30.1	30.1	30.1	30.1	30.1	30.1	30.1	30.1	30.1	30.1	30	30.1	30	30	30.1	30.1	30.1	30.1	30.1	30.1	30.1	30	30	30.1	30	30.1	30	30	30	30.1	30.1	30.1	30.1	30.1	30	30.1	30.1	30.1	30.1	30	30.1	30	30	30.1	30.1	30.1	30	30.1	30.1	30	30	30	30	30.1	30.1	30.1	30.1	30.1	30.1	30	30.1	30	30.1	30.1	30	30.1	30	30.1	30.1	30	30	30.1	30.1	30.1	30	30.1	30	30.1	30.1	30.1	30.1	30.1	30.1	30.1	30.1	30.1	30	30	30.1	30.1	30.1	30	30.1	30	30	30	30.1	30.1	30	30.1	30.1	30.1	30	30.1	30.1	30.1	30.1	30.1	30.1	30	30.1	30.1	30	30.1	30.1	30	30	30.1	30.1	30	30.1	30.1	30.1	30.1	30.1	30	30.1	30	30.1	30.1	30	30.1	30.1	30.1	30	30.1	30.1	30.1	30.1	30	30	30	30	30.1	30	30.1	30.1	30	30.1	30	30	30.1	30.1	30	30.1	30	30.1	30	30	30.1	30.1	30	30.1	30.1	30.1	30.1	30.1	30.1	30.1	30	30.1	30	30	30.1	30	30	30.1	30.1	30.1	30	30	30.1	30.1	30.1	30	30.1	30	30.1	30	30.1	30.1	30.1	30.1	30.1	30.1	30	30.1	30	30.1	30	30.1	30.1	30.1	30.1	30.1	30.1	30.1	30.1	30	30.1	30.1	30	30.1	30.1	30.1	30.1	30.1	30	30.1	30.1	30	30.1	30.1	30	30.1	30.1	30	30.1	30.1	30.1	30.1	30.1	30.1	30.1	30	30.1	30.1	30.1	30	30	30	30.1	30.1	30.1	30.1	30.1	30.1	30.1	30.1	30.1	30	30.1	0	0	0	0	None	None	YP0.5%D
NaN	NaN	NaN	NaN	NaN	NaN	213.77	2820.9	51	2	1	0.9	3.57	0.083	11.97	0.083	20.38	0.083	28.78	0.083	37.18	0.083	45.6	0.083	54	0.083	62.42	0.083	70.82	0.083	79.23	0.083	87.63	0.083	96.03	0.083	104.47	0.083	112.87	0.083	121.28	0.083	129.7	0.083	138.1	0.083	146.5	0.083	154.92	0.083	163.33	0.083	171.73	0.083	180.15	0.083	188.55	0.083	196.95	0.083	205.37	0.083	213.77	0.083	222.17	0.083	230.58	0.083	239	0.083	247.42	0.083	255.83	0.083	264.23	0.083	272.63	0.083	281.05	0.083	289.45	0.083	297.85	0.083	306.27	0.083	314.67	0.083	323.07	0.083	331.48	0.083	339.88	0.083	348.3	0.083	356.7	0.083	365.12	0.083	373.52	0.083	381.92	0.083	390.33	0.083	398.73	0.083	407.15	0.083	415.57	0.083	423.97	0.083	432.38	0.083	440.78	0.083	449.2	0.083	457.62	0.083	466.02	0.083	474.42	0.083	482.83	0.083	491.23	0.083	499.65	0.083	508.05	0.083	516.47	0.083	524.87	0.083	533.27	0.083	541.68	0.083	550.08	0.083	558.5	0.083	566.92	0.083	575.32	0.083	583.73	0.083	592.15	0.083	600.55	0.083	608.95	0.083	617.37	0.083	625.77	0.083	634.18	0.083	642.58	0.083	651	0.083	659.4	0.083	667.82	0.083	676.22	0.083	684.63	0.083	693.03	0.083	701.43	0.083	709.85	0.083	718.25	0.083	726.67	0.083	735.08	0.083	743.48	0.083	751.9	0.083	760.3	0.083	768.72	0.083	777.12	0.083	785.53	0.083	793.95	0.083	802.35	0.083	810.77	0.083	819.18	0.083	827.58	0.083	836	0.083	844.4	0.083	852.82	0.083	861.22	0.083	869.63	0.083	878.03	0.083	886.45	0.083	894.87	0.083	903.27	0.083	911.68	0.083	920.1	0.083	928.52	0.083	936.92	0.083	945.32	0.083	953.73	0.083	962.13	0.083	970.55	0.083	978.97	0.083	987.38	0.083	995.78	0.083	1004.2	0.083	1012.6	0.083	1021.02	0.083	1029.43	0.083	1037.83	0.083	1046.25	0.083	1054.65	0.083	1063.07	0.083	1071.47	0.083	1079.88	0.083	1088.3	0.083	1096.72	0.083	1105.12	0.083	1113.53	0.083	1121.93	0.083	1130.35	0.083	1138.77	0.083	1147.17	0.083	1155.58	0.083	1164	0.083	1172.4	0.083	1180.8	0.083	1189.22	0.083	1197.62	0.083	1206.03	0.083	1214.45	0.083	1222.85	0.083	1231.27	0.083	1239.67	0.083	1248.08	0.083	1256.48	0.083	1264.9	0.083	1273.3	0.083	1281.72	0.083	1290.13	0.083	1298.53	0.083	1306.95	0.083	1315.35	0.083	1323.77	0.083	1332.18	0.083	1340.58	0.083	1349	0.083	1357.4	0.083	1365.82	0.083	1374.22	0.083	1382.63	0.083	1391.03	0.083	1399.45	0.083	1407.87	0.083	1416.27	0.083	1424.68	0.083	1433.1	0.083	1441.52	0.083	1449.93	0.083	1458.35	0.083	1466.75	0.083	1475.17	0.083	1483.57	0.083	1491.98	0.083	1500.38	0.083	1508.78	0.083	1517.2	0.083	1525.6	0.083	1534.02	0.083	1542.42	0.083	1550.83	0.083	1559.23	0.083	1567.65	0.083	1576.05	0.083	1584.45	0.083	1592.87	0.083	1601.28	0.083	1609.7	0.083	1618.12	0.083	1626.53	0.083	1634.95	0.083	1643.35	0.083	1651.75	0.083	1660.17	0.083	1668.58	0.083	1676.98	0.083	1685.4	0.083	1693.8	0.083	1702.22	0.083	1710.63	0.083	1719.05	0.083	1727.45	0.083	1735.87	0.083	1744.27	0.083	1752.67	0.083	1761.08	0.083	1769.48	0.083	1777.9	0.083	1786.32	0.083	1794.72	0.083	1803.13	0.083	1811.53	0.083	1819.95	0.083	1828.38	0.083	1836.78	0.083	1845.2	0.083	1853.62	0.083	1862.03	0.083	1870.43	0.083	1878.85	0.083	1887.25	0.083	1895.67	0.083	1904.07	0.083	1912.48	0.083	1920.88	0.083	1929.3	0.083	1937.72	0.083	1946.12	0.083	1954.53	0.083	1962.95	0.083	1971.35	0.083	1979.77	0.083	1988.18	0.083	1996.58	0.083	2005	0.083	2013.4	0.083	2021.82	0.083	2030.23	0.083	2038.63	0.083	2047.05	0.083	2055.47	0.083	2063.88	0.083	2072.28	0.083	2080.7	0.083	2089.1	0.083	2097.52	0.083	2105.93	0.083	2114.33	0.083	2122.75	0.083	2131.17	0.083	2139.57	0.083	2147.97	0.083	2156.38	0.083	2164.78	0.083	2173.2	0.083	2181.6	0.083	2190.02	0.083	2198.42	0.083	2206.83	0.083	2215.23	0.083	2223.65	0.083	2232.07	0.083	2240.47	0.083	2248.88	0.083	2257.3	0.083	2265.72	0.083	2274.13	0.083	2282.53	0.083	2290.95	0.083	2299.37	0.083	2307.77	0.083	2316.18	0.083	2324.58	0.083	2333	0.083	2341.4	0.083	2349.82	0.083	2358.23	0.083	2366.63	0.083	2375.05	0.083	2383.45	0.083	2391.87	0.083	2400.28	0.083	2408.68	0.083	2417.1	0.083	2425.5	0.083	2433.92	0.083	2442.33	0.083	2450.75	0.083	2459.15	0.083	2467.57	0.083	2475.97	0.083	2484.38	0.083	2492.8	0.083	2501.23	0.083	2509.63	0.083	2518.03	0.083	2526.45	0.083	2534.87	0.083	2543.27	0.083	2551.68	0.083	2560.08	0.083	2568.5	0.083	2576.9	0.083	2585.32	0.083	2593.73	0.083	2602.13	0.083	2610.53	0.083	2618.95	0.083	2627.37	0.083	2635.77	0.083	2644.18	0.083	2652.58	0.083	2661	0.083	2669.4	0.083	2677.82	0.083	2686.23	0.083	2694.63	0.083	2703.07	0.083	2711.5	0.083	2719.92	0.083	2728.32	0.083	2736.73	0.083	2745.15	0.083	2753.57	0.083	2761.98	0.083	2770.4	0.083	2778.82	0.083	2787.23	0.083	2795.65	0.083	2804.07	0.083	2812.48	0.083	2820.9	0.083	2829.32	0.083	2837.72	0.083	2846.13	0.083	2854.55	0.083	2862.95	0.083	2871.37	0.083	2879.78	0.083	2888.18	0.083	2896.6	0.083	2905.02	0.083	2913.42	0.083	2921.83	0.083	2930.25	0.083	2938.65	0.083	2947.07	0.083	2955.48	0.083	2963.92	0.083	2972.33	0.083	2980.73	0.083	2989.17	0.083	2997.58	0.083	3006	0.083	3014.4	0.083	3022.83	0.083	3031.23	0.083																																																																																																																																																																																																																																																																																																																			E1	20210521_133-3bc_yp2-05-01D_plate1.xlsx	0.083	0.083	0.083										0	0	0	0	0	0	0	0	0	0	0	0	0	0	0	0	0	0	0	0	0	0	0	0	0	0	0	0	0	0	0	0	0	0	0	0	0	0	0	0	0	0	0	0	0	0	0	0	0	0	0	0	0	0	0	0	0	0	0	0	0	0	0	0	0	0	0	0	0	0	0	0	0	0	0	0	0	0	0	0	0	0	0	0	0	0	0	0	0	0	0	0	0	0	0	0	0	0	0	0	0	0	0	0	0	0	0	0	0	0	0	0	0	0	0	0	0	0	0	0	0	0	0	0	0	0	0	0	0	0	0	0	0	0	0	0	0	0	0	0	0	0	0	0	0	0	0	0	0	0	0	0	0	0	0	0	0	0	0	0	0	0	0	0	0	0	0	0	0	0	0	0	0	0	0	0	0	0	0	0	0	0	0	0	0	0	0	0	0	0	0	0	0	0	0	0	0	0	0	0	0	0	0	0	0	0	0	0	0	0	0	0	0	0	0	0	0	0	0	0	0	0	0	0	0	0	0	0	0	0	0	0	0	0	0	0	0	0	0	0	0	0	0	0	0	0	0	0	0	0	0	0	0	0	0	0	0	0	0	0	0	0	0	0	0	0	0	0	0	0	0	0	0	0	0	0	0	0	0	0	0	0	0	0	0	0	0	0	0	0	0	0	0	0	0	0	0	0	0	0	0	0	0	0	0	0	0	0	0	0	0	0	0	0	0	0	0	0	0	0	0	0	0	0	0	0	0	0	0	0	0	0	0	0	0	0	0	0	0	0	0	0	0	0	0	0	0	0	0	0	0	0	0	0	0	0	0	0	0	0	0	0	0	0	0	0	0	0	0	0	0	0	0	0	0	0	0	0	0	0	0	0	0	0	0	0	0	0	0	0	0	0	0	0	0	0	0	0	0	0	0	0	0	0	0	0	0	0	0	0	0	0	0	0	0	0	0	0	0	0	0	0	0	0	0	0	0	0	0	0	0	0	0	0	0	0	0	0	0	0	0	0	0	0	0	0	0	0	0	0	0	0	0	0	0	0	0	0	0	0	0	0	0	0	0	0	0	0	0	0	0	0	0	0	0	0	0	0	0	0	0	0	0	0	0	0	0	0	0	0	0	0	0	0	0	0	0	0	0	0	0	0	0	0	0	0	0	0	0	0	0	0	0	0	0	0	0	0	0	0	0	0	0	0	0	0	0	0	0	0	0	0	0	0	0	0	0	0	0	0	0	0	0	0	0	0	0	0	0	0	0	0	0	0	0	0	0	0	0	0	0	0	0	0	0	0	0	0	0	0	0	0	0	0	0	0	0	0	0	0	0	0	0	0	0	0	0	0	0	0	0	0	0	0	0	0	0	0	0	0	0	0	0	0	0	0	0	0	0	0	0	0	0	0	0	0	0	0	0	0	0	0	0	0	0	0	0	0	0	0	0	0	0	0	0	0	0	0	0	0	0	0	0	0	0	0	0	0	0	0	0	0	0	0	0	0	0	0	0	0	0	0	0	0	0	0	0	0	0	0	0	0	0	0	0	0	0	0	0	0	0	0	0	0	0	0	0	0	0	0	0	0	0	0	0	0	0	0	0	0	0	0	0	0	0	0	0	0	0	0	0	0	0	0	0	0	0	0	0	0	0	0	NaN	NaN	NaN	3032.23	3031.23	1	2821.9	2820.9	51	0.9	2	30	30.1	30	30.1	30	30.1	30.1	30.1	30	30.1	30.1	30.1	30.1	30.1	30	30.1	30.1	30.1	30	30.1	30.1	30.1	30.1	30.1	30	30	30.1	30.1	30	30.1	30.1	30.1	30	30	30.1	30.1	30.1	30	30.1	30	30	30.1	30.1	30.1	30.1	30.1	30.1	30.1	30	30	30.1	30.1	30	30	30.1	30.1	30	30.1	30.1	30.1	30.1	30.1	30.1	30.1	30.1	30.1	30.1	30.1	30.1	30.1	30.1	30	30.1	30.1	30	30.1	30	30.1	30.1	30.1	30.1	30.1	30.1	30.1	30	30.1	30	30.1	30.1	30.1	30.1	30.1	30.1	30.1	30.1	30.1	30.1	30	30.1	30	30.1	30.1	30.1	30.1	30.1	30.1	30	30.1	30.1	30.1	30.1	30.1	30.1	30.1	30.1	30.1	30.1	30.1	30.1	30	30.1	30	30	30.1	30.1	30.1	30.1	30.1	30.1	30.1	30	30	30.1	30	30.1	30	30	30	30.1	30.1	30.1	30.1	30.1	30	30.1	30.1	30.1	30.1	30	30.1	30	30	30.1	30.1	30.1	30	30.1	30.1	30	30	30	30	30.1	30.1	30.1	30.1	30.1	30.1	30	30.1	30	30.1	30.1	30	30.1	30	30.1	30.1	30	30	30.1	30.1	30.1	30	30.1	30	30.1	30.1	30.1	30.1	30.1	30.1	30.1	30.1	30.1	30	30	30.1	30.1	30.1	30	30.1	30	30	30	30.1	30.1	30	30.1	30.1	30.1	30	30.1	30.1	30.1	30.1	30.1	30.1	30	30.1	30.1	30	30.1	30.1	30	30	30.1	30.1	30	30.1	30.1	30.1	30.1	30.1	30	30.1	30	30.1	30.1	30	30.1	30.1	30.1	30	30.1	30.1	30.1	30.1	30	30	30	30	30.1	30	30.1	30.1	30	30.1	30	30	30.1	30.1	30	30.1	30	30.1	30	30	30.1	30.1	30	30.1	30.1	30.1	30.1	30.1	30.1	30.1	30	30.1	30	30	30.1	30	30	30.1	30.1	30.1	30	30	30.1	30.1	30.1	30	30.1	30	30.1	30	30.1	30.1	30.1	30.1	30.1	30.1	30	30.1	30	30.1	30	30.1	30.1	30.1	30.1	30.1	30.1	30.1	30.1	30	30.1	30.1	30	30.1	30.1	30.1	30.1	30.1	30	30.1	30.1	30	30.1	30.1	30	30.1	30.1	30	30.1	30.1	30.1	30.1	30.1	30.1	30.1	30	30.1	30.1	30.1	30	30	30	30.1	30.1	30.1	30.1	30.1	30.1	30.1	30.1	30.1	30	30.1	0	0	0	0	None	None	YP0.5%D
109.84741850144	109.270902501395	110.430050193547	NaN	NaN	NaN	213.77	2820.9	51	2	1	0.9	3.57	0.083	11.97	0.083	20.38	0.083	28.78	0.083	37.18	0.083	45.6	0.083	54	0.083	62.42	0.083	70.82	0.083	79.23	0.083	87.63	0.083	96.03	0.083	104.47	0.083	112.87	0.083	121.28	0.083	129.7	0.083	138.1	0.083	146.5	0.083	154.92	0.083	163.33	0.083	171.73	0.083	180.15	0.083	188.55	0.083	196.95	0.083	205.37	0.083	213.77	0.083	222.17	0.083	230.58	0.083	239	0.083	247.42	0.083	255.83	0.083	264.23	0.083	272.63	0.083	281.05	0.083	289.45	0.083	297.85	0.083	306.27	0.083	314.67	0.083	323.07	0.083	331.48	0.083	339.88	0.083	348.3	0.083	356.7	0.083	365.12	0.083	373.52	0.083	381.92	0.083	390.33	0.083	398.73	0.083	407.15	0.083	415.57	0.083	423.97	0.083	432.38	0.083	440.78	0.083	449.2	0.083	457.62	0.083	466.02	0.083	474.42	0.083	482.83	0.083	491.23	0.083	499.65	0.083	508.05	0.083	516.47	0.083	524.87	0.083	533.27	0.083	541.68	0.083	550.08	0.083	558.5	0.083	566.92	0.083	575.32	0.083	583.73	0.083	592.15	0.083	600.55	0.083	608.95	0.083	617.37	0.083	625.77	0.083	634.18	0.083	642.58	0.083	651	0.083	659.4	0.083	667.82	0.083	676.22	0.083	684.63	0.083	693.03	0.083	701.43	0.083	709.85	0.083	718.25	0.083	726.67	0.083	735.08	0.083	743.48	0.083	751.9	0.083	760.3	0.083	768.72	0.083	777.12	0.083	785.53	0.083	793.95	0.083	802.35	0.083	810.77	0.083	819.18	0.083	827.58	0.083	836	0.083	844.4	0.083	852.82	0.083	861.22	0.083	869.63	0.083	878.03	0.083	886.45	0.083	894.87	0.083	903.27	0.083	911.68	0.083	920.1	0.083	928.52	0.083	936.92	0.083	945.32	0.083	953.73	0.083	962.13	0.083	970.55	0.083	978.97	0.083	987.38	0.083	995.78	0.083	1004.2	0.083	1012.6	0.083	1021.02	0.083	1029.43	0.083	1037.83	0.083	1046.25	0.083	1054.65	0.083	1063.07	0.083	1071.47	0.083	1079.88	0.083	1088.3	0.083	1096.72	0.083	1105.12	0.083	1113.53	0.083	1121.93	0.083	1130.35	0.083	1138.77	0.083	1147.17	0.083	1155.58	0.083	1164	0.083	1172.4	0.083	1180.8	0.083	1189.22	0.083	1197.62	0.083	1206.03	0.083	1214.45	0.083	1222.85	0.083	1231.27	0.083	1239.67	0.083	1248.08	0.083	1256.48	0.083	1264.9	0.083	1273.3	0.083	1281.72	0.083	1290.13	0.083	1298.53	0.083	1306.95	0.083	1315.35	0.083	1323.77	0.083	1332.18	0.083	1340.58	0.083	1349	0.083	1357.4	0.083	1365.82	0.083	1374.22	0.083	1382.63	0.083	1391.03	0.083	1399.45	0.083	1407.87	0.083	1416.27	0.083	1424.68	0.083	1433.1	0.083	1441.52	0.083	1449.93	0.083	1458.35	0.083	1466.75	0.083	1475.17	0.083	1483.57	0.083	1491.98	0.083	1500.38	0.083	1508.78	0.083	1517.2	0.083	1525.6	0.083	1534.02	0.083	1542.42	0.083	1550.83	0.083	1559.23	0.083	1567.65	0.083	1576.05	0.083	1584.45	0.083	1592.87	0.083	1601.28	0.083	1609.7	0.083	1618.12	0.083	1626.53	0.083	1634.95	0.083	1643.35	0.083	1651.75	0.083	1660.17	0.083	1668.58	0.083	1676.98	0.083	1685.4	0.083	1693.8	0.083	1702.22	0.083	1710.63	0.083	1719.05	0.083	1727.45	0.083	1735.87	0.083	1744.27	0.083	1752.67	0.083	1761.08	0.083	1769.48	0.083	1777.9	0.083	1786.32	0.083	1794.72	0.083	1803.13	0.083	1811.53	0.084	1819.95	0.083	1828.38	0.083	1836.78	0.084	1845.2	0.083	1853.62	0.084	1862.03	0.084	1870.43	0.083	1878.85	0.084	1887.25	0.084	1895.67	0.084	1904.07	0.084	1912.48	0.084	1920.88	0.084	1929.3	0.084	1937.72	0.084	1946.12	0.084	1954.53	0.084	1962.95	0.084	1971.35	0.084	1979.77	0.085	1988.18	0.085	1996.58	0.085	2005	0.085	2013.4	0.085	2021.82	0.085	2030.23	0.085	2038.63	0.085	2047.05	0.085	2055.47	0.086	2063.88	0.086	2072.28	0.086	2080.7	0.086	2089.1	0.086	2097.52	0.086	2105.93	0.086	2114.33	0.086	2122.75	0.087	2131.17	0.087	2139.57	0.087	2147.97	0.087	2156.38	0.088	2164.78	0.088	2173.2	0.088	2181.6	0.088	2190.02	0.088	2198.42	0.089	2206.83	0.089	2215.23	0.09	2223.65	0.09	2232.07	0.09	2240.47	0.09	2248.88	0.091	2257.3	0.091	2265.72	0.092	2274.13	0.092	2282.53	0.093	2290.95	0.093	2299.37	0.094	2307.77	0.094	2316.18	0.095	2324.58	0.096	2333	0.096	2341.4	0.097	2349.82	0.098	2358.23	0.098	2366.63	0.1	2375.05	0.1	2383.45	0.101	2391.87	0.102	2400.28	0.103	2408.68	0.104	2417.1	0.105	2425.5	0.106	2433.92	0.107	2442.33	0.109	2450.75	0.11	2459.15	0.111	2467.57	0.113	2475.97	0.114	2484.38	0.116	2492.8	0.118	2501.23	0.119	2509.63	0.122	2518.03	0.124	2526.45	0.127	2534.87	0.128	2543.27	0.131	2551.68	0.133	2560.08	0.137	2568.5	0.138	2576.9	0.142	2585.32	0.145	2593.73	0.148	2602.13	0.153	2610.53	0.156	2618.95	0.161	2627.37	0.165	2635.77	0.17	2644.18	0.175	2652.58	0.18	2661	0.185	2669.4	0.191	2677.82	0.196	2686.23	0.202	2694.63	0.208	2703.07	0.216	2711.5	0.224	2719.92	0.233	2728.32	0.241	2736.73	0.247	2745.15	0.256	2753.57	0.267	2761.98	0.276	2770.4	0.284	2778.82	0.294	2787.23	0.301	2795.65	0.303	2804.07	0.305	2812.48	0.308	2820.9	0.312	2829.32	0.313	2837.72	0.316	2846.13	0.32	2854.55	0.322	2862.95	0.325	2871.37	0.323	2879.78	0.326	2888.18	0.327	2896.6	0.327	2905.02	0.328	2913.42	0.333	2921.83	0.332	2930.25	0.337	2938.65	0.338	2947.07	0.34	2955.48	0.342	2963.92	0.341	2972.33	0.348	2980.73	0.349	2989.17	0.354	2997.58	0.355	3006	0.355	3014.4	0.36	3022.83	0.362	3031.23	0.365	2341.4	0.0965588921298379	-6.20461688623297	2349.82	0.0972987703211334	-6.12796510765804	2358.23	0.0980780705282072	-6.05140436444959	2366.63	0.0988988402724224	-5.97493465660762	2375.05	0.0997664041612573	-5.89828287803269	2383.45	0.100679077784126	-5.82181317019072	2391.87	0.101643785222568	-5.74516139161579	2400.28	0.102659893975858	-5.66860064840734	2408.68	0.103730073752486	-5.59213094056537	2417.1	0.104861267166118	-5.51547916199044	2425.5	0.106051277958718	-5.43900945414847	2433.92	0.107309134255518	-5.36235767557354	2442.33	0.108634011355691	-5.28579693236509	2450.75	0.110032801594295	-5.20914515379016	2459.15	0.111504323140003	-5.13267544594818	2467.57	0.113059739825008	-5.05602366737325	2475.97	0.114696031744534	-4.97955395953128	2484.38	0.116423503656257	-4.90299321632283	2492.8	0.118247348937652	-4.8263414377479	2501.23	0.120173062926389	-4.7495986238065	2509.63	0.122196566218319	-4.67312891596452	2518.03	0.124330218237584	-4.59665920812255	2526.45	0.126585515117495	-4.52000742954762	2534.87	0.128963878466285	-4.44335565097269	2543.27	0.131465906872462	-4.36688594313072	2551.68	0.134107357179969	-4.29032519992227	2560.08	0.136889369135786	-4.2138554920803	2568.5	0.139829990580697	-4.13720371350537	2576.9	0.142923512178531	-4.0607340056634	2585.32	0.14619340321256	-3.98408222708846	2593.73	0.149637519811626	-3.90752148388001	2602.13	0.153264910994642	-3.83105177603804	2610.53	0.157089758007825	-3.75458206819607	2618.95	0.16113266915598	-3.67793028962114	2627.37	0.165396192855604	-3.60127851104621	2635.77	0.169881402153961	-3.52480880320424	2644.18	0.17461654323035	-3.44824805999579	2652.58	0.17960365922854	-3.37177835215382	2661	0.184875103235771	-3.29512657357889	2669.4	0.190420640529041	-3.21865686573691	2677.82	0.196282342831954	-3.14200508716198	2686.23	0.202456366978372	-3.06544434395353	2694.63	0.208958934504256	-2.98897463611156	2703.07	0.215848994463448	-2.91214078680368	2711.5	0.223107105349474	-2.83539797286227	2719.92	0.23075243438528	-2.75874619428734	2728.32	0.238795288910381	-2.68227648644536	2736.73	0.24728631982998	-2.60571574323692	2745.15	0.256251054117002	-2.52906396466199	2753.57	0.265704973753846	-2.45241218608706	2761.98	0.275662614913335	-2.37585144287861																																																																																																																																																										F1	20210521_133-3bc_yp2-05-01D_plate1.xlsx	0.083	0.365	0.365	1					0.134107357179969		2551.68		0	0	0	0	0	0	0	0	0	0	0	0	0	0	0	0	0	0	0	0	0	0	0	0	0	0	0	0	0	0	0	0	0	0	0	0	0	0	0	0	0	0	0	0	0	0	0	0	0	0	0	0	0	0	0	0	0	0	0	0	0	0	0	0	0	0	0	0	0	0	0	0	0	0	0	0	0	0	0	0	0	0	0	0	0	0	0	0	0	0	0	0	0	0	0	0	0	0	0	0	0	0	0	0	0	0	0	0	0	0	0	0	0	0	0	0	0	0	0	0	0	0	0	0	0	0	0	0	0	0	0	0	0	0	0	0	0	0	0	0	0	0	0	0	0	0	0	0	0	0	0	0	0	0	0	0	0	0	0	0	0	0	0	0	0	0	0	0	0	0	0	0	0	0	0	0	0	0	0	0	0	0	0	0	0	0	0	0	0	0	0	0	0	0	0	0	0	0	0	0	0	0	0	0	0	0	0	0	0	0	0	0	0	0	0	0	0	0	0	0	0	0	0	0	0	0	0	0	0	0	0	0	0	0	0	0	0	0	0	0	0	0	0	0	0	0	0	0	112.891871639249	112.103600946351	111.345381983585	110.666165934027	110.502384759923	110.446858605756	110.536425119321	111.156664581073	111.618213333837	112.650294397405	113.935934618657	115.514676622461	117.428037263169	116.2380319764	115.316208758211	114.667107756347	114.298444612315	113.973901360467	113.969918335065	114.292393590589	114.73521229103	115.54506793821	114.654164325594	113.938341731462	113.598826225499	113.280758995457	113.193824503502	113.195233385006	113.628152316959	114.187862955279	113.840448553966	113.516791976285	113.656695768344	113.860264033695	113.385966731337	113.152112428307	112.943888478143	113.020705634744	113.178426960132	112.874205055783	112.710034261494	112.150244003593	111.790002102363	111.645061966543	111.643943539389	111.445701941501	111.434456009392	111.243333050667	111.138573838714	110.821361033776	110.59369723384	110.265228193631	110.265554974728	110.163125503758	109.897611382666	109.84741850144	109.870392619581	109.889069420614	110.246369155343	110.81406992907	111.879898448965	113.225711507024	114.812643985233	116.75251850194	118.975515141928	121.458122771195	124.28348098871	127.430089634281	130.975920226489	134.888360717039	139.261763038436	144.057709294238	149.387021369594	155.010550730182	161.213415929298	167.873547369177	175.00039246725	182.69353622166	190.892534149844	200.054615378174	209.483277855541	219.726253540748	230.29267308792	241.875210206374	254.360356376299	267.362292781913	281.258090215877	295.73840229621	0	0	0	0	0	0	0	0	0	0	0	0	0	0	0	0	0	0	0	0	0	0	0	0	0	0	0	0	0	0	0	0	0	0	0	0	0	0	0	0	0	0	0	0	0	0	0	0	0	0	0	0	0	0	0	0	0	0	0	0	0	0	0	0	0	0	0	0	0	0	0	0	0	0	0	0	0	0	0	0	0	0	0	0	0	0	0	0	0	0	0	0	0	0	0	0	0	0	0	0	0	0	0	0	0	0	0	0	0	0	0	0	0	0	0	0	0	0	0	0	0	0	0	0	0	0	0	0	0	0	0	0	0	0	0	0	0	0	0	0	0	0	0	0	0	0	0	0	0	0	0	0	0	0	0	0	0	0	0	0	0	0	0	0	0	0	0	0	0	0	0	0	0	0	0	0	0	0	0	0	0	0	0	0	0	0	0	0	0	0	0	0	0	0	0	0	0	0	0	0	0	0	0	0	0	0	0	0	0	0	0	0	0	0	0	0	0	0	0	0	0	0	0	0	0	0	0	0	0	0	0	0	0	0	0	0	0	0	0	0	0	0	0	0	0	0	0	0	0	0	0	0	0	0	0	0	0	0	0	0	0	0	0	0	0	0	0	0	0	0	0	0	0	0	0	0	0	0	0	0	0	0	0	0	0	0	0	0	0	0	0	0	0	0	0	0	0	0	0	0	0	0	0	0	0	0	0	0	0	0	0	0	0	0	0	0	0	0	0	0	0	0	0	0	0	0	0	0	0	0	0	0	0	0	0	0	0	0	0	0	0	0	0	0	0	0	0	0	0	0	0	0	0	0	0	0	241.875210206423	254.360356376403	267.36229278204	281.258090216049	295.738402296404	0	0	0	0	0	0	0	0	0	0	0	0	0	0	0	0	0	0	0	0	0	0	0	0	0	1878.85	2787.23	0.301	-1.3759	3031.23	1	2787.23	2820.9	51	0.9	2	30	30.1	30	30.1	30	30.1	30.1	30.1	30	30.1	30.1	30.1	30.1	30.1	30	30.1	30.1	30.1	30	30.1	30.1	30.1	30.1	30.1	30	30	30.1	30.1	30	30.1	30.1	30.1	30	30	30.1	30.1	30.1	30	30.1	30	30	30.1	30.1	30.1	30.1	30.1	30.1	30.1	30	30	30.1	30.1	30	30	30.1	30.1	30	30.1	30.1	30.1	30.1	30.1	30.1	30.1	30.1	30.1	30.1	30.1	30.1	30.1	30.1	30	30.1	30.1	30	30.1	30	30.1	30.1	30.1	30.1	30.1	30.1	30.1	30	30.1	30	30.1	30.1	30.1	30.1	30.1	30.1	30.1	30.1	30.1	30.1	30	30.1	30	30.1	30.1	30.1	30.1	30.1	30.1	30	30.1	30.1	30.1	30.1	30.1	30.1	30.1	30.1	30.1	30.1	30.1	30.1	30	30.1	30	30	30.1	30.1	30.1	30.1	30.1	30.1	30.1	30	30	30.1	30	30.1	30	30	30	30.1	30.1	30.1	30.1	30.1	30	30.1	30.1	30.1	30.1	30	30.1	30	30	30.1	30.1	30.1	30	30.1	30.1	30	30	30	30	30.1	30.1	30.1	30.1	30.1	30.1	30	30.1	30	30.1	30.1	30	30.1	30	30.1	30.1	30	30	30.1	30.1	30.1	30	30.1	30	30.1	30.1	30.1	30.1	30.1	30.1	30.1	30.1	30.1	30	30	30.1	30.1	30.1	30	30.1	30	30	30	30.1	30.1	30	30.1	30.1	30.1	30	30.1	30.1	30.1	30.1	30.1	30.1	30	30.1	30.1	30	30.1	30.1	30	30	30.1	30.1	30	30.1	30.1	30.1	30.1	30.1	30	30.1	30	30.1	30.1	30	30.1	30.1	30.1	30	30.1	30.1	30.1	30.1	30	30	30	30	30.1	30	30.1	30.1	30	30.1	30	30	30.1	30.1	30	30.1	30	30.1	30	30	30.1	30.1	30	30.1	30.1	30.1	30.1	30.1	30.1	30.1	30	30.1	30	30	30.1	30	30	30.1	30.1	30.1	30	30	30.1	30.1	30.1	30	30.1	30	30.1	30	30.1	30.1	30.1	30.1	30.1	30.1	30	30.1	30	30.1	30	30.1	30.1	30.1	30.1	30.1	30.1	30.1	30.1	30	30.1	30.1	30	30.1	30.1	30.1	30.1	30.1	30	30.1	30.1	30	30.1	30.1	30	30.1	30.1	30	30.1	30.1	30.1	30.1	30.1	30.1	30.1	30	30.1	30.1	30.1	30	30	30	30.1	30.1	30.1	30.1	30.1	30.1	30.1	30.1	30.1	30	30.1	0	0	0	0	None	None	YP0.5%D
NaN	NaN	NaN	NaN	NaN	NaN	213.77	2820.9	51	2	1	0.9	3.57	0.082	11.97	0.082	20.38	0.082	28.78	0.082	37.18	0.082	45.6	0.082	54	0.082	62.42	0.082	70.82	0.082	79.23	0.082	87.63	0.082	96.03	0.082	104.47	0.082	112.87	0.082	121.28	0.082	129.7	0.082	138.1	0.082	146.5	0.082	154.92	0.082	163.33	0.082	171.73	0.082	180.15	0.082	188.55	0.082	196.95	0.082	205.37	0.082	213.77	0.082	222.17	0.082	230.58	0.082	239	0.082	247.42	0.082	255.83	0.082	264.23	0.082	272.63	0.082	281.05	0.082	289.45	0.082	297.85	0.082	306.27	0.082	314.67	0.082	323.07	0.082	331.48	0.082	339.88	0.082	348.3	0.082	356.7	0.082	365.12	0.082	373.52	0.082	381.92	0.082	390.33	0.082	398.73	0.082	407.15	0.082	415.57	0.082	423.97	0.082	432.38	0.082	440.78	0.082	449.2	0.082	457.62	0.082	466.02	0.082	474.42	0.082	482.83	0.082	491.23	0.082	499.65	0.082	508.05	0.082	516.47	0.082	524.87	0.082	533.27	0.082	541.68	0.082	550.08	0.082	558.5	0.082	566.92	0.082	575.32	0.082	583.73	0.082	592.15	0.082	600.55	0.082	608.95	0.082	617.37	0.082	625.77	0.082	634.18	0.082	642.58	0.082	651	0.082	659.4	0.082	667.82	0.082	676.22	0.082	684.63	0.082	693.03	0.082	701.43	0.082	709.85	0.082	718.25	0.082	726.67	0.082	735.08	0.082	743.48	0.082	751.9	0.082	760.3	0.082	768.72	0.082	777.12	0.082	785.53	0.082	793.95	0.082	802.35	0.082	810.77	0.082	819.18	0.082	827.58	0.082	836	0.082	844.4	0.082	852.82	0.082	861.22	0.082	869.63	0.082	878.03	0.082	886.45	0.082	894.87	0.082	903.27	0.082	911.68	0.082	920.1	0.082	928.52	0.082	936.92	0.082	945.32	0.082	953.73	0.082	962.13	0.082	970.55	0.082	978.97	0.082	987.38	0.082	995.78	0.082	1004.2	0.082	1012.6	0.082	1021.02	0.082	1029.43	0.082	1037.83	0.082	1046.25	0.082	1054.65	0.082	1063.07	0.082	1071.47	0.082	1079.88	0.082	1088.3	0.082	1096.72	0.082	1105.12	0.082	1113.53	0.082	1121.93	0.082	1130.35	0.082	1138.77	0.082	1147.17	0.082	1155.58	0.082	1164	0.082	1172.4	0.082	1180.8	0.082	1189.22	0.082	1197.62	0.082	1206.03	0.082	1214.45	0.082	1222.85	0.082	1231.27	0.082	1239.67	0.082	1248.08	0.082	1256.48	0.082	1264.9	0.082	1273.3	0.082	1281.72	0.082	1290.13	0.082	1298.53	0.082	1306.95	0.082	1315.35	0.082	1323.77	0.082	1332.18	0.082	1340.58	0.082	1349	0.082	1357.4	0.082	1365.82	0.082	1374.22	0.082	1382.63	0.082	1391.03	0.082	1399.45	0.082	1407.87	0.082	1416.27	0.082	1424.68	0.082	1433.1	0.082	1441.52	0.082	1449.93	0.082	1458.35	0.082	1466.75	0.082	1475.17	0.082	1483.57	0.082	1491.98	0.082	1500.38	0.082	1508.78	0.082	1517.2	0.082	1525.6	0.082	1534.02	0.082	1542.42	0.082	1550.83	0.082	1559.23	0.082	1567.65	0.082	1576.05	0.082	1584.45	0.082	1592.87	0.082	1601.28	0.082	1609.7	0.082	1618.12	0.082	1626.53	0.082	1634.95	0.082	1643.35	0.082	1651.75	0.082	1660.17	0.082	1668.58	0.082	1676.98	0.082	1685.4	0.082	1693.8	0.082	1702.22	0.082	1710.63	0.082	1719.05	0.082	1727.45	0.082	1735.87	0.082	1744.27	0.082	1752.67	0.082	1761.08	0.082	1769.48	0.082	1777.9	0.082	1786.32	0.082	1794.72	0.082	1803.13	0.082	1811.53	0.082	1819.95	0.082	1828.38	0.082	1836.78	0.082	1845.2	0.082	1853.62	0.082	1862.03	0.082	1870.43	0.082	1878.85	0.082	1887.25	0.082	1895.67	0.082	1904.07	0.082	1912.48	0.082	1920.88	0.082	1929.3	0.082	1937.72	0.082	1946.12	0.082	1954.53	0.082	1962.95	0.082	1971.35	0.082	1979.77	0.082	1988.18	0.082	1996.58	0.082	2005	0.082	2013.4	0.082	2021.82	0.082	2030.23	0.082	2038.63	0.082	2047.05	0.082	2055.47	0.082	2063.88	0.082	2072.28	0.082	2080.7	0.082	2089.1	0.082	2097.52	0.082	2105.93	0.082	2114.33	0.082	2122.75	0.082	2131.17	0.082	2139.57	0.082	2147.97	0.082	2156.38	0.082	2164.78	0.082	2173.2	0.082	2181.6	0.082	2190.02	0.082	2198.42	0.082	2206.83	0.082	2215.23	0.082	2223.65	0.082	2232.07	0.082	2240.47	0.082	2248.88	0.082	2257.3	0.082	2265.72	0.082	2274.13	0.082	2282.53	0.082	2290.95	0.082	2299.37	0.082	2307.77	0.082	2316.18	0.082	2324.58	0.082	2333	0.082	2341.4	0.082	2349.82	0.082	2358.23	0.082	2366.63	0.082	2375.05	0.082	2383.45	0.082	2391.87	0.082	2400.28	0.082	2408.68	0.082	2417.1	0.082	2425.5	0.082	2433.92	0.082	2442.33	0.082	2450.75	0.082	2459.15	0.082	2467.57	0.082	2475.97	0.082	2484.38	0.082	2492.8	0.082	2501.23	0.082	2509.63	0.082	2518.03	0.082	2526.45	0.082	2534.87	0.082	2543.27	0.082	2551.68	0.082	2560.08	0.082	2568.5	0.082	2576.9	0.082	2585.32	0.082	2593.73	0.082	2602.13	0.082	2610.53	0.082	2618.95	0.082	2627.37	0.082	2635.77	0.082	2644.18	0.082	2652.58	0.082	2661	0.082	2669.4	0.082	2677.82	0.082	2686.23	0.082	2694.63	0.082	2703.07	0.082	2711.5	0.082	2719.92	0.082	2728.32	0.082	2736.73	0.082	2745.15	0.082	2753.57	0.082	2761.98	0.082	2770.4	0.082	2778.82	0.082	2787.23	0.082	2795.65	0.082	2804.07	0.082	2812.48	0.082	2820.9	0.082	2829.32	0.082	2837.72	0.082	2846.13	0.082	2854.55	0.082	2862.95	0.082	2871.37	0.082	2879.78	0.082	2888.18	0.082	2896.6	0.082	2905.02	0.082	2913.42	0.082	2921.83	0.082	2930.25	0.082	2938.65	0.082	2947.07	0.082	2955.48	0.082	2963.92	0.082	2972.33	0.082	2980.73	0.082	2989.17	0.082	2997.58	0.082	3006	0.082	3014.4	0.082	3022.83	0.082	3031.23	0.082																																																																																																																																																																																																																																																																																																																			G1	20210521_133-3bc_yp2-05-01D_plate1.xlsx	0.082	0.082	0.082										0	0	0	0	0	0	0	0	0	0	0	0	0	0	0	0	0	0	0	0	0	0	0	0	0	0	0	0	0	0	0	0	0	0	0	0	0	0	0	0	0	0	0	0	0	0	0	0	0	0	0	0	0	0	0	0	0	0	0	0	0	0	0	0	0	0	0	0	0	0	0	0	0	0	0	0	0	0	0	0	0	0	0	0	0	0	0	0	0	0	0	0	0	0	0	0	0	0	0	0	0	0	0	0	0	0	0	0	0	0	0	0	0	0	0	0	0	0	0	0	0	0	0	0	0	0	0	0	0	0	0	0	0	0	0	0	0	0	0	0	0	0	0	0	0	0	0	0	0	0	0	0	0	0	0	0	0	0	0	0	0	0	0	0	0	0	0	0	0	0	0	0	0	0	0	0	0	0	0	0	0	0	0	0	0	0	0	0	0	0	0	0	0	0	0	0	0	0	0	0	0	0	0	0	0	0	0	0	0	0	0	0	0	0	0	0	0	0	0	0	0	0	0	0	0	0	0	0	0	0	0	0	0	0	0	0	0	0	0	0	0	0	0	0	0	0	0	0	0	0	0	0	0	0	0	0	0	0	0	0	0	0	0	0	0	0	0	0	0	0	0	0	0	0	0	0	0	0	0	0	0	0	0	0	0	0	0	0	0	0	0	0	0	0	0	0	0	0	0	0	0	0	0	0	0	0	0	0	0	0	0	0	0	0	0	0	0	0	0	0	0	0	0	0	0	0	0	0	0	0	0	0	0	0	0	0	0	0	0	0	0	0	0	0	0	0	0	0	0	0	0	0	0	0	0	0	0	0	0	0	0	0	0	0	0	0	0	0	0	0	0	0	0	0	0	0	0	0	0	0	0	0	0	0	0	0	0	0	0	0	0	0	0	0	0	0	0	0	0	0	0	0	0	0	0	0	0	0	0	0	0	0	0	0	0	0	0	0	0	0	0	0	0	0	0	0	0	0	0	0	0	0	0	0	0	0	0	0	0	0	0	0	0	0	0	0	0	0	0	0	0	0	0	0	0	0	0	0	0	0	0	0	0	0	0	0	0	0	0	0	0	0	0	0	0	0	0	0	0	0	0	0	0	0	0	0	0	0	0	0	0	0	0	0	0	0	0	0	0	0	0	0	0	0	0	0	0	0	0	0	0	0	0	0	0	0	0	0	0	0	0	0	0	0	0	0	0	0	0	0	0	0	0	0	0	0	0	0	0	0	0	0	0	0	0	0	0	0	0	0	0	0	0	0	0	0	0	0	0	0	0	0	0	0	0	0	0	0	0	0	0	0	0	0	0	0	0	0	0	0	0	0	0	0	0	0	0	0	0	0	0	0	0	0	0	0	0	0	0	0	0	0	0	0	0	0	0	0	0	0	0	0	0	0	0	0	0	0	0	0	0	0	0	0	0	0	0	0	0	0	0	0	0	0	0	0	0	0	0	0	0	0	0	0	0	0	0	0	0	0	0	0	0	0	0	0	0	0	0	0	0	0	0	0	0	0	0	0	0	0	0	0	0	0	0	0	0	0	0	0	0	0	0	0	0	0	0	0	0	0	0	0	0	0	0	0	0	0	0	0	0	0	0	0	0	0	0	0	0	0	0	0	0	0	0	0	0	0	0	0	0	0	NaN	NaN	NaN	3032.23	3031.23	1	2821.9	2820.9	51	0.9	2	30	30.1	30	30.1	30	30.1	30.1	30.1	30	30.1	30.1	30.1	30.1	30.1	30	30.1	30.1	30.1	30	30.1	30.1	30.1	30.1	30.1	30	30	30.1	30.1	30	30.1	30.1	30.1	30	30	30.1	30.1	30.1	30	30.1	30	30	30.1	30.1	30.1	30.1	30.1	30.1	30.1	30	30	30.1	30.1	30	30	30.1	30.1	30	30.1	30.1	30.1	30.1	30.1	30.1	30.1	30.1	30.1	30.1	30.1	30.1	30.1	30.1	30	30.1	30.1	30	30.1	30	30.1	30.1	30.1	30.1	30.1	30.1	30.1	30	30.1	30	30.1	30.1	30.1	30.1	30.1	30.1	30.1	30.1	30.1	30.1	30	30.1	30	30.1	30.1	30.1	30.1	30.1	30.1	30	30.1	30.1	30.1	30.1	30.1	30.1	30.1	30.1	30.1	30.1	30.1	30.1	30	30.1	30	30	30.1	30.1	30.1	30.1	30.1	30.1	30.1	30	30	30.1	30	30.1	30	30	30	30.1	30.1	30.1	30.1	30.1	30	30.1	30.1	30.1	30.1	30	30.1	30	30	30.1	30.1	30.1	30	30.1	30.1	30	30	30	30	30.1	30.1	30.1	30.1	30.1	30.1	30	30.1	30	30.1	30.1	30	30.1	30	30.1	30.1	30	30	30.1	30.1	30.1	30	30.1	30	30.1	30.1	30.1	30.1	30.1	30.1	30.1	30.1	30.1	30	30	30.1	30.1	30.1	30	30.1	30	30	30	30.1	30.1	30	30.1	30.1	30.1	30	30.1	30.1	30.1	30.1	30.1	30.1	30	30.1	30.1	30	30.1	30.1	30	30	30.1	30.1	30	30.1	30.1	30.1	30.1	30.1	30	30.1	30	30.1	30.1	30	30.1	30.1	30.1	30	30.1	30.1	30.1	30.1	30	30	30	30	30.1	30	30.1	30.1	30	30.1	30	30	30.1	30.1	30	30.1	30	30.1	30	30	30.1	30.1	30	30.1	30.1	30.1	30.1	30.1	30.1	30.1	30	30.1	30	30	30.1	30	30	30.1	30.1	30.1	30	30	30.1	30.1	30.1	30	30.1	30	30.1	30	30.1	30.1	30.1	30.1	30.1	30.1	30	30.1	30	30.1	30	30.1	30.1	30.1	30.1	30.1	30.1	30.1	30.1	30	30.1	30.1	30	30.1	30.1	30.1	30.1	30.1	30	30.1	30.1	30	30.1	30.1	30	30.1	30.1	30	30.1	30.1	30.1	30.1	30.1	30.1	30.1	30	30.1	30.1	30.1	30	30	30	30.1	30.1	30.1	30.1	30.1	30.1	30.1	30.1	30.1	30	30.1	0	0	0	0	None	None	YP0.5%D
NaN	NaN	NaN	NaN	NaN	NaN	213.77	2820.9	51	2	1	0.9	3.57	0.081	11.97	0.081	20.38	0.081	28.78	0.082	37.18	0.082	45.6	0.082	54	0.082	62.42	0.082	70.82	0.082	79.23	0.082	87.63	0.082	96.03	0.082	104.47	0.082	112.87	0.082	121.28	0.082	129.7	0.082	138.1	0.082	146.5	0.082	154.92	0.082	163.33	0.082	171.73	0.082	180.15	0.082	188.55	0.082	196.95	0.082	205.37	0.082	213.77	0.082	222.17	0.082	230.58	0.082	239	0.082	247.42	0.082	255.83	0.082	264.23	0.082	272.63	0.082	281.05	0.082	289.45	0.082	297.85	0.082	306.27	0.082	314.67	0.082	323.07	0.082	331.48	0.082	339.88	0.082	348.3	0.082	356.7	0.082	365.12	0.082	373.52	0.082	381.92	0.082	390.33	0.082	398.73	0.082	407.15	0.082	415.57	0.082	423.97	0.082	432.38	0.082	440.78	0.082	449.2	0.082	457.62	0.082	466.02	0.082	474.42	0.082	482.83	0.082	491.23	0.082	499.65	0.082	508.05	0.082	516.47	0.082	524.87	0.082	533.27	0.082	541.68	0.082	550.08	0.082	558.5	0.082	566.92	0.082	575.32	0.082	583.73	0.082	592.15	0.082	600.55	0.082	608.95	0.082	617.37	0.082	625.77	0.082	634.18	0.082	642.58	0.082	651	0.082	659.4	0.082	667.82	0.082	676.22	0.082	684.63	0.082	693.03	0.082	701.43	0.082	709.85	0.082	718.25	0.082	726.67	0.082	735.08	0.082	743.48	0.082	751.9	0.082	760.3	0.082	768.72	0.082	777.12	0.082	785.53	0.082	793.95	0.082	802.35	0.082	810.77	0.082	819.18	0.082	827.58	0.082	836	0.082	844.4	0.082	852.82	0.082	861.22	0.082	869.63	0.082	878.03	0.082	886.45	0.082	894.87	0.082	903.27	0.082	911.68	0.082	920.1	0.082	928.52	0.082	936.92	0.082	945.32	0.082	953.73	0.082	962.13	0.082	970.55	0.082	978.97	0.082	987.38	0.082	995.78	0.082	1004.2	0.082	1012.6	0.082	1021.02	0.082	1029.43	0.082	1037.83	0.082	1046.25	0.082	1054.65	0.082	1063.07	0.082	1071.47	0.082	1079.88	0.082	1088.3	0.082	1096.72	0.082	1105.12	0.082	1113.53	0.082	1121.93	0.082	1130.35	0.082	1138.77	0.082	1147.17	0.082	1155.58	0.082	1164	0.082	1172.4	0.082	1180.8	0.082	1189.22	0.082	1197.62	0.082	1206.03	0.082	1214.45	0.082	1222.85	0.082	1231.27	0.082	1239.67	0.082	1248.08	0.082	1256.48	0.082	1264.9	0.082	1273.3	0.082	1281.72	0.082	1290.13	0.082	1298.53	0.082	1306.95	0.082	1315.35	0.082	1323.77	0.082	1332.18	0.082	1340.58	0.082	1349	0.082	1357.4	0.082	1365.82	0.082	1374.22	0.082	1382.63	0.082	1391.03	0.082	1399.45	0.082	1407.87	0.082	1416.27	0.082	1424.68	0.082	1433.1	0.082	1441.52	0.082	1449.93	0.082	1458.35	0.082	1466.75	0.082	1475.17	0.082	1483.57	0.082	1491.98	0.082	1500.38	0.082	1508.78	0.082	1517.2	0.082	1525.6	0.082	1534.02	0.082	1542.42	0.082	1550.83	0.082	1559.23	0.082	1567.65	0.082	1576.05	0.082	1584.45	0.082	1592.87	0.082	1601.28	0.082	1609.7	0.082	1618.12	0.082	1626.53	0.082	1634.95	0.082	1643.35	0.082	1651.75	0.082	1660.17	0.082	1668.58	0.082	1676.98	0.082	1685.4	0.082	1693.8	0.082	1702.22	0.082	1710.63	0.082	1719.05	0.082	1727.45	0.082	1735.87	0.082	1744.27	0.082	1752.67	0.082	1761.08	0.082	1769.48	0.082	1777.9	0.082	1786.32	0.082	1794.72	0.082	1803.13	0.082	1811.53	0.082	1819.95	0.082	1828.38	0.082	1836.78	0.082	1845.2	0.082	1853.62	0.082	1862.03	0.082	1870.43	0.082	1878.85	0.082	1887.25	0.082	1895.67	0.082	1904.07	0.082	1912.48	0.082	1920.88	0.082	1929.3	0.082	1937.72	0.082	1946.12	0.082	1954.53	0.082	1962.95	0.082	1971.35	0.082	1979.77	0.082	1988.18	0.082	1996.58	0.082	2005	0.082	2013.4	0.082	2021.82	0.082	2030.23	0.082	2038.63	0.082	2047.05	0.082	2055.47	0.082	2063.88	0.082	2072.28	0.082	2080.7	0.082	2089.1	0.082	2097.52	0.082	2105.93	0.082	2114.33	0.082	2122.75	0.082	2131.17	0.082	2139.57	0.082	2147.97	0.082	2156.38	0.082	2164.78	0.082	2173.2	0.082	2181.6	0.082	2190.02	0.082	2198.42	0.082	2206.83	0.082	2215.23	0.082	2223.65	0.082	2232.07	0.082	2240.47	0.082	2248.88	0.082	2257.3	0.082	2265.72	0.082	2274.13	0.082	2282.53	0.082	2290.95	0.082	2299.37	0.082	2307.77	0.082	2316.18	0.082	2324.58	0.082	2333	0.082	2341.4	0.082	2349.82	0.082	2358.23	0.082	2366.63	0.082	2375.05	0.082	2383.45	0.082	2391.87	0.082	2400.28	0.082	2408.68	0.082	2417.1	0.082	2425.5	0.082	2433.92	0.082	2442.33	0.082	2450.75	0.082	2459.15	0.082	2467.57	0.082	2475.97	0.082	2484.38	0.082	2492.8	0.082	2501.23	0.082	2509.63	0.082	2518.03	0.082	2526.45	0.082	2534.87	0.082	2543.27	0.082	2551.68	0.082	2560.08	0.082	2568.5	0.082	2576.9	0.082	2585.32	0.082	2593.73	0.082	2602.13	0.082	2610.53	0.082	2618.95	0.082	2627.37	0.082	2635.77	0.082	2644.18	0.082	2652.58	0.082	2661	0.082	2669.4	0.082	2677.82	0.082	2686.23	0.082	2694.63	0.082	2703.07	0.082	2711.5	0.082	2719.92	0.082	2728.32	0.082	2736.73	0.082	2745.15	0.082	2753.57	0.082	2761.98	0.082	2770.4	0.082	2778.82	0.082	2787.23	0.082	2795.65	0.082	2804.07	0.082	2812.48	0.082	2820.9	0.082	2829.32	0.082	2837.72	0.082	2846.13	0.082	2854.55	0.082	2862.95	0.082	2871.37	0.082	2879.78	0.082	2888.18	0.082	2896.6	0.082	2905.02	0.082	2913.42	0.082	2921.83	0.082	2930.25	0.082	2938.65	0.082	2947.07	0.082	2955.48	0.082	2963.92	0.082	2972.33	0.082	2980.73	0.082	2989.17	0.082	2997.58	0.082	3006	0.082	3014.4	0.082	3022.83	0.082	3031.23	0.082																																																																																																																																																																																																																																																																																																																			H1	20210521_133-3bc_yp2-05-01D_plate1.xlsx	0.0817	0.082	0.082										0	0	0	0	0	0	0	0	0	0	0	0	0	0	0	0	0	0	0	0	0	0	0	0	0	0	0	0	0	0	0	0	0	0	0	0	0	0	0	0	0	0	0	0	0	0	0	0	0	0	0	0	0	0	0	0	0	0	0	0	0	0	0	0	0	0	0	0	0	0	0	0	0	0	0	0	0	0	0	0	0	0	0	0	0	0	0	0	0	0	0	0	0	0	0	0	0	0	0	0	0	0	0	0	0	0	0	0	0	0	0	0	0	0	0	0	0	0	0	0	0	0	0	0	0	0	0	0	0	0	0	0	0	0	0	0	0	0	0	0	0	0	0	0	0	0	0	0	0	0	0	0	0	0	0	0	0	0	0	0	0	0	0	0	0	0	0	0	0	0	0	0	0	0	0	0	0	0	0	0	0	0	0	0	0	0	0	0	0	0	0	0	0	0	0	0	0	0	0	0	0	0	0	0	0	0	0	0	0	0	0	0	0	0	0	0	0	0	0	0	0	0	0	0	0	0	0	0	0	0	0	0	0	0	0	0	0	0	0	0	0	0	0	0	0	0	0	0	0	0	0	0	0	0	0	0	0	0	0	0	0	0	0	0	0	0	0	0	0	0	0	0	0	0	0	0	0	0	0	0	0	0	0	0	0	0	0	0	0	0	0	0	0	0	0	0	0	0	0	0	0	0	0	0	0	0	0	0	0	0	0	0	0	0	0	0	0	0	0	0	0	0	0	0	0	0	0	0	0	0	0	0	0	0	0	0	0	0	0	0	0	0	0	0	0	0	0	0	0	0	0	0	0	0	0	0	0	0	0	0	0	0	0	0	0	0	0	0	0	0	0	0	0	0	0	0	0	0	0	0	0	0	0	0	0	0	0	0	0	0	0	0	0	0	0	0	0	0	0	0	0	0	0	0	0	0	0	0	0	0	0	0	0	0	0	0	0	0	0	0	0	0	0	0	0	0	0	0	0	0	0	0	0	0	0	0	0	0	0	0	0	0	0	0	0	0	0	0	0	0	0	0	0	0	0	0	0	0	0	0	0	0	0	0	0	0	0	0	0	0	0	0	0	0	0	0	0	0	0	0	0	0	0	0	0	0	0	0	0	0	0	0	0	0	0	0	0	0	0	0	0	0	0	0	0	0	0	0	0	0	0	0	0	0	0	0	0	0	0	0	0	0	0	0	0	0	0	0	0	0	0	0	0	0	0	0	0	0	0	0	0	0	0	0	0	0	0	0	0	0	0	0	0	0	0	0	0	0	0	0	0	0	0	0	0	0	0	0	0	0	0	0	0	0	0	0	0	0	0	0	0	0	0	0	0	0	0	0	0	0	0	0	0	0	0	0	0	0	0	0	0	0	0	0	0	0	0	0	0	0	0	0	0	0	0	0	0	0	0	0	0	0	0	0	0	0	0	0	0	0	0	0	0	0	0	0	0	0	0	0	0	0	0	0	0	0	0	0	0	0	0	0	0	0	0	0	0	0	0	0	0	0	0	0	0	0	0	0	0	0	0	0	0	0	0	0	0	0	0	0	0	0	0	0	0	0	0	0	0	0	0	0	0	0	0	0	0	0	0	0	0	0	0	0	0	0	0	0	0	0	0	0	0	0	0	0	0	0	0	0	0	0	NaN	NaN	NaN	3032.23	3031.23	1	2821.9	2820.9	51	0.9	2	30	30.1	30	30.1	30	30.1	30.1	30.1	30	30.1	30.1	30.1	30.1	30.1	30	30.1	30.1	30.1	30	30.1	30.1	30.1	30.1	30.1	30	30	30.1	30.1	30	30.1	30.1	30.1	30	30	30.1	30.1	30.1	30	30.1	30	30	30.1	30.1	30.1	30.1	30.1	30.1	30.1	30	30	30.1	30.1	30	30	30.1	30.1	30	30.1	30.1	30.1	30.1	30.1	30.1	30.1	30.1	30.1	30.1	30.1	30.1	30.1	30.1	30	30.1	30.1	30	30.1	30	30.1	30.1	30.1	30.1	30.1	30.1	30.1	30	30.1	30	30.1	30.1	30.1	30.1	30.1	30.1	30.1	30.1	30.1	30.1	30	30.1	30	30.1	30.1	30.1	30.1	30.1	30.1	30	30.1	30.1	30.1	30.1	30.1	30.1	30.1	30.1	30.1	30.1	30.1	30.1	30	30.1	30	30	30.1	30.1	30.1	30.1	30.1	30.1	30.1	30	30	30.1	30	30.1	30	30	30	30.1	30.1	30.1	30.1	30.1	30	30.1	30.1	30.1	30.1	30	30.1	30	30	30.1	30.1	30.1	30	30.1	30.1	30	30	30	30	30.1	30.1	30.1	30.1	30.1	30.1	30	30.1	30	30.1	30.1	30	30.1	30	30.1	30.1	30	30	30.1	30.1	30.1	30	30.1	30	30.1	30.1	30.1	30.1	30.1	30.1	30.1	30.1	30.1	30	30	30.1	30.1	30.1	30	30.1	30	30	30	30.1	30.1	30	30.1	30.1	30.1	30	30.1	30.1	30.1	30.1	30.1	30.1	30	30.1	30.1	30	30.1	30.1	30	30	30.1	30.1	30	30.1	30.1	30.1	30.1	30.1	30	30.1	30	30.1	30.1	30	30.1	30.1	30.1	30	30.1	30.1	30.1	30.1	30	30	30	30	30.1	30	30.1	30.1	30	30.1	30	30	30.1	30.1	30	30.1	30	30.1	30	30	30.1	30.1	30	30.1	30.1	30.1	30.1	30.1	30.1	30.1	30	30.1	30	30	30.1	30	30	30.1	30.1	30.1	30	30	30.1	30.1	30.1	30	30.1	30	30.1	30	30.1	30.1	30.1	30.1	30.1	30.1	30	30.1	30	30.1	30	30.1	30.1	30.1	30.1	30.1	30.1	30.1	30.1	30	30.1	30.1	30	30.1	30.1	30.1	30.1	30.1	30	30.1	30.1	30	30.1	30.1	30	30.1	30.1	30	30.1	30.1	30.1	30.1	30.1	30.1	30.1	30	30.1	30.1	30.1	30	30	30	30.1	30.1	30.1	30.1	30.1	30.1	30.1	30.1	30.1	30	30.1	0	0	0	0	None	None	YP0.1%D
NaN	NaN	NaN	NaN	NaN	NaN	213.77	2820.9	51	2	1	0.9	3.57	0.086	11.97	0.086	20.38	0.085	28.78	0.086	37.18	0.086	45.6	0.086	54	0.086	62.42	0.085	70.82	0.086	79.23	0.086	87.63	0.086	96.03	0.086	104.47	0.085	112.87	0.086	121.28	0.086	129.7	0.086	138.1	0.086	146.5	0.085	154.92	0.085	163.33	0.085	171.73	0.086	180.15	0.085	188.55	0.085	196.95	0.086	205.37	0.086	213.77	0.086	222.17	0.085	230.58	0.085	239	0.086	247.42	0.085	255.83	0.085	264.23	0.086	272.63	0.085	281.05	0.085	289.45	0.085	297.85	0.085	306.27	0.085	314.67	0.086	323.07	0.085	331.48	0.086	339.88	0.086	348.3	0.085	356.7	0.085	365.12	0.085	373.52	0.086	381.92	0.085	390.33	0.086	398.73	0.085	407.15	0.085	415.57	0.086	423.97	0.086	432.38	0.085	440.78	0.086	449.2	0.086	457.62	0.086	466.02	0.085	474.42	0.086	482.83	0.085	491.23	0.085	499.65	0.086	508.05	0.086	516.47	0.086	524.87	0.085	533.27	0.086	541.68	0.085	550.08	0.085	558.5	0.085	566.92	0.085	575.32	0.085	583.73	0.085	592.15	0.086	600.55	0.085	608.95	0.086	617.37	0.085	625.77	0.086	634.18	0.085	642.58	0.085	651	0.085	659.4	0.085	667.82	0.085	676.22	0.086	684.63	0.085	693.03	0.085	701.43	0.085	709.85	0.086	718.25	0.086	726.67	0.086	735.08	0.086	743.48	0.085	751.9	0.086	760.3	0.085	768.72	0.086	777.12	0.085	785.53	0.085	793.95	0.085	802.35	0.085	810.77	0.085	819.18	0.085	827.58	0.086	836	0.085	844.4	0.085	852.82	0.085	861.22	0.085	869.63	0.086	878.03	0.085	886.45	0.085	894.87	0.086	903.27	0.085	911.68	0.085	920.1	0.086	928.52	0.086	936.92	0.086	945.32	0.085	953.73	0.085	962.13	0.085	970.55	0.085	978.97	0.085	987.38	0.085	995.78	0.086	1004.2	0.085	1012.6	0.085	1021.02	0.085	1029.43	0.085	1037.83	0.085	1046.25	0.085	1054.65	0.085	1063.07	0.085	1071.47	0.085	1079.88	0.085	1088.3	0.085	1096.72	0.085	1105.12	0.085	1113.53	0.085	1121.93	0.085	1130.35	0.086	1138.77	0.085	1147.17	0.085	1155.58	0.085	1164	0.085	1172.4	0.085	1180.8	0.085	1189.22	0.085	1197.62	0.085	1206.03	0.086	1214.45	0.085	1222.85	0.085	1231.27	0.085	1239.67	0.085	1248.08	0.086	1256.48	0.085	1264.9	0.085	1273.3	0.085	1281.72	0.085	1290.13	0.086	1298.53	0.085	1306.95	0.086	1315.35	0.086	1323.77	0.085	1332.18	0.085	1340.58	0.085	1349	0.085	1357.4	0.085	1365.82	0.085	1374.22	0.085	1382.63	0.086	1391.03	0.085	1399.45	0.085	1407.87	0.085	1416.27	0.085	1424.68	0.086	1433.1	0.085	1441.52	0.085	1449.93	0.085	1458.35	0.085	1466.75	0.085	1475.17	0.086	1483.57	0.086	1491.98	0.085	1500.38	0.086	1508.78	0.085	1517.2	0.086	1525.6	0.085	1534.02	0.086	1542.42	0.085	1550.83	0.086	1559.23	0.085	1567.65	0.085	1576.05	0.085	1584.45	0.085	1592.87	0.086	1601.28	0.085	1609.7	0.085	1618.12	0.085	1626.53	0.085	1634.95	0.085	1643.35	0.085	1651.75	0.085	1660.17	0.085	1668.58	0.086	1676.98	0.085	1685.4	0.086	1693.8	0.085	1702.22	0.085	1710.63	0.085	1719.05	0.085	1727.45	0.085	1735.87	0.085	1744.27	0.085	1752.67	0.085	1761.08	0.085	1769.48	0.085	1777.9	0.085	1786.32	0.085	1794.72	0.085	1803.13	0.085	1811.53	0.085	1819.95	0.085	1828.38	0.085	1836.78	0.085	1845.2	0.085	1853.62	0.085	1862.03	0.086	1870.43	0.085	1878.85	0.086	1887.25	0.086	1895.67	0.085	1904.07	0.086	1912.48	0.085	1920.88	0.085	1929.3	0.085	1937.72	0.085	1946.12	0.085	1954.53	0.085	1962.95	0.085	1971.35	0.085	1979.77	0.085	1988.18	0.085	1996.58	0.085	2005	0.085	2013.4	0.085	2021.82	0.085	2030.23	0.085	2038.63	0.085	2047.05	0.086	2055.47	0.085	2063.88	0.085	2072.28	0.086	2080.7	0.085	2089.1	0.085	2097.52	0.085	2105.93	0.086	2114.33	0.085	2122.75	0.086	2131.17	0.085	2139.57	0.085	2147.97	0.085	2156.38	0.085	2164.78	0.086	2173.2	0.085	2181.6	0.085	2190.02	0.086	2198.42	0.085	2206.83	0.085	2215.23	0.085	2223.65	0.085	2232.07	0.085	2240.47	0.085	2248.88	0.085	2257.3	0.085	2265.72	0.085	2274.13	0.085	2282.53	0.085	2290.95	0.085	2299.37	0.085	2307.77	0.086	2316.18	0.085	2324.58	0.085	2333	0.085	2341.4	0.085	2349.82	0.085	2358.23	0.085	2366.63	0.085	2375.05	0.085	2383.45	0.085	2391.87	0.085	2400.28	0.085	2408.68	0.085	2417.1	0.085	2425.5	0.085	2433.92	0.085	2442.33	0.085	2450.75	0.085	2459.15	0.085	2467.57	0.085	2475.97	0.085	2484.38	0.085	2492.8	0.085	2501.23	0.085	2509.63	0.085	2518.03	0.085	2526.45	0.085	2534.87	0.085	2543.27	0.085	2551.68	0.085	2560.08	0.085	2568.5	0.085	2576.9	0.085	2585.32	0.085	2593.73	0.085	2602.13	0.085	2610.53	0.085	2618.95	0.085	2627.37	0.085	2635.77	0.085	2644.18	0.085	2652.58	0.085	2661	0.085	2669.4	0.085	2677.82	0.085	2686.23	0.085	2694.63	0.085	2703.07	0.085	2711.5	0.085	2719.92	0.085	2728.32	0.085	2736.73	0.086	2745.15	0.085	2753.57	0.085	2761.98	0.085	2770.4	0.085	2778.82	0.086	2787.23	0.085	2795.65	0.085	2804.07	0.085	2812.48	0.085	2820.9	0.085	2829.32	0.085	2837.72	0.085	2846.13	0.085	2854.55	0.085	2862.95	0.085	2871.37	0.085	2879.78	0.085	2888.18	0.085	2896.6	0.085	2905.02	0.085	2913.42	0.085	2921.83	0.085	2930.25	0.085	2938.65	0.085	2947.07	0.085	2955.48	0.085	2963.92	0.085	2972.33	0.086	2980.73	0.085	2989.17	0.085	2997.58	0.085	3006	0.085	3014.4	0.085	3022.83	0.085	3031.23	0.085																																																																																																																																																																																																																																																																																																																			A2	20210521_133-3bc_yp2-05-01D_plate1.xlsx	0.0858	0.086	0.085										0	0	0	0	0	0	0	0	0	0	0	0	0	0	0	0	0	0	0	0	0	0	0	0	0	0	0	0	0	0	0	0	0	0	0	0	0	0	0	0	0	0	0	0	0	0	0	0	0	0	0	0	0	0	0	0	0	0	0	0	0	0	0	0	0	0	0	0	0	0	0	0	0	0	0	0	0	0	0	0	0	0	0	0	0	0	0	0	0	0	0	0	0	0	0	0	0	0	0	0	0	0	0	0	0	0	0	0	0	0	0	0	0	0	0	0	0	0	0	0	0	0	0	0	0	0	0	0	0	0	0	0	0	0	0	0	0	0	0	0	0	0	0	0	0	0	0	0	0	0	0	0	0	0	0	0	0	0	0	0	0	0	0	0	0	0	0	0	0	0	0	0	0	0	0	0	0	0	0	0	0	0	0	0	0	0	0	0	0	0	0	0	0	0	0	0	0	0	0	0	0	0	0	0	0	0	0	0	0	0	0	0	0	0	0	0	0	0	0	0	0	0	0	0	0	0	0	0	0	0	0	0	0	0	0	0	0	0	0	0	0	0	0	0	0	0	0	0	0	0	0	0	0	0	0	0	0	0	0	0	0	0	0	0	0	0	0	0	0	0	0	0	0	0	0	0	0	0	0	0	0	0	0	0	0	0	0	0	0	0	0	0	0	0	0	0	0	0	0	0	0	0	0	0	0	0	0	0	0	0	0	0	0	0	0	0	0	0	0	0	0	0	0	0	0	0	0	0	0	0	0	0	0	0	0	0	0	0	0	0	0	0	0	0	0	0	0	0	0	0	0	0	0	0	0	0	0	0	0	0	0	0	0	0	0	0	0	0	0	0	0	0	0	0	0	0	0	0	0	0	0	0	0	0	0	0	0	0	0	0	0	0	0	0	0	0	0	0	0	0	0	0	0	0	0	0	0	0	0	0	0	0	0	0	0	0	0	0	0	0	0	0	0	0	0	0	0	0	0	0	0	0	0	0	0	0	0	0	0	0	0	0	0	0	0	0	0	0	0	0	0	0	0	0	0	0	0	0	0	0	0	0	0	0	0	0	0	0	0	0	0	0	0	0	0	0	0	0	0	0	0	0	0	0	0	0	0	0	0	0	0	0	0	0	0	0	0	0	0	0	0	0	0	0	0	0	0	0	0	0	0	0	0	0	0	0	0	0	0	0	0	0	0	0	0	0	0	0	0	0	0	0	0	0	0	0	0	0	0	0	0	0	0	0	0	0	0	0	0	0	0	0	0	0	0	0	0	0	0	0	0	0	0	0	0	0	0	0	0	0	0	0	0	0	0	0	0	0	0	0	0	0	0	0	0	0	0	0	0	0	0	0	0	0	0	0	0	0	0	0	0	0	0	0	0	0	0	0	0	0	0	0	0	0	0	0	0	0	0	0	0	0	0	0	0	0	0	0	0	0	0	0	0	0	0	0	0	0	0	0	0	0	0	0	0	0	0	0	0	0	0	0	0	0	0	0	0	0	0	0	0	0	0	0	0	0	0	0	0	0	0	0	0	0	0	0	0	0	0	0	0	0	0	0	0	0	0	0	0	0	0	0	0	0	0	0	0	0	0	0	0	0	0	0	0	0	0	0	0	0	0	0	0	0	0	0	0	0	0	0	0	0	NaN	NaN	NaN	3032.23	3031.23	1	2821.9	2820.9	51	0.9	2	30	30.1	30	30.1	30	30.1	30.1	30.1	30	30.1	30.1	30.1	30.1	30.1	30	30.1	30.1	30.1	30	30.1	30.1	30.1	30.1	30.1	30	30	30.1	30.1	30	30.1	30.1	30.1	30	30	30.1	30.1	30.1	30	30.1	30	30	30.1	30.1	30.1	30.1	30.1	30.1	30.1	30	30	30.1	30.1	30	30	30.1	30.1	30	30.1	30.1	30.1	30.1	30.1	30.1	30.1	30.1	30.1	30.1	30.1	30.1	30.1	30.1	30	30.1	30.1	30	30.1	30	30.1	30.1	30.1	30.1	30.1	30.1	30.1	30	30.1	30	30.1	30.1	30.1	30.1	30.1	30.1	30.1	30.1	30.1	30.1	30	30.1	30	30.1	30.1	30.1	30.1	30.1	30.1	30	30.1	30.1	30.1	30.1	30.1	30.1	30.1	30.1	30.1	30.1	30.1	30.1	30	30.1	30	30	30.1	30.1	30.1	30.1	30.1	30.1	30.1	30	30	30.1	30	30.1	30	30	30	30.1	30.1	30.1	30.1	30.1	30	30.1	30.1	30.1	30.1	30	30.1	30	30	30.1	30.1	30.1	30	30.1	30.1	30	30	30	30	30.1	30.1	30.1	30.1	30.1	30.1	30	30.1	30	30.1	30.1	30	30.1	30	30.1	30.1	30	30	30.1	30.1	30.1	30	30.1	30	30.1	30.1	30.1	30.1	30.1	30.1	30.1	30.1	30.1	30	30	30.1	30.1	30.1	30	30.1	30	30	30	30.1	30.1	30	30.1	30.1	30.1	30	30.1	30.1	30.1	30.1	30.1	30.1	30	30.1	30.1	30	30.1	30.1	30	30	30.1	30.1	30	30.1	30.1	30.1	30.1	30.1	30	30.1	30	30.1	30.1	30	30.1	30.1	30.1	30	30.1	30.1	30.1	30.1	30	30	30	30	30.1	30	30.1	30.1	30	30.1	30	30	30.1	30.1	30	30.1	30	30.1	30	30	30.1	30.1	30	30.1	30.1	30.1	30.1	30.1	30.1	30.1	30	30.1	30	30	30.1	30	30	30.1	30.1	30.1	30	30	30.1	30.1	30.1	30	30.1	30	30.1	30	30.1	30.1	30.1	30.1	30.1	30.1	30	30.1	30	30.1	30	30.1	30.1	30.1	30.1	30.1	30.1	30.1	30.1	30	30.1	30.1	30	30.1	30.1	30.1	30.1	30.1	30	30.1	30.1	30	30.1	30.1	30	30.1	30.1	30	30.1	30.1	30.1	30.1	30.1	30.1	30.1	30	30.1	30.1	30.1	30	30	30	30.1	30.1	30.1	30.1	30.1	30.1	30.1	30.1	30.1	30	30.1	0	0	0	0	None	None	YP2%D
96.0555908726932	92.5138613013277	99.8792929699	1267.46801082578	1152.1192275216	1408.48369442397	213.77	2820.9	51	2	1	0.9	3.57	0.085	11.97	0.085	20.38	0.086	28.78	0.086	37.18	0.086	45.6	0.086	54	0.086	62.42	0.086	70.82	0.086	79.23	0.086	87.63	0.086	96.03	0.086	104.47	0.086	112.87	0.086	121.28	0.086	129.7	0.086	138.1	0.086	146.5	0.086	154.92	0.086	163.33	0.086	171.73	0.086	180.15	0.086	188.55	0.086	196.95	0.086	205.37	0.086	213.77	0.086	222.17	0.086	230.58	0.086	239	0.086	247.42	0.087	255.83	0.087	264.23	0.086	272.63	0.087	281.05	0.087	289.45	0.086	297.85	0.087	306.27	0.087	314.67	0.087	323.07	0.087	331.48	0.087	339.88	0.087	348.3	0.087	356.7	0.087	365.12	0.088	373.52	0.088	381.92	0.088	390.33	0.088	398.73	0.089	407.15	0.089	415.57	0.088	423.97	0.089	432.38	0.089	440.78	0.089	449.2	0.089	457.62	0.09	466.02	0.09	474.42	0.09	482.83	0.091	491.23	0.091	499.65	0.091	508.05	0.092	516.47	0.092	524.87	0.092	533.27	0.092	541.68	0.093	550.08	0.093	558.5	0.093	566.92	0.094	575.32	0.095	583.73	0.096	592.15	0.096	600.55	0.096	608.95	0.097	617.37	0.097	625.77	0.098	634.18	0.098	642.58	0.099	651	0.1	659.4	0.101	667.82	0.102	676.22	0.102	684.63	0.103	693.03	0.105	701.43	0.106	709.85	0.107	718.25	0.108	726.67	0.109	735.08	0.111	743.48	0.113	751.9	0.114	760.3	0.116	768.72	0.117	777.12	0.119	785.53	0.12	793.95	0.122	802.35	0.124	810.77	0.128	819.18	0.13	827.58	0.132	836	0.136	844.4	0.138	852.82	0.141	861.22	0.145	869.63	0.149	878.03	0.151	886.45	0.157	894.87	0.161	903.27	0.166	911.68	0.17	920.1	0.177	928.52	0.183	936.92	0.189	945.32	0.195	953.73	0.204	962.13	0.211	970.55	0.219	978.97	0.229	987.38	0.239	995.78	0.249	1004.2	0.257	1012.6	0.268	1021.02	0.28	1029.43	0.29	1037.83	0.305	1046.25	0.318	1054.65	0.328	1063.07	0.339	1071.47	0.351	1079.88	0.362	1088.3	0.368	1096.72	0.378	1105.12	0.388	1113.53	0.397	1121.93	0.404	1130.35	0.413	1138.77	0.418	1147.17	0.427	1155.58	0.432	1164	0.436	1172.4	0.446	1180.8	0.452	1189.22	0.454	1197.62	0.464	1206.03	0.464	1214.45	0.474	1222.85	0.477	1231.27	0.482	1239.67	0.485	1248.08	0.49	1256.48	0.496	1264.9	0.496	1273.3	0.498	1281.72	0.504	1290.13	0.506	1298.53	0.509	1306.95	0.511	1315.35	0.514	1323.77	0.521	1332.18	0.525	1340.58	0.525	1349	0.528	1357.4	0.533	1365.82	0.537	1374.22	0.544	1382.63	0.541	1391.03	0.552	1399.45	0.552	1407.87	0.555	1416.27	0.557	1424.68	0.56	1433.1	0.561	1441.52	0.563	1449.93	0.563	1458.35	0.565	1466.75	0.566	1475.17	0.566	1483.57	0.568	1491.98	0.566	1500.38	0.567	1508.78	0.569	1517.2	0.571	1525.6	0.572	1534.02	0.571	1542.42	0.574	1550.83	0.573	1559.23	0.574	1567.65	0.575	1576.05	0.573	1584.45	0.577	1592.87	0.579	1601.28	0.581	1609.7	0.58	1618.12	0.58	1626.53	0.58	1634.95	0.584	1643.35	0.582	1651.75	0.584	1660.17	0.586	1668.58	0.585	1676.98	0.59	1685.4	0.59	1693.8	0.59	1702.22	0.592	1710.63	0.594	1719.05	0.595	1727.45	0.594	1735.87	0.597	1744.27	0.6	1752.67	0.597	1761.08	0.6	1769.48	0.601	1777.9	0.602	1786.32	0.603	1794.72	0.606	1803.13	0.605	1811.53	0.608	1819.95	0.612	1828.38	0.613	1836.78	0.611	1845.2	0.616	1853.62	0.615	1862.03	0.617	1870.43	0.619	1878.85	0.619	1887.25	0.619	1895.67	0.623	1904.07	0.624	1912.48	0.625	1920.88	0.627	1929.3	0.628	1937.72	0.631	1946.12	0.631	1954.53	0.636	1962.95	0.633	1971.35	0.636	1979.77	0.64	1988.18	0.639	1996.58	0.642	2005	0.644	2013.4	0.645	2021.82	0.647	2030.23	0.649	2038.63	0.652	2047.05	0.652	2055.47	0.653	2063.88	0.657	2072.28	0.658	2080.7	0.659	2089.1	0.66	2097.52	0.662	2105.93	0.665	2114.33	0.667	2122.75	0.669	2131.17	0.67	2139.57	0.671	2147.97	0.673	2156.38	0.676	2164.78	0.677	2173.2	0.677	2181.6	0.68	2190.02	0.68	2198.42	0.683	2206.83	0.686	2215.23	0.685	2223.65	0.689	2232.07	0.688	2240.47	0.688	2248.88	0.695	2257.3	0.696	2265.72	0.696	2274.13	0.7	2282.53	0.701	2290.95	0.703	2299.37	0.704	2307.77	0.709	2316.18	0.709	2324.58	0.708	2333	0.713	2341.4	0.714	2349.82	0.715	2358.23	0.715	2366.63	0.72	2375.05	0.72	2383.45	0.723	2391.87	0.728	2400.28	0.726	2408.68	0.728	2417.1	0.729	2425.5	0.731	2433.92	0.734	2442.33	0.737	2450.75	0.735	2459.15	0.738	2467.57	0.741	2475.97	0.74	2484.38	0.744	2492.8	0.743	2501.23	0.748	2509.63	0.747	2518.03	0.75	2526.45	0.752	2534.87	0.753	2543.27	0.75	2551.68	0.755	2560.08	0.759	2568.5	0.76	2576.9	0.759	2585.32	0.76	2593.73	0.765	2602.13	0.765	2610.53	0.764	2618.95	0.771	2627.37	0.772	2635.77	0.774	2644.18	0.774	2652.58	0.777	2661	0.776	2669.4	0.778	2677.82	0.78	2686.23	0.78	2694.63	0.784	2703.07	0.787	2711.5	0.787	2719.92	0.79	2728.32	0.79	2736.73	0.791	2745.15	0.794	2753.57	0.796	2761.98	0.797	2770.4	0.8	2778.82	0.8	2787.23	0.803	2795.65	0.802	2804.07	0.804	2812.48	0.804	2820.9	0.806	2829.32	0.805	2837.72	0.809	2846.13	0.812	2854.55	0.812	2862.95	0.814	2871.37	0.817	2879.78	0.814	2888.18	0.816	2896.6	0.817	2905.02	0.821	2913.42	0.821	2921.83	0.824	2930.25	0.823	2938.65	0.825	2947.07	0.826	2955.48	0.828	2963.92	0.829	2972.33	0.83	2980.73	0.832	2989.17	0.831	2997.58	0.834	3006	0.836	3014.4	0.834	3022.83	0.836	3031.23	0.837	297.85	0.0869483597342334	-9.76620963437549	306.27	0.087020296919729	-9.67855206105256	314.67	0.0870965533620277	-9.59110270049288	323.07	0.0871775750748913	-9.50365333993319	331.48	0.0872637654634545	-9.41609987299188	339.88	0.0873552362725651	-9.32865051243219	348.3	0.0874526615974818	-9.24099293910927	356.7	0.0875559365395964	-9.15354357854958	365.12	0.0876659344163957	-9.06588600522666	373.52	0.0877825367923065	-8.97843664466697	381.92	0.0879064256590759	-8.89098728410728	390.33	0.088038217856354	-8.80343381716597	398.73	0.0881780842512088	-8.71598445660629	407.15	0.088327055590767	-8.62832688328336	415.57	0.0884853590050817	-8.54066930996044	423.97	0.0886531672824866	-8.45321994940075	432.38	0.0888316806725702	-8.36566648245944	440.78	0.0890211306158899	-8.27821712189975	449.2	0.0892229132661459	-8.19055954857683	457.62	0.0894373362724755	-8.1029019752539	466.02	0.0896646336778024	-8.01545261469422	474.42	0.0899061349143394	-7.92800325413453	482.83	0.0901630424108604	-7.84044978719322	491.23	0.0904356892449804	-7.75300042663353	499.65	0.0907260846909151	-7.66534285331061	508.05	0.0910339160776193	-7.57789349275092	516.47	0.091361786500554	-7.490235919428	524.87	0.0917093429390732	-7.40278655886831	533.27	0.0920786182044378	-7.31533719830862	541.68	0.0924714509091988	-7.22778373136731	550.08	0.0928883503564404	-7.14033437080763	558.5	0.093332388891795	-7.0526767974847	566.92	0.0938042435212992	-6.96501922416178	575.32	0.0943044292747484	-6.87756986360209	583.73	0.0948365237333805	-6.79001639666078	592.15	0.0954026025192043	-6.70235882333786	600.55	0.0960026698414142	-6.61490946277817	608.95	0.0966402354137561	-6.52746010221848	617.37	0.0973193048747697	-6.43980252889556	625.77	0.0980391470650611	-6.35235316833587	634.18	0.0988049106596905	-6.26479970139456	642.58	0.099617588462352	-6.17735034083487	651	0.100483169512163	-6.08969276751195	659.4	0.101400721831245	-6.00224340695226	667.82	0.102378004460358	-5.91458583362934	676.22	0.103413965151662	-5.82713647306965	684.63	0.104516013619461	-5.73958300612834	693.03	0.10568557865692	-5.65213364556866	701.43	0.106928229897704	-5.56468428500897	709.85	0.108251774557131	-5.47702671168604	718.25	0.109654787564325	-5.38957735112635	1214.45	0.494018542736012	-1.2925863786958	1222.85	0.495898112157316	-1.28595899249886	1231.27	0.497790841849726	-1.27931582681099	1239.67	0.499687780149021	-1.27268844061405	1248.08	0.501595726440819	-1.26605316467165	1256.48	0.503510183652119	-1.25942577847472	1264.9	0.505438045410032	-1.25278261278684	1273.3	0.507370193893249	-1.24615522658991	1281.72	0.509315870792904	-1.23951206090203	1290.13	0.5112682008059	-1.23287678495963	1298.53	0.513227193199074	-1.22624939876269	1306.95	0.515199901962972	-1.21960623307482	1315.35	0.517176997172395	-1.21297884687788	1323.77	0.519167935503897	-1.20633568119001	1332.18	0.521165681717209	-1.1997004052476	1340.58	0.52317024529474	-1.19307301905067	1349	0.525188844320936	-1.18642985336279	1357.4	0.527211931832622	-1.17980246716586	1365.82	0.52924918449289	-1.17315930147798	1374.22	0.53129096711621	-1.16653191528105	1382.63	0.533344598268193	-1.15989663933864	1391.03	0.535405237493293	-1.15326925314171	1399.45	0.537480304794603	-1.14662608745384	1407.87	0.539564949173637	-1.13998292176596	1416.27	0.541654228894275	-1.13335553556903	1424.68	0.543755632770722	-1.12672025962662	1433.1	0.545869239730266	-1.12007709393874	1441.52	0.547992601639983	-1.11343392825087	1449.93	0.550123224245168	-1.10679865230846	1458.35	0.552266219609817	-1.10015548662058	1466.75	0.554413980063259	-1.09352810042365	1475.17	0.556576778593781	-1.08688493473577	1483.57	0.558744386246718	-1.08025754853884	1491.98	0.560924572594914	-1.07362227259644	1500.38	0.563112198889336	-1.0669948863995	1508.78	0.565309897718584	-1.06036750020257	1517.2	0.567522984280826	-1.0537243345147	1525.6	0.569740991784173	-1.04709694831776	1534.02	0.571974529216729	-1.04045378262989	1542.42	0.574213033064223	-1.03382639643295	1550.83	0.57646452701982	-1.02719112049055	1559.23	0.578723704260825	-1.02056373429362	1567.65	0.58099869969116	-1.01392056860574	1576.05	0.583278753720972	-1.00729318240881	1584.45	0.585569305852621	-1.00066579621187	1592.87	0.587875895852673	-0.994022630523997	1601.28	0.590190373084517	-0.987387354581592	1609.7	0.592518290739833	-0.980744188893715	1618.12	0.594856952455501	-0.974101023205837	1626.53	0.59720361107007	-0.967465747263432	1634.95	0.599563896988935	-0.960822581575555	B2	20210521_133-3bc_yp2-05-01D_plate1.xlsx	0.0858	0.837	0.837						0.0910339160776193	0.543755632770722	508.05	1424.68	0	0	0	0	0	0	0	0	0	0	0	0	0	0	0	0	0	0	0	0	0	0	0	0	0	0	0	0	0	0	0	0	0	0	0	0	0	0	0	0	0	0	0	0	0	0	0	0	0	0	0	0	0	0	0	0	0	0	0	0	96.0555908726932	96.2945836098121	96.62241493641	97.0719546405048	97.8374033589186	98.77464595835	100.071604400802	101.597226866558	103.542240909621	103.553937742747	103.774703961881	103.94568651491	104.386688525802	103.753797550407	103.158935864579	104.163511738431	104.094848605495	104.131365226515	104.303610379449	104.840792163236	104.441793390105	104.253983468996	104.20033234097	103.711554960448	103.243176693089	102.920093208204	102.239308969876	101.762751988322	101.301865950024	101.033658645228	100.514205552626	100.062704262581	99.7186454716835	99.1982077107644	98.6798585180486	98.0586070595416	97.5744180330586	97.3358454094551	96.9396556130466	96.718279954464	96.6212254808629	96.7830143986128	97.0134659292224	97.3654805132144	97.9968696037954	98.7804356639586	99.8352740569102	101.076549164775	102.458662244134	104.039535336897	105.923602798096	108.01298502848	110.412519003987	113.073729693315	115.86255017491	118.959695526212	122.40689936083	126.079397629032	130.182214893676	134.526722005567	139.250429555413	144.315308857516	149.690748902196	155.442503865844	161.54613824601	168.141288291334	175.285749150598	182.804671856908	190.839462083296	199.382638252334	208.603339528743	218.329418142227	228.440412981545	239.079160949132	250.59431172165	262.730693743354	275.403093166633	288.716055028585	302.394498245127	317.348033135962	332.209497995666	348.188343596053	364.867804732642	382.412094498137	400.707033084435	420.286279909815	440.793790696455	462.535197197469	485.377653520439	508.846306155004	533.355317422073	558.852516599381	586.280850379099	614.507191033657	643.243692694852	673.813322928863	705.365332639905	738.634316816924	771.968427988919	808.094345197757	844.979800476978	884.626300972763	926.790661954913	969.656818611576	1015.32620013253	1058.8599201777	1105.73862654973	1159.1333978907	1211.1359495147	1267.46801082569	1323.89464796226	1383.35287654828	1442.69102065511	1510.09291267377	1570.80577919844	1631.31026770547	1704.00118133746	1781.25125211208	1852.91105298158	1930.82956963378	2019.19075639505	2108.40115031235	2194.10564455358	2284.23052590126	2363.06180561943	2455.0880465899	2548.1246272693	2630.8406204251	2693.71826728227	2740.07634378573	2801.49123418229	2787.75970537963	2782.63895431594	2786.17320793424	2760.42804514427	2737.16293954	2709.62325168933	2672.58258330985	2648.99056999995	2626.8778369076	2590.1826009789	2561.22646553559	2529.38022346745	2509.80754991121	2492.6112552001	2463.46062323396	2437.09136824745	2395.28187258183	2383.48717275795	2356.48789828287	2328.21058514799	2311.51461717112	2289.46421184472	2278.52780767151	2259.08765121096	2235.07701214184	2206.80947265257	2182.09472048595	2168.1659525538	2160.96531090832	2136.17024772846	2125.25178487461	2114.48510568275	2103.71555254403	2099.44510443341	2079.15991735308	2062.49572428319	2049.48052608694	2037.05624572042	2025.04245158635	2013.39163760186	2005.20574339559	1994.87511382846	1985.00775190642	1984.06484312741	1983.78302297476	1981.17028585968	1976.4886864229	1980.9433014195	1974.95850704174	1983.51531243181	1992.67191184493	1980.12583814538	1971.31594574592	1976.95878279614	1967.21251191809	1966.54628697237	1964.24380653727	1962.95415117728	1957.39456599822	1961.19012641656	1966.27474781555	1964.44532440662	1966.5553301643	1969.93836898154	1979.72250876404	1977.48161244155	1984.43862588972	1979.48451632299	1978.39002063289	1984.4058237604	1983.94126160024	1992.51983215148	1997.23662176583	1998.03187286192	1997.63777275658	2006.60519156953	2011.54852545254	2009.90613601733	2020.0181147541	2026.14244233468	2033.64754497261	2034.30847385295	2044.29197988687	2052.86952807625	2060.20538941082	2066.23761429841	2084.12822283081	2092.03513052013	2095.54373314373	2103.17093245601	2117.63150511823	2130.35134286012	2135.58895230861	2150.6379080742	2169.83218864371	2178.54381957544	2185.98312793534	2188.95850217867	2205.05805583323	2210.77842640455	2232.81431845647	2259.51202218733	2269.53885068781	2286.86488275544	2302.15132238254	2306.18538690382	2317.92371913693	2324.47356253477	2338.80183971927	2344.50454114216	2351.01163528274	2365.20559434144	2370.96602668468	2374.42508496452	2385.75278005623	2398.24374039369	2408.81328442758	2423.60497334639	2439.38197722408	2441.87331190744	2465.46033052984	2479.15581282662	2490.04149107863	2505.3884590758	2514.18218454951	2512.60820930447	2540.5289455166	2561.76254327632	2579.58203054315	2597.67607767478	2612.56904587129	2631.64430620883	2647.40099297238	2671.10431301334	2691.18233483215	2707.27016880124	2727.53197292587	2768.9600907566	2794.56921745376	2820.34863908627	2841.32592122887	2871.15099823988	2919.84266461553	2950.20927323794	2989.70364179306	0	0	0	0	0	0	0	0	0	0	0	0	0	0	0	0	0	0	0	0	0	0	0	0	0	0	0	0	0	0	0	0	0	0	0	0	0	0	0	0	0	0	0	0	0	0	0	0	0	0	0	0	0	0	0	0	0	0	0	0	0	0	0	0	0	0	0	0	0	0	0	0	0	0	0	0	0	0	0	0	0	0	0	0	0	0	0	0	0	0	0	0	0	0	0	0	0	0	0	0	0	0	0	0	0	0	0	0	0	0	0	0	0	0	0	0	0	0	0	0	0	0	0	0	0	0	0	0	0	0	0	0	0	0	0	0	0	0	0	0	0	0	0	0	0	0	0	0	0	0	0	0	0	0	0	0	0	0	0	0	0	0	0	0	0	0	0	0	0	0	0	0	0	0	0	0	0	0	0	0	0	0	0	0	0	0	0	0	0	0	0	0	0	0	1267.46801082578	1323.89464796242	1383.35287654836	1442.6910206553	1510.09291267399	1570.80577919872	1631.31026770574	1704.00118133779	1781.25125211253	1852.91105298189	1930.82956963416	2019.19075639517	2108.40115031249	2194.10564455396	2284.2305259014	2363.06180561922	2455.08804658987	2548.12462726924	2630.84062042562	2693.7182672823	2740.076343786	2801.49123418274	2787.7597053796	2782.63895431576	2786.17320793415	2760.42804514398	2737.162939539	2709.62325168838	2672.58258330917	2648.9905699996	2626.8778369071	2590.18260097852	2561.22646553545	2529.38022346716	2509.807549911	2492.61125520002	2463.46062323399	2437.09136824704	2395.28187258089	2383.48717275734	2356.48789828201	2328.2105851469	2311.51461717032	2289.46421184366	2278.52780767067	2259.08765121021	2235.07701214112	2206.80947265186	2182.0947204852	2168.16595255272	2160.96531090742	2136.17024772814	2125.25178487386	2114.48510568213	2103.71555254362	2099.4451044326	2079.15991735219	2062.49572428222	2049.48052608599	2037.0562457193	2025.04245158543	2013.39163760069	2005.20574339461	1994.87511382776	1985.00775190556	1984.0648431269	1983.78302297433	1981.17028585926	1976.48868642224	1980.94330141868	1974.95850704061	1983.51531243045	1992.67191184334	1980.12583814374	1971.31594574423	1976.95878279431	1967.21251191622	1966.54628697097	1964.24380653596	1962.95415117576	1957.39456599679	1961.19012641494	1966.274747814	1964.44532440544	1966.55533016286	1969.93836898025	1979.72250876288	1977.48161244047	1984.43862588919	1979.48451632219	1978.3900206323	1984.40582375975	1983.94126160017	1992.51983215128	1997.23662176576	1998.03187286186	1997.63777275664	2006.60519156947	2011.54852545248	2009.90613601739	2020.01811475415	2026.14244233474	2033.64754497242	2034.30847385283	2044.29197988657	2052.86952807583	2060.2053894104	2066.23761429824	2084.12822283064	2092.03513051996	2095.54373314374	2103.17093245591	2117.63150511812	2130.35134286002	2135.58895230857	2150.63790807422	2169.83218864343	2178.54381957504	2185.98312793506	2188.95850217847	2205.05805583315	2210.77842640465	2232.8143184572	2259.5120221882	2269.53885068886	2286.86488275668	2302.15132238397	2306.18538690513	2317.92371913801	2324.47356253585	2338.80183972031	2344.50454114356	2351.01163528428	2365.20559434245	2370.96602668538	2374.42508496578	2385.75278005711	2398.24374039445	2408.8132844283	2423.60497334626	2439.38197722448	2441.87331190781	2465.4603305298	2479.15581282666	2490.04149107855	2505.38845907559	2514.18218454931	2512.60820930415	2540.5289455164	2561.76254327612	2579.5820305425	2597.67607767446	2612.56904586991	2631.64430620791	2647.40099297034	2671.10431301116	2691.18233483043	2707.27016879952	2727.53197292402	2768.96009075513	2794.56921745295	2820.3486390856	2841.32592122841	2871.15099823839	2919.84266461402	2950.20927323581	2989.70364179097	0	0	0	0	0	0	0	0	0	0	0	0	0	0	0	0	0	0	0	0	0	0	0	0	0	297.85	1424.68	0.56	-4.3896	3031.23	1	1424.68	2820.9	51	0.9	2	30	30.1	30	30.1	30	30.1	30.1	30.1	30	30.1	30.1	30.1	30.1	30.1	30	30.1	30.1	30.1	30	30.1	30.1	30.1	30.1	30.1	30	30	30.1	30.1	30	30.1	30.1	30.1	30	30	30.1	30.1	30.1	30	30.1	30	30	30.1	30.1	30.1	30.1	30.1	30.1	30.1	30	30	30.1	30.1	30	30	30.1	30.1	30	30.1	30.1	30.1	30.1	30.1	30.1	30.1	30.1	30.1	30.1	30.1	30.1	30.1	30.1	30	30.1	30.1	30	30.1	30	30.1	30.1	30.1	30.1	30.1	30.1	30.1	30	30.1	30	30.1	30.1	30.1	30.1	30.1	30.1	30.1	30.1	30.1	30.1	30	30.1	30	30.1	30.1	30.1	30.1	30.1	30.1	30	30.1	30.1	30.1	30.1	30.1	30.1	30.1	30.1	30.1	30.1	30.1	30.1	30	30.1	30	30	30.1	30.1	30.1	30.1	30.1	30.1	30.1	30	30	30.1	30	30.1	30	30	30	30.1	30.1	30.1	30.1	30.1	30	30.1	30.1	30.1	30.1	30	30.1	30	30	30.1	30.1	30.1	30	30.1	30.1	30	30	30	30	30.1	30.1	30.1	30.1	30.1	30.1	30	30.1	30	30.1	30.1	30	30.1	30	30.1	30.1	30	30	30.1	30.1	30.1	30	30.1	30	30.1	30.1	30.1	30.1	30.1	30.1	30.1	30.1	30.1	30	30	30.1	30.1	30.1	30	30.1	30	30	30	30.1	30.1	30	30.1	30.1	30.1	30	30.1	30.1	30.1	30.1	30.1	30.1	30	30.1	30.1	30	30.1	30.1	30	30	30.1	30.1	30	30.1	30.1	30.1	30.1	30.1	30	30.1	30	30.1	30.1	30	30.1	30.1	30.1	30	30.1	30.1	30.1	30.1	30	30	30	30	30.1	30	30.1	30.1	30	30.1	30	30	30.1	30.1	30	30.1	30	30.1	30	30	30.1	30.1	30	30.1	30.1	30.1	30.1	30.1	30.1	30.1	30	30.1	30	30	30.1	30	30	30.1	30.1	30.1	30	30	30.1	30.1	30.1	30	30.1	30	30.1	30	30.1	30.1	30.1	30.1	30.1	30.1	30	30.1	30	30.1	30	30.1	30.1	30.1	30.1	30.1	30.1	30.1	30.1	30	30.1	30.1	30	30.1	30.1	30.1	30.1	30.1	30	30.1	30.1	30	30.1	30.1	30	30.1	30.1	30	30.1	30.1	30.1	30.1	30.1	30.1	30.1	30	30.1	30.1	30.1	30	30	30	30.1	30.1	30.1	30.1	30.1	30.1	30.1	30.1	30.1	30	30.1	0	0	0	0	WT-Ade	yLIC133	YP2%D	LIC133
95.5075364503881	94.8122675229844	96.2130776747972	1170.66934570118	1063.01910704111	1302.57947866407	213.77	2820.9	51	2	1	0.9	3.57	0.086	11.97	0.086	20.38	0.087	28.78	0.087	37.18	0.087	45.6	0.087	54	0.087	62.42	0.087	70.82	0.087	79.23	0.087	87.63	0.087	96.03	0.087	104.47	0.087	112.87	0.087	121.28	0.087	129.7	0.087	138.1	0.087	146.5	0.087	154.92	0.087	163.33	0.087	171.73	0.087	180.15	0.087	188.55	0.088	196.95	0.087	205.37	0.088	213.77	0.088	222.17	0.088	230.58	0.087	239	0.088	247.42	0.088	255.83	0.088	264.23	0.088	272.63	0.088	281.05	0.088	289.45	0.088	297.85	0.088	306.27	0.088	314.67	0.089	323.07	0.089	331.48	0.089	339.88	0.09	348.3	0.089	356.7	0.09	365.12	0.09	373.52	0.09	381.92	0.09	390.33	0.09	398.73	0.09	407.15	0.091	415.57	0.091	423.97	0.092	432.38	0.092	440.78	0.092	449.2	0.092	457.62	0.092	466.02	0.093	474.42	0.093	482.83	0.094	491.23	0.094	499.65	0.094	508.05	0.095	516.47	0.095	524.87	0.096	533.27	0.096	541.68	0.097	550.08	0.097	558.5	0.098	566.92	0.099	575.32	0.099	583.73	0.1	592.15	0.101	600.55	0.101	608.95	0.102	617.37	0.103	625.77	0.104	634.18	0.105	642.58	0.106	651	0.107	659.4	0.108	667.82	0.11	676.22	0.111	684.63	0.112	693.03	0.114	701.43	0.115	709.85	0.116	718.25	0.119	726.67	0.121	735.08	0.122	743.48	0.124	751.9	0.128	760.3	0.13	768.72	0.133	777.12	0.135	785.53	0.139	793.95	0.141	802.35	0.144	810.77	0.149	819.18	0.152	827.58	0.157	836	0.162	844.4	0.167	852.82	0.172	861.22	0.178	869.63	0.184	878.03	0.19	886.45	0.196	894.87	0.205	903.27	0.212	911.68	0.219	920.1	0.229	928.52	0.238	936.92	0.249	945.32	0.259	953.73	0.268	962.13	0.281	970.55	0.293	978.97	0.305	987.38	0.315	995.78	0.327	1004.2	0.339	1012.6	0.348	1021.02	0.36	1029.43	0.368	1037.83	0.375	1046.25	0.385	1054.65	0.395	1063.07	0.402	1071.47	0.41	1079.88	0.415	1088.3	0.422	1096.72	0.428	1105.12	0.437	1113.53	0.443	1121.93	0.445	1130.35	0.453	1138.77	0.459	1147.17	0.464	1155.58	0.471	1164	0.47	1172.4	0.478	1180.8	0.483	1189.22	0.485	1197.62	0.489	1206.03	0.491	1214.45	0.492	1222.85	0.498	1231.27	0.501	1239.67	0.507	1248.08	0.507	1256.48	0.514	1264.9	0.516	1273.3	0.517	1281.72	0.524	1290.13	0.527	1298.53	0.525	1306.95	0.533	1315.35	0.537	1323.77	0.54	1332.18	0.538	1340.58	0.543	1349	0.547	1357.4	0.547	1365.82	0.549	1374.22	0.555	1382.63	0.554	1391.03	0.555	1399.45	0.558	1407.87	0.559	1416.27	0.558	1424.68	0.559	1433.1	0.558	1441.52	0.557	1449.93	0.562	1458.35	0.561	1466.75	0.56	1475.17	0.562	1483.57	0.563	1491.98	0.564	1500.38	0.561	1508.78	0.565	1517.2	0.563	1525.6	0.569	1534.02	0.569	1542.42	0.567	1550.83	0.57	1559.23	0.571	1567.65	0.569	1576.05	0.573	1584.45	0.572	1592.87	0.571	1601.28	0.575	1609.7	0.575	1618.12	0.576	1626.53	0.577	1634.95	0.582	1643.35	0.579	1651.75	0.58	1660.17	0.584	1668.58	0.583	1676.98	0.584	1685.4	0.583	1693.8	0.585	1702.22	0.587	1710.63	0.59	1719.05	0.589	1727.45	0.59	1735.87	0.593	1744.27	0.592	1752.67	0.594	1761.08	0.596	1769.48	0.598	1777.9	0.6	1786.32	0.598	1794.72	0.6	1803.13	0.603	1811.53	0.605	1819.95	0.606	1828.38	0.605	1836.78	0.607	1845.2	0.609	1853.62	0.612	1862.03	0.61	1870.43	0.614	1878.85	0.616	1887.25	0.616	1895.67	0.617	1904.07	0.619	1912.48	0.621	1920.88	0.621	1929.3	0.625	1937.72	0.625	1946.12	0.628	1954.53	0.63	1962.95	0.628	1971.35	0.632	1979.77	0.632	1988.18	0.635	1996.58	0.636	2005	0.637	2013.4	0.641	2021.82	0.64	2030.23	0.643	2038.63	0.648	2047.05	0.648	2055.47	0.647	2063.88	0.653	2072.28	0.652	2080.7	0.654	2089.1	0.656	2097.52	0.656	2105.93	0.655	2114.33	0.66	2122.75	0.664	2131.17	0.662	2139.57	0.666	2147.97	0.666	2156.38	0.666	2164.78	0.669	2173.2	0.672	2181.6	0.676	2190.02	0.674	2198.42	0.677	2206.83	0.682	2215.23	0.68	2223.65	0.684	2232.07	0.683	2240.47	0.682	2248.88	0.689	2257.3	0.687	2265.72	0.687	2274.13	0.693	2282.53	0.695	2290.95	0.696	2299.37	0.699	2307.77	0.702	2316.18	0.701	2324.58	0.702	2333	0.703	2341.4	0.705	2349.82	0.706	2358.23	0.708	2366.63	0.708	2375.05	0.71	2383.45	0.712	2391.87	0.718	2400.28	0.715	2408.68	0.717	2417.1	0.719	2425.5	0.723	2433.92	0.723	2442.33	0.724	2450.75	0.726	2459.15	0.728	2467.57	0.73	2475.97	0.732	2484.38	0.731	2492.8	0.736	2501.23	0.739	2509.63	0.741	2518.03	0.739	2526.45	0.743	2534.87	0.746	2543.27	0.744	2551.68	0.748	2560.08	0.748	2568.5	0.753	2576.9	0.75	2585.32	0.753	2593.73	0.751	2602.13	0.755	2610.53	0.757	2618.95	0.76	2627.37	0.759	2635.77	0.76	2644.18	0.761	2652.58	0.766	2661	0.763	2669.4	0.766	2677.82	0.766	2686.23	0.767	2694.63	0.77	2703.07	0.771	2711.5	0.77	2719.92	0.773	2728.32	0.774	2736.73	0.772	2745.15	0.777	2753.57	0.779	2761.98	0.78	2770.4	0.78	2778.82	0.782	2787.23	0.783	2795.65	0.785	2804.07	0.783	2812.48	0.785	2820.9	0.785	2829.32	0.786	2837.72	0.788	2846.13	0.789	2854.55	0.791	2862.95	0.79	2871.37	0.795	2879.78	0.793	2888.18	0.793	2896.6	0.795	2905.02	0.795	2913.42	0.795	2921.83	0.796	2930.25	0.8	2938.65	0.802	2947.07	0.8	2955.48	0.802	2963.92	0.801	2972.33	0.802	2980.73	0.805	2989.17	0.806	2997.58	0.806	3006	0.807	3014.4	0.808	3022.83	0.81	3031.23	0.81	575.32	0.0983340943000887	-6.43795146707768	583.73	0.0990600137828993	-6.34989558884478	592.15	0.0998325661521262	-6.26173500683276	600.55	0.100651789390833	-6.17378383237897	608.95	0.101522508759081	-6.08583265792518	617.37	0.102450232758761	-5.99767207591316	625.77	0.103434001743125	-5.90972090145937	634.18	0.104480893300302	-5.82166502322646	642.58	0.105592309003366	-5.73371384877267	651	0.106776487349401	-5.64555326676066	659.4	0.108032203412786	-5.55760209230686	667.82	0.109370129237415	-5.46944151029485	676.22	0.11078888085978	-5.38149033584106	684.63	0.112298665289651	-5.29343445760815	693.03	0.113901503818721	-5.20548328315436	701.43	0.115605096301815	-5.11753210870057	709.85	0.117420220312916	-5.02937152668855	718.25	0.119344998270062	-4.94142035223476	726.67	0.1213957884213	-4.85325977022275	735.08	0.123573138127729	-4.76520389198984	743.48	0.125884686671796	-4.67725271753605	751.9	0.128347568673682	-4.58909213552403	760.3	0.130959236504249	-4.50114096107024	768.72	0.133741886131625	-4.41298037905823	777.12	0.136692639155922	-4.32502920460443	785.53	0.139832724356356	-4.23697332637153	793.95	0.143174527846431	-4.14881274435951	802.35	0.146718213928191	-4.06086156990572	810.77	0.150493899579918	-3.97270098789371	819.18	0.154502592541696	-3.8846451096608	827.58	0.158758357406683	-3.79669393520701	836	0.163292740522772	-3.708533353195	844.4	0.168101051479888	-3.6205821787412	852.82	0.173224155014163	-3.53242159672919	861.22	0.178656751737382	-3.4444704222754	869.63	0.184437925705532	-3.35641454404249	878.03	0.190575416724829	-3.2684633695887	886.45	0.197114719655312	-3.18030278757668	894.87	0.204066090146362	-3.09214220556467	903.27	0.211437401754435	-3.00419103111088	911.68	0.219281686348133	-2.91613515287797	920.1	0.22762988582652	-2.82797457086596	928.52	0.236504138651993	-2.73981398885394	936.92	0.245914496357658	-2.65186281440015	945.32	0.255916386354589	-2.56391163994636	953.73	0.26656003782156	-2.47585576171345	962.13	0.277859700424857	-2.38790458725966	970.55	0.289899134216758	-2.29974400524765	978.97	0.302697220752839	-2.21158342323563	987.38	0.316285110252575	-2.12352754500273	995.78	0.330710476144569	-2.03557637054893	1130.35	0.477790590635854	-1.35479420604101	1138.77	0.4797447169638	-1.34760173958502	1147.17	0.481703933353357	-1.34042635737241	1155.58	0.483675268236764	-1.33324243303811	1164	0.485658805511436	-1.32604996658213	1172.4	0.48764750945665	-1.31887458436951	1180.8	0.489646129049525	-1.3116992021569	1189.22	0.491659508004774	-1.30450673570092	1197.62	0.493678131361464	-1.2973313534883	1206.03	0.495709240666548	-1.290147429154	1214.45	0.497752922361362	-1.28295496269802	1222.85	0.499801927389468	-1.2757795804854	1231.27	0.501866063865212	-1.26858711402942	1239.67	0.503935576954374	-1.26141173181681	1248.08	0.50601789076416	-1.25422780748251	1256.48	0.508108104799169	-1.24705242526989	1264.9	0.510213754601192	-1.23985995881391	1273.3	0.512324889149553	-1.23268457660129	1281.72	0.514451613958279	-1.22549211014531	1290.13	0.516586423144357	-1.21830818581101	1298.53	0.518729331721268	-1.2111328035984	1306.95	0.520888065202695	-1.20394033714242	1315.35	0.523052421701562	-1.1967649549298	1323.77	0.525232761493092	-1.18957248847382	1332.18	0.52742138947008	-1.18238856413952	1340.58	0.529618321024497	-1.17521318192691	1349	0.531831476431136	-1.16802071547093	1357.4	0.534050396612147	-1.16084533325831	1365.82	0.53628570302651	-1.15365286680233	1374.22	0.538526831913662	-1.14647748458971	1382.63	0.540781823030009	-1.13929356025541	1391.03	0.543045369503197	-1.1321181780428	1399.45	0.545325631765006	-1.12492571158682	1407.87	0.547617290517236	-1.11773324513084	1416.27	0.549914918527478	-1.11055786291822	1424.68	0.552226758235345	-1.10337393858392	1433.1	0.554552908029689	-1.09618147212794	1441.52	0.556890683655102	-1.08898900567196	1449.93	0.559237345931126	-1.08180508133766	1458.35	0.561598533842291	-1.07461261488168	1466.75	0.563965872119363	-1.06743723266906	1475.17	0.566350692664505	-1.06024476621308	1483.57	0.568741725133274	-1.05306938400047	1491.98	0.571147547041547	-1.04588545966617	1500.38	0.573562496553371	-1.03871007745355	1508.78	0.575989486966776	-1.03153469524094	1517.2	0.578434400166046	-1.02434222878496	1525.6	0.580885681816854	-1.01716684657234	1534.02	0.583355065638928	-1.00997438011636	1542.42	0.585830881653034	-1.00279899790374	1550.83	0.588322011524915	-0.995615073569443	C2	20210521_133-3bc_yp2-05-01D_plate1.xlsx	0.0868	0.81	0.81						0.139832724356356	0.529618321024497	785.53	1340.58	0	0	0	0	0	0	0	0	0	0	0	0	0	0	0	0	0	0	0	0	0	0	0	0	0	0	0	0	0	0	0	0	0	0	0	0	0	0	0	0	0	0	0	0	0	0	0	0	0	0	0	0	0	95.8692037611812	95.8138533106903	96.0238913532286	96.5095349714349	97.1183332342456	98.0423836737289	99.3018303367174	100.606285685527	102.153622035899	104.134795397708	104.176634045927	104.154364070145	104.399099615975	103.427751266315	104.080037341708	103.481666462972	103.21007790455	103.150182244048	103.109364741579	103.331170315608	103.629900751561	103.165277466438	102.851532540602	102.04313866742	101.366678561429	100.85033038206	100.515712938007	100.380575840592	99.7813582425976	99.3858018796775	98.8146117235102	98.3160344698245	97.9820314503425	97.4172511047437	97.0323268020204	96.626692085453	96.301981894976	95.9136468839707	95.7132043479203	95.5952280091161	95.5075364503881	95.6387474906896	95.9336065143189	96.305991609752	97.0182009016979	97.9547193771309	99.036235383146	100.270341189474	101.74306454139	103.429979770427	105.410070993513	107.639310970306	110.064078176865	112.703908562292	115.639312170314	118.902223841274	122.432365057015	126.285876376936	130.367019064164	134.701239632007	139.589399532979	144.731833461006	150.116794977839	155.972662240379	162.204217811802	168.957569865968	176.211645295614	183.890709588737	192.092432184597	200.61237318616	209.860583480448	219.419526790718	229.593008855077	240.496077072564	251.767821791404	263.660949999936	276.640652500535	289.930731527342	303.875554958676	318.470485551184	334.445676260992	351.084842226968	368.340380213598	386.877865707243	406.341128801784	426.12011820491	447.579602506667	470.005974665571	493.03903365329	517.052689602726	542.891848252791	569.699715823768	597.988299396322	628.524837690148	658.288265448459	690.48702450009	725.69611055441	761.509626801983	798.043386961538	836.484760729483	878.815745596427	922.37428345765	970.203309801263	1016.5403222219	1063.425723678	1115.12382775785	1170.6693457012	1225.98456709998	1286.67923158464	1345.5469228593	1406.34062616841	1482.20110524307	1549.67508267263	1619.97739392833	1697.14213775841	1777.0939990379	1853.22155475684	1951.83213498669	2048.0284606289	2138.24892750381	2228.96060266907	2334.5052858656	2435.53196998288	2537.42841681966	2644.71487694864	2716.79715408315	2796.07069444368	2901.32916869295	2953.94303649784	3003.5525890558	3033.10667207955	3078.73946096772	3088.77646499701	3069.22509707219	3081.13880862303	3077.72530001738	3021.29351132159	2973.88001396771	2928.29708985373	2883.98068951551	2833.76845583613	2791.48541669937	2738.69180808416	2718.06389829019	2692.67049983129	2640.76391882432	2608.20544075591	2588.30428928555	2559.63763619242	2527.98822266191	2503.58301678058	2486.21168827695	2461.96948406513	2444.94675826761	2403.12752822669	2382.30633805754	2363.75927948651	2343.56994264258	2317.43270956618	2306.61965607997	2286.24092669155	2264.6941723502	2262.07347349557	2242.84394059298	2215.46366973089	2195.88122390324	2186.97735880741	2148.85203640097	2135.73663204242	2122.4905073044	2099.11507662493	2088.97634237051	2088.16426548266	2083.72282491603	2069.90012301746	2066.04419760906	2049.61999842779	2045.85597865669	2048.27905093797	2041.489705326	2037.92728550101	2025.88638406081	2023.52694908585	2015.52867056976	1996.45378982465	1998.4746262174	1992.62121332541	1990.42695304341	1994.12385070119	1984.07214503322	1991.60351160828	2002.4753289599	1999.81199947522	1992.40915201763	1997.01177627637	1991.53605851275	1981.61367869813	1983.75360070377	1989.5221806863	1996.17449240841	2000.89224490632	2011.93396815189	2015.58093009739	2028.24931462317	2036.06177897963	2041.6737010978	2045.22138755296	2055.80262167069	2070.04087348115	2079.5498691647	2084.18272152755	2095.79645034508	2102.62433899749	2116.14116334147	2124.8780110256	2122.64176986305	2124.10987692276	2141.26690817792	2135.43949319832	2133.53482383492	2129.94363166146	2136.33980607097	2140.64474702992	2149.11450828794	2159.21078789937	2155.28652079709	2167.18949985535	2162.32286939237	2176.5134083858	2191.72935454045	2214.26207055057	2225.38263886028	2227.89528858986	2237.34439481726	2251.02195535302	2255.75019089764	2273.53065747221	2272.75857512628	2295.11700867622	2321.57840969853	2335.80803442884	2363.85645593039	2392.89434724796	2409.08772516457	2432.60149833882	2452.6952195715	2469.2744704079	2492.85860398871	2512.4133317259	2532.10487509156	2555.94182203982	2584.02854443619	2612.34190637054	2640.95000178348	2673.97666677384	2720.52532646047	2763.27004874559	2792.34466620616	2843.79434864779	2890.84436878512	2938.00088293569	2969.51623569653	3020.72149561834	3055.13340464477	3105.40568407773	3160.4843621184	3208.58334074221	3261.07819756102	3336.86333366568	3392.49466654093	3418.38217142056	3433.55999116031	3492.7465951199	3527.78711868183	3565.27578681707	3627.04252228092	3654.39254370546	3691.62260351572	3707.53304535325	3756.2057514668	3791.35372993835	3845.06051454888	3885.37171337384	0	0	0	0	0	0	0	0	0	0	0	0	0	0	0	0	0	0	0	0	0	0	0	0	0	0	0	0	0	0	0	0	0	0	0	0	0	0	0	0	0	0	0	0	0	0	0	0	0	0	0	0	0	0	0	0	0	0	0	0	0	0	0	0	0	0	0	0	0	0	0	0	0	0	0	0	0	0	0	0	0	0	0	0	0	0	0	0	0	0	0	0	0	0	0	0	0	0	0	0	0	0	0	0	0	0	0	0	0	0	0	0	0	0	0	0	0	0	0	0	0	0	0	0	0	0	0	0	0	0	0	0	0	0	0	0	0	0	0	0	0	0	0	0	0	0	0	0	0	0	0	0	0	0	0	0	0	0	0	0	0	0	0	0	0	0	0	0	0	0	0	0	0	0	0	0	0	0	0	0	0	0	0	0	1170.66934570118	1225.98456709989	1286.67923158458	1345.54692285932	1406.34062616844	1482.20110524317	1549.67508267283	1619.97739392847	1697.1421377587	1777.09399903813	1853.22155475716	1951.83213498725	2048.02846062914	2138.24892750419	2228.96060266966	2334.50528586614	2435.53196998376	2537.42841682063	2644.71487694938	2716.7971540843	2796.07069444461	2901.32916869432	2953.94303649909	3003.55258905698	3033.10667208027	3078.73946096924	3088.77646499863	3069.22509707348	3081.13880862436	3077.72530001834	3021.29351132271	2973.88001396879	2928.2970898552	2883.9806895164	2833.76845583739	2791.48541670053	2738.69180808514	2718.0638982916	2692.67049983204	2640.76391882533	2608.20544075653	2588.3042892864	2559.63763619325	2527.98822266255	2503.58301678112	2486.21168827721	2461.96948406547	2444.94675826749	2403.12752822694	2382.30633805757	2363.75927948648	2343.5699426429	2317.43270956671	2306.61965608029	2286.24092669173	2264.69417235038	2262.07347349568	2242.84394059278	2215.46366973069	2195.88122390322	2186.97735880723	2148.85203640097	2135.7366320423	2122.4905073045	2099.11507662482	2088.9763423704	2088.16426548287	2083.72282491613	2069.90012301746	2066.04419760887	2049.61999842759	2045.8559786565	2048.27905093769	2041.48970532572	2037.92728550092	2025.88638406072	2023.52694908603	2015.52867056976	1996.45378982466	1998.47462621723	1992.62121332525	1990.42695304333	1994.12385070086	1984.07214503323	1991.60351160789	2002.47532895959	1999.81199947476	1992.40915201748	1997.01177627607	1991.53605851261	1981.61367869791	1983.75360070348	1989.52218068631	1996.17449240842	2000.89224490625	2011.93396815189	2015.58093009754	2028.24931462339	2036.06177897992	2041.6737010978	2045.22138755288	2055.80262167019	2070.040873481	2079.54986916455	2084.1827215272	2095.79645034458	2102.624338997	2116.14116334119	2124.8780110256	2122.64176986264	2124.10987692241	2141.26690817751	2135.43949319791	2133.53482383486	2129.94363166106	2136.33980607064	2140.64474702947	2149.11450828735	2159.21078789878	2155.28652079671	2167.1894998551	2162.32286939225	2176.51340838543	2191.72935454033	2214.26207055038	2225.3826388599	2227.89528858922	2237.34439481681	2251.02195535238	2255.75019089689	2273.53065747158	2272.75857512585	2295.1170086757	2321.57840969831	2335.80803442848	2363.85645593012	2392.89434724783	2409.08772516458	2432.60149833845	2452.69521957128	2469.27447040754	2492.85860398833	2512.41333172581	2532.10487509161	2555.94182203956	2584.02854443577	2612.34190637053	2640.95000178355	2673.97666677384	2720.52532646039	2763.27004874501	2792.34466620608	2843.79434864814	2890.84436878505	2938.00088293587	2969.51623569679	3020.72149561853	3055.13340464497	3105.40568407793	3160.4843621184	3208.58334074263	3261.07819756123	3336.86333366591	3392.49466654116	3418.38217142056	3433.55999115901	3492.74659511882	3527.78711868074	3565.27578681569	3627.04252227873	3654.39254370297	3691.62260351211	3707.53304534799	3756.20575146177	3791.35372993213	3845.06051454315	3885.37171336719	0	0	0	0	0	0	0	0	0	0	0	0	0	0	0	0	0	0	0	0	0	0	0	0	0	239	1340.58	0.543	-1.0356	3031.23	1	1340.58	2820.9	51	0.9	2	30	30.1	30	30.1	30	30.1	30.1	30.1	30	30.1	30.1	30.1	30.1	30.1	30	30.1	30.1	30.1	30	30.1	30.1	30.1	30.1	30.1	30	30	30.1	30.1	30	30.1	30.1	30.1	30	30	30.1	30.1	30.1	30	30.1	30	30	30.1	30.1	30.1	30.1	30.1	30.1	30.1	30	30	30.1	30.1	30	30	30.1	30.1	30	30.1	30.1	30.1	30.1	30.1	30.1	30.1	30.1	30.1	30.1	30.1	30.1	30.1	30.1	30	30.1	30.1	30	30.1	30	30.1	30.1	30.1	30.1	30.1	30.1	30.1	30	30.1	30	30.1	30.1	30.1	30.1	30.1	30.1	30.1	30.1	30.1	30.1	30	30.1	30	30.1	30.1	30.1	30.1	30.1	30.1	30	30.1	30.1	30.1	30.1	30.1	30.1	30.1	30.1	30.1	30.1	30.1	30.1	30	30.1	30	30	30.1	30.1	30.1	30.1	30.1	30.1	30.1	30	30	30.1	30	30.1	30	30	30	30.1	30.1	30.1	30.1	30.1	30	30.1	30.1	30.1	30.1	30	30.1	30	30	30.1	30.1	30.1	30	30.1	30.1	30	30	30	30	30.1	30.1	30.1	30.1	30.1	30.1	30	30.1	30	30.1	30.1	30	30.1	30	30.1	30.1	30	30	30.1	30.1	30.1	30	30.1	30	30.1	30.1	30.1	30.1	30.1	30.1	30.1	30.1	30.1	30	30	30.1	30.1	30.1	30	30.1	30	30	30	30.1	30.1	30	30.1	30.1	30.1	30	30.1	30.1	30.1	30.1	30.1	30.1	30	30.1	30.1	30	30.1	30.1	30	30	30.1	30.1	30	30.1	30.1	30.1	30.1	30.1	30	30.1	30	30.1	30.1	30	30.1	30.1	30.1	30	30.1	30.1	30.1	30.1	30	30	30	30	30.1	30	30.1	30.1	30	30.1	30	30	30.1	30.1	30	30.1	30	30.1	30	30	30.1	30.1	30	30.1	30.1	30.1	30.1	30.1	30.1	30.1	30	30.1	30	30	30.1	30	30	30.1	30.1	30.1	30	30	30.1	30.1	30.1	30	30.1	30	30.1	30	30.1	30.1	30.1	30.1	30.1	30.1	30	30.1	30	30.1	30	30.1	30.1	30.1	30.1	30.1	30.1	30.1	30.1	30	30.1	30.1	30	30.1	30.1	30.1	30.1	30.1	30	30.1	30.1	30	30.1	30.1	30	30.1	30.1	30	30.1	30.1	30.1	30.1	30.1	30.1	30.1	30	30.1	30.1	30.1	30	30	30	30.1	30.1	30.1	30.1	30.1	30.1	30.1	30.1	30.1	30	30.1	0	0	0	0	WT-Ade	yLIC133	YP2%D	LIC133
99.0347760910344	98.4484315590015	99.6281468355811	NaN	NaN	NaN	213.77	2820.9	51	2	1	0.9	3.57	0.088	11.97	0.088	20.38	0.088	28.78	0.088	37.18	0.089	45.6	0.089	54	0.089	62.42	0.089	70.82	0.089	79.23	0.088	87.63	0.089	96.03	0.088	104.47	0.088	112.87	0.089	121.28	0.089	129.7	0.089	138.1	0.089	146.5	0.089	154.92	0.089	163.33	0.089	171.73	0.089	180.15	0.089	188.55	0.089	196.95	0.089	205.37	0.089	213.77	0.089	222.17	0.089	230.58	0.089	239	0.089	247.42	0.089	255.83	0.089	264.23	0.089	272.63	0.09	281.05	0.089	289.45	0.089	297.85	0.09	306.27	0.09	314.67	0.09	323.07	0.09	331.48	0.09	339.88	0.09	348.3	0.09	356.7	0.091	365.12	0.09	373.52	0.091	381.92	0.091	390.33	0.091	398.73	0.091	407.15	0.091	415.57	0.092	423.97	0.092	432.38	0.092	440.78	0.092	449.2	0.092	457.62	0.092	466.02	0.093	474.42	0.093	482.83	0.093	491.23	0.094	499.65	0.094	508.05	0.095	516.47	0.095	524.87	0.095	533.27	0.095	541.68	0.095	550.08	0.096	558.5	0.097	566.92	0.097	575.32	0.098	583.73	0.098	592.15	0.098	600.55	0.099	608.95	0.099	617.37	0.1	625.77	0.101	634.18	0.102	642.58	0.102	651	0.102	659.4	0.103	667.82	0.104	676.22	0.105	684.63	0.106	693.03	0.107	701.43	0.108	709.85	0.11	718.25	0.11	726.67	0.112	735.08	0.113	743.48	0.114	751.9	0.116	760.3	0.117	768.72	0.118	777.12	0.12	785.53	0.122	793.95	0.125	802.35	0.127	810.77	0.129	819.18	0.132	827.58	0.134	836	0.137	844.4	0.139	852.82	0.143	861.22	0.146	869.63	0.149	878.03	0.152	886.45	0.157	894.87	0.162	903.27	0.166	911.68	0.17	920.1	0.175	928.52	0.182	936.92	0.188	945.32	0.192	953.73	0.201	962.13	0.207	970.55	0.214	978.97	0.224	987.38	0.231	995.78	0.238	1004.2	0.251	1012.6	0.258	1021.02	0.271	1029.43	0.28	1037.83	0.292	1046.25	0.304	1054.65	0.314	1063.07	0.326	1071.47	0.334	1079.88	0.345	1088.3	0.347	1096.72	0.353	1105.12	0.361	1113.53	0.365	1121.93	0.368	1130.35	0.373	1138.77	0.376	1147.17	0.38	1155.58	0.385	1164	0.386	1172.4	0.39	1180.8	0.395	1189.22	0.396	1197.62	0.399	1206.03	0.405	1214.45	0.41	1222.85	0.413	1231.27	0.418	1239.67	0.424	1248.08	0.426	1256.48	0.43	1264.9	0.435	1273.3	0.443	1281.72	0.447	1290.13	0.452	1298.53	0.458	1306.95	0.463	1315.35	0.471	1323.77	0.474	1332.18	0.481	1340.58	0.485	1349	0.496	1357.4	0.497	1365.82	0.504	1374.22	0.51	1382.63	0.514	1391.03	0.52	1399.45	0.528	1407.87	0.533	1416.27	0.536	1424.68	0.54	1433.1	0.547	1441.52	0.551	1449.93	0.556	1458.35	0.56	1466.75	0.566	1475.17	0.57	1483.57	0.576	1491.98	0.58	1500.38	0.583	1508.78	0.589	1517.2	0.593	1525.6	0.599	1534.02	0.604	1542.42	0.608	1550.83	0.61	1559.23	0.618	1567.65	0.62	1576.05	0.625	1584.45	0.629	1592.87	0.634	1601.28	0.639	1609.7	0.643	1618.12	0.646	1626.53	0.653	1634.95	0.66	1643.35	0.658	1651.75	0.666	1660.17	0.671	1668.58	0.674	1676.98	0.68	1685.4	0.683	1693.8	0.685	1702.22	0.691	1710.63	0.694	1719.05	0.699	1727.45	0.701	1735.87	0.707	1744.27	0.709	1752.67	0.716	1761.08	0.718	1769.48	0.723	1777.9	0.729	1786.32	0.729	1794.72	0.735	1803.13	0.738	1811.53	0.744	1819.95	0.746	1828.38	0.75	1836.78	0.753	1845.2	0.757	1853.62	0.761	1862.03	0.765	1870.43	0.77	1878.85	0.772	1887.25	0.775	1895.67	0.777	1904.07	0.783	1912.48	0.784	1920.88	0.787	1929.3	0.793	1937.72	0.793	1946.12	0.802	1954.53	0.803	1962.95	0.803	1971.35	0.809	1979.77	0.814	1988.18	0.818	1996.58	0.818	2005	0.822	2013.4	0.826	2021.82	0.828	2030.23	0.829	2038.63	0.837	2047.05	0.839	2055.47	0.838	2063.88	0.843	2072.28	0.847	2080.7	0.848	2089.1	0.851	2097.52	0.854	2105.93	0.853	2114.33	0.858	2122.75	0.86	2131.17	0.863	2139.57	0.866	2147.97	0.871	2156.38	0.873	2164.78	0.876	2173.2	0.879	2181.6	0.883	2190.02	0.884	2198.42	0.89	2206.83	0.894	2215.23	0.897	2223.65	0.899	2232.07	0.902	2240.47	0.897	2248.88	0.905	2257.3	0.905	2265.72	0.905	2274.13	0.908	2282.53	0.909	2290.95	0.912	2299.37	0.913	2307.77	0.916	2316.18	0.918	2324.58	0.916	2333	0.919	2341.4	0.92	2349.82	0.923	2358.23	0.917	2366.63	0.925	2375.05	0.925	2383.45	0.927	2391.87	0.929	2400.28	0.928	2408.68	0.93	2417.1	0.929	2425.5	0.933	2433.92	0.934	2442.33	0.937	2450.75	0.935	2459.15	0.938	2467.57	0.939	2475.97	0.933	2484.38	0.941	2492.8	0.94	2501.23	0.943	2509.63	0.943	2518.03	0.945	2526.45	0.947	2534.87	0.947	2543.27	0.944	2551.68	0.948	2560.08	0.95	2568.5	0.952	2576.9	0.952	2585.32	0.952	2593.73	0.952	2602.13	0.953	2610.53	0.952	2618.95	0.956	2627.37	0.958	2635.77	0.959	2644.18	0.959	2652.58	0.962	2661	0.961	2669.4	0.963	2677.82	0.964	2686.23	0.963	2694.63	0.961	2703.07	0.964	2711.5	0.964	2719.92	0.966	2728.32	0.967	2736.73	0.964	2745.15	0.969	2753.57	0.97	2761.98	0.968	2770.4	0.972	2778.82	0.973	2787.23	0.972	2795.65	0.973	2804.07	0.975	2812.48	0.972	2820.9	0.976	2829.32	0.977	2837.72	0.977	2846.13	0.978	2854.55	0.981	2862.95	0.981	2871.37	0.979	2879.78	0.984	2888.18	0.982	2896.6	0.981	2905.02	0.978	2913.42	0.981	2921.83	0.983	2930.25	0.983	2938.65	0.985	2947.07	0.986	2955.48	0.985	2963.92	0.985	2972.33	0.986	2980.73	0.988	2989.17	0.987	2997.58	0.988	3006	0.989	3014.4	0.991	3022.83	0.99	3031.23	0.989	642.58	0.101168298103853	-6.30263346814145	651	0.101937300738619	-6.21761282860105	659.4	0.102750989074586	-6.13279413832322	667.82	0.10361606566629	-6.04777349878282	676.22	0.104531410686665	-5.96295480850498	684.63	0.105503373949238	-5.87803514359587	693.03	0.106533003881894	-5.79321645331804	701.43	0.107624982487313	-5.7083977630402	709.85	0.10878592469139	-5.6233771234998	718.25	0.110014327674011	-5.53855843322197	726.67	0.111320310098083	-5.45353779368157	735.08	0.112703875368126	-5.36861812877245	743.48	0.114169527693347	-5.28379943849462	751.9	0.115727742874862	-5.19877879895422	760.3	0.117376503829383	-5.11396010867639	768.72	0.119129391813671	-5.02893946913599	777.12	0.120984137743776	-4.94412077885816	785.53	0.12295360812417	-4.85920111394904	793.95	0.125045042601594	-4.77418047440864	802.35	0.127258007502862	-4.68936178413081	810.77	0.129610731573897	-4.60434114459041	819.18	0.132103220947934	-4.51942147968129	827.58	0.134743589946595	-4.43460278940346	836	0.137550710699394	-4.34958214986306	844.4	0.140520949435831	-4.26476345958523	852.82	0.143678772755999	-4.17974282004483	861.22	0.147020092910834	-4.09492412976699	869.63	0.15056808887597	-4.01000446485788	878.03	0.154326587769203	-3.92518577458005	886.45	0.158322453592473	-3.84016513503964	894.87	0.162560880122877	-3.75514449549924	903.27	0.16704559587641	-3.67032580522141	911.68	0.171807711645318	-3.5854061403123	920.1	0.176864732661589	-3.5003855007719	928.52	0.182228729599465	-3.4153648612315	936.92	0.187904421131835	-3.33054617095367	945.32	0.193923801034979	-3.24572748067583	953.73	0.200315506893533	-3.16080781576671	962.13	0.207086433250642	-3.07598912548888	970.55	0.214284975538616	-2.99096848594848	978.97	0.221920490333912	-2.90594784640808	987.38	0.230009598498732	-2.82102818149897	995.78	0.238578634197611	-2.73620949122113	1004.2	0.2476888449121	-2.65118885168073	1012.6	0.257328437627978	-2.5663701614029	1021.02	0.267576816083791	-2.4813495218625	1029.43	0.278434006995683	-2.39642985695339	1037.83	0.289935356046516	-2.31161116667555	1046.25	0.302163069529805	-2.22659052713515	1054.65	0.315101318876541	-2.14177183685732	1063.07	0.328856679685782	-2.05675119731692																																																																																																																																																										D2	20210521_133-3bc_yp2-05-01D_plate1.xlsx	0.0885	0.991	0.989						0.143678772755999		852.82		0	0	0	0	0	0	0	0	0	0	0	0	0	0	0	0	0	0	0	0	0	0	0	0	0	0	0	0	0	0	0	0	0	0	0	0	0	0	0	0	0	0	0	0	0	0	0	0	0	0	0	0	0	0	0	0	0	0	0	0	103.306037638774	102.986246151571	102.94492533634	103.188908596956	103.542217928299	104.219054168781	105.234927962622	106.434751496156	105.827617587848	107.227846431226	106.904393406421	106.819740979471	106.844070094251	107.146989990503	107.608267636093	107.110265193513	106.678123260529	106.464636625377	106.483657882869	106.747908714712	107.064617480547	106.599705807584	106.360181838612	106.358209255473	105.851502626778	105.373436563379	104.512724901266	103.99396820686	103.451539481116	103.143428082998	103.012986247051	102.495180673728	101.881898628758	101.532562352602	100.837706153782	100.468239965674	100.123594418583	99.7943172501163	99.5971962617281	99.3519721802491	99.1822272961491	99.0347760910344	99.2368502278759	99.6671708287141	100.465982341918	101.483734169185	102.661626506708	104.119309653291	105.880735681138	107.897862384169	110.125570591533	112.754122747893	115.570836013967	118.791643892889	122.355580785168	126.163440628889	130.432864798721	135.131808035657	140.10938492323	145.409099913318	151.03868305834	157.026601354615	163.341085388551	170.094476681502	177.297062353713	184.852581083831	192.663575488967	200.822525796464	209.34570754865	218.167571732547	227.360157101087	236.559709185126	246.177965253973	255.928714130825	266.089823985018	275.867859656601	286.205468084162	296.498229984115	306.97452669743	317.55815997587	328.179401484918	338.45614501801	348.56035734256	359.033594829562	369.722626280651	379.502072425861	389.444162829876	398.634571961607	407.658891385408	415.651050109249	422.870835708461	429.126736852885	434.377105268901	439.447449183104	443.082602719344	447.44465412309	451.33015918761	454.523225283016	458.039441923727	462.49831317252	466.239604210766	470.956242626507	475.802709975771	480.783739645299	486.554822491422	492.497147765637	498.624508017238	506.038700907267	513.426279383511	520.139581126147	528.521356416068	536.628420366527	544.75429526837	553.161419389479	562.020742473235	571.682590859379	582.193785345554	591.702041383862	602.022758215173	612.335558764819	623.248929582201	633.816158256302	644.398309982473	654.805744879253	665.498937202795	676.348591120342	684.778817852643	696.01277192521	705.997382845235	716.090792584697	725.834364055386	736.048315814245	745.180446730144	754.642433331498	764.789585513774	775.267927514891	784.889136903932	794.360166330842	804.575545269425	815.493912314904	826.715410658226	837.237436391661	848.482276810424	860.366140964286	871.91348018833	884.689725501871	895.058300739349	906.132554889476	918.873665865217	930.570234220946	942.800573836124	952.963724281852	966.454737968834	979.391513264565	992.27902442064	1005.74386669944	1020.3508787579	1032.26254369588	1045.91583006281	1060.78441306237	1072.70417526464	1088.14406805521	1102.73974317457	1116.90150304618	1131.97880803375	1148.77300319196	1164.90325011793	1183.45912885077	1200.65105825034	1218.68992766847	1234.27804758152	1252.36558059502	1268.76463312065	1286.79054611566	1301.11980966533	1318.88123530017	1332.57173705845	1343.0366424541	1356.88049058142	1369.46589176374	1382.55297590486	1401.32188323001	1416.16835880054	1433.55426958674	1454.50796222073	1474.66172977312	1496.18321425633	1516.68209140188	1537.21366905892	1558.8285257683	1581.61706843079	1612.06533608314	1638.58209047868	1670.3020184852	1701.9520241551	1742.27559380198	1779.36138683787	1811.3989070533	1847.36435630452	1889.3903367458	1932.76288875112	1973.28647740498	2018.13635536741	2065.45687741031	2113.5038562344	2157.49037013478	2213.07586538209	2271.54667152354	2320.3295533301	2392.2016961925	2458.77024745468	2528.58998655516	2591.65514420037	2666.60625148942	2740.77337083837	2813.57836983521	2907.86424715312	3014.90638258917	3117.2022148863	3218.17707962604	3316.76078983618	3411.90156372445	3518.55617151279	3631.75574396655	3744.89690330293	3863.64833522909	3972.52747130459	4047.23872869476	4105.82686223875	4161.95059767027	4198.19727810229	4238.50767511935	4325.24166729586	4357.68130721754	4420.13372972818	4523.72709632321	4594.67824961329	4679.44721244719	4737.4010485802	4797.77938005496	4881.48850371542	4911.10321139976	4975.23168331174	5053.07165530833	5096.67887013457	5116.92466476415	5247.82440033711	5295.41696321925	5342.50363804491	5428.70888358436	5459.83997573779	5516.96689674592	5573.58487617182	5658.04220632042	5669.58181729635	5693.92155776977	5729.78957831982	5747.10991104448	5777.42865689499	5833.88813672172	6061.86652911581	6146.52545778875	6244.0550315544	6320.02528373962	6390.20588466652	6436.21109338397	6493.32212352142	6580.14678091281	6740.01878673794	6815.44265333087	6903.50864104092	6959.61669687694	7025.91713414869	7081.59466513078	7195.50460627971	7347.52794917814	0	0	0	0	0	0	0	0	0	0	0	0	0	0	0	0	0	0	0	0	0	0	0	0	0	0	0	0	0	0	0	0	0	0	0	0	0	0	0	0	0	0	0	0	0	0	0	0	0	0	0	0	0	0	0	0	0	0	0	0	0	0	0	0	0	0	0	0	0	0	0	0	0	0	0	0	0	0	0	0	0	0	0	0	0	0	0	0	0	0	0	0	0	0	0	0	0	0	0	0	0	0	0	0	0	0	0	0	0	0	0	0	0	0	0	0	0	0	0	0	0	0	0	0	0	0	0	0	0	0	0	0	0	0	0	0	0	0	0	0	0	0	0	0	0	0	0	0	0	0	0	0	0	0	0	0	0	0	0	0	0	0	0	0	0	0	0	0	0	0	0	0	0	0	0	0	0	0	0	0	0	0	0	0	0	0	0	0	0	0	0	0	0	0	0	0	0	0	0	0	0	0	0	0	0	0	0	0	0	0	0	0	0	0	0	0	0	0	0	0	0	0	0	0	0	0	0	0	0	0	0	0	0	0	0	0	0	0	0	0	0	0	0	0	0	0	0	0	0	0	0	0	0	0	0	0	0	0	0	0	0	0	0	0	0	0	0	0	0	0	0	0	0	0	0	0	0	0	0	0	0	0	0	0	0	0	0	0	0	0	0	0	0	0	0	0	0	0	0	0	0	0	0	0	0	0	0	0	0	0	0	0	0	0	0	0	0	0	0	0	0	0	0	0	0	0	0	0	0	0	0	0	0	0	0	0	0	0	0	0	0	0	0	0	0	0	0	0	0	0	0	0	0	0	0	0	0	0	0	0	0	0	0	0	0	0	0	0	0	0	0	0	0	0	0	0	0	0	0	0	0	0	0	0	0	0	297.85	3022.83	0.99	-1.0568	3031.23	1	3022.83	2820.9	51	0.9	2	30	30.1	30	30.1	30	30.1	30.1	30.1	30	30.1	30.1	30.1	30.1	30.1	30	30.1	30.1	30.1	30	30.1	30.1	30.1	30.1	30.1	30	30	30.1	30.1	30	30.1	30.1	30.1	30	30	30.1	30.1	30.1	30	30.1	30	30	30.1	30.1	30.1	30.1	30.1	30.1	30.1	30	30	30.1	30.1	30	30	30.1	30.1	30	30.1	30.1	30.1	30.1	30.1	30.1	30.1	30.1	30.1	30.1	30.1	30.1	30.1	30.1	30	30.1	30.1	30	30.1	30	30.1	30.1	30.1	30.1	30.1	30.1	30.1	30	30.1	30	30.1	30.1	30.1	30.1	30.1	30.1	30.1	30.1	30.1	30.1	30	30.1	30	30.1	30.1	30.1	30.1	30.1	30.1	30	30.1	30.1	30.1	30.1	30.1	30.1	30.1	30.1	30.1	30.1	30.1	30.1	30	30.1	30	30	30.1	30.1	30.1	30.1	30.1	30.1	30.1	30	30	30.1	30	30.1	30	30	30	30.1	30.1	30.1	30.1	30.1	30	30.1	30.1	30.1	30.1	30	30.1	30	30	30.1	30.1	30.1	30	30.1	30.1	30	30	30	30	30.1	30.1	30.1	30.1	30.1	30.1	30	30.1	30	30.1	30.1	30	30.1	30	30.1	30.1	30	30	30.1	30.1	30.1	30	30.1	30	30.1	30.1	30.1	30.1	30.1	30.1	30.1	30.1	30.1	30	30	30.1	30.1	30.1	30	30.1	30	30	30	30.1	30.1	30	30.1	30.1	30.1	30	30.1	30.1	30.1	30.1	30.1	30.1	30	30.1	30.1	30	30.1	30.1	30	30	30.1	30.1	30	30.1	30.1	30.1	30.1	30.1	30	30.1	30	30.1	30.1	30	30.1	30.1	30.1	30	30.1	30.1	30.1	30.1	30	30	30	30	30.1	30	30.1	30.1	30	30.1	30	30	30.1	30.1	30	30.1	30	30.1	30	30	30.1	30.1	30	30.1	30.1	30.1	30.1	30.1	30.1	30.1	30	30.1	30	30	30.1	30	30	30.1	30.1	30.1	30	30	30.1	30.1	30.1	30	30.1	30	30.1	30	30.1	30.1	30.1	30.1	30.1	30.1	30	30.1	30	30.1	30	30.1	30.1	30.1	30.1	30.1	30.1	30.1	30.1	30	30.1	30.1	30	30.1	30.1	30.1	30.1	30.1	30	30.1	30.1	30	30.1	30.1	30	30.1	30.1	30	30.1	30.1	30.1	30.1	30.1	30.1	30.1	30	30.1	30.1	30.1	30	30	30	30.1	30.1	30.1	30.1	30.1	30.1	30.1	30.1	30.1	30	30.1	0	0	0	0	WT-Ade	yLIC133	YP0.5%D	LIC133
97.877655687173	93.5216963278528	102.659213097609	491.52715081871	475.282221153228	508.921868288932	213.77	2820.9	51	2	1	0.9	3.57	0.089	11.97	0.089	20.38	0.089	28.78	0.089	37.18	0.09	45.6	0.089	54	0.089	62.42	0.089	70.82	0.089	79.23	0.089	87.63	0.089	96.03	0.089	104.47	0.089	112.87	0.089	121.28	0.09	129.7	0.09	138.1	0.089	146.5	0.09	154.92	0.089	163.33	0.09	171.73	0.089	180.15	0.09	188.55	0.09	196.95	0.09	205.37	0.09	213.77	0.09	222.17	0.09	230.58	0.091	239	0.09	247.42	0.09	255.83	0.09	264.23	0.09	272.63	0.091	281.05	0.09	289.45	0.091	297.85	0.091	306.27	0.091	314.67	0.091	323.07	0.091	331.48	0.092	339.88	0.092	348.3	0.091	356.7	0.092	365.12	0.092	373.52	0.092	381.92	0.092	390.33	0.093	398.73	0.093	407.15	0.093	415.57	0.093	423.97	0.093	432.38	0.093	440.78	0.094	449.2	0.094	457.62	0.095	466.02	0.095	474.42	0.095	482.83	0.095	491.23	0.096	499.65	0.096	508.05	0.097	516.47	0.097	524.87	0.098	533.27	0.098	541.68	0.099	550.08	0.099	558.5	0.099	566.92	0.1	575.32	0.101	583.73	0.102	592.15	0.102	600.55	0.103	608.95	0.104	617.37	0.105	625.77	0.105	634.18	0.106	642.58	0.107	651	0.107	659.4	0.109	667.82	0.111	676.22	0.111	684.63	0.113	693.03	0.115	701.43	0.115	709.85	0.117	718.25	0.118	726.67	0.12	735.08	0.122	743.48	0.123	751.9	0.126	760.3	0.128	768.72	0.131	777.12	0.132	785.53	0.134	793.95	0.139	802.35	0.141	810.77	0.145	819.18	0.147	827.58	0.15	836	0.154	844.4	0.159	852.82	0.163	861.22	0.169	869.63	0.174	878.03	0.178	886.45	0.183	894.87	0.19	903.27	0.196	911.68	0.202	920.1	0.211	928.52	0.219	936.92	0.226	945.32	0.235	953.73	0.247	962.13	0.253	970.55	0.264	978.97	0.277	987.38	0.288	995.78	0.299	1004.2	0.309	1012.6	0.318	1021.02	0.329	1029.43	0.339	1037.83	0.346	1046.25	0.352	1054.65	0.358	1063.07	0.36	1071.47	0.367	1079.88	0.369	1088.3	0.374	1096.72	0.375	1105.12	0.377	1113.53	0.383	1121.93	0.386	1130.35	0.39	1138.77	0.395	1147.17	0.397	1155.58	0.404	1164	0.407	1172.4	0.411	1180.8	0.415	1189.22	0.421	1197.62	0.425	1206.03	0.43	1214.45	0.435	1222.85	0.444	1231.27	0.446	1239.67	0.452	1248.08	0.457	1256.48	0.463	1264.9	0.47	1273.3	0.475	1281.72	0.479	1290.13	0.485	1298.53	0.486	1306.95	0.499	1315.35	0.507	1323.77	0.51	1332.18	0.517	1340.58	0.52	1349	0.526	1357.4	0.528	1365.82	0.535	1374.22	0.541	1382.63	0.544	1391.03	0.55	1399.45	0.554	1407.87	0.559	1416.27	0.564	1424.68	0.572	1433.1	0.574	1441.52	0.58	1449.93	0.583	1458.35	0.587	1466.75	0.59	1475.17	0.598	1483.57	0.6	1491.98	0.607	1500.38	0.611	1508.78	0.615	1517.2	0.615	1525.6	0.625	1534.02	0.629	1542.42	0.631	1550.83	0.634	1559.23	0.643	1567.65	0.642	1576.05	0.65	1584.45	0.653	1592.87	0.658	1601.28	0.659	1609.7	0.666	1618.12	0.668	1626.53	0.672	1634.95	0.678	1643.35	0.679	1651.75	0.685	1660.17	0.69	1668.58	0.692	1676.98	0.698	1685.4	0.701	1693.8	0.703	1702.22	0.713	1710.63	0.713	1719.05	0.717	1727.45	0.72	1735.87	0.724	1744.27	0.726	1752.67	0.731	1761.08	0.736	1769.48	0.74	1777.9	0.744	1786.32	0.743	1794.72	0.749	1803.13	0.756	1811.53	0.758	1819.95	0.76	1828.38	0.764	1836.78	0.766	1845.2	0.771	1853.62	0.773	1862.03	0.777	1870.43	0.78	1878.85	0.783	1887.25	0.789	1895.67	0.79	1904.07	0.794	1912.48	0.796	1920.88	0.798	1929.3	0.805	1937.72	0.806	1946.12	0.812	1954.53	0.814	1962.95	0.815	1971.35	0.821	1979.77	0.823	1988.18	0.827	1996.58	0.828	2005	0.836	2013.4	0.839	2021.82	0.843	2030.23	0.846	2038.63	0.849	2047.05	0.854	2055.47	0.852	2063.88	0.858	2072.28	0.865	2080.7	0.866	2089.1	0.868	2097.52	0.869	2105.93	0.868	2114.33	0.871	2122.75	0.873	2131.17	0.873	2139.57	0.874	2147.97	0.875	2156.38	0.876	2164.78	0.879	2173.2	0.881	2181.6	0.883	2190.02	0.882	2198.42	0.883	2206.83	0.885	2215.23	0.888	2223.65	0.887	2232.07	0.887	2240.47	0.888	2248.88	0.892	2257.3	0.893	2265.72	0.889	2274.13	0.894	2282.53	0.896	2290.95	0.898	2299.37	0.896	2307.77	0.899	2316.18	0.901	2324.58	0.898	2333	0.9	2341.4	0.902	2349.82	0.902	2358.23	0.899	2366.63	0.906	2375.05	0.906	2383.45	0.91	2391.87	0.91	2400.28	0.909	2408.68	0.913	2417.1	0.908	2425.5	0.914	2433.92	0.915	2442.33	0.914	2450.75	0.914	2459.15	0.914	2467.57	0.918	2475.97	0.917	2484.38	0.919	2492.8	0.92	2501.23	0.921	2509.63	0.921	2518.03	0.923	2526.45	0.924	2534.87	0.923	2543.27	0.924	2551.68	0.925	2560.08	0.928	2568.5	0.93	2576.9	0.926	2585.32	0.928	2593.73	0.932	2602.13	0.934	2610.53	0.929	2618.95	0.935	2627.37	0.935	2635.77	0.938	2644.18	0.936	2652.58	0.938	2661	0.937	2669.4	0.94	2677.82	0.941	2686.23	0.938	2694.63	0.936	2703.07	0.941	2711.5	0.943	2719.92	0.944	2728.32	0.946	2736.73	0.943	2745.15	0.945	2753.57	0.947	2761.98	0.948	2770.4	0.951	2778.82	0.951	2787.23	0.95	2795.65	0.951	2804.07	0.953	2812.48	0.95	2820.9	0.954	2829.32	0.954	2837.72	0.957	2846.13	0.958	2854.55	0.958	2862.95	0.959	2871.37	0.958	2879.78	0.959	2888.18	0.962	2896.6	0.963	2905.02	0.962	2913.42	0.963	2921.83	0.966	2930.25	0.966	2938.65	0.966	2947.07	0.967	2955.48	0.967	2963.92	0.966	2972.33	0.968	2980.73	0.969	2989.17	0.971	2997.58	0.969	3006	0.972	3014.4	0.971	3022.83	0.973	3031.23	0.972	239	0.0901927992454106	-9.83775589211716	247.42	0.0902599431952698	-9.75173012923098	255.83	0.0903311254260958	-9.66580653470927	264.23	0.0904065833641592	-9.57998510855204	272.63	0.0904866662578087	-9.4941636823948	281.05	0.0905718660326774	-9.40813791950862	289.45	0.0906620794045866	-9.32231649335139	297.85	0.0907578221197177	-9.23649506719415	306.27	0.0908596822973753	-9.15046930430797	314.67	0.0909675364566608	-9.06464787815074	323.07	0.0910820011954198	-8.9788264519935	331.48	0.0912036306572463	-8.89290285747179	339.88	0.0913325660430956	-8.80708143131456	348.3	0.0914697397308378	-8.72105566842838	356.7	0.0916149854304598	-8.63523424227114	365.12	0.091769511576363	-8.54920847938496	373.52	0.091933130842864	-8.46338705322773	381.92	0.0921067786346606	-8.37756562707049	390.33	0.0922912956107402	-8.29164203254878	398.73	0.0924868959788527	-8.20582060639155	407.15	0.0926949941951876	-8.11979484350537	415.57	0.0929158784161452	-8.03376908061919	423.97	0.0931497606113134	-7.94794765446195	432.38	0.0933982822594427	-7.86202405994024	440.78	0.0936617318719978	-7.77620263378301	449.2	0.0939420145473113	-7.69017687089683	457.62	0.0942395183965747	-7.60415110801065	466.02	0.0945545289167245	-7.51832968185341	474.42	0.0948888470101035	-7.43250825569618	482.83	0.0952440911684126	-7.34658466117447	491.23	0.0956206737984309	-7.26076323501723	499.65	0.0960213181037855	-7.17473747213105	508.05	0.0964455383998834	-7.08891604597382	516.47	0.096896864170908	-7.00289028308764	524.87	0.0973747482932125	-6.9170688569304	533.27	0.0978819228109047	-6.83124743077317	541.68	0.0984208430435263	-6.74532383625146	550.08	0.098992134629394	-6.65950241009422	558.5	0.099599928782204	-6.57347664720804	566.92	0.100245067122697	-6.48745088432186	575.32	0.100928168752174	-6.40162945816463	583.73	0.10165402795097	-6.31570586364292	592.15	0.102425374588342	-6.22968010075674	600.55	0.103242111266055	-6.1438586745995	608.95	0.104108907234507	-6.05803724844227	617.37	0.105031086966078	-5.97201148555609	625.77	0.106007532540255	-5.88619005939885	634.18	0.107045097042454	-5.80026646487715	642.58	0.10814498499251	-5.71444503871991	651	0.109315150073402	-5.62841927583373	659.4	0.11055417374219	-5.54259784967649	1130.35	0.401499151731895	-1.67853755880135	1138.77	0.405230629016984	-1.66140727416504	1147.17	0.408997654775174	-1.64431767904093	1155.58	0.412814133524881	-1.62720773916072	1164	0.416680763537843	-1.61007745452441	1172.4	0.42058422957646	-1.59298785940029	1180.8	0.42453420947917	-1.57589826427618	1189.22	0.428540830900432	-1.55876797963987	1197.62	0.432585621996313	-1.54167838451576	1206.03	0.436683512548529	-1.52456844463555	1214.45	0.440835252316565	-1.50743815999923	1222.85	0.445026544250725	-1.49034856487512	1231.27	0.449277938045071	-1.47321828023881	1239.67	0.453569833374436	-1.4561286851147	1248.08	0.45791807211023	-1.43901874523449	1256.48	0.462312923637414	-1.42192915011038	1264.9	0.466770796007855	-1.40479886547406	1273.3	0.471271136962166	-1.38770927034995	1281.72	0.475836011446252	-1.37057898571364	1290.13	0.480449892627933	-1.35346904583343	1298.53	0.485113234267996	-1.33637945070932	1306.95	0.489843446818425	-1.319249166073	1315.35	0.494618722441938	-1.30215957094889	1323.77	0.499462474075326	-1.28502928631258	1332.18	0.504358226321733	-1.26791934643237	1340.58	0.509306460663082	-1.25082975130826	1349	0.51432565119007	-1.23369946667194	1357.4	0.519392657781797	-1.21660987154783	1365.82	0.524532323717354	-1.19947958691152	1374.22	0.529720953444541	-1.18238999178741	1382.63	0.534977698782917	-1.1652800519072	1391.03	0.540290796034962	-1.14819045678308	1399.45	0.545680081496564	-1.13106017214677	1407.87	0.551133739720293	-1.11392988751046	1416.27	0.556639353029864	-1.09684029238635	1424.68	0.562217243267117	-1.07973035250614	1433.1	0.567868430975687	-1.06260006786983	1441.52	0.573587119759249	-1.04546978323351	1449.93	0.579367202137057	-1.0283598433533	1458.35	0.585223238935673	-1.01122955871699	1466.75	0.591135064139446	-0.994139963592877	1475.17	0.597131663130733	-0.977009678956565	1483.57	0.603185389613802	-0.959920083832453	1491.98	0.609318588578249	-0.942810143952241	1500.38	0.615517534973152	-0.925720548828129	1508.78	0.621790348271796	-0.908630953704018	1517.2	0.628153111818184	-0.891500669067705	1525.6	0.634576491177425	-0.874411073943594	1534.02	0.641091979856233	-0.857280789307282	1542.42	0.647669539306573	-0.840191194183169	1550.83	0.654333448044808	-0.823081254302958	E2	20210521_133-3bc_yp2-05-01D_plate1.xlsx	0.0891	0.973	0.972						0.0939420145473113	0.509306460663082	449.2	1340.58	0	0	0	0	0	0	0	0	0	0	0	0	0	0	0	0	0	0	0	0	0	0	0	0	0	0	0	0	0	0	0	0	0	0	0	0	0	0	0	0	0	0	0	0	0	0	98.9834756824823	98.4203800366587	98.0295369013204	98.0873575783217	98.3305718974931	98.7811235328937	99.6986466497862	97.877655687173	98.7393243879593	100.110049696691	101.605792563473	103.270167325784	102.662632038636	104.988775367187	104.853632904057	104.859992277047	105.035150552378	105.564333150118	106.141857688367	105.324692408298	104.604906354057	105.840312924213	105.797874781076	105.642240619274	105.798560940604	106.036886085051	105.551427948153	105.295182479808	105.178707577746	105.128093255664	105.274148547604	105.450338236515	105.044033074977	104.914279088571	104.391845732874	103.943339635096	103.67715455375	103.61070108732	103.105327952268	102.738665083991	102.220969524969	101.833779397099	101.123365040139	100.78822028792	100.290566844596	99.8454920675342	99.5853217945559	99.3059716980221	99.0894135557485	98.9944244319713	99.1253743349108	99.3599361167319	99.807404479438	100.493127704164	101.537556233023	102.914438896715	104.481609137086	106.492667612102	108.649293696608	111.069907235288	113.945305247678	116.993739642462	120.307971639787	124.067173357804	128.080792281557	132.536462976399	137.224790385122	142.282943300874	147.777730604916	153.575011152569	159.693010295637	166.147666625532	173.054850377027	180.354604894398	187.635242614434	195.479207670337	203.54371342906	212.02008380769	220.778312481746	229.677255647998	238.806229677072	248.324445182778	257.941228424156	268.208252127338	277.963334442395	287.602630941871	297.584775649754	307.487141929519	317.820692814492	327.980238257006	338.580331981714	348.976669806692	359.11010029455	369.125546817262	379.091603197776	388.785193538489	397.692762322002	405.943687887342	412.876827359575	419.695427953712	425.718045866729	431.108399581859	435.745871168544	440.326865194472	444.039366850573	448.07051085701	452.22498007987	456.103044770978	460.725309800054	466.294851719064	471.587804903201	477.683098484092	484.193075781444	491.527150818678	498.174422292721	506.169329730975	514.120858898561	522.112686474507	530.552471365515	540.210391449421	549.621348384465	559.59521683636	570.084956652798	580.318120641033	591.672805064663	601.677156808032	612.419704753878	623.753263007245	634.703234215199	645.918717978864	657.397670732945	667.011509677659	678.488941090462	689.81277400334	702.947578460642	713.570855736563	723.888618024678	734.48633454529	743.890379619902	753.949433177449	763.537555194266	776.277395097973	787.264140936459	796.343999228614	806.954645437343	817.846177630022	828.927813166578	840.68490425627	851.656194518259	861.843009970048	873.007564886561	883.754646142804	895.518248877569	906.235884876809	919.105752882349	929.886030717636	942.760688974286	955.053670874696	965.423823146712	977.394039711828	990.269520536747	1000.74069261212	1012.78027471713	1024.43671250521	1037.74268050031	1047.55956553973	1062.17103962755	1071.05646376011	1080.83934500633	1089.48366355275	1100.39529170639	1109.50164375386	1118.7251103886	1131.8748961329	1141.48062131924	1150.32555738659	1159.46970982532	1168.73237938342	1181.10457575278	1195.10812583125	1209.79248400439	1226.81697038462	1241.27552361545	1260.42728731679	1281.07219607763	1304.12014019949	1326.90078110948	1352.21093133403	1377.24336648651	1404.89413451765	1434.10316525552	1463.77781301417	1498.47558909494	1535.22246029378	1571.30767496824	1611.58625317338	1652.33116722352	1694.97222014375	1750.17059595544	1800.0418356304	1853.6872031034	1907.84747170372	1971.86931540369	2036.59542292624	2097.39049203679	2176.11321346688	2255.68263659418	2340.77468057449	2437.77634791883	2542.41201046986	2640.42034151697	2737.68450202849	2832.03442798637	2943.56835792965	3057.47868300907	3166.61284438198	3306.7950734935	3436.1224763219	3540.61938858438	3657.88034732582	3774.8926569669	3897.05751749603	3992.67622862684	4081.81984977214	4195.28493896417	4275.40088700275	4306.89449503878	4349.6038718782	4375.67405160661	4403.44811180714	4471.41963306784	4522.61436989571	4565.32144654133	4599.1461786059	4624.64275655056	4704.47940897114	4775.94908963197	4793.87901668618	4790.46278012865	4842.57697815907	4860.30449919098	4890.33105868585	4886.491059102	4894.3279137268	4912.84495333507	4966.37545797914	4996.71230154552	4991.41252984287	5032.28599175916	5170.31981301321	5209.0843437261	5220.22851779344	5216.1935089719	5236.22904770759	5280.98246423585	5296.03483590576	5348.62863597825	5387.12575575031	5383.19108719581	5405.66233453821	5511.2826115422	5532.53833109445	5550.86557047862	5579.85832233364	5574.52852330576	5609.33395135164	5567.08347772675	5609.62376958526	5592.09526449988	5570.74775814542	5603.6697935815	5647.81378741215	5674.44714064185	5654.05746183806	5689.88458254302	5707.12868375033	5690.50624218375	5685.92095134055	5707.76382196396	5710.83748622977	5724.62460307973	5794.78594218207	5846.02388501839	5893.59263511611	5889.01403755336	5910.25011656827	5974.277308929	6052.22333547407	6058.36473880728	6073.75156081126	0	0	0	0	0	0	0	0	0	0	0	0	0	0	0	0	0	0	0	0	0	0	0	0	0	0	0	0	0	0	0	0	0	0	0	0	0	0	0	0	0	0	0	0	0	0	0	0	0	0	0	0	0	0	0	0	0	0	0	0	0	0	0	0	0	0	0	0	0	0	0	0	0	0	0	0	0	0	0	0	0	0	0	0	0	0	0	0	0	0	0	0	0	0	0	0	0	0	0	0	0	0	0	0	0	0	0	0	0	0	0	0	0	0	0	0	0	0	0	0	0	0	0	0	0	0	0	0	0	0	0	0	0	0	0	0	0	0	0	0	0	0	0	0	0	0	0	0	0	0	0	0	0	0	0	0	0	0	0	0	0	0	0	0	0	0	0	0	0	0	0	0	0	0	0	0	0	0	0	0	0	0	0	0	491.52715081871	498.174422292733	506.169329731018	514.120858898607	522.112686474533	530.552471365545	540.210391449451	549.621348384518	559.595216836378	570.084956652835	580.318120641039	591.672805064695	601.677156808068	612.419704753952	623.753263007255	634.703234215221	645.918717978922	657.397670732934	667.01150967766	678.488941090462	689.812774003332	702.947578460649	713.570855736561	723.888618024692	734.486334545229	743.890379619887	753.949433177468	763.537555194242	776.277395097957	787.264140936448	796.343999228595	806.954645437312	817.846177630011	828.927813166566	840.684904256265	851.656194518247	861.843009970051	873.007564886593	883.754646142825	895.518248877537	906.235884876793	919.105752882476	929.886030717683	942.760688974347	955.053670874733	965.423823146799	977.394039711914	990.269520536765	1000.74069261214	1012.78027471716	1024.43671250521	1037.74268050031	1047.55956553972	1062.17103962743	1071.05646375998	1080.8393450062	1089.4836635526	1100.39529170624	1109.50164375373	1118.72511038845	1131.87489613277	1141.48062131907	1150.32555738648	1159.46970982517	1168.73237938321	1181.10457575266	1195.10812583115	1209.79248400437	1226.81697038452	1241.2755236155	1260.42728731678	1281.07219607765	1304.12014019946	1326.90078110956	1352.21093133405	1377.24336648654	1404.89413451769	1434.10316525559	1463.77781301428	1498.475589095	1535.22246029388	1571.30767496838	1611.58625317346	1652.33116722366	1694.97222014386	1750.17059595562	1800.04183563048	1853.68720310351	1907.84747170376	1971.86931540372	2036.59542292631	2097.39049203678	2176.1132134666	2255.68263659374	2340.77468057389	2437.77634791831	2542.41201046924	2640.42034151653	2737.68450202808	2832.03442798581	2943.56835792865	3057.4786830083	3166.61284438153	3306.79507349293	3436.1224763215	3540.61938858386	3657.88034732577	3774.89265696661	3897.05751749571	3992.67622862674	4081.81984977203	4195.28493896453	4275.40088700311	4306.89449503876	4349.60387187819	4375.67405160697	4403.4481118079	4471.41963306862	4522.61436989665	4565.32144654229	4599.14617860687	4624.64275655056	4704.47940897114	4775.94908963242	4793.87901668664	4790.46278012926	4842.57697815953	4860.30449919098	4890.33105868585	4886.49105910261	4894.32791372741	4912.84495333563	4966.37545798009	4996.71230154726	4991.41252984454	5032.28599176269	5170.31981301652	5209.0843437293	5220.22851779681	5216.19350897508	5236.22904771094	5280.9824642388	5296.03483590914	5348.62863598098	5387.12575575191	5383.19108719714	5405.66233454042	5511.28261154446	5532.53833109726	5550.8655704817	5579.85832233749	5574.52852330977	5609.33395135548	5567.08347772927	5609.62376958834	5592.09526450294	5570.74775814845	5603.66979358508	5647.81378741521	5674.44714064383	5654.0574618409	5689.88458254481	5707.12868375192	5690.5062421855	5685.92095134193	5707.76382196571	5710.83748623204	5724.62460308057	5794.7859421829	5846.02388501794	5893.59263511526	5889.01403755343	5910.25011656943	5974.27730892982	6052.2233354739	6058.3647388071	6073.75156081108	0	0	0	0	0	0	0	0	0	0	0	0	0	0	0	0	0	0	0	0	0	0	0	0	0	180.15	1340.58	0.52	-4.5426	3031.23	1	1340.58	2820.9	51	0.9	2	30	30.1	30	30.1	30	30.1	30.1	30.1	30	30.1	30.1	30.1	30.1	30.1	30	30.1	30.1	30.1	30	30.1	30.1	30.1	30.1	30.1	30	30	30.1	30.1	30	30.1	30.1	30.1	30	30	30.1	30.1	30.1	30	30.1	30	30	30.1	30.1	30.1	30.1	30.1	30.1	30.1	30	30	30.1	30.1	30	30	30.1	30.1	30	30.1	30.1	30.1	30.1	30.1	30.1	30.1	30.1	30.1	30.1	30.1	30.1	30.1	30.1	30	30.1	30.1	30	30.1	30	30.1	30.1	30.1	30.1	30.1	30.1	30.1	30	30.1	30	30.1	30.1	30.1	30.1	30.1	30.1	30.1	30.1	30.1	30.1	30	30.1	30	30.1	30.1	30.1	30.1	30.1	30.1	30	30.1	30.1	30.1	30.1	30.1	30.1	30.1	30.1	30.1	30.1	30.1	30.1	30	30.1	30	30	30.1	30.1	30.1	30.1	30.1	30.1	30.1	30	30	30.1	30	30.1	30	30	30	30.1	30.1	30.1	30.1	30.1	30	30.1	30.1	30.1	30.1	30	30.1	30	30	30.1	30.1	30.1	30	30.1	30.1	30	30	30	30	30.1	30.1	30.1	30.1	30.1	30.1	30	30.1	30	30.1	30.1	30	30.1	30	30.1	30.1	30	30	30.1	30.1	30.1	30	30.1	30	30.1	30.1	30.1	30.1	30.1	30.1	30.1	30.1	30.1	30	30	30.1	30.1	30.1	30	30.1	30	30	30	30.1	30.1	30	30.1	30.1	30.1	30	30.1	30.1	30.1	30.1	30.1	30.1	30	30.1	30.1	30	30.1	30.1	30	30	30.1	30.1	30	30.1	30.1	30.1	30.1	30.1	30	30.1	30	30.1	30.1	30	30.1	30.1	30.1	30	30.1	30.1	30.1	30.1	30	30	30	30	30.1	30	30.1	30.1	30	30.1	30	30	30.1	30.1	30	30.1	30	30.1	30	30	30.1	30.1	30	30.1	30.1	30.1	30.1	30.1	30.1	30.1	30	30.1	30	30	30.1	30	30	30.1	30.1	30.1	30	30	30.1	30.1	30.1	30	30.1	30	30.1	30	30.1	30.1	30.1	30.1	30.1	30.1	30	30.1	30	30.1	30	30.1	30.1	30.1	30.1	30.1	30.1	30.1	30.1	30	30.1	30.1	30	30.1	30.1	30.1	30.1	30.1	30	30.1	30.1	30	30.1	30.1	30	30.1	30.1	30	30.1	30.1	30.1	30.1	30.1	30.1	30.1	30	30.1	30.1	30.1	30	30	30	30.1	30.1	30.1	30.1	30.1	30.1	30.1	30.1	30.1	30	30.1	0	0	0	0	WT-Ade	yLIC133	YP0.5%D	LIC133
104.665707045798	102.337999002841	107.101768432821	5090.09550849054	4893.82998273999	5302.76108875906	213.77	2820.9	51	2	1	0.9	3.57	0.089	11.97	0.089	20.38	0.089	28.78	0.09	37.18	0.09	45.6	0.091	54	0.09	62.42	0.09	70.82	0.09	79.23	0.09	87.63	0.09	96.03	0.09	104.47	0.09	112.87	0.09	121.28	0.09	129.7	0.09	138.1	0.09	146.5	0.09	154.92	0.09	163.33	0.09	171.73	0.09	180.15	0.09	188.55	0.09	196.95	0.09	205.37	0.09	213.77	0.09	222.17	0.09	230.58	0.09	239	0.091	247.42	0.09	255.83	0.091	264.23	0.09	272.63	0.091	281.05	0.091	289.45	0.091	297.85	0.091	306.27	0.091	314.67	0.092	323.07	0.091	331.48	0.092	339.88	0.092	348.3	0.092	356.7	0.092	365.12	0.093	373.52	0.093	381.92	0.093	390.33	0.093	398.73	0.093	407.15	0.093	415.57	0.093	423.97	0.094	432.38	0.095	440.78	0.094	449.2	0.095	457.62	0.095	466.02	0.095	474.42	0.096	482.83	0.096	491.23	0.096	499.65	0.097	508.05	0.097	516.47	0.098	524.87	0.098	533.27	0.098	541.68	0.099	550.08	0.099	558.5	0.1	566.92	0.101	575.32	0.102	583.73	0.102	592.15	0.103	600.55	0.103	608.95	0.105	617.37	0.105	625.77	0.105	634.18	0.106	642.58	0.107	651	0.109	659.4	0.109	667.82	0.111	676.22	0.111	684.63	0.113	693.03	0.114	701.43	0.116	709.85	0.116	718.25	0.118	726.67	0.119	735.08	0.121	743.48	0.122	751.9	0.124	760.3	0.126	768.72	0.127	777.12	0.13	785.53	0.132	793.95	0.134	802.35	0.137	810.77	0.139	819.18	0.141	827.58	0.143	836	0.146	844.4	0.148	852.82	0.15	861.22	0.153	869.63	0.155	878.03	0.155	886.45	0.159	894.87	0.161	903.27	0.162	911.68	0.163	920.1	0.166	928.52	0.167	936.92	0.169	945.32	0.17	953.73	0.174	962.13	0.175	970.55	0.176	978.97	0.179	987.38	0.18	995.78	0.182	1004.2	0.184	1012.6	0.185	1021.02	0.189	1029.43	0.191	1037.83	0.194	1046.25	0.196	1054.65	0.199	1063.07	0.201	1071.47	0.204	1079.88	0.208	1088.3	0.212	1096.72	0.214	1105.12	0.218	1113.53	0.223	1121.93	0.225	1130.35	0.23	1138.77	0.233	1147.17	0.238	1155.58	0.242	1164	0.246	1172.4	0.25	1180.8	0.256	1189.22	0.258	1197.62	0.266	1206.03	0.27	1214.45	0.276	1222.85	0.282	1231.27	0.286	1239.67	0.291	1248.08	0.296	1256.48	0.301	1264.9	0.308	1273.3	0.314	1281.72	0.322	1290.13	0.327	1298.53	0.331	1306.95	0.339	1315.35	0.346	1323.77	0.353	1332.18	0.359	1340.58	0.365	1349	0.373	1357.4	0.378	1365.82	0.385	1374.22	0.391	1382.63	0.398	1391.03	0.406	1399.45	0.415	1407.87	0.418	1416.27	0.426	1424.68	0.434	1433.1	0.441	1441.52	0.447	1449.93	0.455	1458.35	0.46	1466.75	0.47	1475.17	0.475	1483.57	0.484	1491.98	0.487	1500.38	0.496	1508.78	0.5	1517.2	0.51	1525.6	0.515	1534.02	0.522	1542.42	0.529	1550.83	0.534	1559.23	0.543	1567.65	0.548	1576.05	0.557	1584.45	0.562	1592.87	0.571	1601.28	0.573	1609.7	0.581	1618.12	0.584	1626.53	0.592	1634.95	0.596	1643.35	0.601	1651.75	0.607	1660.17	0.612	1668.58	0.614	1676.98	0.621	1685.4	0.627	1693.8	0.629	1702.22	0.637	1710.63	0.643	1719.05	0.646	1727.45	0.653	1735.87	0.656	1744.27	0.661	1752.67	0.667	1761.08	0.672	1769.48	0.675	1777.9	0.681	1786.32	0.685	1794.72	0.691	1803.13	0.698	1811.53	0.701	1819.95	0.704	1828.38	0.709	1836.78	0.712	1845.2	0.718	1853.62	0.722	1862.03	0.726	1870.43	0.729	1878.85	0.73	1887.25	0.736	1895.67	0.739	1904.07	0.743	1912.48	0.748	1920.88	0.748	1929.3	0.754	1937.72	0.755	1946.12	0.759	1954.53	0.761	1962.95	0.76	1971.35	0.763	1979.77	0.764	1988.18	0.768	1996.58	0.766	2005	0.771	2013.4	0.771	2021.82	0.771	2030.23	0.772	2038.63	0.776	2047.05	0.778	2055.47	0.776	2063.88	0.779	2072.28	0.779	2080.7	0.78	2089.1	0.784	2097.52	0.784	2105.93	0.784	2114.33	0.788	2122.75	0.789	2131.17	0.789	2139.57	0.791	2147.97	0.792	2156.38	0.792	2164.78	0.794	2173.2	0.798	2181.6	0.798	2190.02	0.798	2198.42	0.8	2206.83	0.802	2215.23	0.803	2223.65	0.804	2232.07	0.805	2240.47	0.803	2248.88	0.808	2257.3	0.807	2265.72	0.805	2274.13	0.807	2282.53	0.811	2290.95	0.811	2299.37	0.812	2307.77	0.813	2316.18	0.813	2324.58	0.814	2333	0.817	2341.4	0.816	2349.82	0.817	2358.23	0.814	2366.63	0.819	2375.05	0.82	2383.45	0.82	2391.87	0.823	2400.28	0.821	2408.68	0.823	2417.1	0.823	2425.5	0.825	2433.92	0.824	2442.33	0.825	2450.75	0.827	2459.15	0.829	2467.57	0.829	2475.97	0.829	2484.38	0.832	2492.8	0.83	2501.23	0.834	2509.63	0.832	2518.03	0.834	2526.45	0.832	2534.87	0.836	2543.27	0.834	2551.68	0.834	2560.08	0.836	2568.5	0.839	2576.9	0.836	2585.32	0.839	2593.73	0.84	2602.13	0.841	2610.53	0.839	2618.95	0.844	2627.37	0.844	2635.77	0.844	2644.18	0.844	2652.58	0.844	2661	0.844	2669.4	0.847	2677.82	0.847	2686.23	0.847	2694.63	0.847	2703.07	0.847	2711.5	0.846	2719.92	0.848	2728.32	0.852	2736.73	0.85	2745.15	0.851	2753.57	0.852	2761.98	0.855	2770.4	0.858	2778.82	0.858	2787.23	0.861	2795.65	0.858	2804.07	0.862	2812.48	0.859	2820.9	0.861	2829.32	0.862	2837.72	0.864	2846.13	0.866	2854.55	0.865	2862.95	0.869	2871.37	0.87	2879.78	0.87	2888.18	0.87	2896.6	0.873	2905.02	0.87	2913.42	0.873	2921.83	0.874	2930.25	0.873	2938.65	0.874	2947.07	0.876	2955.48	0.875	2963.92	0.877	2972.33	0.876	2980.73	0.876	2989.17	0.878	2997.58	0.878	3006	0.88	3014.4	0.878	3022.83	0.879	3031.23	0.881	331.48	0.0920188281721381	-8.81598633628109	339.88	0.0921457568224447	-8.73573082340021	348.3	0.0922802749496094	-8.65528422596486	356.7	0.0924221597317193	-8.57502871308398	365.12	0.0925725282664552	-8.49458211564863	373.52	0.0927311314765717	-8.41432660276775	381.92	0.0928988076251189	-8.33407108988688	390.33	0.0930762926967721	-8.25372003472876	398.73	0.09326371388388	-8.17346452184789	407.15	0.0934623415933833	-8.09301792441253	415.57	0.0936723596683456	-8.01257132697718	423.97	0.0938938790236417	-7.9323158140963	432.38	0.0941283570873848	-7.85196475893819	440.78	0.0943759618952042	-7.77170924605731	449.2	0.0946383717998586	-7.69126264862196	457.62	0.0949158296790455	-7.61081605118661	466.02	0.0952084820639906	-7.53056053830573	474.42	0.095517875705738	-7.45030502542486	482.83	0.0958453686327305	-7.36995397026674	491.23	0.0961911955384789	-7.28969845738587	499.65	0.0965577005597812	-7.20925185995051	508.05	0.0969442766011347	-7.12899634706964	516.47	0.0973539672814032	-7.04854974963428	524.87	0.0977860939704042	-6.96829423675341	533.27	0.0982429405805264	-6.88803872387253	541.68	0.0987265123588295	-6.80768766871442	550.08	0.0992371558506864	-6.72743215583354	558.5	0.0997783323778735	-6.64698555839819	566.92	0.100350542835009	-6.56653896096283	575.32	0.10095408941823	-6.48628344808196	583.73	0.101592943002936	-6.40593239292384	592.15	0.102269212849553	-6.32548579548849	600.55	0.102982517456576	-6.24523028260761	608.95	0.103736626841618	-6.16497476972674	617.37	0.104535826879657	-6.08452817229139	625.77	0.105378793739585	-6.00427265941051	634.18	0.106271073499299	-5.9239216042524	642.58	0.107213305599386	-5.84366609137152	651	0.108211876821502	-5.76321949393617	659.4	0.109265133087089	-5.68296398105529	667.82	0.110381366970684	-5.60251738361994	676.22	0.111558729491972	-5.52226187073906	684.63	0.112804966796818	-5.44191081558095	693.03	0.114120971984842	-5.36165530270007	701.43	0.115512259596448	-5.2813997898192	709.85	0.116986736819745	-5.20095319238384	718.25	0.118541961263937	-5.12069767950297	726.67	0.12019017763627	-5.04025108206761	735.08	0.12193078354275	-4.9599000269095	743.48	0.123768833482617	-4.87964451402862	751.9	0.125716786406949	-4.79919791659327	2543.27	0.833372924221247	-0.42745385664034	2551.68	0.834224979559614	-0.425801628310641	2560.08	0.835076996375951	-0.424151364580621	2568.5	0.835932020449034	-0.422497171651244	2576.9	0.836785991025097	-0.420846907921224	2585.32	0.837642975753846	-0.419192714991846	2593.73	0.838499924116266	-0.417540486662148	2602.13	0.839356833735439	-0.415890222932128	2610.53	0.840214724113488	-0.414239959202107	2618.95	0.841075642479455	-0.41258576627273	2627.37	0.841937548539838	-0.410931573343353	2635.77	0.842798392623729	-0.409281309613333	2644.18	0.843661248544537	-0.407629081283634	2652.58	0.844524065455013	-0.405978817553614	2661	0.845389927741971	-0.404324624624237	2669.4	0.846254723177868	-0.402674360894217	2677.82	0.8471225709736	-0.40102016796484	2686.23	0.847990381942026	-0.399367939635141	2694.63	0.848858153676099	-0.397717675905121	2703.07	0.849731057954716	-0.396059553776386	2711.5	0.850603930028189	-0.394403396247331	2719.92	0.851476767480886	-0.392749203317953	2728.32	0.852348529488242	-0.391098939587933	2736.73	0.853222328848265	-0.389446711258235	2745.15	0.854098170276711	-0.387792518328857	2753.57	0.854975016520158	-0.38613832539948	2761.98	0.855851825554449	-0.384486097069781	2770.4	0.85673068369077	-0.382831904140404	2778.82	0.85761055010303	-0.381177711211027	2787.23	0.858490379177973	-0.379525482881328	2795.65	0.859372264412778	-0.377871289951951	2804.07	0.860255161396382	-0.376217097022574	2812.48	0.861138020914066	-0.374564868692875	2820.9	0.862022943673754	-0.372910675763498	2829.32	0.862908881667062	-0.37125648283412	2837.72	0.863793728073519	-0.3696062191041	2846.13	0.864680642411556	-0.367953990774402	2854.55	0.86556962946771	-0.366299797845024	2862.95	0.866457521180185	-0.364649534115004	2871.37	0.86734854677252	-0.362995341185627	2879.78	0.868239534553996	-0.361343112855928	2888.18	0.869130482053278	-0.359692849125908	2896.6	0.870024574218047	-0.358038656196531	2905.02	0.870919692136098	-0.356384463267154	2913.42	0.871813707156478	-0.354734199537134	2921.83	0.87270981153596	-0.353081971207435	2930.25	0.873608010110679	-0.351427778278058	2938.65	0.874505101991972	-0.349777514548038	2947.07	0.875405360225805	-0.348123321618661	2955.48	0.876305580256989	-0.346471093288962	2963.92	0.877210048620628	-0.344812971160227	F2	20210521_133-3bc_yp2-05-01D_plate1.xlsx	0.0898	0.881	0.881						0.0987265123588295	0.854975016520158	541.68	2753.57	0	0	0	0	0	0	0	0	0	0	0	0	0	0	0	0	0	0	0	0	0	0	0	0	0	0	0	0	0	0	0	0	0	0	0	0	0	0	0	0	0	0	0	0	0	0	0	0	0	0	0	0	0	0	0	0	0	0	0	0	0	0	0	0	104.665707045798	104.963264938973	105.617508262338	106.351528451765	107.340295881832	107.154546024761	107.092280953904	107.30511060203	107.801539250298	108.591984440886	109.577108773114	110.893913685804	111.511908116107	111.502273945222	112.645809343216	113.505809327686	114.490385940728	115.820509680667	116.892991664454	118.40075272985	120.169404015495	121.772699046678	123.738876643709	125.600790324243	127.6490764525	130.192780520214	132.712108240001	135.555753586974	138.42976021203	141.258742997112	144.065215553487	147.429229127683	150.598329903473	154.249919917129	157.416320366329	161.076822604415	165.133862938654	169.319126151437	173.515435255411	177.197231452318	181.144580892549	184.907242516022	188.938575870706	192.361692501948	196.031162342014	199.129344525082	202.682550867477	205.705850540847	208.719520960704	211.436327611922	214.182868157887	216.338220111181	218.653208157405	220.362513665762	221.699805914609	222.620209179975	223.182338744319	223.536913029133	223.78443820376	223.95850016186	224.087330717443	223.684054908284	223.180016909353	222.332305810156	221.434273760819	220.826235570539	220.354083392056	219.460231393894	218.556601293629	217.962068776134	217.674729089755	217.159744607289	217.094492463479	217.103587001113	217.450246780338	217.61448841176	217.936601177599	218.339457902405	219.165233887552	220.169752065556	221.247516931544	222.510169525141	224.168306120758	225.708337761302	227.636213373172	229.398338582196	231.570077392838	233.691978005949	236.407455646458	239.085089761756	242.079378517856	244.870944614394	248.106121165541	251.424327887669	254.738792750807	258.517551321095	262.12881233091	266.134992114935	269.988156291811	274.163585045463	278.29392723514	283.053491758721	287.689302352807	293.059599551604	298.130730397972	303.676623557737	309.414076265085	315.242784111845	321.472948345022	328.340426231026	335.312513100022	342.508635847302	350.194496236829	357.770223647333	365.250390072567	373.346853418755	381.666333088423	390.297419129389	399.074312013423	407.847034878887	416.884013046695	426.496447826516	435.953755209425	445.983341014835	455.971468531158	465.870785450912	476.242458227539	486.931324548226	497.366404868263	508.939221806298	520.204020505399	531.536260461248	543.094675551242	555.29166645197	568.201687261294	581.249344426638	594.065131795488	607.464809555231	620.221782917561	635.148240590497	649.084069469387	664.751449355729	679.620623344342	695.655955928947	713.305515632432	731.227510197893	750.778097562664	769.490965278792	791.019546318611	811.108807442574	833.273669863724	855.897180320233	881.614055777753	906.330726264049	933.363487949307	962.457764213422	993.003112948335	1026.33093501373	1061.36077081376	1096.64522877944	1137.23481627157	1179.96729819916	1222.12582676462	1269.63601185832	1318.51460697875	1368.28137031289	1423.12433529037	1480.1196796138	1541.45393974086	1601.75469675699	1665.07991722124	1732.91048611429	1805.20750365633	1876.58711828445	1952.19252765036	2027.68079878037	2099.51568552803	2184.2255355314	2263.26885344487	2347.65499441043	2447.01620571883	2538.450812111	2618.56111153372	2701.01294658255	2785.06806868931	2879.26571289367	2965.80543523489	3051.80171253312	3120.0429739947	3184.54611070778	3261.08857717824	3338.55916293091	3396.11845820743	3438.66569848437	3484.52237971534	3533.79748477799	3594.33315909809	3651.35231298948	3696.72281125924	3760.08690294759	3811.19187682206	3872.47525405636	3936.64068043911	3995.56260728144	4039.72693060908	4085.13171095322	4141.1706393485	4209.56436022808	4260.33467036924	4343.97392890517	4388.41177316281	4475.98291737005	4543.3043583648	4612.0478162596	4691.99700937854	4771.83124805721	4814.28412539918	4906.58496879268	4985.43284641516	5050.39204544214	5071.57156937487	5144.4038948104	5170.73615074129	5194.10475266722	5213.19643045495	5241.66774782375	5279.18375271916	5325.51075738506	5381.66734830231	5386.47071557478	5431.15408111389	5534.27764437693	5634.65524275071	5712.09162620215	5781.0337794885	5788.26757706006	5840.94636819574	5903.01797484791	5956.60681908399	5925.73043763235	5886.67023335195	5859.9815410236	5863.24047899476	5862.78324013773	5800.53041178782	5821.19422352979	5779.97752977978	5783.72044568602	5745.61695919773	5701.82328166473	5669.90869297828	5615.5272633279	5558.68122829448	5499.27586948385	5436.08912067095	5354.21835024164	5344.02652771393	5269.52595488048	5234.99787752626	5181.99175948478	5165.80402374411	5117.5857968968	5133.25697994924	5090.09550849969	5109.39858777319	5151.10455586297	5161.02861784935	5151.59439442765	5178.0762396802	5213.54207985313	5242.81859668009	5251.76571628161	0	0	0	0	0	0	0	0	0	0	0	0	0	0	0	0	0	0	0	0	0	0	0	0	0	0	0	0	0	0	0	0	0	0	0	0	0	0	0	0	0	0	0	0	0	0	0	0	0	0	0	0	0	0	0	0	0	0	0	0	0	0	0	0	0	0	0	0	0	0	0	0	0	0	0	0	0	0	0	0	0	0	0	0	0	0	0	0	0	0	0	0	0	0	0	0	0	0	0	0	0	0	0	0	0	0	0	0	0	0	0	0	0	0	0	0	0	0	0	0	0	0	0	0	0	0	0	0	0	0	0	0	0	0	0	0	0	0	0	0	0	0	0	0	0	0	0	0	0	0	0	0	0	0	0	0	0	0	0	0	0	0	0	0	0	0	0	0	0	0	0	0	0	0	0	0	0	0	0	0	0	0	0	0	0	0	0	0	0	0	0	0	0	0	0	0	0	0	0	0	0	0	0	0	0	0	0	0	0	0	0	0	0	0	0	0	0	0	0	0	0	0	0	0	0	0	0	0	0	0	0	0	0	0	0	0	0	0	0	0	0	0	0	0	0	0	0	0	0	0	0	0	0	0	0	0	0	0	0	0	0	0	0	0	0	0	0	0	0	0	0	0	0	0	0	0	0	0	0	0	0	0	0	0	0	0	0	0	0	0	0	0	0	0	0	0	0	0	0	0	0	0	0	0	0	0	0	0	0	0	0	0	0	0	0	0	0	0	0	0	0	0	0	0	0	0	5903.01797483249	5956.60681906635	5925.73043761555	5886.67023333558	5859.98154100803	5863.24047897535	5862.78324011926	5800.5304117704	5821.19422351531	5779.97752976502	5783.72044567114	5745.61695918231	5701.82328164998	5669.90869296248	5615.52726331186	5558.68122827812	5499.27586946812	5436.0891206562	5354.21835022879	5344.02652770278	5269.5259548696	5234.99787751475	5181.99175947638	5165.80402373624	5117.58579689079	5133.25697994186	5090.09550849054	5109.39858776631	5151.10455585349	5161.02861783831	5151.59439441772	5178.07623967254	5213.54207984568	5242.81859666735	5251.76571626891	0	0	0	0	0	0	0	0	0	0	0	0	0	0	0	0	0	0	0	0	0	0	0	0	0	331.48	2534.87	0.836	-3.7992	3031.23	1	2534.87	2820.9	51	0.9	2	30	30.1	30	30.1	30	30.1	30.1	30.1	30	30.1	30.1	30.1	30.1	30.1	30	30.1	30.1	30.1	30	30.1	30.1	30.1	30.1	30.1	30	30	30.1	30.1	30	30.1	30.1	30.1	30	30	30.1	30.1	30.1	30	30.1	30	30	30.1	30.1	30.1	30.1	30.1	30.1	30.1	30	30	30.1	30.1	30	30	30.1	30.1	30	30.1	30.1	30.1	30.1	30.1	30.1	30.1	30.1	30.1	30.1	30.1	30.1	30.1	30.1	30	30.1	30.1	30	30.1	30	30.1	30.1	30.1	30.1	30.1	30.1	30.1	30	30.1	30	30.1	30.1	30.1	30.1	30.1	30.1	30.1	30.1	30.1	30.1	30	30.1	30	30.1	30.1	30.1	30.1	30.1	30.1	30	30.1	30.1	30.1	30.1	30.1	30.1	30.1	30.1	30.1	30.1	30.1	30.1	30	30.1	30	30	30.1	30.1	30.1	30.1	30.1	30.1	30.1	30	30	30.1	30	30.1	30	30	30	30.1	30.1	30.1	30.1	30.1	30	30.1	30.1	30.1	30.1	30	30.1	30	30	30.1	30.1	30.1	30	30.1	30.1	30	30	30	30	30.1	30.1	30.1	30.1	30.1	30.1	30	30.1	30	30.1	30.1	30	30.1	30	30.1	30.1	30	30	30.1	30.1	30.1	30	30.1	30	30.1	30.1	30.1	30.1	30.1	30.1	30.1	30.1	30.1	30	30	30.1	30.1	30.1	30	30.1	30	30	30	30.1	30.1	30	30.1	30.1	30.1	30	30.1	30.1	30.1	30.1	30.1	30.1	30	30.1	30.1	30	30.1	30.1	30	30	30.1	30.1	30	30.1	30.1	30.1	30.1	30.1	30	30.1	30	30.1	30.1	30	30.1	30.1	30.1	30	30.1	30.1	30.1	30.1	30	30	30	30	30.1	30	30.1	30.1	30	30.1	30	30	30.1	30.1	30	30.1	30	30.1	30	30	30.1	30.1	30	30.1	30.1	30.1	30.1	30.1	30.1	30.1	30	30.1	30	30	30.1	30	30	30.1	30.1	30.1	30	30	30.1	30.1	30.1	30	30.1	30	30.1	30	30.1	30.1	30.1	30.1	30.1	30.1	30	30.1	30	30.1	30	30.1	30.1	30.1	30.1	30.1	30.1	30.1	30.1	30	30.1	30.1	30	30.1	30.1	30.1	30.1	30.1	30	30.1	30.1	30	30.1	30.1	30	30.1	30.1	30	30.1	30.1	30.1	30.1	30.1	30.1	30.1	30	30.1	30.1	30.1	30	30	30	30.1	30.1	30.1	30.1	30.1	30.1	30.1	30.1	30.1	30	30.1	0	0	0	0	WT-Ade	yLIC133	YP0.1%D	LIC133
100.743597624881	96.3472922903589	105.560289977188	2356.70556524105	2276.87598110082	2442.33635823405	213.77	2820.9	51	2	1	0.9	3.57	0.087	11.97	0.087	20.38	0.087	28.78	0.087	37.18	0.087	45.6	0.087	54	0.087	62.42	0.087	70.82	0.087	79.23	0.087	87.63	0.087	96.03	0.087	104.47	0.087	112.87	0.087	121.28	0.087	129.7	0.087	138.1	0.087	146.5	0.087	154.92	0.087	163.33	0.087	171.73	0.087	180.15	0.087	188.55	0.087	196.95	0.087	205.37	0.087	213.77	0.087	222.17	0.087	230.58	0.087	239	0.087	247.42	0.087	255.83	0.087	264.23	0.087	272.63	0.087	281.05	0.087	289.45	0.087	297.85	0.088	306.27	0.087	314.67	0.087	323.07	0.087	331.48	0.088	339.88	0.088	348.3	0.088	356.7	0.088	365.12	0.088	373.52	0.088	381.92	0.088	390.33	0.088	398.73	0.088	407.15	0.088	415.57	0.089	423.97	0.089	432.38	0.089	440.78	0.089	449.2	0.09	457.62	0.089	466.02	0.089	474.42	0.089	482.83	0.09	491.23	0.09	499.65	0.09	508.05	0.09	516.47	0.091	524.87	0.091	533.27	0.091	541.68	0.091	550.08	0.091	558.5	0.091	566.92	0.092	575.32	0.092	583.73	0.092	592.15	0.093	600.55	0.093	608.95	0.093	617.37	0.093	625.77	0.094	634.18	0.094	642.58	0.095	651	0.095	659.4	0.095	667.82	0.096	676.22	0.096	684.63	0.097	693.03	0.097	701.43	0.098	709.85	0.099	718.25	0.099	726.67	0.1	735.08	0.101	743.48	0.1	751.9	0.102	760.3	0.103	768.72	0.103	777.12	0.103	785.53	0.105	793.95	0.106	802.35	0.106	810.77	0.108	819.18	0.109	827.58	0.11	836	0.112	844.4	0.112	852.82	0.113	861.22	0.116	869.63	0.116	878.03	0.118	886.45	0.12	894.87	0.122	903.27	0.123	911.68	0.125	920.1	0.128	928.52	0.129	936.92	0.131	945.32	0.133	953.73	0.136	962.13	0.138	970.55	0.141	978.97	0.142	987.38	0.144	995.78	0.146	1004.2	0.148	1012.6	0.15	1021.02	0.151	1029.43	0.152	1037.83	0.154	1046.25	0.156	1054.65	0.159	1063.07	0.159	1071.47	0.162	1079.88	0.163	1088.3	0.164	1096.72	0.166	1105.12	0.168	1113.53	0.17	1121.93	0.17	1130.35	0.173	1138.77	0.174	1147.17	0.177	1155.58	0.18	1164	0.18	1172.4	0.184	1180.8	0.185	1189.22	0.188	1197.62	0.19	1206.03	0.192	1214.45	0.194	1222.85	0.197	1231.27	0.201	1239.67	0.204	1248.08	0.205	1256.48	0.21	1264.9	0.215	1273.3	0.215	1281.72	0.22	1290.13	0.224	1298.53	0.224	1306.95	0.231	1315.35	0.234	1323.77	0.24	1332.18	0.244	1340.58	0.249	1349	0.254	1357.4	0.256	1365.82	0.261	1374.22	0.269	1382.63	0.272	1391.03	0.277	1399.45	0.282	1407.87	0.288	1416.27	0.293	1424.68	0.3	1433.1	0.304	1441.52	0.31	1449.93	0.316	1458.35	0.321	1466.75	0.329	1475.17	0.336	1483.57	0.343	1491.98	0.348	1500.38	0.354	1508.78	0.36	1517.2	0.365	1525.6	0.374	1534.02	0.38	1542.42	0.386	1550.83	0.39	1559.23	0.401	1567.65	0.404	1576.05	0.412	1584.45	0.422	1592.87	0.428	1601.28	0.433	1609.7	0.442	1618.12	0.447	1626.53	0.456	1634.95	0.461	1643.35	0.466	1651.75	0.474	1660.17	0.481	1668.58	0.486	1676.98	0.494	1685.4	0.501	1693.8	0.511	1702.22	0.516	1710.63	0.524	1719.05	0.531	1727.45	0.538	1735.87	0.543	1744.27	0.549	1752.67	0.557	1761.08	0.562	1769.48	0.566	1777.9	0.575	1786.32	0.577	1794.72	0.581	1803.13	0.587	1811.53	0.592	1819.95	0.597	1828.38	0.602	1836.78	0.607	1845.2	0.609	1853.62	0.614	1862.03	0.618	1870.43	0.624	1878.85	0.629	1887.25	0.633	1895.67	0.639	1904.07	0.642	1912.48	0.647	1920.88	0.647	1929.3	0.654	1937.72	0.653	1946.12	0.658	1954.53	0.662	1962.95	0.66	1971.35	0.668	1979.77	0.671	1988.18	0.677	1996.58	0.678	2005	0.681	2013.4	0.685	2021.82	0.687	2030.23	0.688	2038.63	0.695	2047.05	0.697	2055.47	0.696	2063.88	0.702	2072.28	0.703	2080.7	0.704	2089.1	0.708	2097.52	0.71	2105.93	0.709	2114.33	0.716	2122.75	0.718	2131.17	0.72	2139.57	0.721	2147.97	0.725	2156.38	0.724	2164.78	0.728	2173.2	0.73	2181.6	0.733	2190.02	0.731	2198.42	0.737	2206.83	0.738	2215.23	0.74	2223.65	0.741	2232.07	0.745	2240.47	0.741	2248.88	0.748	2257.3	0.749	2265.72	0.748	2274.13	0.75	2282.53	0.757	2290.95	0.759	2299.37	0.755	2307.77	0.761	2316.18	0.761	2324.58	0.762	2333	0.764	2341.4	0.767	2349.82	0.766	2358.23	0.764	2366.63	0.771	2375.05	0.773	2383.45	0.775	2391.87	0.776	2400.28	0.777	2408.68	0.778	2417.1	0.777	2425.5	0.782	2433.92	0.781	2442.33	0.785	2450.75	0.783	2459.15	0.787	2467.57	0.787	2475.97	0.788	2484.38	0.791	2492.8	0.789	2501.23	0.794	2509.63	0.792	2518.03	0.796	2526.45	0.797	2534.87	0.8	2543.27	0.798	2551.68	0.8	2560.08	0.802	2568.5	0.805	2576.9	0.802	2585.32	0.803	2593.73	0.806	2602.13	0.808	2610.53	0.809	2618.95	0.811	2627.37	0.81	2635.77	0.814	2644.18	0.814	2652.58	0.814	2661	0.814	2669.4	0.816	2677.82	0.813	2686.23	0.815	2694.63	0.814	2703.07	0.818	2711.5	0.818	2719.92	0.82	2728.32	0.824	2736.73	0.821	2745.15	0.826	2753.57	0.825	2761.98	0.827	2770.4	0.827	2778.82	0.829	2787.23	0.829	2795.65	0.829	2804.07	0.831	2812.48	0.828	2820.9	0.832	2829.32	0.833	2837.72	0.835	2846.13	0.835	2854.55	0.836	2862.95	0.836	2871.37	0.837	2879.78	0.839	2888.18	0.837	2896.6	0.838	2905.02	0.838	2913.42	0.84	2921.83	0.84	2930.25	0.84	2938.65	0.843	2947.07	0.842	2955.48	0.842	2963.92	0.843	2972.33	0.844	2980.73	0.847	2989.17	0.844	2997.58	0.847	3006	0.846	3014.4	0.845	3022.83	0.847	3031.23	0.849	339.88	0.0879359824438754	-10.0612309099666	348.3	0.0879918073946586	-9.97765239779801	356.7	0.0880508173129946	-9.89427240941128	365.12	0.0881134913782657	-9.81069389724267	373.52	0.0881797411719788	-9.72731390885594	381.92	0.0882499326532996	-9.64393392046921	390.33	0.088324391461325	-9.56045467019155	398.73	0.0884031892525076	-9.47707468180482	407.15	0.088486879893794	-9.39349616963621	415.57	0.0885755621094004	-9.30991765746761	423.97	0.0886693038902237	-9.22653766908088	432.38	0.0887687447501533	-9.14305841880321	440.78	0.0888739803874613	-9.05967843041648	449.2	0.0889857504997997	-8.97609991824788	457.62	0.0891041869348466	-8.89252140607928	466.02	0.0892293804954689	-8.80914141769255	474.42	0.089362022742024	-8.72576142930582	482.83	0.089502729041228	-8.64228217902815	491.23	0.089651634803713	-8.55890219064142	499.65	0.0898097866829292	-8.47532367847282	508.05	0.0899769615634494	-8.39194369008609	516.47	0.0901545169586927	-8.30836517791749	524.87	0.0903422023793947	-8.22498518953076	533.27	0.0905410545865193	-8.14160520114403	541.68	0.0907519961144241	-8.05812595086636	550.08	0.0909752299655744	-7.97474596247963	558.5	0.0912123252429829	-7.89116745031103	566.92	0.091463561631989	-7.80758893814242	575.32	0.0917291317505521	-7.72420894975569	583.73	0.0920108473391573	-7.64072969947803	592.15	0.0923097101094166	-7.55715118730943	600.55	0.0926256238257608	-7.4737711989227	608.95	0.0929603335731722	-7.39039121053596	617.37	0.0933158267029324	-7.30681269836736	625.77	0.093691601697121	-7.22343270998063	634.18	0.0940902221226561	-7.13995345970297	642.58	0.0945120715973576	-7.05657347131624	651	0.0949601152865811	-6.97299495914763	659.4	0.0954337211051459	-6.8896149707609	667.82	0.0959367348835505	-6.8060364585923	676.22	0.0964684469866347	-6.72265647020557	684.63	0.0970324847966844	-6.6391772199279	693.03	0.0976293911232024	-6.55579723154117	701.43	0.0982618117983447	-6.47241724315444	709.85	0.0989335018428388	-6.38883873098584	718.25	0.0996435136586413	-6.30545874259911	726.67	0.100397612768447	-6.22188023043051	735.08	0.101195711989626	-6.13840098015284	743.48	0.102040319329459	-6.05502099176611	751.9	0.102937371503701	-5.97144247959751	760.3	0.103885602980889	-5.88806249121078	2105.93	0.71789677235945	-0.66452412484295	2114.33	0.719457382109946	-0.660959827238747	2122.75	0.721025581785963	-0.657387043211677	2131.17	0.722597669866626	-0.653814259184607	2139.57	0.724169907932256	-0.650249961580404	2147.97	0.725746035144515	-0.646685663976202	2156.38	0.727327944434338	-0.643117123160565	2164.78	0.728911883483293	-0.639552825556362	2173.2	0.730503525918315	-0.635980041529292	2181.6	0.732095320203886	-0.63241574392509	2190.02	0.733694856078965	-0.62884295989802	2198.42	0.735294544557665	-0.625278662293817	2206.83	0.736900101549256	-0.621710121478181	2215.23	0.738507718642514	-0.618145823873978	2223.65	0.740123154278491	-0.614573039846908	2232.07	0.741742595442292	-0.611000255819838	2240.47	0.743362191108776	-0.607435958215635	2248.88	0.744987728318363	-0.603867417399999	2257.3	0.74661923135961	-0.600294633372929	2265.72	0.74825477976836	-0.596721849345859	2274.13	0.749892433893006	-0.593153308530223	2282.53	0.75153218930338	-0.58958901092602	2290.95	0.753179919559118	-0.58601622689895	2299.37	0.754831735418293	-0.58244344287188	2307.77	0.756483708868857	-0.578879145267677	2316.18	0.758141742641553	-0.575310604452041	2324.58	0.759801903849248	-0.571746306847838	2333	0.761470139144597	-0.568173522820768	2341.4	0.763138533597831	-0.564609225216565	2349.82	0.764815042180579	-0.561036441189495	2358.23	0.766493709214128	-0.557467900373859	2366.63	0.768174530157362	-0.553903602769656	2375.05	0.769863525665549	-0.550330818742586	2383.45	0.771552682312248	-0.546766521138384	2391.87	0.77325005406406	-0.543193737111314	2400.28	0.77494961112733	-0.539625196295678	2408.68	0.776651348904431	-0.536060898691475	2417.1	0.778361362974167	-0.532488114664405	2425.5	0.780071540187689	-0.528923817060202	2433.92	0.781790034738504	-0.525351033033132	2442.33	0.7835107417957	-0.521782492217496	2450.75	0.785237763964343	-0.518209708190426	2459.15	0.78696495089943	-0.514645410586223	2467.57	0.788700537897499	-0.511072626559153	2475.97	0.790436290479139	-0.50750832895495	2484.38	0.79217841072957	-0.503939788139314	2492.8	0.793926924679317	-0.500367004112244	2501.23	0.795681858479897	-0.496789976873741	2509.63	0.797434880316112	-0.493225679269538	2518.03	0.799192238492422	-0.489661381665335	2526.45	0.800958143467615	-0.486088597638265	G2	20210521_133-3bc_yp2-05-01D_plate1.xlsx	0.087	0.849	0.849						0.0909752299655744	0.758141742641553	550.08	2316.18	0	0	0	0	0	0	0	0	0	0	0	0	0	0	0	0	0	0	0	0	0	0	0	0	0	0	0	0	0	0	0	0	0	0	0	0	0	0	0	0	0	0	0	0	0	0	0	0	0	0	0	0	0	0	0	0	0	0	0	0	0	0	0	0	100.944074383381	100.743597624881	100.996127777175	101.696896682121	102.32761071109	103.192717822435	104.565159709751	105.977433490069	107.717337151642	109.824745842171	112.10637608324	111.94890397013	112.080501158883	112.082575334296	112.637562170027	111.512612558695	112.309801150282	113.309111342096	114.72411459972	114.5801429661	114.485466822832	114.807297307499	115.383153401637	114.960789047042	114.661185605915	114.651611844464	114.805371147927	115.405976791714	116.322057396793	116.616251391943	117.225120727262	118.156771602101	118.7467227552	119.761717767555	121.09850394964	122.775695438099	124.005650496984	125.799320497734	127.217528424014	129.097885436427	131.458970867175	133.629772227327	136.190936826107	138.612188361949	141.668541817035	144.52245309154	147.423233011965	150.645722956869	153.717203017532	157.030664976663	161.043455013436	164.762905963537	168.396077203309	172.543076112547	177.23736665328	181.614768210348	185.961195856817	190.545808944893	194.70117125478	199.20649541769	203.352510717128	206.741280853208	211.126261782673	215.166247286272	218.326895309721	222.535862656511	225.649806631877	228.537769524757	230.592276203294	232.62604813264	234.134685218268	234.868097571184	236.118161164904	236.967850728814	236.870523439766	236.657766002162	236.229902955406	235.374166977601	234.483554838484	233.530792491816	232.21581968653	231.106677709709	229.886088488721	228.814331348057	228.060348574009	226.997595823812	225.840999560427	224.446573270252	223.669068997005	222.828102288189	222.287478414115	222.165804337884	221.838585477022	221.694832364176	221.738768418544	222.471054807653	222.723288662907	223.649630563399	224.451017248919	224.95926373021	225.991855080051	227.145317289633	228.400142827253	229.922482010988	231.449586992188	233.374733474451	235.688180427658	238.009980761639	240.346522514165	242.991954392638	245.876363061854	248.707411873582	251.216927687493	254.38287132886	257.443020205572	260.600115136337	264.23278098184	267.894722897011	271.858370445991	275.663768810191	279.795260843094	284.257706630024	288.571293436966	293.717155548592	299.221269602611	304.60265364044	310.445495236462	316.57180629775	322.993350954805	329.614347918926	336.881468492402	344.262643640613	352.197026594042	360.243593369094	368.529621068607	377.303120474852	385.959313114023	395.012970087116	404.182608642339	414.468100102785	424.72017868701	436.19862008597	448.124950742134	460.080587492038	473.584699401316	486.862268735557	501.186362736549	514.738362365428	529.977677071366	545.609420241123	560.937459580537	577.236352151833	595.047404473504	611.834374743186	629.88758374902	649.138202228517	668.474732973063	689.544323635037	711.547418675502	733.652088561649	757.265360733934	782.641178187528	806.627753498587	830.000128470898	854.717677001665	879.925994151292	904.319191389889	930.55511026073	956.731702480198	983.414398918749	1008.53739187459	1037.24207742076	1064.52346205781	1090.33326041532	1118.81461383549	1149.4604206164	1177.98356559237	1212.32597468327	1242.09633293526	1272.81458257673	1306.51515895828	1343.17071475826	1373.62601451344	1404.50736796477	1440.9865420716	1470.97052786983	1503.45349393597	1534.1102563104	1565.36293795164	1592.48293096037	1629.37531909489	1666.97906485012	1702.899948576	1735.62778793676	1766.40883283777	1808.36089668112	1842.87182635332	1878.885086482	1914.16258101806	1945.70608721931	1982.8049413245	2011.1065330783	2049.61841736877	2086.04400359848	2115.12861053919	2146.40165052322	2182.71280716638	2219.03819957386	2248.6795312449	2292.6864274471	2323.68686676881	2356.70556523897	2394.99892029048	2429.24459912198	2461.47064583996	2491.48860757022	2519.15251822136	2555.57730933224	2604.50236489925	2639.35086531142	2671.03240411101	2699.25003640929	2740.56773025249	2774.53038535748	2799.67476113953	2829.46212077711	2868.42449831036	2902.61971531095	2960.47749637264	3014.44047303688	3067.83292043959	3147.77933278549	3212.03016605042	3252.44404985879	3284.00707892099	3331.06564474503	3376.8513630623	3406.87850223084	3453.88755160443	3491.59274874156	3526.06832272651	3570.67674161624	3648.30941482993	3695.12213269682	3729.71546758287	3789.735147274	3828.32167516081	3869.10315981644	3903.90040285883	3966.61120265168	3998.12934014089	4057.68806476953	4092.50194763525	4146.96175460395	4203.81840896661	4271.55117874749	4351.15887640519	4401.45624409155	4494.90512337204	4557.75037701223	4631.90163807723	4695.70123307093	4770.58010769764	4819.38534744571	4903.70676335766	4948.74598083024	5031.55638841873	5056.97315781496	5161.55297691587	5295.04736811407	5383.20114507578	5436.29403224205	0	0	0	0	0	0	0	0	0	0	0	0	0	0	0	0	0	0	0	0	0	0	0	0	0	0	0	0	0	0	0	0	0	0	0	0	0	0	0	0	0	0	0	0	0	0	0	0	0	0	0	0	0	0	0	0	0	0	0	0	0	0	0	0	0	0	0	0	0	0	0	0	0	0	0	0	0	0	0	0	0	0	0	0	0	0	0	0	0	0	0	0	0	0	0	0	0	0	0	0	0	0	0	0	0	0	0	0	0	0	0	0	0	0	0	0	0	0	0	0	0	0	0	0	0	0	0	0	0	0	0	0	0	0	0	0	0	0	0	0	0	0	0	0	0	0	0	0	0	0	0	0	0	0	0	0	0	0	0	0	0	0	0	0	0	0	0	0	0	0	0	0	0	0	0	0	0	0	0	0	0	0	0	0	0	0	0	0	0	0	0	0	0	0	0	0	0	0	0	0	0	0	0	0	0	0	0	0	0	0	0	0	0	0	0	0	0	0	0	0	0	0	0	0	0	0	0	0	0	0	0	0	0	0	0	0	0	0	0	0	0	0	0	0	0	0	0	0	0	0	0	0	0	0	0	0	0	0	0	0	0	0	0	0	0	0	0	0	0	0	0	0	0	0	0	0	0	0	0	0	0	0	0	0	0	0	0	0	0	0	0	0	0	0	0	0	0	0	0	0	2356.70556524105	2394.99892029258	2429.24459912463	2461.4706458426	2491.48860757278	2519.15251822354	2555.57730933419	2604.50236490173	2639.35086531407	2671.03240411398	2699.25003641236	2740.56773025581	2774.53038535967	2799.67476114253	2829.46212077918	2868.42449831238	2902.61971531353	2960.47749637422	3014.44047303748	3067.83292043982	3147.77933278574	3212.03016605116	3252.44404986064	3284.00707892242	3331.06564474741	3376.85136306531	3406.87850223338	3453.88755160615	3491.5927487426	3526.06832272754	3570.67674161778	3648.30941483127	3695.12213269817	3729.71546758201	3789.73514727315	3828.32167515944	3869.10315981558	3903.90040285697	3966.61120264956	3998.12934013903	4057.68806476846	4092.50194763231	4146.96175460126	4203.81840896418	4271.55117874503	4351.15887640125	4401.45624408614	4494.90512336529	4557.75037700385	4631.90163806837	4695.7012330619	4770.5801076874	4819.3853474347	4903.70676334586	4948.74598081895	5031.55638840651	5056.97315780332	5161.55297690383	5295.04736810398	5383.20114506569	5436.29403223099	0	0	0	0	0	0	0	0	0	0	0	0	0	0	0	0	0	0	0	0	0	0	0	0	0	331.48	2316.18	0.761	-4.8881	3031.23	1	2316.18	2820.9	51	0.9	2	30	30.1	30	30.1	30	30.1	30.1	30.1	30	30.1	30.1	30.1	30.1	30.1	30	30.1	30.1	30.1	30	30.1	30.1	30.1	30.1	30.1	30	30	30.1	30.1	30	30.1	30.1	30.1	30	30	30.1	30.1	30.1	30	30.1	30	30	30.1	30.1	30.1	30.1	30.1	30.1	30.1	30	30	30.1	30.1	30	30	30.1	30.1	30	30.1	30.1	30.1	30.1	30.1	30.1	30.1	30.1	30.1	30.1	30.1	30.1	30.1	30.1	30	30.1	30.1	30	30.1	30	30.1	30.1	30.1	30.1	30.1	30.1	30.1	30	30.1	30	30.1	30.1	30.1	30.1	30.1	30.1	30.1	30.1	30.1	30.1	30	30.1	30	30.1	30.1	30.1	30.1	30.1	30.1	30	30.1	30.1	30.1	30.1	30.1	30.1	30.1	30.1	30.1	30.1	30.1	30.1	30	30.1	30	30	30.1	30.1	30.1	30.1	30.1	30.1	30.1	30	30	30.1	30	30.1	30	30	30	30.1	30.1	30.1	30.1	30.1	30	30.1	30.1	30.1	30.1	30	30.1	30	30	30.1	30.1	30.1	30	30.1	30.1	30	30	30	30	30.1	30.1	30.1	30.1	30.1	30.1	30	30.1	30	30.1	30.1	30	30.1	30	30.1	30.1	30	30	30.1	30.1	30.1	30	30.1	30	30.1	30.1	30.1	30.1	30.1	30.1	30.1	30.1	30.1	30	30	30.1	30.1	30.1	30	30.1	30	30	30	30.1	30.1	30	30.1	30.1	30.1	30	30.1	30.1	30.1	30.1	30.1	30.1	30	30.1	30.1	30	30.1	30.1	30	30	30.1	30.1	30	30.1	30.1	30.1	30.1	30.1	30	30.1	30	30.1	30.1	30	30.1	30.1	30.1	30	30.1	30.1	30.1	30.1	30	30	30	30	30.1	30	30.1	30.1	30	30.1	30	30	30.1	30.1	30	30.1	30	30.1	30	30	30.1	30.1	30	30.1	30.1	30.1	30.1	30.1	30.1	30.1	30	30.1	30	30	30.1	30	30	30.1	30.1	30.1	30	30	30.1	30.1	30.1	30	30.1	30	30.1	30	30.1	30.1	30.1	30.1	30.1	30.1	30	30.1	30	30.1	30	30.1	30.1	30.1	30.1	30.1	30.1	30.1	30.1	30	30.1	30.1	30	30.1	30.1	30.1	30.1	30.1	30	30.1	30.1	30	30.1	30.1	30	30.1	30.1	30	30.1	30.1	30.1	30.1	30.1	30.1	30.1	30	30.1	30.1	30.1	30	30	30	30.1	30.1	30.1	30.1	30.1	30.1	30.1	30.1	30.1	30	30.1	0	0	0	0	WT-Ade	yLIC133	YP0.1%D	LIC133
NaN	NaN	NaN	NaN	NaN	NaN	213.77	2820.9	51	2	1	0.9	3.57	0.083	11.97	0.083	20.38	0.083	28.78	0.083	37.18	0.083	45.6	0.083	54	0.083	62.42	0.083	70.82	0.083	79.23	0.083	87.63	0.083	96.03	0.083	104.47	0.083	112.87	0.083	121.28	0.083	129.7	0.083	138.1	0.083	146.5	0.083	154.92	0.083	163.33	0.083	171.73	0.083	180.15	0.083	188.55	0.083	196.95	0.083	205.37	0.083	213.77	0.083	222.17	0.083	230.58	0.083	239	0.083	247.42	0.083	255.83	0.083	264.23	0.083	272.63	0.083	281.05	0.083	289.45	0.083	297.85	0.083	306.27	0.083	314.67	0.083	323.07	0.083	331.48	0.083	339.88	0.083	348.3	0.083	356.7	0.083	365.12	0.083	373.52	0.083	381.92	0.083	390.33	0.083	398.73	0.083	407.15	0.083	415.57	0.083	423.97	0.083	432.38	0.083	440.78	0.083	449.2	0.083	457.62	0.083	466.02	0.083	474.42	0.083	482.83	0.083	491.23	0.083	499.65	0.083	508.05	0.083	516.47	0.083	524.87	0.083	533.27	0.083	541.68	0.083	550.08	0.083	558.5	0.083	566.92	0.083	575.32	0.083	583.73	0.083	592.15	0.083	600.55	0.083	608.95	0.083	617.37	0.083	625.77	0.083	634.18	0.083	642.58	0.083	651	0.083	659.4	0.083	667.82	0.083	676.22	0.083	684.63	0.083	693.03	0.083	701.43	0.083	709.85	0.083	718.25	0.083	726.67	0.083	735.08	0.083	743.48	0.083	751.9	0.083	760.3	0.083	768.72	0.083	777.12	0.083	785.53	0.083	793.95	0.083	802.35	0.083	810.77	0.083	819.18	0.083	827.58	0.083	836	0.083	844.4	0.083	852.82	0.083	861.22	0.083	869.63	0.083	878.03	0.083	886.45	0.083	894.87	0.083	903.27	0.083	911.68	0.083	920.1	0.083	928.52	0.083	936.92	0.083	945.32	0.083	953.73	0.083	962.13	0.083	970.55	0.083	978.97	0.083	987.38	0.083	995.78	0.083	1004.2	0.083	1012.6	0.083	1021.02	0.083	1029.43	0.083	1037.83	0.083	1046.25	0.083	1054.65	0.083	1063.07	0.083	1071.47	0.083	1079.88	0.083	1088.3	0.083	1096.72	0.083	1105.12	0.083	1113.53	0.083	1121.93	0.083	1130.35	0.083	1138.77	0.083	1147.17	0.083	1155.58	0.083	1164	0.083	1172.4	0.083	1180.8	0.083	1189.22	0.083	1197.62	0.083	1206.03	0.083	1214.45	0.083	1222.85	0.083	1231.27	0.083	1239.67	0.083	1248.08	0.083	1256.48	0.083	1264.9	0.083	1273.3	0.083	1281.72	0.083	1290.13	0.083	1298.53	0.083	1306.95	0.083	1315.35	0.083	1323.77	0.083	1332.18	0.083	1340.58	0.083	1349	0.083	1357.4	0.083	1365.82	0.083	1374.22	0.083	1382.63	0.083	1391.03	0.083	1399.45	0.083	1407.87	0.083	1416.27	0.083	1424.68	0.083	1433.1	0.083	1441.52	0.083	1449.93	0.083	1458.35	0.083	1466.75	0.083	1475.17	0.083	1483.57	0.083	1491.98	0.083	1500.38	0.083	1508.78	0.083	1517.2	0.083	1525.6	0.083	1534.02	0.083	1542.42	0.083	1550.83	0.083	1559.23	0.083	1567.65	0.083	1576.05	0.083	1584.45	0.083	1592.87	0.083	1601.28	0.083	1609.7	0.083	1618.12	0.083	1626.53	0.083	1634.95	0.083	1643.35	0.083	1651.75	0.083	1660.17	0.083	1668.58	0.083	1676.98	0.083	1685.4	0.083	1693.8	0.083	1702.22	0.083	1710.63	0.083	1719.05	0.083	1727.45	0.083	1735.87	0.083	1744.27	0.083	1752.67	0.083	1761.08	0.083	1769.48	0.083	1777.9	0.083	1786.32	0.083	1794.72	0.083	1803.13	0.083	1811.53	0.083	1819.95	0.083	1828.38	0.083	1836.78	0.083	1845.2	0.083	1853.62	0.083	1862.03	0.083	1870.43	0.083	1878.85	0.083	1887.25	0.083	1895.67	0.083	1904.07	0.083	1912.48	0.083	1920.88	0.083	1929.3	0.083	1937.72	0.083	1946.12	0.083	1954.53	0.083	1962.95	0.083	1971.35	0.083	1979.77	0.083	1988.18	0.083	1996.58	0.083	2005	0.083	2013.4	0.083	2021.82	0.083	2030.23	0.083	2038.63	0.083	2047.05	0.083	2055.47	0.083	2063.88	0.083	2072.28	0.083	2080.7	0.083	2089.1	0.083	2097.52	0.083	2105.93	0.083	2114.33	0.083	2122.75	0.083	2131.17	0.083	2139.57	0.083	2147.97	0.083	2156.38	0.083	2164.78	0.083	2173.2	0.083	2181.6	0.083	2190.02	0.083	2198.42	0.083	2206.83	0.083	2215.23	0.083	2223.65	0.083	2232.07	0.083	2240.47	0.083	2248.88	0.083	2257.3	0.083	2265.72	0.083	2274.13	0.083	2282.53	0.083	2290.95	0.083	2299.37	0.083	2307.77	0.083	2316.18	0.083	2324.58	0.083	2333	0.083	2341.4	0.083	2349.82	0.083	2358.23	0.083	2366.63	0.083	2375.05	0.083	2383.45	0.083	2391.87	0.083	2400.28	0.083	2408.68	0.083	2417.1	0.083	2425.5	0.083	2433.92	0.083	2442.33	0.083	2450.75	0.083	2459.15	0.083	2467.57	0.083	2475.97	0.083	2484.38	0.083	2492.8	0.083	2501.23	0.083	2509.63	0.083	2518.03	0.083	2526.45	0.083	2534.87	0.083	2543.27	0.083	2551.68	0.083	2560.08	0.083	2568.5	0.083	2576.9	0.083	2585.32	0.083	2593.73	0.083	2602.13	0.083	2610.53	0.083	2618.95	0.083	2627.37	0.083	2635.77	0.083	2644.18	0.083	2652.58	0.083	2661	0.083	2669.4	0.083	2677.82	0.083	2686.23	0.083	2694.63	0.083	2703.07	0.083	2711.5	0.083	2719.92	0.083	2728.32	0.083	2736.73	0.083	2745.15	0.083	2753.57	0.083	2761.98	0.083	2770.4	0.083	2778.82	0.083	2787.23	0.083	2795.65	0.083	2804.07	0.083	2812.48	0.083	2820.9	0.083	2829.32	0.083	2837.72	0.083	2846.13	0.083	2854.55	0.083	2862.95	0.083	2871.37	0.083	2879.78	0.083	2888.18	0.083	2896.6	0.083	2905.02	0.083	2913.42	0.083	2921.83	0.083	2930.25	0.083	2938.65	0.083	2947.07	0.083	2955.48	0.083	2963.92	0.083	2972.33	0.083	2980.73	0.083	2989.17	0.083	2997.58	0.083	3006	0.083	3014.4	0.083	3022.83	0.083	3031.23	0.083																																																																																																																																																																																																																																																																																																																			H2	20210521_133-3bc_yp2-05-01D_plate1.xlsx	0.083	0.083	0.083										0	0	0	0	0	0	0	0	0	0	0	0	0	0	0	0	0	0	0	0	0	0	0	0	0	0	0	0	0	0	0	0	0	0	0	0	0	0	0	0	0	0	0	0	0	0	0	0	0	0	0	0	0	0	0	0	0	0	0	0	0	0	0	0	0	0	0	0	0	0	0	0	0	0	0	0	0	0	0	0	0	0	0	0	0	0	0	0	0	0	0	0	0	0	0	0	0	0	0	0	0	0	0	0	0	0	0	0	0	0	0	0	0	0	0	0	0	0	0	0	0	0	0	0	0	0	0	0	0	0	0	0	0	0	0	0	0	0	0	0	0	0	0	0	0	0	0	0	0	0	0	0	0	0	0	0	0	0	0	0	0	0	0	0	0	0	0	0	0	0	0	0	0	0	0	0	0	0	0	0	0	0	0	0	0	0	0	0	0	0	0	0	0	0	0	0	0	0	0	0	0	0	0	0	0	0	0	0	0	0	0	0	0	0	0	0	0	0	0	0	0	0	0	0	0	0	0	0	0	0	0	0	0	0	0	0	0	0	0	0	0	0	0	0	0	0	0	0	0	0	0	0	0	0	0	0	0	0	0	0	0	0	0	0	0	0	0	0	0	0	0	0	0	0	0	0	0	0	0	0	0	0	0	0	0	0	0	0	0	0	0	0	0	0	0	0	0	0	0	0	0	0	0	0	0	0	0	0	0	0	0	0	0	0	0	0	0	0	0	0	0	0	0	0	0	0	0	0	0	0	0	0	0	0	0	0	0	0	0	0	0	0	0	0	0	0	0	0	0	0	0	0	0	0	0	0	0	0	0	0	0	0	0	0	0	0	0	0	0	0	0	0	0	0	0	0	0	0	0	0	0	0	0	0	0	0	0	0	0	0	0	0	0	0	0	0	0	0	0	0	0	0	0	0	0	0	0	0	0	0	0	0	0	0	0	0	0	0	0	0	0	0	0	0	0	0	0	0	0	0	0	0	0	0	0	0	0	0	0	0	0	0	0	0	0	0	0	0	0	0	0	0	0	0	0	0	0	0	0	0	0	0	0	0	0	0	0	0	0	0	0	0	0	0	0	0	0	0	0	0	0	0	0	0	0	0	0	0	0	0	0	0	0	0	0	0	0	0	0	0	0	0	0	0	0	0	0	0	0	0	0	0	0	0	0	0	0	0	0	0	0	0	0	0	0	0	0	0	0	0	0	0	0	0	0	0	0	0	0	0	0	0	0	0	0	0	0	0	0	0	0	0	0	0	0	0	0	0	0	0	0	0	0	0	0	0	0	0	0	0	0	0	0	0	0	0	0	0	0	0	0	0	0	0	0	0	0	0	0	0	0	0	0	0	0	0	0	0	0	0	0	0	0	0	0	0	0	0	0	0	0	0	0	0	0	0	0	0	0	0	0	0	0	0	0	0	0	0	0	0	0	0	0	0	0	0	0	0	0	0	0	0	0	0	0	0	0	0	0	0	0	0	0	0	0	0	0	0	0	0	0	0	0	0	0	0	0	0	0	0	0	0	0	0	0	0	0	0	0	0	0	0	0	0	0	0	0	0	0	0	0	0	0	0	0	0	0	0	0	0	0	0	0	0	0	0	0	0	0	0	0	0	0	0	0	0	0	0	0	0	0	0	NaN	NaN	NaN	3032.23	3031.23	1	2821.9	2820.9	51	0.9	2	30	30.1	30	30.1	30	30.1	30.1	30.1	30	30.1	30.1	30.1	30.1	30.1	30	30.1	30.1	30.1	30	30.1	30.1	30.1	30.1	30.1	30	30	30.1	30.1	30	30.1	30.1	30.1	30	30	30.1	30.1	30.1	30	30.1	30	30	30.1	30.1	30.1	30.1	30.1	30.1	30.1	30	30	30.1	30.1	30	30	30.1	30.1	30	30.1	30.1	30.1	30.1	30.1	30.1	30.1	30.1	30.1	30.1	30.1	30.1	30.1	30.1	30	30.1	30.1	30	30.1	30	30.1	30.1	30.1	30.1	30.1	30.1	30.1	30	30.1	30	30.1	30.1	30.1	30.1	30.1	30.1	30.1	30.1	30.1	30.1	30	30.1	30	30.1	30.1	30.1	30.1	30.1	30.1	30	30.1	30.1	30.1	30.1	30.1	30.1	30.1	30.1	30.1	30.1	30.1	30.1	30	30.1	30	30	30.1	30.1	30.1	30.1	30.1	30.1	30.1	30	30	30.1	30	30.1	30	30	30	30.1	30.1	30.1	30.1	30.1	30	30.1	30.1	30.1	30.1	30	30.1	30	30	30.1	30.1	30.1	30	30.1	30.1	30	30	30	30	30.1	30.1	30.1	30.1	30.1	30.1	30	30.1	30	30.1	30.1	30	30.1	30	30.1	30.1	30	30	30.1	30.1	30.1	30	30.1	30	30.1	30.1	30.1	30.1	30.1	30.1	30.1	30.1	30.1	30	30	30.1	30.1	30.1	30	30.1	30	30	30	30.1	30.1	30	30.1	30.1	30.1	30	30.1	30.1	30.1	30.1	30.1	30.1	30	30.1	30.1	30	30.1	30.1	30	30	30.1	30.1	30	30.1	30.1	30.1	30.1	30.1	30	30.1	30	30.1	30.1	30	30.1	30.1	30.1	30	30.1	30.1	30.1	30.1	30	30	30	30	30.1	30	30.1	30.1	30	30.1	30	30	30.1	30.1	30	30.1	30	30.1	30	30	30.1	30.1	30	30.1	30.1	30.1	30.1	30.1	30.1	30.1	30	30.1	30	30	30.1	30	30	30.1	30.1	30.1	30	30	30.1	30.1	30.1	30	30.1	30	30.1	30	30.1	30.1	30.1	30.1	30.1	30.1	30	30.1	30	30.1	30	30.1	30.1	30.1	30.1	30.1	30.1	30.1	30.1	30	30.1	30.1	30	30.1	30.1	30.1	30.1	30.1	30	30.1	30.1	30	30.1	30.1	30	30.1	30.1	30	30.1	30.1	30.1	30.1	30.1	30.1	30.1	30	30.1	30.1	30.1	30	30	30	30.1	30.1	30.1	30.1	30.1	30.1	30.1	30.1	30.1	30	30.1	0	0	0	0	None	None	YP0.1%D
NaN	NaN	NaN	NaN	NaN	NaN	213.77	2820.9	51	2	1	0.9	3.57	0.083	11.97	0.083	20.38	0.083	28.78	0.083	37.18	0.083	45.6	0.083	54	0.083	62.42	0.083	70.82	0.083	79.23	0.083	87.63	0.083	96.03	0.083	104.47	0.083	112.87	0.083	121.28	0.083	129.7	0.083	138.1	0.084	146.5	0.083	154.92	0.083	163.33	0.083	171.73	0.083	180.15	0.083	188.55	0.083	196.95	0.083	205.37	0.084	213.77	0.083	222.17	0.083	230.58	0.083	239	0.083	247.42	0.083	255.83	0.084	264.23	0.083	272.63	0.083	281.05	0.083	289.45	0.083	297.85	0.083	306.27	0.083	314.67	0.083	323.07	0.083	331.48	0.083	339.88	0.083	348.3	0.083	356.7	0.083	365.12	0.083	373.52	0.083	381.92	0.083	390.33	0.084	398.73	0.083	407.15	0.083	415.57	0.083	423.97	0.083	432.38	0.083	440.78	0.084	449.2	0.083	457.62	0.083	466.02	0.083	474.42	0.083	482.83	0.083	491.23	0.083	499.65	0.083	508.05	0.083	516.47	0.083	524.87	0.083	533.27	0.083	541.68	0.083	550.08	0.083	558.5	0.083	566.92	0.083	575.32	0.083	583.73	0.083	592.15	0.084	600.55	0.083	608.95	0.083	617.37	0.083	625.77	0.083	634.18	0.083	642.58	0.083	651	0.083	659.4	0.083	667.82	0.083	676.22	0.084	684.63	0.083	693.03	0.083	701.43	0.083	709.85	0.083	718.25	0.083	726.67	0.083	735.08	0.083	743.48	0.083	751.9	0.083	760.3	0.083	768.72	0.084	777.12	0.083	785.53	0.083	793.95	0.083	802.35	0.083	810.77	0.083	819.18	0.083	827.58	0.083	836	0.083	844.4	0.083	852.82	0.084	861.22	0.083	869.63	0.083	878.03	0.083	886.45	0.083	894.87	0.084	903.27	0.083	911.68	0.083	920.1	0.083	928.52	0.084	936.92	0.083	945.32	0.083	953.73	0.083	962.13	0.083	970.55	0.083	978.97	0.083	987.38	0.083	995.78	0.083	1004.2	0.084	1012.6	0.083	1021.02	0.084	1029.43	0.083	1037.83	0.083	1046.25	0.083	1054.65	0.083	1063.07	0.084	1071.47	0.083	1079.88	0.083	1088.3	0.084	1096.72	0.083	1105.12	0.083	1113.53	0.083	1121.93	0.084	1130.35	0.084	1138.77	0.083	1147.17	0.083	1155.58	0.083	1164	0.083	1172.4	0.083	1180.8	0.083	1189.22	0.083	1197.62	0.083	1206.03	0.084	1214.45	0.083	1222.85	0.084	1231.27	0.083	1239.67	0.083	1248.08	0.083	1256.48	0.083	1264.9	0.083	1273.3	0.083	1281.72	0.083	1290.13	0.083	1298.53	0.083	1306.95	0.084	1315.35	0.083	1323.77	0.083	1332.18	0.083	1340.58	0.084	1349	0.083	1357.4	0.083	1365.82	0.083	1374.22	0.083	1382.63	0.084	1391.03	0.084	1399.45	0.084	1407.87	0.084	1416.27	0.084	1424.68	0.084	1433.1	0.083	1441.52	0.083	1449.93	0.084	1458.35	0.084	1466.75	0.084	1475.17	0.084	1483.57	0.083	1491.98	0.084	1500.38	0.084	1508.78	0.083	1517.2	0.084	1525.6	0.083	1534.02	0.084	1542.42	0.084	1550.83	0.084	1559.23	0.084	1567.65	0.084	1576.05	0.083	1584.45	0.084	1592.87	0.084	1601.28	0.084	1609.7	0.084	1618.12	0.083	1626.53	0.084	1634.95	0.084	1643.35	0.084	1651.75	0.083	1660.17	0.083	1668.58	0.084	1676.98	0.084	1685.4	0.084	1693.8	0.084	1702.22	0.084	1710.63	0.084	1719.05	0.084	1727.45	0.084	1735.87	0.084	1744.27	0.084	1752.67	0.083	1761.08	0.084	1769.48	0.084	1777.9	0.083	1786.32	0.084	1794.72	0.084	1803.13	0.083	1811.53	0.084	1819.95	0.084	1828.38	0.083	1836.78	0.084	1845.2	0.083	1853.62	0.084	1862.03	0.084	1870.43	0.083	1878.85	0.084	1887.25	0.084	1895.67	0.084	1904.07	0.084	1912.48	0.084	1920.88	0.084	1929.3	0.083	1937.72	0.084	1946.12	0.083	1954.53	0.084	1962.95	0.084	1971.35	0.084	1979.77	0.084	1988.18	0.084	1996.58	0.084	2005	0.083	2013.4	0.083	2021.82	0.084	2030.23	0.084	2038.63	0.083	2047.05	0.084	2055.47	0.084	2063.88	0.084	2072.28	0.084	2080.7	0.084	2089.1	0.084	2097.52	0.084	2105.93	0.084	2114.33	0.084	2122.75	0.084	2131.17	0.084	2139.57	0.084	2147.97	0.084	2156.38	0.084	2164.78	0.084	2173.2	0.084	2181.6	0.084	2190.02	0.084	2198.42	0.084	2206.83	0.084	2215.23	0.084	2223.65	0.084	2232.07	0.083	2240.47	0.084	2248.88	0.084	2257.3	0.084	2265.72	0.084	2274.13	0.084	2282.53	0.084	2290.95	0.084	2299.37	0.083	2307.77	0.084	2316.18	0.084	2324.58	0.083	2333	0.084	2341.4	0.084	2349.82	0.084	2358.23	0.084	2366.63	0.084	2375.05	0.084	2383.45	0.084	2391.87	0.084	2400.28	0.084	2408.68	0.084	2417.1	0.084	2425.5	0.084	2433.92	0.084	2442.33	0.084	2450.75	0.084	2459.15	0.083	2467.57	0.084	2475.97	0.084	2484.38	0.084	2492.8	0.084	2501.23	0.084	2509.63	0.084	2518.03	0.084	2526.45	0.084	2534.87	0.084	2543.27	0.084	2551.68	0.084	2560.08	0.084	2568.5	0.084	2576.9	0.084	2585.32	0.084	2593.73	0.084	2602.13	0.084	2610.53	0.084	2618.95	0.084	2627.37	0.084	2635.77	0.084	2644.18	0.084	2652.58	0.084	2661	0.084	2669.4	0.084	2677.82	0.084	2686.23	0.084	2694.63	0.084	2703.07	0.084	2711.5	0.084	2719.92	0.084	2728.32	0.084	2736.73	0.084	2745.15	0.084	2753.57	0.084	2761.98	0.084	2770.4	0.084	2778.82	0.084	2787.23	0.084	2795.65	0.084	2804.07	0.084	2812.48	0.084	2820.9	0.084	2829.32	0.084	2837.72	0.084	2846.13	0.084	2854.55	0.084	2862.95	0.084	2871.37	0.084	2879.78	0.084	2888.18	0.084	2896.6	0.084	2905.02	0.084	2913.42	0.084	2921.83	0.084	2930.25	0.084	2938.65	0.084	2947.07	0.084	2955.48	0.084	2963.92	0.084	2972.33	0.084	2980.73	0.084	2989.17	0.084	2997.58	0.084	3006	0.084	3014.4	0.084	3022.83	0.084	3031.23	0.084																																																																																																																																																																																																																																																																																																																			A3	20210521_133-3bc_yp2-05-01D_plate1.xlsx	0.083	0.084	0.084										0	0	0	0	0	0	0	0	0	0	0	0	0	0	0	0	0	0	0	0	0	0	0	0	0	0	0	0	0	0	0	0	0	0	0	0	0	0	0	0	0	0	0	0	0	0	0	0	0	0	0	0	0	0	0	0	0	0	0	0	0	0	0	0	0	0	0	0	0	0	0	0	0	0	0	0	0	0	0	0	0	0	0	0	0	0	0	0	0	0	0	0	0	0	0	0	0	0	0	0	0	0	0	0	0	0	0	0	0	0	0	0	0	0	0	0	0	0	0	0	0	0	0	0	0	0	0	0	0	0	0	0	0	0	0	0	0	0	0	0	0	0	0	0	0	0	0	0	0	0	0	0	0	0	0	0	0	0	0	0	0	0	0	0	0	0	0	0	0	0	0	0	0	0	0	0	0	0	0	0	0	0	0	0	0	0	0	0	0	0	0	0	0	0	0	0	0	0	0	0	0	0	0	0	0	0	0	0	0	0	0	0	0	0	0	0	0	0	0	0	0	0	0	0	0	0	0	0	0	0	0	0	0	0	0	0	0	0	0	0	0	0	0	0	0	0	0	0	0	0	0	0	0	0	0	0	0	0	0	0	0	0	0	0	0	0	0	0	0	0	0	0	0	0	0	0	0	0	0	0	0	0	0	0	0	0	0	0	0	0	0	0	0	0	0	0	0	0	0	0	0	0	0	0	0	0	0	0	0	0	0	0	0	0	0	0	0	0	-407428161063367	-366693470330675	-333364155002438	-282080456799823	-305591368846315	-305599849014379	-244483402754219	-244486295349470	-244489871565687	-244498128802748	-244504282428621	-229226561396592	-244514223218586	-261986287418441	-261992035846565	-282150367289088	-333458826159174	-305673680895659	0	0	0	0	0	0	0	0	0	0	0	0	0	0	0	0	0	0	0	0	0	0	0	0	0	0	0	0	0	0	0	0	0	0	0	0	0	0	0	0	0	0	0	0	0	0	0	0	0	0	0	0	0	0	0	0	0	0	0	0	0	0	0	0	0	0	0	0	0	0	0	0	0	0	0	0	0	0	0	0	0	0	0	0	0	0	0	0	0	0	0	0	0	0	0	0	0	0	0	0	0	0	0	0	0	0	0	0	0	0	0	0	0	0	0	0	0	0	0	0	0	0	0	0	0	0	0	0	0	0	0	0	0	0	0	0	0	0	0	0	0	0	0	0	0	0	0	0	0	0	0	0	0	0	0	0	0	0	0	0	0	0	0	0	0	0	0	0	0	0	0	0	0	0	0	0	0	0	0	0	0	0	0	0	0	0	0	0	0	0	0	0	0	0	0	0	0	0	0	0	0	0	0	0	0	0	0	0	0	0	0	0	0	0	0	0	0	0	0	0	0	0	0	0	0	0	0	0	0	0	0	0	0	0	0	0	0	0	0	0	0	0	0	0	0	0	0	0	0	0	0	0	0	0	0	0	0	0	0	0	0	0	0	0	0	0	0	0	0	0	0	0	0	0	0	0	0	0	0	0	0	0	0	0	0	0	0	0	0	0	0	0	0	0	0	0	0	0	0	0	0	0	0	0	0	0	0	0	0	0	0	0	0	0	0	0	0	0	0	0	0	0	0	0	0	0	0	0	0	0	0	0	0	0	0	0	0	0	0	0	0	0	0	0	0	0	0	0	0	0	0	0	0	0	0	0	0	0	0	0	0	0	0	0	0	0	0	0	0	0	0	0	0	0	0	0	0	0	0	0	0	0	0	0	0	0	2467.57	NaN	NaN	3032.23	3031.23	1	2821.9	2820.9	51	0.9	2	30	30.1	30	30.1	30	30.1	30.1	30.1	30	30.1	30.1	30.1	30.1	30.1	30	30.1	30.1	30.1	30	30.1	30.1	30.1	30.1	30.1	30	30	30.1	30.1	30	30.1	30.1	30.1	30	30	30.1	30.1	30.1	30	30.1	30	30	30.1	30.1	30.1	30.1	30.1	30.1	30.1	30	30	30.1	30.1	30	30	30.1	30.1	30	30.1	30.1	30.1	30.1	30.1	30.1	30.1	30.1	30.1	30.1	30.1	30.1	30.1	30.1	30	30.1	30.1	30	30.1	30	30.1	30.1	30.1	30.1	30.1	30.1	30.1	30	30.1	30	30.1	30.1	30.1	30.1	30.1	30.1	30.1	30.1	30.1	30.1	30	30.1	30	30.1	30.1	30.1	30.1	30.1	30.1	30	30.1	30.1	30.1	30.1	30.1	30.1	30.1	30.1	30.1	30.1	30.1	30.1	30	30.1	30	30	30.1	30.1	30.1	30.1	30.1	30.1	30.1	30	30	30.1	30	30.1	30	30	30	30.1	30.1	30.1	30.1	30.1	30	30.1	30.1	30.1	30.1	30	30.1	30	30	30.1	30.1	30.1	30	30.1	30.1	30	30	30	30	30.1	30.1	30.1	30.1	30.1	30.1	30	30.1	30	30.1	30.1	30	30.1	30	30.1	30.1	30	30	30.1	30.1	30.1	30	30.1	30	30.1	30.1	30.1	30.1	30.1	30.1	30.1	30.1	30.1	30	30	30.1	30.1	30.1	30	30.1	30	30	30	30.1	30.1	30	30.1	30.1	30.1	30	30.1	30.1	30.1	30.1	30.1	30.1	30	30.1	30.1	30	30.1	30.1	30	30	30.1	30.1	30	30.1	30.1	30.1	30.1	30.1	30	30.1	30	30.1	30.1	30	30.1	30.1	30.1	30	30.1	30.1	30.1	30.1	30	30	30	30	30.1	30	30.1	30.1	30	30.1	30	30	30.1	30.1	30	30.1	30	30.1	30	30	30.1	30.1	30	30.1	30.1	30.1	30.1	30.1	30.1	30.1	30	30.1	30	30	30.1	30	30	30.1	30.1	30.1	30	30	30.1	30.1	30.1	30	30.1	30	30.1	30	30.1	30.1	30.1	30.1	30.1	30.1	30	30.1	30	30.1	30	30.1	30.1	30.1	30.1	30.1	30.1	30.1	30.1	30	30.1	30.1	30	30.1	30.1	30.1	30.1	30.1	30	30.1	30.1	30	30.1	30.1	30	30.1	30.1	30	30.1	30.1	30.1	30.1	30.1	30.1	30.1	30	30.1	30.1	30.1	30	30	30	30.1	30.1	30.1	30.1	30.1	30.1	30.1	30.1	30.1	30	30.1	0	0	0	0	None	None	YP2%D
94.7572190601547	93.9664131464944	95.5614485298647	NaN	NaN	NaN	213.77	2820.9	51	2	1	0.9	3.57	0.087	11.97	0.087	20.38	0.087	28.78	0.087	37.18	0.088	45.6	0.088	54	0.087	62.42	0.087	70.82	0.087	79.23	0.087	87.63	0.087	96.03	0.087	104.47	0.087	112.87	0.087	121.28	0.088	129.7	0.087	138.1	0.088	146.5	0.088	154.92	0.087	163.33	0.088	171.73	0.087	180.15	0.087	188.55	0.088	196.95	0.088	205.37	0.088	213.77	0.087	222.17	0.088	230.58	0.088	239	0.088	247.42	0.088	255.83	0.088	264.23	0.088	272.63	0.088	281.05	0.088	289.45	0.088	297.85	0.089	306.27	0.089	314.67	0.089	323.07	0.089	331.48	0.089	339.88	0.089	348.3	0.089	356.7	0.09	365.12	0.09	373.52	0.09	381.92	0.09	390.33	0.091	398.73	0.09	407.15	0.091	415.57	0.091	423.97	0.091	432.38	0.092	440.78	0.092	449.2	0.092	457.62	0.092	466.02	0.093	474.42	0.093	482.83	0.093	491.23	0.094	499.65	0.094	508.05	0.095	516.47	0.095	524.87	0.095	533.27	0.096	541.68	0.096	550.08	0.096	558.5	0.097	566.92	0.098	575.32	0.099	583.73	0.099	592.15	0.1	600.55	0.102	608.95	0.102	617.37	0.102	625.77	0.103	634.18	0.104	642.58	0.105	651	0.106	659.4	0.107	667.82	0.108	676.22	0.109	684.63	0.111	693.03	0.112	701.43	0.114	709.85	0.115	718.25	0.116	726.67	0.119	735.08	0.12	743.48	0.123	751.9	0.125	760.3	0.127	768.72	0.13	777.12	0.132	785.53	0.135	793.95	0.138	802.35	0.142	810.77	0.145	819.18	0.148	827.58	0.152	836	0.157	844.4	0.162	852.82	0.166	861.22	0.17	869.63	0.176	878.03	0.181	886.45	0.19	894.87	0.197	903.27	0.203	911.68	0.211	920.1	0.22	928.52	0.229	936.92	0.237	945.32	0.249	953.73	0.26	962.13	0.27	970.55	0.281	978.97	0.293	987.38	0.305	995.78	0.316	1004.2	0.33	1012.6	0.339	1021.02	0.351	1029.43	0.362	1037.83	0.371	1046.25	0.381	1054.65	0.39	1063.07	0.396	1071.47	0.405	1079.88	0.409	1088.3	0.416	1096.72	0.424	1105.12	0.429	1113.53	0.436	1121.93	0.441	1130.35	0.449	1138.77	0.455	1147.17	0.462	1155.58	0.467	1164	0.469	1172.4	0.477	1180.8	0.48	1189.22	0.478	1197.62	0.483	1206.03	0.486	1214.45	0.489	1222.85	0.493	1231.27	0.497	1239.67	0.501	1248.08	0.503	1256.48	0.51	1264.9	0.513	1273.3	0.517	1281.72	0.52	1290.13	0.523	1298.53	0.525	1306.95	0.53	1315.35	0.535	1323.77	0.54	1332.18	0.539	1340.58	0.541	1349	0.545	1357.4	0.547	1365.82	0.551	1374.22	0.555	1382.63	0.555	1391.03	0.56	1399.45	0.556	1407.87	0.562	1416.27	0.561	1424.68	0.563	1433.1	0.563	1441.52	0.564	1449.93	0.563	1458.35	0.564	1466.75	0.565	1475.17	0.568	1483.57	0.566	1491.98	0.566	1500.38	0.566	1508.78	0.569	1517.2	0.567	1525.6	0.571	1534.02	0.569	1542.42	0.57	1550.83	0.572	1559.23	0.572	1567.65	0.573	1576.05	0.575	1584.45	0.575	1592.87	0.577	1601.28	0.579	1609.7	0.579	1618.12	0.58	1626.53	0.581	1634.95	0.582	1643.35	0.581	1651.75	0.583	1660.17	0.584	1668.58	0.585	1676.98	0.589	1685.4	0.589	1693.8	0.59	1702.22	0.591	1710.63	0.589	1719.05	0.595	1727.45	0.595	1735.87	0.594	1744.27	0.596	1752.67	0.598	1761.08	0.6	1769.48	0.602	1777.9	0.602	1786.32	0.602	1794.72	0.605	1803.13	0.607	1811.53	0.608	1819.95	0.608	1828.38	0.611	1836.78	0.609	1845.2	0.613	1853.62	0.616	1862.03	0.615	1870.43	0.619	1878.85	0.619	1887.25	0.62	1895.67	0.619	1904.07	0.622	1912.48	0.623	1920.88	0.624	1929.3	0.628	1937.72	0.629	1946.12	0.631	1954.53	0.632	1962.95	0.633	1971.35	0.634	1979.77	0.634	1988.18	0.637	1996.58	0.639	2005	0.641	2013.4	0.643	2021.82	0.644	2030.23	0.645	2038.63	0.65	2047.05	0.65	2055.47	0.652	2063.88	0.653	2072.28	0.656	2080.7	0.656	2089.1	0.658	2097.52	0.659	2105.93	0.66	2114.33	0.664	2122.75	0.665	2131.17	0.664	2139.57	0.669	2147.97	0.668	2156.38	0.672	2164.78	0.674	2173.2	0.673	2181.6	0.678	2190.02	0.676	2198.42	0.679	2206.83	0.681	2215.23	0.682	2223.65	0.686	2232.07	0.687	2240.47	0.686	2248.88	0.692	2257.3	0.692	2265.72	0.692	2274.13	0.693	2282.53	0.697	2290.95	0.699	2299.37	0.701	2307.77	0.701	2316.18	0.705	2324.58	0.705	2333	0.708	2341.4	0.709	2349.82	0.711	2358.23	0.71	2366.63	0.714	2375.05	0.714	2383.45	0.719	2391.87	0.722	2400.28	0.72	2408.68	0.723	2417.1	0.723	2425.5	0.728	2433.92	0.73	2442.33	0.729	2450.75	0.729	2459.15	0.733	2467.57	0.736	2475.97	0.734	2484.38	0.738	2492.8	0.736	2501.23	0.74	2509.63	0.742	2518.03	0.747	2526.45	0.746	2534.87	0.747	2543.27	0.746	2551.68	0.75	2560.08	0.752	2568.5	0.755	2576.9	0.753	2585.32	0.756	2593.73	0.76	2602.13	0.761	2610.53	0.759	2618.95	0.766	2627.37	0.766	2635.77	0.767	2644.18	0.769	2652.58	0.772	2661	0.773	2669.4	0.775	2677.82	0.776	2686.23	0.778	2694.63	0.777	2703.07	0.784	2711.5	0.784	2719.92	0.784	2728.32	0.784	2736.73	0.786	2745.15	0.787	2753.57	0.79	2761.98	0.789	2770.4	0.792	2778.82	0.794	2787.23	0.795	2795.65	0.795	2804.07	0.8	2812.48	0.797	2820.9	0.799	2829.32	0.801	2837.72	0.804	2846.13	0.805	2854.55	0.805	2862.95	0.805	2871.37	0.809	2879.78	0.809	2888.18	0.811	2896.6	0.813	2905.02	0.812	2913.42	0.813	2921.83	0.813	2930.25	0.813	2938.65	0.817	2947.07	0.819	2955.48	0.821	2963.92	0.817	2972.33	0.822	2980.73	0.822	2989.17	0.824	2997.58	0.825	3006	0.826	3014.4	0.824	3022.83	0.828	3031.23	0.828	583.73	0.0984705817964673	-6.47129419926781	592.15	0.0991865847078101	-6.38243553410738	600.55	0.0999462092928012	-6.29378793465991	608.95	0.100753973487547	-6.20514033521245	617.37	0.101615036798439	-6.11628167005202	625.77	0.102528559424989	-6.02763407060456	634.18	0.103501167009388	-5.93888093830061	642.58	0.104534219169468	-5.85023333885315	651	0.105635435736219	-5.76137467369272	659.4	0.106803742686165	-5.67272707424526	667.82	0.10804913862845	-5.58386840908482	676.22	0.109370408920541	-5.49522080963736	684.63	0.110777136537109	-5.40646767733341	693.03	0.112271287956705	-5.31782007788595	701.43	0.113860128078687	-5.22917247843849	709.85	0.115553805447419	-5.14031381327806	718.25	0.117350668208659	-5.0516662138306	726.67	0.119266094280372	-4.96280754867017	735.08	0.12130070990435	-4.87405441636622	743.48	0.123461770643537	-4.78540681691875	751.9	0.125765425753813	-4.69654815175832	760.3	0.128209428465792	-4.60790055231086	768.72	0.130814695053113	-4.51904188715043	777.12	0.133578684582812	-4.43039428770297	785.53	0.136521443855165	-4.34164115539902	793.95	0.13965476013197	-4.25278249023859	802.35	0.142978970185738	-4.16413489079113	810.77	0.146522523284054	-4.0752762256307	819.18	0.15028657797909	-3.98652309332675	827.58	0.154284557118607	-3.89787549387929	836	0.158546336951315	-3.80901682871885	844.4	0.163067760936411	-3.72036922927139	852.82	0.167887524342463	-3.63151056411096	861.22	0.173000926423763	-3.5428629646635	869.63	0.178445053916408	-3.45410983235955	878.03	0.184227517220453	-3.36546223291209	886.45	0.190391527744914	-3.27660356775166	894.87	0.196947128478359	-3.18774490259122	903.27	0.203902121827717	-3.09909730314376	911.68	0.211306951313524	-3.01034417083982	920.1	0.219191277079761	-2.92148550567938	928.52	0.227576482064528	-2.83262684051895	936.92	0.236472546250459	-2.74397924107149	945.32	0.245932379786044	-2.65533164162403	953.73	0.25600405789938	-2.56657850932008	962.13	0.266701659889634	-2.47793090987262	970.55	0.27810512719885	-2.38907224471219	978.97	0.290233039433824	-2.30021357955175	987.38	0.303115624715453	-2.21146044724781	995.78	0.316798823125647	-2.12281284780035	1004.2	0.331384886983539	-2.03395418263991																																																																																																																																																										B3	20210521_133-3bc_yp2-05-01D_plate1.xlsx	0.0872	0.828	0.828						0.13965476013197		793.95		0	0	0	0	0	0	0	0	0	0	0	0	0	0	0	0	0	0	0	0	0	0	0	0	0	0	0	0	0	0	0	0	0	0	0	0	0	0	0	0	0	0	0	0	0	0	0	0	0	0	0	0	0	0	0	0	0	0	0	0	100.217733150308	99.9543608306514	100.024133632584	100.136424631748	100.470339887065	101.043557885373	101.744551185558	102.733515969826	102.367856855838	102.180128661285	102.0768154889	102.200546358187	101.552209695677	102.045641434061	101.650575559686	101.375517362898	101.335710637127	100.827553241993	100.425140305938	100.232200290278	99.9761137058998	99.3287666804354	98.9219693437228	98.638095648053	98.0372607193061	97.5785706085956	97.0015147762453	96.4653493414662	96.063901770339	95.5999154442756	95.3213599505636	95.2004168564172	95.0379297181992	94.9153151916265	94.7572190601547	94.9309637008985	95.1709113183641	95.3902949942942	95.9297186932235	96.7499513166002	97.7522000263827	99.0168710050505	100.466928491769	102.228078493003	104.231619180438	106.461410185234	108.992076552819	111.705528651195	114.738530952905	117.957055880961	121.491714311798	125.322453955878	129.381253582913	133.893555824638	138.587496199137	143.677524495183	149.341457488025	155.345391549639	161.82605029675	168.762233995316	176.142064908308	183.945346202308	192.238747948687	201.144514718121	210.397101402497	220.181062377519	230.469105354717	241.399979361209	253.012517658737	265.348769346503	278.255843249829	291.5704320775	305.382708801393	320.413040182819	336.341199372239	352.925403262872	370.452655234216	388.753331455208	407.520879979522	427.506559818872	447.908679694834	470.443929622177	492.919473274414	516.816849687451	541.547059010365	566.988092317997	593.78607292871	621.85707327556	650.652146251768	680.607520426421	710.376566319774	742.298524930997	776.799332791545	812.59403472838	850.423814477168	891.910942022341	932.364998510257	977.896031520693	1024.99664716023	1074.17769289723	1124.45699049197	1176.27346579896	1226.76958060097	1280.14681077389	1337.71471502678	1390.60987656194	1448.70136158465	1519.67718867965	1592.64820285372	1671.25791825549	1761.01721555814	1852.77885790335	1948.63071834389	2048.06108969643	2145.92329232173	2238.17984755907	2333.36113451892	2426.42128710828	2535.90959948372	2618.85415626468	2711.0972398626	2801.76136975124	2868.16642064367	2905.75963235055	2952.51627356666	2988.70175157721	3014.07398414032	3041.46601348595	3033.09400979641	2996.47166768979	2968.44181119171	2920.49721160863	2894.24729178901	2855.84922561926	2811.88188759856	2751.43973795098	2711.95299158555	2657.22006308577	2622.40246736998	2589.78791406095	2569.44131833426	2529.65841012015	2507.06215510837	2491.12123690151	2467.49616853374	2437.05387640227	2418.55370979148	2389.16430742656	2375.72959211052	2364.76306912512	2356.05653178473	2345.26641717412	2332.84399459616	2314.85645053524	2299.76785697365	2283.66692420294	2266.41691852962	2240.53378004505	2222.15729694733	2203.36837660397	2187.91816777027	2175.73214288439	2167.08026456775	2158.15333290393	2152.50945792919	2139.67746302257	2123.22526677118	2110.29402147853	2107.13438653078	2103.77977151594	2094.29127423246	2081.55121401998	2075.49573627177	2076.116875748	2064.50938659123	2062.60396908015	2054.62611181254	2049.95209485555	2051.66916776743	2041.89506214126	2032.82355659487	2032.98513273157	2024.80648878433	2017.5859673495	2025.32248874035	2027.97095178829	2019.59679905524	2017.64866526337	2008.06424256672	2007.63002003096	2002.35437693943	2009.14074536127	2008.66114290568	2011.98865074208	2016.36260512924	2021.74034459034	2022.27659710473	2026.45382865372	2023.13958801288	2018.31963580239	2025.79310301783	2034.33781850745	2044.20550785488	2044.06165446796	2042.55061879031	2047.87777468318	2059.7482002847	2067.07608180969	2061.65112245236	2071.17146056957	2073.21947969468	2087.40755318682	2091.13865711137	2098.59587311024	2095.80482799696	2102.90360559918	2114.01914295176	2126.16958779424	2133.34576264161	2147.35609262736	2148.08088920764	2167.42629050788	2176.03928831726	2176.64328850732	2187.33369004134	2199.18375097902	2205.78682861578	2213.97599577104	2223.40129037096	2233.99264286284	2233.5251080375	2237.31324464308	2248.42209838711	2248.60289283331	2252.86194326806	2270.64701895341	2273.98620538245	2275.97681595645	2282.36492337204	2292.88168605553	2307.45951538488	2316.68881929139	2326.72666858038	2340.97571117568	2352.68722928245	2361.99204776789	2382.15682390496	2400.15045018356	2412.19158967144	2428.72363135886	2438.58367134545	2459.24396923568	2470.05946239202	2488.70891499466	2500.84211823912	2516.62101923069	2532.55493564474	2560.29782138228	2577.45408992054	2587.23537569322	2620.39391531967	2646.31116091602	2692.69612380671	2736.11602800514	2767.18973769403	2780.79565572746	2802.66351424253	2851.26175256919	2895.60881008299	2935.996884692	2971.47190766225	3001.58054721193	3051.34639027711	3112.10845709491	3145.6402868395	3188.91677493929	0	0	0	0	0	0	0	0	0	0	0	0	0	0	0	0	0	0	0	0	0	0	0	0	0	0	0	0	0	0	0	0	0	0	0	0	0	0	0	0	0	0	0	0	0	0	0	0	0	0	0	0	0	0	0	0	0	0	0	0	0	0	0	0	0	0	0	0	0	0	0	0	0	0	0	0	0	0	0	0	0	0	0	0	0	0	0	0	0	0	0	0	0	0	0	0	0	0	0	0	0	0	0	0	0	0	0	0	0	0	0	0	0	0	0	0	0	0	0	0	0	0	0	0	0	0	0	0	0	0	0	0	0	0	0	0	0	0	0	0	0	0	0	0	0	0	0	0	201.144514718122	210.397101402495	220.181062377523	230.469105354725	241.399979361214	253.01251765873	265.348769346514	278.255843249843	291.570432077501	305.382708801395	320.413040182815	336.341199372244	352.925403262876	370.452655234192	388.753331455202	407.52087997952	427.506559818874	447.908679694832	470.443929622157	492.919473274418	516.816849687461	541.54705901036	566.988092318008	593.786072928692	621.857073275558	650.652146251801	680.607520426463	710.376566319811	742.298524931035	776.79933279154	812.594034728408	850.423814477181	891.910942022354	932.364998510302	977.896031520776	1024.99664716028	1074.17769289728	1124.45699049197	1176.27346579897	1226.76958060097	1280.14681077385	1337.71471502697	1390.60987656205	1448.70136158474	1519.67718867985	1592.64820285385	1671.25791825564	1761.01721555828	1852.77885790332	1948.63071834397	2048.06108969674	2145.92329232189	2238.17984755923	2333.36113451881	2426.4212871084	2535.90959948397	2618.85415626481	2711.09723986318	2801.76136975134	2868.16642064414	2905.7596323505	2952.51627356704	2988.70175157803	3014.07398414062	3041.46601348615	3033.09400979651	2996.47166769055	2968.44181119259	2920.49721160895	2894.24729178976	2855.84922561982	2811.88188759853	2751.43973795092	2711.95299158528	2657.22006308599	2622.40246736994	2589.78791406082	2569.44131833445	2529.65841012025	2507.06215510825	2491.1212369018	2467.49616853426	2437.0538764028	2418.55370979192	2389.16430742656	2375.72959211072	2364.76306912517	2356.05653178448	2345.26641717368	2332.84399459612	2314.85645053477	2299.76785697332	2283.66692420268	2266.41691852942	2240.53378004486	2222.15729694714	2203.36837660373	2187.91816777015	2175.73214288416	2167.08026456753	2158.15333290371	2152.50945792886	2139.67746302247	2123.22526677118	2110.29402147843	2107.13438653069	2103.77977151585	2094.29127423217	2081.5512140196	2075.49573627121	2076.11687574782	2064.50938659087	2062.60396907979	2054.62611181228	2049.95209485511	2051.66916776708	2041.89506214049	2032.82355659412	2032.98513273115	2024.80648878392	2017.5859673491	2025.32248874002	2027.97095178797	2019.59679905492	2017.64866526306	2008.06424256642	2007.63002003065	2002.35437693913	2009.14074536105	2008.66114290546	2011.98865074186	2016.36260512881	2021.74034459012	2022.27659710452	2026.45382865351	2023.1395880126	2018.31963580239	2025.79310301783	2034.33781850745	2044.20550785502	2044.06165446816	2042.55061879031	2047.87777468318	2059.7482002847	2067.07608180969	2061.65112245236	2071.17146056957	2073.21947969468	2087.40755318682	2091.13865711137	2098.59587311024	2095.80482799664	2102.90360559905	2114.01914295144	2126.16958779379	2133.34576264129	2147.35609262692	2148.08088920713	2167.42629050756	2176.03928831694	2176.643288507	2187.3336900409	2199.1837509787	2205.78682861546	2213.97599577072	2223.40129037064	2233.99264286253	2233.52510803748	2237.31324464312	2248.4220983868	2248.602892833	2252.86194326776	2270.64701895304	2273.98620538214	2275.97681595608	2282.36492337168	2292.88168605517	2307.45951538451	2316.68881929102	2326.72666858001	2340.97571117531	2352.68722928208	2361.99204776828	2382.15682390547	2400.15045018395	2412.19158967194	2428.72363135936	2438.58367134595	2459.24396923618	2470.05946239252	2488.70891499515	2500.84211823949	2516.62101923085	2532.55493564503	2560.29782138243	2577.45408992069	2587.23537569337	2620.39391531982	2646.31116091616	2692.69612380685	2736.11602800549	2767.18973769416	2780.79565572824	2802.66351424438	2851.26175256955	2895.60881008379	2935.99688469281	2971.47190766285	3001.58054721275	3051.34639027772	3112.10845709576	3145.64028684052	3188.91677493992	0	0	0	0	0	0	0	0	0	0	0	0	0	0	0	0	0	0	0	0	0	0	0	0	0	297.85	1037.83	0.371	-1.034	3031.23	1	1037.83	2820.9	51	0.9	2	30	30.1	30	30.1	30	30.1	30.1	30.1	30	30.1	30.1	30.1	30.1	30.1	30	30.1	30.1	30.1	30	30.1	30.1	30.1	30.1	30.1	30	30	30.1	30.1	30	30.1	30.1	30.1	30	30	30.1	30.1	30.1	30	30.1	30	30	30.1	30.1	30.1	30.1	30.1	30.1	30.1	30	30	30.1	30.1	30	30	30.1	30.1	30	30.1	30.1	30.1	30.1	30.1	30.1	30.1	30.1	30.1	30.1	30.1	30.1	30.1	30.1	30	30.1	30.1	30	30.1	30	30.1	30.1	30.1	30.1	30.1	30.1	30.1	30	30.1	30	30.1	30.1	30.1	30.1	30.1	30.1	30.1	30.1	30.1	30.1	30	30.1	30	30.1	30.1	30.1	30.1	30.1	30.1	30	30.1	30.1	30.1	30.1	30.1	30.1	30.1	30.1	30.1	30.1	30.1	30.1	30	30.1	30	30	30.1	30.1	30.1	30.1	30.1	30.1	30.1	30	30	30.1	30	30.1	30	30	30	30.1	30.1	30.1	30.1	30.1	30	30.1	30.1	30.1	30.1	30	30.1	30	30	30.1	30.1	30.1	30	30.1	30.1	30	30	30	30	30.1	30.1	30.1	30.1	30.1	30.1	30	30.1	30	30.1	30.1	30	30.1	30	30.1	30.1	30	30	30.1	30.1	30.1	30	30.1	30	30.1	30.1	30.1	30.1	30.1	30.1	30.1	30.1	30.1	30	30	30.1	30.1	30.1	30	30.1	30	30	30	30.1	30.1	30	30.1	30.1	30.1	30	30.1	30.1	30.1	30.1	30.1	30.1	30	30.1	30.1	30	30.1	30.1	30	30	30.1	30.1	30	30.1	30.1	30.1	30.1	30.1	30	30.1	30	30.1	30.1	30	30.1	30.1	30.1	30	30.1	30.1	30.1	30.1	30	30	30	30	30.1	30	30.1	30.1	30	30.1	30	30	30.1	30.1	30	30.1	30	30.1	30	30	30.1	30.1	30	30.1	30.1	30.1	30.1	30.1	30.1	30.1	30	30.1	30	30	30.1	30	30	30.1	30.1	30.1	30	30	30.1	30.1	30.1	30	30.1	30	30.1	30	30.1	30.1	30.1	30.1	30.1	30.1	30	30.1	30	30.1	30	30.1	30.1	30.1	30.1	30.1	30.1	30.1	30.1	30	30.1	30.1	30	30.1	30.1	30.1	30.1	30.1	30	30.1	30.1	30	30.1	30.1	30	30.1	30.1	30	30.1	30.1	30.1	30.1	30.1	30.1	30.1	30	30.1	30.1	30.1	30	30	30	30.1	30.1	30.1	30.1	30.1	30.1	30.1	30.1	30.1	30	30.1	0	0	0	0	WT-Ade	yLIC133	YP2%D	LIC133
93.798142041297	92.9512782201532	94.6605790211486	NaN	NaN	NaN	213.77	2820.9	51	2	1	0.9	3.57	0.086	11.97	0.087	20.38	0.087	28.78	0.087	37.18	0.087	45.6	0.086	54	0.087	62.42	0.086	70.82	0.086	79.23	0.087	87.63	0.087	96.03	0.087	104.47	0.087	112.87	0.087	121.28	0.087	129.7	0.087	138.1	0.087	146.5	0.087	154.92	0.087	163.33	0.087	171.73	0.087	180.15	0.087	188.55	0.087	196.95	0.087	205.37	0.087	213.77	0.087	222.17	0.087	230.58	0.087	239	0.087	247.42	0.087	255.83	0.088	264.23	0.088	272.63	0.088	281.05	0.088	289.45	0.088	297.85	0.088	306.27	0.088	314.67	0.089	323.07	0.088	331.48	0.089	339.88	0.089	348.3	0.089	356.7	0.089	365.12	0.09	373.52	0.09	381.92	0.09	390.33	0.09	398.73	0.09	407.15	0.091	415.57	0.091	423.97	0.091	432.38	0.092	440.78	0.092	449.2	0.092	457.62	0.092	466.02	0.092	474.42	0.093	482.83	0.093	491.23	0.094	499.65	0.094	508.05	0.095	516.47	0.095	524.87	0.096	533.27	0.096	541.68	0.096	550.08	0.097	558.5	0.097	566.92	0.099	575.32	0.099	583.73	0.1	592.15	0.101	600.55	0.102	608.95	0.101	617.37	0.103	625.77	0.104	634.18	0.105	642.58	0.106	651	0.107	659.4	0.108	667.82	0.11	676.22	0.111	684.63	0.113	693.03	0.115	701.43	0.116	709.85	0.118	718.25	0.119	726.67	0.122	735.08	0.123	743.48	0.125	751.9	0.129	760.3	0.132	768.72	0.133	777.12	0.137	785.53	0.14	793.95	0.144	802.35	0.147	810.77	0.15	819.18	0.156	827.58	0.158	836	0.165	844.4	0.168	852.82	0.175	861.22	0.183	869.63	0.189	878.03	0.194	886.45	0.201	894.87	0.21	903.27	0.219	911.68	0.227	920.1	0.237	928.52	0.248	936.92	0.258	945.32	0.269	953.73	0.282	962.13	0.294	970.55	0.305	978.97	0.317	987.38	0.331	995.78	0.339	1004.2	0.351	1012.6	0.361	1021.02	0.374	1029.43	0.382	1037.83	0.392	1046.25	0.397	1054.65	0.406	1063.07	0.412	1071.47	0.418	1079.88	0.425	1088.3	0.431	1096.72	0.438	1105.12	0.443	1113.53	0.448	1121.93	0.453	1130.35	0.465	1138.77	0.466	1147.17	0.472	1155.58	0.478	1164	0.478	1172.4	0.484	1180.8	0.486	1189.22	0.487	1197.62	0.493	1206.03	0.496	1214.45	0.5	1222.85	0.504	1231.27	0.51	1239.67	0.513	1248.08	0.516	1256.48	0.52	1264.9	0.522	1273.3	0.527	1281.72	0.529	1290.13	0.533	1298.53	0.535	1306.95	0.539	1315.35	0.545	1323.77	0.547	1332.18	0.548	1340.58	0.55	1349	0.554	1357.4	0.555	1365.82	0.558	1374.22	0.563	1382.63	0.56	1391.03	0.568	1399.45	0.564	1407.87	0.568	1416.27	0.567	1424.68	0.566	1433.1	0.568	1441.52	0.567	1449.93	0.567	1458.35	0.567	1466.75	0.568	1475.17	0.57	1483.57	0.571	1491.98	0.569	1500.38	0.57	1508.78	0.57	1517.2	0.572	1525.6	0.575	1534.02	0.576	1542.42	0.574	1550.83	0.576	1559.23	0.577	1567.65	0.576	1576.05	0.581	1584.45	0.58	1592.87	0.581	1601.28	0.584	1609.7	0.582	1618.12	0.583	1626.53	0.585	1634.95	0.589	1643.35	0.583	1651.75	0.587	1660.17	0.592	1668.58	0.588	1676.98	0.594	1685.4	0.593	1693.8	0.592	1702.22	0.598	1710.63	0.596	1719.05	0.599	1727.45	0.599	1735.87	0.602	1744.27	0.601	1752.67	0.604	1761.08	0.605	1769.48	0.608	1777.9	0.609	1786.32	0.607	1794.72	0.61	1803.13	0.613	1811.53	0.612	1819.95	0.615	1828.38	0.615	1836.78	0.615	1845.2	0.62	1853.62	0.619	1862.03	0.623	1870.43	0.624	1878.85	0.624	1887.25	0.626	1895.67	0.627	1904.07	0.629	1912.48	0.628	1920.88	0.631	1929.3	0.633	1937.72	0.633	1946.12	0.637	1954.53	0.638	1962.95	0.636	1971.35	0.641	1979.77	0.643	1988.18	0.645	1996.58	0.647	2005	0.646	2013.4	0.647	2021.82	0.65	2030.23	0.652	2038.63	0.654	2047.05	0.656	2055.47	0.655	2063.88	0.658	2072.28	0.66	2080.7	0.661	2089.1	0.664	2097.52	0.665	2105.93	0.664	2114.33	0.667	2122.75	0.67	2131.17	0.67	2139.57	0.674	2147.97	0.673	2156.38	0.673	2164.78	0.676	2173.2	0.677	2181.6	0.68	2190.02	0.68	2198.42	0.683	2206.83	0.687	2215.23	0.687	2223.65	0.69	2232.07	0.689	2240.47	0.688	2248.88	0.692	2257.3	0.694	2265.72	0.695	2274.13	0.697	2282.53	0.7	2290.95	0.703	2299.37	0.702	2307.77	0.703	2316.18	0.705	2324.58	0.707	2333	0.71	2341.4	0.71	2349.82	0.712	2358.23	0.711	2366.63	0.718	2375.05	0.718	2383.45	0.72	2391.87	0.721	2400.28	0.722	2408.68	0.725	2417.1	0.725	2425.5	0.729	2433.92	0.731	2442.33	0.734	2450.75	0.734	2459.15	0.737	2467.57	0.738	2475.97	0.74	2484.38	0.741	2492.8	0.743	2501.23	0.746	2509.63	0.748	2518.03	0.75	2526.45	0.75	2534.87	0.751	2543.27	0.75	2551.68	0.752	2560.08	0.754	2568.5	0.756	2576.9	0.755	2585.32	0.757	2593.73	0.759	2602.13	0.759	2610.53	0.758	2618.95	0.762	2627.37	0.762	2635.77	0.762	2644.18	0.766	2652.58	0.765	2661	0.766	2669.4	0.765	2677.82	0.767	2686.23	0.766	2694.63	0.766	2703.07	0.77	2711.5	0.77	2719.92	0.773	2728.32	0.774	2736.73	0.773	2745.15	0.777	2753.57	0.776	2761.98	0.777	2770.4	0.776	2778.82	0.78	2787.23	0.777	2795.65	0.781	2804.07	0.782	2812.48	0.779	2820.9	0.785	2829.32	0.784	2837.72	0.787	2846.13	0.786	2854.55	0.785	2862.95	0.786	2871.37	0.79	2879.78	0.79	2888.18	0.791	2896.6	0.787	2905.02	0.791	2913.42	0.791	2921.83	0.796	2930.25	0.794	2938.65	0.796	2947.07	0.798	2955.48	0.795	2963.92	0.797	2972.33	0.797	2980.73	0.8	2989.17	0.802	2997.58	0.802	3006	0.801	3014.4	0.805	3022.83	0.805	3031.23	0.805	558.5	0.0969084187892493	-6.60003313542534	566.92	0.0975702035190854	-6.51026589892408	575.32	0.098272748509804	-6.42071188626248	583.73	0.099021203189415	-6.33105126168106	592.15	0.0998186254483476	-6.2412840251798	600.55	0.100665162076111	-6.15173001251821	608.95	0.101565911924828	-6.06217599985662	617.37	0.102526700594983	-5.97240876335535	625.77	0.103546665603127	-5.88285475069376	634.18	0.104633282963537	-5.79319412611234	642.58	0.105788156033139	-5.70364011345075	651	0.107020006321341	-5.61387287694949	659.4	0.108327728017347	-5.5243188642879	667.82	0.109722614945195	-5.43455162778663	676.22	0.111203414938905	-5.34499761512504	684.63	0.112780981784449	-5.25533699054362	693.03	0.114457643258665	-5.16578297788203	701.43	0.11624168014463	-5.07622896522044	709.85	0.118144630702563	-4.98646172871917	718.25	0.120164786686506	-4.89690771605758	726.67	0.122319594687952	-4.80714047955632	735.08	0.124609929117376	-4.7174798549749	743.48	0.127044130566102	-4.62792584231331	751.9	0.129640581929531	-4.53815860581205	760.3	0.132396952417972	-4.44860459315045	768.72	0.135337046762495	-4.35883735664919	777.12	0.138458225691021	-4.2692833439876	785.53	0.141783366437621	-4.17962271940618	793.95	0.145326054215057	-4.08985548290491	802.35	0.149086941161382	-4.00030147024332	810.77	0.153098507272559	-3.91053423374206	819.18	0.157362380422357	-3.82087360916064	827.58	0.161894088135031	-3.73131959649904	836	0.166727853506172	-3.64155235999779	844.4	0.171859337347822	-3.55199834733619	852.82	0.177332856486526	-3.46223111083493	861.22	0.183143497438382	-3.37267709817334	869.63	0.189333850325971	-3.28301647359192	878.03	0.195913049316963	-3.19346246093033	886.45	0.202930779997951	-3.10369522442906	894.87	0.210399038262046	-3.0139279879278	903.27	0.218327277153463	-2.92437397526621	911.68	0.226773608104149	-2.83471335068479	920.1	0.235772539488863	-2.74494611418352	928.52	0.245349188513596	-2.65517887768226	936.92	0.255515676945358	-2.56562486502067	945.32	0.266333239489694	-2.47607085235908	953.73	0.277857704705811	-2.38641022777766	962.13	0.290106077504331	-2.29685621511607	970.55	0.303170856620761	-2.2070889786148	978.97	0.317074374586932	-2.11732174211354																																																																																																																																																										C3	20210521_133-3bc_yp2-05-01D_plate1.xlsx	0.0866	0.805	0.805						0.135337046762495		768.72		0	0	0	0	0	0	0	0	0	0	0	0	0	0	0	0	0	0	0	0	0	0	0	0	0	0	0	0	0	0	0	0	0	0	0	0	0	0	0	0	0	0	0	0	0	0	0	0	0	0	0	0	0	0	0	97.6479489742195	97.4823554283441	97.4463383257529	97.7247668707863	98.1717180827585	98.9597509343635	99.8125487523513	101.05332413775	100.677997782233	102.110675486162	101.872999088151	102.048428470712	102.270814723028	102.693782807138	102.05523183951	101.662862731151	101.523442832512	101.360368829135	101.586435270469	100.955722874146	100.665054882681	100.389536842494	99.5001348348674	98.8148113816419	98.4129039474615	98.1639569280665	97.966570618496	97.4328134165594	97.0955516718015	96.5134047664934	96.032343780321	95.4437988086888	95.0212768529916	94.45618799672	94.0764360257589	93.9344732853735	93.798142041297	93.8109047419544	93.8539982612998	94.1241714225622	94.5374639466218	95.0192373229153	95.7218313560311	96.821239474254	98.0932163578834	99.5517982621859	101.275238898869	103.264521727256	105.503722038341	108.023300794584	110.728560804075	113.753745618358	117.036849577304	120.592612258589	124.329082434565	128.464373321408	132.946783419244	137.66819718283	142.932514848518	148.530296340477	154.498255007257	160.957822315805	167.861802757752	175.193053693231	182.988096121806	191.223850224741	199.870826340207	209.08689443284	218.789654732549	229.109679936827	240.017483936848	251.50091124077	263.658997491752	276.338827334664	289.83178007002	304.053833880906	318.724556801769	334.207235623723	350.688093322035	368.176754349669	386.32078569196	405.518630995084	425.567921468846	445.978873709786	468.092963182405	489.663250814137	513.466580748412	537.433462729884	562.343871348484	589.426480604313	616.884851009213	646.089526351783	675.693033480814	707.143235477666	739.209540108101	773.340090662333	808.237756293266	847.020688888311	888.224177246797	931.984995521345	977.500078572073	1022.890549516	1071.10457649466	1125.3456736059	1181.91083744708	1233.48403083914	1294.69305827323	1351.23303579285	1410.85868104771	1480.05902779428	1545.61269345303	1624.34001547912	1713.96012669564	1801.62840676005	1887.17877370967	1998.0176449733	2104.03699032526	2190.29158612064	2300.63092392879	2392.60902640328	2491.63718776417	2607.83302829819	2685.53451110856	2784.33548377056	2860.83362107407	2944.82213049993	3000.62089013859	3040.00676108602	3058.93405728909	3079.6867657594	3079.43225255929	3058.93554574461	3062.31300794913	3036.38589947219	2968.20825788498	2944.46942310102	2860.57670106846	2819.17382754524	2766.30751493957	2703.72193723577	2667.27852304508	2610.74967153817	2568.40458712005	2539.06676776159	2511.92768087614	2487.09451964777	2454.93356007969	2434.29203586076	2420.16210913805	2403.8318257003	2398.78208550715	2378.435213236	2352.27389725698	2341.18828885105	2328.07450359902	2309.63557784648	2290.20513820743	2277.93937965916	2260.93415206169	2254.19181037232	2242.46694320185	2222.33949323004	2212.70684916571	2202.67046558603	2199.41548191734	2180.97552663948	2186.74431567922	2185.5131713406	2166.43695504635	2167.96572541327	2162.45188686359	2159.76432271998	2160.27156833994	2150.69743152293	2144.26011209135	2141.32308527989	2147.99393749363	2144.42242879605	2150.53428122281	2146.68064040787	2149.34962319248	2141.99082930901	2128.22112902416	2130.95830628486	2124.57057646341	2121.77124275678	2134.72682985943	2134.98626158412	2138.58746025837	2148.88562417072	2146.75837415205	2148.03462918379	2137.18224431812	2136.3204476769	2141.96652492847	2144.7765081856	2147.92851490839	2145.26975618769	2155.71640492892	2160.55488990455	2172.16501935528	2171.43473338218	2168.59125057002	2166.37700406471	2177.44477064157	2180.07084015376	2176.98544625105	2177.71264064486	2169.56669393523	2168.49342733068	2165.41261497641	2163.64538076057	2156.74242453677	2150.96048455544	2143.17421220462	2145.35204670279	2142.7028247695	2135.23098557985	2129.01201887288	2118.29309194653	2114.55122607132	2120.41198835651	2130.16115346753	2134.87895602334	2143.19116036727	2143.59106380926	2159.09698016476	2178.38563854908	2192.7475121227	2213.96086602518	2238.96012162765	2261.62453548807	2285.14792480674	2305.81902677348	2323.48683608864	2344.75996148206	2376.49014338112	2426.50045969614	2467.28817228703	2516.36460982484	2574.23999671604	2621.36799713767	2669.18566894097	2704.18220611624	2752.29815673414	2814.88032135989	2864.07677968982	2923.71535927569	2978.58145164592	3054.82507283557	3115.04563401948	3216.77619698655	3271.24707566819	3336.76663030034	3428.03251680668	3490.47177893816	3573.17882924153	3631.72435917545	3718.93720797135	3804.58060511972	3886.61495410313	3928.16280289286	3990.39361811245	4037.09392189062	4133.73446987494	4193.36637400667	4264.67649149256	4284.47432227984	4315.50167126026	4323.92866885476	4309.57341053005	4347.27352930047	4372.16924418412	4428.4974178099	4450.24334736438	4448.06425565121	4444.31636824972	4483.68858850123	4475.56222544044	4465.92903647082	4476.80779768023	0	0	0	0	0	0	0	0	0	0	0	0	0	0	0	0	0	0	0	0	0	0	0	0	0	0	0	0	0	0	0	0	0	0	0	0	0	0	0	0	0	0	0	0	0	0	0	0	0	0	0	0	0	0	0	0	0	0	0	0	0	0	0	0	0	0	0	0	0	0	0	0	0	0	0	0	0	0	0	0	0	0	0	0	0	0	0	0	0	0	0	0	0	0	0	0	0	0	0	0	0	0	0	0	0	0	0	0	0	0	0	0	0	0	0	0	0	0	0	0	0	0	0	0	0	0	0	0	0	0	0	0	0	0	0	0	0	0	0	0	0	0	0	0	0	0	0	0	0	0	0	0	0	0	0	0	0	0	0	0	0	0	0	0	0	0	0	0	0	0	0	0	0	0	0	0	0	0	0	0	0	0	0	0	0	0	0	0	0	0	0	0	0	0	0	0	0	0	0	0	0	0	0	0	0	0	0	0	0	0	0	0	0	0	0	0	0	0	0	0	0	0	0	0	0	0	0	0	0	0	0	0	0	0	0	0	0	0	0	0	0	0	0	0	0	0	0	0	0	0	0	0	0	0	0	0	0	0	0	0	0	0	0	0	0	0	0	0	0	0	0	0	0	0	0	0	0	0	0	0	0	0	0	0	0	0	0	0	0	0	0	0	0	0	0	0	0	0	0	0	0	0	0	0	0	0	0	0	0	0	0	0	0	0	0	0	0	0	0	0	0	0	0	0	0	0	0	0	0	0	0	0	0	0	0	0	0	0	0	0	0	0	0	0	0	0	0	0	0	0	0	0	0	0	0	0	0	0	0	0	0	0	0	0	0	0	0	0	0	0	0	0	0	0	0	0	0	0	0	0	0	0	0	0	0	0	255.83	3022.83	0.805	-1.1173	3031.23	1	3022.83	2820.9	51	0.9	2	30	30.1	30	30.1	30	30.1	30.1	30.1	30	30.1	30.1	30.1	30.1	30.1	30	30.1	30.1	30.1	30	30.1	30.1	30.1	30.1	30.1	30	30	30.1	30.1	30	30.1	30.1	30.1	30	30	30.1	30.1	30.1	30	30.1	30	30	30.1	30.1	30.1	30.1	30.1	30.1	30.1	30	30	30.1	30.1	30	30	30.1	30.1	30	30.1	30.1	30.1	30.1	30.1	30.1	30.1	30.1	30.1	30.1	30.1	30.1	30.1	30.1	30	30.1	30.1	30	30.1	30	30.1	30.1	30.1	30.1	30.1	30.1	30.1	30	30.1	30	30.1	30.1	30.1	30.1	30.1	30.1	30.1	30.1	30.1	30.1	30	30.1	30	30.1	30.1	30.1	30.1	30.1	30.1	30	30.1	30.1	30.1	30.1	30.1	30.1	30.1	30.1	30.1	30.1	30.1	30.1	30	30.1	30	30	30.1	30.1	30.1	30.1	30.1	30.1	30.1	30	30	30.1	30	30.1	30	30	30	30.1	30.1	30.1	30.1	30.1	30	30.1	30.1	30.1	30.1	30	30.1	30	30	30.1	30.1	30.1	30	30.1	30.1	30	30	30	30	30.1	30.1	30.1	30.1	30.1	30.1	30	30.1	30	30.1	30.1	30	30.1	30	30.1	30.1	30	30	30.1	30.1	30.1	30	30.1	30	30.1	30.1	30.1	30.1	30.1	30.1	30.1	30.1	30.1	30	30	30.1	30.1	30.1	30	30.1	30	30	30	30.1	30.1	30	30.1	30.1	30.1	30	30.1	30.1	30.1	30.1	30.1	30.1	30	30.1	30.1	30	30.1	30.1	30	30	30.1	30.1	30	30.1	30.1	30.1	30.1	30.1	30	30.1	30	30.1	30.1	30	30.1	30.1	30.1	30	30.1	30.1	30.1	30.1	30	30	30	30	30.1	30	30.1	30.1	30	30.1	30	30	30.1	30.1	30	30.1	30	30.1	30	30	30.1	30.1	30	30.1	30.1	30.1	30.1	30.1	30.1	30.1	30	30.1	30	30	30.1	30	30	30.1	30.1	30.1	30	30	30.1	30.1	30.1	30	30.1	30	30.1	30	30.1	30.1	30.1	30.1	30.1	30.1	30	30.1	30	30.1	30	30.1	30.1	30.1	30.1	30.1	30.1	30.1	30.1	30	30.1	30.1	30	30.1	30.1	30.1	30.1	30.1	30	30.1	30.1	30	30.1	30.1	30	30.1	30.1	30	30.1	30.1	30.1	30.1	30.1	30.1	30.1	30	30.1	30.1	30.1	30	30	30	30.1	30.1	30.1	30.1	30.1	30.1	30.1	30.1	30.1	30	30.1	0	0	0	0	WT-Ade	yLIC133	YP2%D	LIC133
91.9014850789473	90.4415464977421	93.4093306537615	NaN	NaN	NaN	213.77	2820.9	51	2	1	0.9	3.57	0.084	11.97	0.083	20.38	0.083	28.78	0.083	37.18	0.083	45.6	0.083	54	0.083	62.42	0.083	70.82	0.083	79.23	0.083	87.63	0.083	96.03	0.083	104.47	0.083	112.87	0.083	121.28	0.083	129.7	0.083	138.1	0.083	146.5	0.083	154.92	0.083	163.33	0.083	171.73	0.083	180.15	0.083	188.55	0.083	196.95	0.083	205.37	0.083	213.77	0.083	222.17	0.083	230.58	0.083	239	0.083	247.42	0.083	255.83	0.083	264.23	0.083	272.63	0.084	281.05	0.084	289.45	0.083	297.85	0.084	306.27	0.084	314.67	0.084	323.07	0.084	331.48	0.084	339.88	0.084	348.3	0.084	356.7	0.084	365.12	0.084	373.52	0.084	381.92	0.084	390.33	0.085	398.73	0.084	407.15	0.084	415.57	0.085	423.97	0.084	432.38	0.085	440.78	0.085	449.2	0.085	457.62	0.085	466.02	0.085	474.42	0.085	482.83	0.085	491.23	0.085	499.65	0.085	508.05	0.086	516.47	0.086	524.87	0.086	533.27	0.086	541.68	0.086	550.08	0.086	558.5	0.087	566.92	0.087	575.32	0.087	583.73	0.087	592.15	0.088	600.55	0.088	608.95	0.088	617.37	0.088	625.77	0.089	634.18	0.089	642.58	0.089	651	0.09	659.4	0.091	667.82	0.091	676.22	0.092	684.63	0.092	693.03	0.093	701.43	0.093	709.85	0.094	718.25	0.095	726.67	0.095	735.08	0.096	743.48	0.097	751.9	0.098	760.3	0.099	768.72	0.1	777.12	0.101	785.53	0.102	793.95	0.104	802.35	0.104	810.77	0.106	819.18	0.108	827.58	0.11	836	0.111	844.4	0.113	852.82	0.116	861.22	0.117	869.63	0.119	878.03	0.122	886.45	0.124	894.87	0.128	903.27	0.13	911.68	0.134	920.1	0.136	928.52	0.139	936.92	0.142	945.32	0.144	953.73	0.146	962.13	0.147	970.55	0.149	978.97	0.151	987.38	0.153	995.78	0.153	1004.2	0.154	1012.6	0.153	1021.02	0.155	1029.43	0.156	1037.83	0.158	1046.25	0.159	1054.65	0.16	1063.07	0.161	1071.47	0.163	1079.88	0.164	1088.3	0.165	1096.72	0.166	1105.12	0.167	1113.53	0.168	1121.93	0.17	1130.35	0.172	1138.77	0.173	1147.17	0.174	1155.58	0.176	1164	0.177	1172.4	0.179	1180.8	0.181	1189.22	0.183	1197.62	0.184	1206.03	0.185	1214.45	0.187	1222.85	0.188	1231.27	0.191	1239.67	0.192	1248.08	0.193	1256.48	0.195	1264.9	0.196	1273.3	0.198	1281.72	0.2	1290.13	0.201	1298.53	0.201	1306.95	0.204	1315.35	0.205	1323.77	0.208	1332.18	0.209	1340.58	0.21	1349	0.212	1357.4	0.213	1365.82	0.215	1374.22	0.216	1382.63	0.218	1391.03	0.221	1399.45	0.223	1407.87	0.222	1416.27	0.225	1424.68	0.225	1433.1	0.227	1441.52	0.23	1449.93	0.232	1458.35	0.233	1466.75	0.234	1475.17	0.234	1483.57	0.238	1491.98	0.239	1500.38	0.24	1508.78	0.241	1517.2	0.241	1525.6	0.245	1534.02	0.245	1542.42	0.246	1550.83	0.249	1559.23	0.251	1567.65	0.249	1576.05	0.255	1584.45	0.256	1592.87	0.259	1601.28	0.259	1609.7	0.259	1618.12	0.261	1626.53	0.263	1634.95	0.264	1643.35	0.264	1651.75	0.266	1660.17	0.269	1668.58	0.267	1676.98	0.271	1685.4	0.273	1693.8	0.273	1702.22	0.276	1710.63	0.278	1719.05	0.279	1727.45	0.279	1735.87	0.282	1744.27	0.282	1752.67	0.284	1761.08	0.285	1769.48	0.286	1777.9	0.287	1786.32	0.288	1794.72	0.29	1803.13	0.291	1811.53	0.293	1819.95	0.294	1828.38	0.296	1836.78	0.295	1845.2	0.297	1853.62	0.297	1862.03	0.299	1870.43	0.301	1878.85	0.302	1887.25	0.304	1895.67	0.305	1904.07	0.308	1912.48	0.305	1920.88	0.307	1929.3	0.309	1937.72	0.311	1946.12	0.314	1954.53	0.313	1962.95	0.315	1971.35	0.318	1979.77	0.315	1988.18	0.32	1996.58	0.318	2005	0.32	2013.4	0.32	2021.82	0.325	2030.23	0.324	2038.63	0.325	2047.05	0.326	2055.47	0.328	2063.88	0.329	2072.28	0.33	2080.7	0.331	2089.1	0.334	2097.52	0.335	2105.93	0.335	2114.33	0.337	2122.75	0.337	2131.17	0.338	2139.57	0.338	2147.97	0.342	2156.38	0.342	2164.78	0.345	2173.2	0.348	2181.6	0.347	2190.02	0.348	2198.42	0.349	2206.83	0.356	2215.23	0.353	2223.65	0.357	2232.07	0.357	2240.47	0.355	2248.88	0.359	2257.3	0.362	2265.72	0.36	2274.13	0.361	2282.53	0.36	2290.95	0.362	2299.37	0.364	2307.77	0.365	2316.18	0.366	2324.58	0.363	2333	0.365	2341.4	0.366	2349.82	0.369	2358.23	0.365	2366.63	0.369	2375.05	0.368	2383.45	0.368	2391.87	0.368	2400.28	0.37	2408.68	0.372	2417.1	0.372	2425.5	0.373	2433.92	0.373	2442.33	0.374	2450.75	0.372	2459.15	0.373	2467.57	0.374	2475.97	0.373	2484.38	0.374	2492.8	0.374	2501.23	0.376	2509.63	0.379	2518.03	0.374	2526.45	0.377	2534.87	0.377	2543.27	0.376	2551.68	0.378	2560.08	0.379	2568.5	0.38	2576.9	0.377	2585.32	0.381	2593.73	0.379	2602.13	0.381	2610.53	0.379	2618.95	0.385	2627.37	0.38	2635.77	0.382	2644.18	0.383	2652.58	0.384	2661	0.382	2669.4	0.384	2677.82	0.385	2686.23	0.381	2694.63	0.385	2703.07	0.389	2711.5	0.38	2719.92	0.387	2728.32	0.387	2736.73	0.386	2745.15	0.386	2753.57	0.389	2761.98	0.392	2770.4	0.389	2778.82	0.387	2787.23	0.386	2795.65	0.388	2804.07	0.391	2812.48	0.385	2820.9	0.389	2829.32	0.394	2837.72	0.39	2846.13	0.392	2854.55	0.389	2862.95	0.389	2871.37	0.395	2879.78	0.393	2888.18	0.391	2896.6	0.389	2905.02	0.388	2913.42	0.39	2921.83	0.392	2930.25	0.393	2938.65	0.394	2947.07	0.392	2955.48	0.391	2963.92	0.393	2972.33	0.392	2980.73	0.396	2989.17	0.396	2997.58	0.392	3006	0.394	3014.4	0.394	3022.83	0.397	3031.23	0.394	491.23	0.0851917787070369	-8.90105405026048	499.65	0.0853289281030815	-8.80943420328231	508.05	0.0854747115834559	-8.71803198064375	516.47	0.0856304117339334	-8.62641213366558	524.87	0.0857959138103993	-8.53500991102702	533.27	0.0859722405826834	-8.44360768838847	541.68	0.0861603308523083	-8.3520966535801	550.08	0.086360492392795	-8.26069443094154	558.5	0.0865742695772436	-8.16907458396337	566.92	0.0868020632595352	-8.0774547369852	575.32	0.0870441974341617	-7.98605251434664	583.73	0.0873024853935054	-7.89454147953828	592.15	0.087578025215986	-7.8029216325601	600.55	0.0878709113347839	-7.71151940992155	608.95	0.0881829537277087	-7.62011718728299	617.37	0.088516222266839	-7.52849734030482	625.77	0.0888704713480228	-7.43709511766626	634.18	0.0892483538688172	-7.34558408285789	642.58	0.0896504881612293	-7.25418186021933	651	0.090079976946103	-7.16256201324116	659.4	0.0905365037092273	-7.07115979060261	667.82	0.0910240849189284	-6.97953994362443	676.22	0.0915423612494512	-6.88813772098587	684.63	0.092095213964246	-6.79662668617751	693.03	0.0926835477003624	-6.70522446353895	701.43	0.0933103615200464	-6.61382224090039	709.85	0.0939798132699666	-6.52220239392222	718.25	0.0946914095938351	-6.43080017128366	726.67	0.0954514110317274	-6.33918032430549	735.08	0.0962602500423632	-6.24766928949713	743.48	0.0971209987812398	-6.15626706685857	751.9	0.0980402984702176	-6.0646472198804	760.3	0.0990174716261442	-5.97324499724184	768.72	0.100061115302571	-5.88162515026366	777.12	0.101170460380334	-5.79022292762511	785.53	0.102353814513576	-5.69871189281674	793.95	0.103616208581939	-5.60709204583857	802.35	0.104958075233909	-5.51568982320001	810.77	0.10639122005317	-5.42406997622184	819.18	0.10791645853288	-5.33255894141347	827.58	0.10953958387752	-5.24115671877492	836	0.111273119527479	-5.14953687179674	844.4	0.113115787943765	-5.05813464915819	852.82	0.1150838007046	-4.96651480218001	861.22	0.117175707471747	-4.87511257954146	869.63	0.119407174099111	-4.78360154473309	878.03	0.121781851952297	-4.69219932209453	886.45	0.124318063175452	-4.60057947511636	894.87	0.127020563421595	-4.50895962813819	903.27	0.129893196498793	-4.41755740549963	911.68	0.132957474957614	-4.32604637069127																																																																																																																																																										D3	20210521_133-3bc_yp2-05-01D_plate1.xlsx	0.0831	0.397	0.394						0.0933103615200464		701.43		0	0	0	0	0	0	0	0	0	0	0	0	0	0	0	0	0	0	0	0	0	0	0	0	0	0	0	0	0	0	0	0	0	0	0	0	0	0	0	0	0	0	0	0	0	0	0	0	0	0	0	0	0	0	0	0	0	0	0	0	104.592624600047	102.953013620578	101.444016194134	100.09394990821	98.9254364053471	97.9550270942197	97.1965138165788	96.661325789555	96.3599897782809	96.0883336437691	96.3004980656761	96.5843700160394	94.4792814608011	94.9325744311601	95.727902224152	94.3080130809968	95.2632504851075	94.272706173668	93.5004487561109	92.8328093620546	92.4126080990417	92.0276520005189	91.921864370659	91.9014850789473	92.1849200265798	92.6842801184644	92.2626153310906	92.1517726117392	92.3426671825459	92.903351876281	93.7599478815065	94.921613120309	95.5905069237563	96.6813059854667	98.1357460955221	100.092636648019	101.712500853811	103.715409471589	106.06631490104	108.861603329637	111.508248089272	114.626095074384	118.188633862965	121.710732232111	125.234296451302	129.318533501936	133.478225265434	138.264490730381	143.111654890648	148.554929208878	154.228518718569	160.167826536891	166.796857162594	173.788884071875	181.035025271868	188.550334967933	196.350925033473	204.643006689812	213.47968953952	222.695121113108	232.022170450725	242.009294345507	252.165286216963	262.511111434393	272.740063694751	283.710119355503	294.560426870295	304.685326191806	315.554638001082	327.07492245593	337.330071488331	347.734875931846	356.007669850233	364.298682761628	371.253334829101	377.577732269477	383.091288750648	387.168147601057	391.030477229748	394.099122506754	396.535593395304	398.230556086465	400.859563608126	402.123040249297	405.166308955362	408.158861663936	411.984544331246	415.153735348904	418.941998568244	422.638452240159	427.507275554997	431.247124473748	435.647770368249	439.995034312702	444.993794632783	451.256697862875	456.379161349139	462.85080391764	470.065680277698	476.018954595954	481.33093671476	489.389331119486	494.855347722717	500.386712369334	505.352775102251	511.119867245627	517.643422865759	523.463227853469	529.380519256437	536.161458171604	543.73240893446	551.412562320927	556.709536545372	565.220827544986	572.219855264221	578.42750149103	586.386214989192	592.680858282399	598.133937343683	604.5404944715	613.73657569329	620.273073851887	628.711709607185	635.259344168787	642.772246309771	651.276733990492	659.777623704322	669.29449438224	677.79556265632	687.338905440958	695.817732050541	703.099257379508	709.14649081779	720.648594756221	729.81556003368	742.349421140467	753.672925816516	762.419738332222	770.908223950419	779.167511708131	788.473393428429	797.638495018182	809.093542964614	820.251399611961	831.123119553846	841.720975394867	852.091054004219	862.190631328695	873.422699856838	882.875334585741	896.522038384854	903.54501466053	921.160199359268	930.379352755322	942.172759178508	944.876510816501	953.623098192604	965.099376205684	975.925445177412	984.263985893062	993.614730796982	1005.8397617879	1017.38458196081	1022.53004042234	1034.40810258244	1043.73539574953	1050.20627357871	1061.58213885764	1070.01084920314	1079.22456610041	1083.25451254528	1092.31012853325	1094.12579447348	1094.94978041454	1098.94910700522	1103.91272626973	1109.83501931237	1104.45439973908	1108.77162425863	1106.10385147439	1106.79218027435	1112.51500020123	1113.20197650726	1109.02208264569	1116.03270370847	1122.11000299717	1135.20466707701	1145.31897582036	1152.32064106979	1160.32076161298	1167.17060494507	1183.20222953931	1193.48423244255	1213.53806889861	1228.13466866803	1252.84161156187	1269.28715330371	1286.3485724838	1311.72773028783	1338.13064919942	1357.31162194853	1385.75770014696	1406.71524666522	1437.40618246898	1469.4846003274	1506.19752146063	1540.82913419132	1583.56341328496	1628.00704232412	1681.99196486922	1734.17694821826	1792.70334706004	1848.87285654247	1896.92579061473	1967.12308875238	2028.39191284513	2102.93555889721	2186.38043999205	2272.60102229623	2361.81644808139	2461.98104912824	2575.61115923798	2673.34127129593	2783.25292880828	2860.23087930338	2991.73444845183	3059.79982589512	3204.17919246307	3246.35367478442	3334.95010483148	3367.61922550097	3448.92237599178	3550.79297235521	3589.46784173078	3662.21426188383	3716.86228652346	3697.20765830023	3887.85299309773	3924.61912614885	3939.94659113344	3973.63897237598	4003.50494798395	4052.59737985778	4014.6268208096	4043.06210518302	4067.19785087724	4223.42297430928	4262.80048315511	4273.72318357775	4455.08355665615	4561.79695344424	4501.67855254566	4519.88665122198	4504.23244514626	4561.49646842767	4637.81963039877	4538.80540745169	4574.35466037845	4660.05736471946	4797.02921169994	5025.14927405717	5191.30707888489	5318.84989169895	5364.3074047344	5283.46237295632	5490.10146853435	5655.74658036802	5770.02856525819	6008.4056048989	6005.84415775812	5989.08947088975	6142.08690711941	6383.40621789205	6456.19068561414	6507.12498888682	6650.88596518448	0	0	0	0	0	0	0	0	0	0	0	0	0	0	0	0	0	0	0	0	0	0	0	0	0	0	0	0	0	0	0	0	0	0	0	0	0	0	0	0	0	0	0	0	0	0	0	0	0	0	0	0	0	0	0	0	0	0	0	0	0	0	0	0	0	0	0	0	0	0	0	0	0	0	0	0	0	0	0	0	0	0	0	0	0	0	0	0	0	0	0	0	0	0	0	0	0	0	0	0	0	0	0	0	0	0	0	0	0	0	0	0	0	0	0	0	0	0	0	0	0	0	0	0	0	0	0	0	0	0	0	0	0	0	0	0	0	0	0	0	0	0	0	0	0	0	0	0	0	0	0	0	0	0	0	0	0	0	0	0	0	0	0	0	0	0	0	0	0	0	0	0	0	0	0	0	0	0	0	0	0	0	0	0	0	0	0	0	0	0	0	0	0	0	0	0	0	0	0	0	0	0	0	0	0	0	0	0	0	0	0	0	0	0	0	0	0	0	0	0	0	0	0	0	0	0	0	0	0	0	0	0	0	0	0	0	0	0	0	0	0	0	0	0	0	0	0	0	0	0	0	0	0	0	0	0	0	0	0	0	0	0	0	0	0	0	0	0	0	0	0	0	0	0	0	0	0	0	0	0	0	0	0	0	0	0	0	0	0	0	0	0	0	0	0	0	0	0	0	0	0	0	0	0	0	0	0	0	0	0	0	0	0	0	0	0	0	0	0	0	0	0	0	0	0	0	0	0	0	0	0	0	0	0	0	0	0	0	0	0	0	0	0	0	0	0	0	0	0	0	0	0	0	0	0	0	0	0	0	0	0	0	0	0	0	0	0	0	0	0	0	0	0	0	0	0	0	0	0	0	0	0	0	0	0	0	297.85	3022.83	0.397	-3.326	3031.23	1	3022.83	2820.9	51	0.9	2	30	30.1	30	30.1	30	30.1	30.1	30.1	30	30.1	30.1	30.1	30.1	30.1	30	30.1	30.1	30.1	30	30.1	30.1	30.1	30.1	30.1	30	30	30.1	30.1	30	30.1	30.1	30.1	30	30	30.1	30.1	30.1	30	30.1	30	30	30.1	30.1	30.1	30.1	30.1	30.1	30.1	30	30	30.1	30.1	30	30	30.1	30.1	30	30.1	30.1	30.1	30.1	30.1	30.1	30.1	30.1	30.1	30.1	30.1	30.1	30.1	30.1	30	30.1	30.1	30	30.1	30	30.1	30.1	30.1	30.1	30.1	30.1	30.1	30	30.1	30	30.1	30.1	30.1	30.1	30.1	30.1	30.1	30.1	30.1	30.1	30	30.1	30	30.1	30.1	30.1	30.1	30.1	30.1	30	30.1	30.1	30.1	30.1	30.1	30.1	30.1	30.1	30.1	30.1	30.1	30.1	30	30.1	30	30	30.1	30.1	30.1	30.1	30.1	30.1	30.1	30	30	30.1	30	30.1	30	30	30	30.1	30.1	30.1	30.1	30.1	30	30.1	30.1	30.1	30.1	30	30.1	30	30	30.1	30.1	30.1	30	30.1	30.1	30	30	30	30	30.1	30.1	30.1	30.1	30.1	30.1	30	30.1	30	30.1	30.1	30	30.1	30	30.1	30.1	30	30	30.1	30.1	30.1	30	30.1	30	30.1	30.1	30.1	30.1	30.1	30.1	30.1	30.1	30.1	30	30	30.1	30.1	30.1	30	30.1	30	30	30	30.1	30.1	30	30.1	30.1	30.1	30	30.1	30.1	30.1	30.1	30.1	30.1	30	30.1	30.1	30	30.1	30.1	30	30	30.1	30.1	30	30.1	30.1	30.1	30.1	30.1	30	30.1	30	30.1	30.1	30	30.1	30.1	30.1	30	30.1	30.1	30.1	30.1	30	30	30	30	30.1	30	30.1	30.1	30	30.1	30	30	30.1	30.1	30	30.1	30	30.1	30	30	30.1	30.1	30	30.1	30.1	30.1	30.1	30.1	30.1	30.1	30	30.1	30	30	30.1	30	30	30.1	30.1	30.1	30	30	30.1	30.1	30.1	30	30.1	30	30.1	30	30.1	30.1	30.1	30.1	30.1	30.1	30	30.1	30	30.1	30	30.1	30.1	30.1	30.1	30.1	30.1	30.1	30.1	30	30.1	30.1	30	30.1	30.1	30.1	30.1	30.1	30	30.1	30.1	30	30.1	30.1	30	30.1	30.1	30	30.1	30.1	30.1	30.1	30.1	30.1	30.1	30	30.1	30.1	30.1	30	30	30	30.1	30.1	30.1	30.1	30.1	30.1	30.1	30.1	30.1	30	30.1	0	0	0	0	WT-Ade	yLIC133	YP0.5%D	LIC133
89.855493289398	86.3139747350307	93.7000680595565	NaN	NaN	NaN	213.77	2820.9	51	2	1	0.9	3.57	0.091	11.97	0.091	20.38	0.091	28.78	0.091	37.18	0.091	45.6	0.091	54	0.091	62.42	0.091	70.82	0.091	79.23	0.091	87.63	0.091	96.03	0.091	104.47	0.091	112.87	0.091	121.28	0.091	129.7	0.091	138.1	0.091	146.5	0.091	154.92	0.091	163.33	0.091	171.73	0.091	180.15	0.091	188.55	0.091	196.95	0.091	205.37	0.091	213.77	0.091	222.17	0.092	230.58	0.091	239	0.091	247.42	0.092	255.83	0.092	264.23	0.091	272.63	0.092	281.05	0.092	289.45	0.092	297.85	0.092	306.27	0.092	314.67	0.093	323.07	0.092	331.48	0.093	339.88	0.093	348.3	0.093	356.7	0.093	365.12	0.093	373.52	0.094	381.92	0.094	390.33	0.094	398.73	0.094	407.15	0.095	415.57	0.095	423.97	0.095	432.38	0.095	440.78	0.095	449.2	0.096	457.62	0.096	466.02	0.097	474.42	0.097	482.83	0.097	491.23	0.098	499.65	0.098	508.05	0.099	516.47	0.099	524.87	0.099	533.27	0.1	541.68	0.101	550.08	0.101	558.5	0.101	566.92	0.102	575.32	0.102	583.73	0.104	592.15	0.104	600.55	0.105	608.95	0.106	617.37	0.106	625.77	0.107	634.18	0.108	642.58	0.109	651	0.11	659.4	0.112	667.82	0.113	676.22	0.114	684.63	0.116	693.03	0.117	701.43	0.119	709.85	0.12	718.25	0.121	726.67	0.124	735.08	0.128	743.48	0.128	751.9	0.13	760.3	0.133	768.72	0.135	777.12	0.138	785.53	0.141	793.95	0.144	802.35	0.147	810.77	0.15	819.18	0.155	827.58	0.159	836	0.163	844.4	0.167	852.82	0.171	861.22	0.178	869.63	0.184	878.03	0.189	886.45	0.196	894.87	0.203	903.27	0.211	911.68	0.218	920.1	0.228	928.52	0.236	936.92	0.245	945.32	0.258	953.73	0.265	962.13	0.277	970.55	0.289	978.97	0.301	987.38	0.311	995.78	0.322	1004.2	0.334	1012.6	0.34	1021.02	0.349	1029.43	0.356	1037.83	0.359	1046.25	0.366	1054.65	0.372	1063.07	0.374	1071.47	0.379	1079.88	0.382	1088.3	0.387	1096.72	0.388	1105.12	0.394	1113.53	0.398	1121.93	0.399	1130.35	0.406	1138.77	0.409	1147.17	0.412	1155.58	0.418	1164	0.423	1172.4	0.427	1180.8	0.433	1189.22	0.438	1197.62	0.442	1206.03	0.448	1214.45	0.453	1222.85	0.458	1231.27	0.461	1239.67	0.469	1248.08	0.473	1256.48	0.479	1264.9	0.485	1273.3	0.489	1281.72	0.498	1290.13	0.501	1298.53	0.506	1306.95	0.512	1315.35	0.519	1323.77	0.526	1332.18	0.53	1340.58	0.536	1349	0.54	1357.4	0.543	1365.82	0.551	1374.22	0.557	1382.63	0.558	1391.03	0.565	1399.45	0.571	1407.87	0.575	1416.27	0.579	1424.68	0.585	1433.1	0.59	1441.52	0.593	1449.93	0.597	1458.35	0.602	1466.75	0.608	1475.17	0.612	1483.57	0.617	1491.98	0.622	1500.38	0.628	1508.78	0.63	1517.2	0.63	1525.6	0.64	1534.02	0.644	1542.42	0.649	1550.83	0.649	1559.23	0.658	1567.65	0.659	1576.05	0.668	1584.45	0.672	1592.87	0.673	1601.28	0.678	1609.7	0.684	1618.12	0.683	1626.53	0.69	1634.95	0.695	1643.35	0.694	1651.75	0.704	1660.17	0.708	1668.58	0.709	1676.98	0.713	1685.4	0.718	1693.8	0.718	1702.22	0.726	1710.63	0.729	1719.05	0.733	1727.45	0.737	1735.87	0.742	1744.27	0.743	1752.67	0.749	1761.08	0.754	1769.48	0.757	1777.9	0.758	1786.32	0.761	1794.72	0.767	1803.13	0.771	1811.53	0.773	1819.95	0.775	1828.38	0.779	1836.78	0.782	1845.2	0.787	1853.62	0.79	1862.03	0.792	1870.43	0.798	1878.85	0.801	1887.25	0.803	1895.67	0.808	1904.07	0.807	1912.48	0.81	1920.88	0.813	1929.3	0.819	1937.72	0.819	1946.12	0.825	1954.53	0.827	1962.95	0.828	1971.35	0.834	1979.77	0.839	1988.18	0.843	1996.58	0.845	2005	0.851	2013.4	0.855	2021.82	0.859	2030.23	0.86	2038.63	0.866	2047.05	0.868	2055.47	0.871	2063.88	0.873	2072.28	0.876	2080.7	0.876	2089.1	0.877	2097.52	0.876	2105.93	0.876	2114.33	0.879	2122.75	0.881	2131.17	0.882	2139.57	0.884	2147.97	0.882	2156.38	0.884	2164.78	0.883	2173.2	0.885	2181.6	0.887	2190.02	0.887	2198.42	0.887	2206.83	0.892	2215.23	0.888	2223.65	0.89	2232.07	0.887	2240.47	0.886	2248.88	0.893	2257.3	0.891	2265.72	0.889	2274.13	0.891	2282.53	0.891	2290.95	0.895	2299.37	0.894	2307.77	0.894	2316.18	0.894	2324.58	0.894	2333	0.897	2341.4	0.895	2349.82	0.894	2358.23	0.892	2366.63	0.899	2375.05	0.897	2383.45	0.897	2391.87	0.9	2400.28	0.898	2408.68	0.899	2417.1	0.899	2425.5	0.903	2433.92	0.902	2442.33	0.901	2450.75	0.901	2459.15	0.9	2467.57	0.902	2475.97	0.9	2484.38	0.903	2492.8	0.901	2501.23	0.903	2509.63	0.901	2518.03	0.905	2526.45	0.904	2534.87	0.906	2543.27	0.904	2551.68	0.905	2560.08	0.905	2568.5	0.907	2576.9	0.906	2585.32	0.906	2593.73	0.908	2602.13	0.907	2610.53	0.904	2618.95	0.907	2627.37	0.907	2635.77	0.91	2644.18	0.908	2652.58	0.909	2661	0.908	2669.4	0.909	2677.82	0.911	2686.23	0.907	2694.63	0.907	2703.07	0.911	2711.5	0.91	2719.92	0.908	2728.32	0.912	2736.73	0.907	2745.15	0.912	2753.57	0.913	2761.98	0.913	2770.4	0.913	2778.82	0.915	2787.23	0.913	2795.65	0.914	2804.07	0.915	2812.48	0.91	2820.9	0.915	2829.32	0.915	2837.72	0.917	2846.13	0.916	2854.55	0.915	2862.95	0.915	2871.37	0.916	2879.78	0.919	2888.18	0.919	2896.6	0.915	2905.02	0.916	2913.42	0.917	2921.83	0.919	2930.25	0.92	2938.65	0.92	2947.07	0.92	2955.48	0.921	2963.92	0.92	2972.33	0.92	2980.73	0.921	2989.17	0.924	2997.58	0.923	3006	0.922	3014.4	0.921	3022.83	0.925	3031.23	0.924	272.63	0.0921179438441475	-9.80493656321137	281.05	0.0921929666681026	-9.71123055045952	289.45	0.0922728277260079	-9.6177471173104	297.85	0.0923580349421423	-9.52426368416129	306.27	0.092449169766957	-9.43055767140944	314.67	0.0925461818912418	-9.33707423826033	323.07	0.0926496883217651	-9.24359080511122	331.48	0.0927602595900103	-9.14999608216074	339.88	0.0928780970760062	-9.05651264901162	348.3	0.0930041321600056	-8.96280663625977	356.7	0.0931382952667876	-8.86932320311066	365.12	0.0932817916957038	-8.77561719035881	373.52	0.0934345422323372	-8.6821337572097	381.92	0.0935975183853078	-8.58865032406059	390.33	0.0937716184855294	-8.49505560111011	398.73	0.0939571596161264	-8.40157216796099	407.15	0.0941556082828005	-8.30786615520914	415.57	0.0943673744156979	-8.2141601424573	423.97	0.0945927973804724	-8.12067670930818	432.38	0.0948336066034424	-8.0270819863577	440.78	0.0950902406629928	-7.93359855320859	449.2	0.0953647279789702	-7.83989254045674	457.62	0.0956576355525412	-7.74618652770489	466.02	0.0959694327825131	-7.65270309455578	474.42	0.0963021027303096	-7.55921966140667	482.83	0.0966574790856623	-7.46562493845618	491.23	0.0970362090845285	-7.37214150530707	499.65	0.097441286185561	-7.27843549255522	508.05	0.0978724867738119	-7.18495205940611	516.47	0.0983336846846589	-7.09124604665426	524.87	0.0988246253227507	-6.99776261350515	533.27	0.0993484311194216	-6.90427918035604	541.68	0.0999079893126594	-6.81068445740555	550.08	0.100504319008483	-6.71720102425644	558.5	0.101142133560188	-6.62349501150459	566.92	0.101822750484372	-6.52978899875274	575.32	0.102547260503166	-6.43630556560363	583.73	0.103321221997436	-6.34271084265315	592.15	0.10414807289309	-6.2490048299013	600.55	0.105028247535629	-6.15552139675219	608.95	0.105967343923405	-6.06203796360307	617.37	0.106971770410584	-5.96833195085123	625.77	0.108040972523027	-5.87484851770211	634.18	0.1091831530908	-5.78125379475163	642.58	0.110400392332023	-5.68777036160252	651	0.111702311230904	-5.59406434885067	659.4	0.113088191088398	-5.50058091570156	667.82	0.114570482421889	-5.40687490294971	676.22	0.116148366961231	-5.3133914698006	684.63	0.117833950105946	-5.21979674685011	693.03	0.119630301756447	-5.126313313701																																																																																																																																																										E3	20210521_133-3bc_yp2-05-01D_plate1.xlsx	0.091	0.925	0.924						0.0966574790856623		482.83		0	0	0	0	0	0	0	0	0	0	0	0	0	0	0	0	0	0	0	0	0	0	0	0	0	0	0	0	0	0	0	0	0	0	0	0	0	0	0	0	0	0	0	0	0	0	0	0	0	0	0	0	0	0	0	0	0	89.855493289398	90.5255200482912	91.5046799046077	92.811404904959	94.2081385343231	95.6029135640552	95.3522332006147	97.4927087390387	97.6218903235856	98.0073128728971	98.5500284575284	99.2758051427641	100.210405337009	100.063364061365	100.138502985853	100.260281983453	100.556879507625	100.153897898444	99.9652702792479	100.002338969795	100.045661561166	100.212592360281	99.9631513348803	99.8190532162865	99.3021982276013	98.8956513617601	98.6889681432933	98.1271594601942	97.7735407294958	97.2562071848772	96.7428037359665	96.5630465899611	96.2154785759298	95.7728291235244	95.5038455761579	95.4975156149551	95.5194502751504	95.7405922468056	96.0272588054706	96.6021388744473	97.3693868979669	98.4348665507689	99.8152567919348	101.408432544706	103.320368906675	105.4823982062	107.953542212738	110.597204501835	113.62556030952	116.935414079565	120.498174542269	124.499390910504	128.721304563883	133.370221718273	138.466550452284	143.782711822821	149.289669626398	155.335307642049	161.712000067135	168.399884802659	175.523697143417	182.937694637373	190.698787167769	198.814562900372	207.423048270404	216.212687416159	225.333157026555	234.704262741266	244.322966849224	254.36127646702	264.355731739618	274.707694710633	285.283308576467	296.033006783848	306.694540345474	317.238586407214	327.975775751815	338.692286119806	349.431330729321	360.489010803387	370.966288401103	380.705089997376	391.139980281905	400.607716547441	409.16113742597	417.05163173555	424.470773873041	430.778599341493	435.885150970453	441.204581175702	445.932520092121	450.207616859103	454.615596789535	458.77244522483	462.646871547586	467.078103028486	471.244519519439	476.415096408696	482.587036675939	488.479410848028	494.36099869281	500.429088902439	508.467952966868	515.155973713306	523.220087493565	530.779632702024	538.381899790336	546.992924070604	555.845997056111	564.21046319725	574.154915348243	583.803306771738	593.188751436133	604.241165879109	613.802801566388	624.167595156053	634.886158723876	646.12191008634	656.981790945126	669.066805360721	680.310446232336	690.807297371046	702.080712650313	713.488222435822	724.302211351805	735.63189529702	745.466037366511	755.24301419199	765.008136632742	776.332794665424	788.801403116797	799.120542826014	808.858129544534	820.993286712111	833.035124179823	844.407079488558	856.42128354485	868.115558656555	879.520140861795	891.555440372391	903.120254969985	915.318095970588	928.172517696266	939.468607092172	953.551647144138	967.620654534281	981.620754625196	993.111134995216	1008.01656472033	1023.90842911585	1037.33735042649	1052.43677652702	1065.20101124016	1079.52850175811	1090.21569762287	1103.91596036329	1112.24792789461	1119.98671703155	1129.28701573157	1139.60619432495	1146.32224629225	1157.61645735311	1166.92116835361	1176.35070053655	1189.62831611386	1200.81666846929	1213.47698244826	1231.66826140157	1252.2925757807	1271.95250667379	1295.81814542646	1317.86534462896	1341.45362768851	1369.55314280607	1398.35165774489	1429.84972322039	1465.28495723071	1499.2524468407	1534.89923328652	1574.68016281475	1615.04043313022	1665.73112217636	1714.63975560566	1771.90984345155	1838.53590657555	1901.5709344276	1973.43765027601	2057.23370444106	2141.23919093774	2234.18662721519	2329.16679288167	2428.74870355972	2538.62851373044	2663.51600658966	2794.56929932346	2943.51994562324	3119.52468652467	3323.12088211865	3548.18546891755	3774.26995691797	4022.44425953442	4310.16504719382	4625.20711684282	4973.51898595705	5327.22150258432	5706.03555169155	6069.83960773604	6426.15204060252	6801.88931403311	7166.45647659317	7615.75701494739	7920.85215625889	8295.92319411371	8534.48609806848	8832.16470438137	8992.47166530258	9284.51648332661	9419.11577280722	9698.06201836215	9950.00598109054	10220.6872229942	10397.0831878321	10575.1664192684	10585.8819307425	10816.6007814663	10992.3526779765	11167.6369455299	11344.3160466682	11641.939034167	11798.9598843225	12015.0465253019	11727.8887068436	11905.8315277068	11931.472959664	12299.9021995804	12757.4287252742	12584.9287220161	12939.9928205383	13548.2394343398	13717.66144892	14059.0230915497	14280.3471497712	14267.3544964284	14830.3903443195	14946.9297484118	15034.1652232691	14870.1378261854	14995.6122313377	15094.394400811	15751.8914310954	15567.0380820278	15577.4370278844	16276.4333641857	16054.4296924627	16164.2776699375	15982.8785014413	16013.4395432371	15746.651615203	15664.4796967405	15648.1952687752	15357.0481710478	15268.8419208931	15481.5142155569	15888.1528963285	15890.405679354	15968.0087710035	15764.4904709198	15887.6308241746	15612.740489876	15418.7631476516	15186.6238999639	15245.9484390589	15152.4152816489	14810.0429361243	14452.7757273316	14369.5937759349	14446.838654631	13998.6336647328	13819.2871714041	0	0	0	0	0	0	0	0	0	0	0	0	0	0	0	0	0	0	0	0	0	0	0	0	0	0	0	0	0	0	0	0	0	0	0	0	0	0	0	0	0	0	0	0	0	0	0	0	0	0	0	0	0	0	0	0	0	0	0	0	0	0	0	0	0	0	0	0	0	0	0	0	0	0	0	0	0	0	0	0	0	0	0	0	0	0	0	0	0	0	0	0	0	0	0	0	0	0	0	0	0	0	0	0	0	0	0	0	0	0	0	0	0	0	0	0	0	0	0	0	0	0	0	0	0	0	0	0	0	0	0	0	0	0	0	0	0	0	0	0	0	0	0	0	0	0	0	0	0	0	0	0	0	0	0	0	0	0	0	0	0	0	0	0	0	0	0	0	0	0	0	0	0	0	0	0	0	0	0	0	0	0	0	0	0	0	0	0	0	0	0	0	0	0	0	0	0	0	0	0	0	0	0	0	0	0	0	0	0	0	0	0	0	0	0	0	0	0	0	0	0	0	0	0	0	0	0	0	0	0	0	0	0	0	0	0	0	0	0	0	0	0	0	0	0	0	0	0	0	0	0	0	0	0	0	0	0	0	0	0	0	0	0	0	0	0	0	0	0	0	0	0	0	0	0	0	0	0	0	0	0	0	0	0	0	0	0	0	0	0	0	0	0	0	0	0	0	0	0	0	0	0	0	0	0	0	0	0	0	0	0	0	0	0	0	0	0	0	0	0	0	0	0	0	0	0	0	0	0	0	0	0	0	0	0	0	0	0	0	0	0	0	0	0	0	0	0	0	0	0	0	0	0	0	0	0	0	0	0	0	0	0	0	0	0	0	0	0	0	0	0	0	0	0	0	0	0	0	0	0	0	0	0	0	0	0	272.63	2854.55	0.915	-4.1263	3031.23	1	2854.55	2820.9	51	0.9	2	30	30.1	30	30.1	30	30.1	30.1	30.1	30	30.1	30.1	30.1	30.1	30.1	30	30.1	30.1	30.1	30	30.1	30.1	30.1	30.1	30.1	30	30	30.1	30.1	30	30.1	30.1	30.1	30	30	30.1	30.1	30.1	30	30.1	30	30	30.1	30.1	30.1	30.1	30.1	30.1	30.1	30	30	30.1	30.1	30	30	30.1	30.1	30	30.1	30.1	30.1	30.1	30.1	30.1	30.1	30.1	30.1	30.1	30.1	30.1	30.1	30.1	30	30.1	30.1	30	30.1	30	30.1	30.1	30.1	30.1	30.1	30.1	30.1	30	30.1	30	30.1	30.1	30.1	30.1	30.1	30.1	30.1	30.1	30.1	30.1	30	30.1	30	30.1	30.1	30.1	30.1	30.1	30.1	30	30.1	30.1	30.1	30.1	30.1	30.1	30.1	30.1	30.1	30.1	30.1	30.1	30	30.1	30	30	30.1	30.1	30.1	30.1	30.1	30.1	30.1	30	30	30.1	30	30.1	30	30	30	30.1	30.1	30.1	30.1	30.1	30	30.1	30.1	30.1	30.1	30	30.1	30	30	30.1	30.1	30.1	30	30.1	30.1	30	30	30	30	30.1	30.1	30.1	30.1	30.1	30.1	30	30.1	30	30.1	30.1	30	30.1	30	30.1	30.1	30	30	30.1	30.1	30.1	30	30.1	30	30.1	30.1	30.1	30.1	30.1	30.1	30.1	30.1	30.1	30	30	30.1	30.1	30.1	30	30.1	30	30	30	30.1	30.1	30	30.1	30.1	30.1	30	30.1	30.1	30.1	30.1	30.1	30.1	30	30.1	30.1	30	30.1	30.1	30	30	30.1	30.1	30	30.1	30.1	30.1	30.1	30.1	30	30.1	30	30.1	30.1	30	30.1	30.1	30.1	30	30.1	30.1	30.1	30.1	30	30	30	30	30.1	30	30.1	30.1	30	30.1	30	30	30.1	30.1	30	30.1	30	30.1	30	30	30.1	30.1	30	30.1	30.1	30.1	30.1	30.1	30.1	30.1	30	30.1	30	30	30.1	30	30	30.1	30.1	30.1	30	30	30.1	30.1	30.1	30	30.1	30	30.1	30	30.1	30.1	30.1	30.1	30.1	30.1	30	30.1	30	30.1	30	30.1	30.1	30.1	30.1	30.1	30.1	30.1	30.1	30	30.1	30.1	30	30.1	30.1	30.1	30.1	30.1	30	30.1	30.1	30	30.1	30.1	30	30.1	30.1	30	30.1	30.1	30.1	30.1	30.1	30.1	30.1	30	30.1	30.1	30.1	30	30	30	30.1	30.1	30.1	30.1	30.1	30.1	30.1	30.1	30.1	30	30.1	0	0	0	0	WT-Ade	yLIC133	YP0.5%D	LIC133
120.546387013116	119.216606752537	121.90616749669	NaN	NaN	NaN	213.77	2820.9	51	2	1	0.9	3.57	0.089	11.97	0.089	20.38	0.089	28.78	0.09	37.18	0.09	45.6	0.091	54	0.091	62.42	0.091	70.82	0.091	79.23	0.091	87.63	0.091	96.03	0.091	104.47	0.091	112.87	0.091	121.28	0.091	129.7	0.091	138.1	0.091	146.5	0.091	154.92	0.091	163.33	0.091	171.73	0.091	180.15	0.091	188.55	0.091	196.95	0.091	205.37	0.091	213.77	0.091	222.17	0.091	230.58	0.091	239	0.092	247.42	0.092	255.83	0.092	264.23	0.092	272.63	0.092	281.05	0.092	289.45	0.092	297.85	0.093	306.27	0.093	314.67	0.093	323.07	0.092	331.48	0.093	339.88	0.093	348.3	0.093	356.7	0.094	365.12	0.094	373.52	0.094	381.92	0.094	390.33	0.094	398.73	0.094	407.15	0.094	415.57	0.094	423.97	0.095	432.38	0.095	440.78	0.095	449.2	0.095	457.62	0.096	466.02	0.096	474.42	0.096	482.83	0.096	491.23	0.097	499.65	0.097	508.05	0.097	516.47	0.097	524.87	0.098	533.27	0.098	541.68	0.099	550.08	0.099	558.5	0.099	566.92	0.1	575.32	0.1	583.73	0.101	592.15	0.101	600.55	0.102	608.95	0.102	617.37	0.103	625.77	0.104	634.18	0.105	642.58	0.105	651	0.106	659.4	0.106	667.82	0.107	676.22	0.108	684.63	0.109	693.03	0.109	701.43	0.111	709.85	0.112	718.25	0.113	726.67	0.115	735.08	0.116	743.48	0.116	751.9	0.118	760.3	0.119	768.72	0.121	777.12	0.123	785.53	0.124	793.95	0.127	802.35	0.129	810.77	0.13	819.18	0.133	827.58	0.133	836	0.137	844.4	0.139	852.82	0.14	861.22	0.144	869.63	0.145	878.03	0.146	886.45	0.15	894.87	0.152	903.27	0.153	911.68	0.154	920.1	0.158	928.52	0.159	936.92	0.161	945.32	0.162	953.73	0.165	962.13	0.166	970.55	0.169	978.97	0.17	987.38	0.171	995.78	0.173	1004.2	0.175	1012.6	0.176	1021.02	0.18	1029.43	0.18	1037.83	0.183	1046.25	0.185	1054.65	0.189	1063.07	0.189	1071.47	0.192	1079.88	0.193	1088.3	0.197	1096.72	0.2	1105.12	0.202	1113.53	0.206	1121.93	0.206	1130.35	0.212	1138.77	0.216	1147.17	0.218	1155.58	0.223	1164	0.225	1172.4	0.23	1180.8	0.234	1189.22	0.238	1197.62	0.242	1206.03	0.247	1214.45	0.253	1222.85	0.255	1231.27	0.26	1239.67	0.267	1248.08	0.268	1256.48	0.276	1264.9	0.281	1273.3	0.286	1281.72	0.291	1290.13	0.299	1298.53	0.3	1306.95	0.31	1315.35	0.318	1323.77	0.322	1332.18	0.326	1340.58	0.333	1349	0.341	1357.4	0.343	1365.82	0.354	1374.22	0.358	1382.63	0.365	1391.03	0.369	1399.45	0.378	1407.87	0.389	1416.27	0.391	1424.68	0.4	1433.1	0.404	1441.52	0.41	1449.93	0.418	1458.35	0.426	1466.75	0.429	1475.17	0.438	1483.57	0.443	1491.98	0.451	1500.38	0.458	1508.78	0.466	1517.2	0.47	1525.6	0.481	1534.02	0.487	1542.42	0.491	1550.83	0.499	1559.23	0.506	1567.65	0.513	1576.05	0.522	1584.45	0.526	1592.87	0.535	1601.28	0.539	1609.7	0.549	1618.12	0.548	1626.53	0.56	1634.95	0.565	1643.35	0.568	1651.75	0.577	1660.17	0.582	1668.58	0.586	1676.98	0.593	1685.4	0.597	1693.8	0.601	1702.22	0.609	1710.63	0.614	1719.05	0.62	1727.45	0.626	1735.87	0.631	1744.27	0.636	1752.67	0.642	1761.08	0.648	1769.48	0.651	1777.9	0.656	1786.32	0.66	1794.72	0.667	1803.13	0.673	1811.53	0.677	1819.95	0.681	1828.38	0.687	1836.78	0.688	1845.2	0.696	1853.62	0.698	1862.03	0.701	1870.43	0.707	1878.85	0.709	1887.25	0.714	1895.67	0.716	1904.07	0.719	1912.48	0.722	1920.88	0.721	1929.3	0.73	1937.72	0.728	1946.12	0.734	1954.53	0.733	1962.95	0.733	1971.35	0.734	1979.77	0.737	1988.18	0.739	1996.58	0.737	2005	0.74	2013.4	0.74	2021.82	0.741	2030.23	0.739	2038.63	0.745	2047.05	0.745	2055.47	0.743	2063.88	0.744	2072.28	0.747	2080.7	0.746	2089.1	0.748	2097.52	0.75	2105.93	0.746	2114.33	0.749	2122.75	0.75	2131.17	0.751	2139.57	0.75	2147.97	0.75	2156.38	0.754	2164.78	0.75	2173.2	0.752	2181.6	0.751	2190.02	0.752	2198.42	0.751	2206.83	0.752	2215.23	0.756	2223.65	0.756	2232.07	0.754	2240.47	0.752	2248.88	0.755	2257.3	0.758	2265.72	0.752	2274.13	0.754	2282.53	0.758	2290.95	0.758	2299.37	0.756	2307.77	0.757	2316.18	0.759	2324.58	0.759	2333	0.759	2341.4	0.76	2349.82	0.759	2358.23	0.756	2366.63	0.761	2375.05	0.76	2383.45	0.762	2391.87	0.762	2400.28	0.761	2408.68	0.764	2417.1	0.759	2425.5	0.764	2433.92	0.762	2442.33	0.765	2450.75	0.764	2459.15	0.766	2467.57	0.766	2475.97	0.763	2484.38	0.767	2492.8	0.764	2501.23	0.767	2509.63	0.765	2518.03	0.766	2526.45	0.768	2534.87	0.768	2543.27	0.766	2551.68	0.766	2560.08	0.767	2568.5	0.769	2576.9	0.766	2585.32	0.766	2593.73	0.769	2602.13	0.769	2610.53	0.765	2618.95	0.769	2627.37	0.771	2635.77	0.772	2644.18	0.769	2652.58	0.771	2661	0.77	2669.4	0.772	2677.82	0.773	2686.23	0.772	2694.63	0.771	2703.07	0.773	2711.5	0.773	2719.92	0.773	2728.32	0.775	2736.73	0.77	2745.15	0.773	2753.57	0.775	2761.98	0.774	2770.4	0.775	2778.82	0.774	2787.23	0.773	2795.65	0.775	2804.07	0.777	2812.48	0.773	2820.9	0.776	2829.32	0.775	2837.72	0.778	2846.13	0.777	2854.55	0.777	2862.95	0.781	2871.37	0.782	2879.78	0.783	2888.18	0.781	2896.6	0.783	2905.02	0.78	2913.42	0.783	2921.83	0.785	2930.25	0.785	2938.65	0.786	2947.07	0.785	2955.48	0.787	2963.92	0.784	2972.33	0.786	2980.73	0.789	2989.17	0.788	2997.58	0.788	3006	0.789	3014.4	0.789	3022.83	0.79	3031.23	0.791	474.42	0.0958717030664961	-7.46200228024174	482.83	0.096152714402851	-7.39223660572937	491.23	0.0964472895508681	-7.32255388683472	499.65	0.0967571960413859	-7.25270525670462	508.05	0.0970816844787186	-7.18302253780997	516.47	0.0974230611138633	-7.11317390767986	524.87	0.0977805004520809	-7.04349118878522	533.27	0.0981556279807334	-6.97380846989057	541.68	0.0985497991184318	-6.9040427953782	550.08	0.0989629960475583	-6.83436007648355	558.5	0.0993976980618331	-6.76451144635345	566.92	0.0998539641439436	-6.69466281622334	575.32	0.1003316987914	-6.62498009732869	583.73	0.10083368596942	-6.55521442281632	592.15	0.101361186459547	-6.48536579268621	600.55	0.101913507288478	-6.41568307379157	608.95	0.102493160184583	-6.34600035489692	617.37	0.103102981467742	-6.27615172476681	625.77	0.103741496507856	-6.20646900587217	634.18	0.104412426206626	-6.13670333135979	642.58	0.105115740236188	-6.06702061246515	651	0.105855658671605	-5.99717198233504	659.4	0.106630392290319	-5.9274892634404	667.82	0.107445447390785	-5.85764063331029	676.22	0.108298853059857	-5.78795791441564	684.63	0.109195582459336	-5.71819223990327	693.03	0.11013559505459	-5.64850952100862	701.43	0.111122124974656	-5.57882680211398	709.85	0.112159999443619	-5.50897817198387	718.25	0.113246708741056	-5.43929545308923	726.67	0.114389976483933	-5.36944682295912	735.08	0.115588497904827	-5.29968114844674	743.48	0.116844869372046	-5.2299984295521	751.9	0.118166629455385	-5.16014979942199	760.3	0.119550581960718	-5.09046708052735	768.72	0.121006563114791	-5.02061845039724	777.12	0.12253105215883	-4.95093573150259	785.53	0.124132932946028	-4.88117005699022	793.95	0.125816228730008	-4.81132142686011	802.35	0.127578728178147	-4.74163870796546	810.77	0.12943295798059	-4.67179007783536	819.18	0.131376801976304	-4.60202440332298	827.58	0.133414471132955	-4.53234168442834	836	0.135558192018524	-4.46249305429823	844.4	0.137802780826824	-4.39281033540358	852.82	0.140164190622994	-4.32296170527348	861.22	0.142636711199704	-4.25327898637883	869.63	0.145234750997543	-4.18351331186646	878.03	0.147958192577979	-4.11383059297181	886.45	0.150823377329662	-4.0439819628417	894.87	0.153830694016137	-3.9741333327116																																																																																																																																																										F3	20210521_133-3bc_yp2-05-01D_plate1.xlsx	0.0902	0.791	0.791						0.109195582459336		684.63		0	0	0	0	0	0	0	0	0	0	0	0	0	0	0	0	0	0	0	0	0	0	0	0	0	0	0	0	0	0	0	0	0	0	0	0	0	0	0	0	0	0	0	0	0	0	0	0	0	0	0	0	0	0	0	0	0	0	0	0	0	0	0	0	127.480558728892	127.173501544371	126.965743308169	126.897636450503	125.529294315348	124.126662282816	122.961392358206	122.242762678523	121.57914576759	121.543634978345	121.41810497364	121.592019493993	121.101170996833	120.604879005993	120.584261390427	121.019849244799	120.614584801318	120.546387013116	120.935743606561	121.772675608558	121.969517602468	122.619845297234	123.606758790638	125.050762714191	126.098029042446	127.605691741673	128.784496902784	130.431621357183	132.560109399731	134.534369921003	136.901643818802	139.268922193156	141.834172140416	144.559383290137	147.61306883289	150.652387017634	153.456797855483	156.524505771383	159.946530303855	163.56042404142	167.429416539941	171.271610743107	175.237251482108	179.055413818812	183.732402628422	187.58609045545	191.312185326059	195.249759300952	198.544533280689	202.088971716882	205.72522104466	208.955557236319	212.141715202768	214.977831230457	217.31162244073	219.306473342003	221.151183420598	222.606932668563	223.637496256037	224.834355371841	225.753133401273	225.962030313164	226.023197020912	226.218009395416	225.380213054279	225.408823724243	224.866010402052	223.523784191153	222.487033780466	221.930418138341	221.42786959799	220.328346298442	220.006165212083	219.131765873707	218.80482847986	218.3209545767	218.366619160556	218.067845556318	217.570233564274	217.875327525218	218.07342223258	218.700776381926	219.674115118541	220.416884154983	221.465486080574	222.92378988019	224.349351739156	225.893300928529	227.750811643956	229.683370302397	231.830843879191	234.246825648465	236.406598234475	238.893755350413	241.68357537682	244.814890689673	247.802499910367	250.853289683217	253.985345189712	257.385566150374	260.881964828485	264.668396591459	268.281473625323	272.766812290565	276.893637352825	281.254172595281	285.947148582339	290.76687092532	295.844887366962	301.093969747518	306.783814860384	312.574777735401	318.754732111474	324.901944609995	331.352830639648	337.692155955631	344.643037069014	351.402413002481	358.154554611456	365.221560240363	372.616654231802	380.401652126258	388.190909650631	396.850143322211	404.855476695228	413.209490538255	421.833749701606	431.140413920542	440.140494945936	449.311432867077	458.798816856186	468.596398567953	479.308077478875	490.086674482161	501.359519874375	512.513962953953	525.054396433687	537.717930964865	551.252785104503	566.007600534498	579.844637304925	595.172599506654	610.907170241076	627.241944990728	645.13353044586	664.931355287068	685.039236773714	706.007287000315	729.217644538389	752.324714104942	778.13502699071	804.577567023484	834.929958101808	863.242223342389	897.153070119407	932.004654420655	969.652396168059	1010.27564630879	1053.04863062835	1098.48523109657	1147.48340813222	1203.15591583965	1262.45719456948	1327.71072690038	1395.319228198	1470.96499943135	1553.04883724647	1635.61318235825	1733.22516324872	1836.98707200912	1951.42457283053	2072.55791673767	2213.71381097048	2366.63923077452	2523.81775537645	2687.81730690748	2870.40129258885	3083.91687421644	3303.02720768959	3508.71164027066	3803.92656793077	4077.19329376624	4347.79780807387	4645.8840878258	4960.22397526737	5299.43987752352	5590.14407484355	5907.34972751415	6230.13516708625	6526.17607406177	6947.13596884908	7277.45293857318	7574.11464765941	7757.52225930371	7951.39082091654	8199.47448662845	8510.14081697203	8620.40041833344	8916.08644268684	9126.1537056538	9345.80498024647	9462.61860269464	9634.54121757692	9865.58054785112	9812.98298846927	9979.12924104289	10077.608374459	10357.7443176023	10314.3173482186	10512.1461732055	10565.2343493763	10402.8007439596	10550.8134947578	10688.1243559763	10804.4745841303	10827.3906955452	10828.4161145186	11090.39725953	11107.0736459486	11243.4841909512	11285.4656708147	11766.0168222712	11912.1832376905	12036.831975957	12058.8292780848	12051.7473819207	11922.1969081356	12098.6952454488	12340.9020758608	12298.0154304727	12135.7858116989	12655.2266269486	12896.5550543284	12819.6331005448	12800.116717562	12843.0046733138	13351.7983701281	13416.45567304	13332.6717523498	13417.6137079134	13354.6639815539	13564.8784416847	14308.937144744	14334.7490479415	14311.9895135228	14600.2430141847	14583.0215386321	14887.3428298862	14503.4321842299	14951.5365920947	14847.0793204145	14567.8824748243	13918.7215874365	13398.6993108387	12984.6644385077	12469.6532052837	12579.6537265114	12123.7054883098	11837.7541723607	11395.632240029	11110.5711302943	10894.629420963	10475.3860517562	10310.572752219	10193.4401123051	9953.0327401793	9772.42648659411	9534.24661376593	9450.94287090873	9415.08052806945	9223.51096376961	9032.39955075868	0	0	0	0	0	0	0	0	0	0	0	0	0	0	0	0	0	0	0	0	0	0	0	0	0	0	0	0	0	0	0	0	0	0	0	0	0	0	0	0	0	0	0	0	0	0	0	0	0	0	0	0	0	0	0	0	0	0	0	0	0	0	0	0	0	0	0	0	0	0	0	0	0	0	0	0	0	0	0	0	0	0	0	0	0	0	0	0	0	0	0	0	0	0	0	0	0	0	0	0	0	0	0	0	0	0	0	0	0	0	0	0	0	0	0	0	0	0	0	0	0	0	0	0	0	0	0	0	0	0	0	0	0	0	0	0	0	0	0	0	0	0	0	0	0	0	0	0	0	0	0	0	0	0	0	0	0	0	0	0	0	0	0	0	0	0	0	0	0	0	0	0	0	0	0	0	0	0	0	0	0	0	0	0	0	0	0	0	0	0	0	0	0	0	0	0	0	0	0	0	0	0	0	0	0	0	0	0	0	0	0	0	0	0	0	0	0	0	0	0	0	0	0	0	0	0	0	0	0	0	0	0	0	0	0	0	0	0	0	0	0	0	0	0	0	0	0	0	1098.48523109705	1147.48340813264	1203.15591583993	1262.45719456974	1327.71072690086	1395.31922819847	1470.9649994321	1553.04883724705	1635.61318235909	1733.22516324953	1836.98707201018	1951.42457283201	2072.55791673941	2213.71381097235	2366.63923077599	2523.81775537788	2687.81730690853	2870.40129259058	3083.91687421841	3303.02720769099	3508.71164027192	3803.92656793246	4077.19329376792	4347.79780807519	4645.88408782804	4960.22397526839	5299.439877526	5590.14407484648	5907.34972751574	6230.1351670889	6526.17607406365	6947.1359688527	7277.45293857434	7574.11464766046	7757.52225931006	7951.39082092064	8199.47448663213	8510.14081697412	8620.40041833272	8916.08644268957	9126.15370565842	9345.80498025001	9462.61860270097	9634.54121758198	9865.5805478578	9812.98298847049	9979.12924104903	10077.6083744603	10357.7443175978	10314.3173482176	10512.1461732055	10565.234349374	10402.8007439502	10550.8134947471	10688.1243559681	10804.4745841202	10827.3906955331	10828.4161145086	11090.3972595206	11107.0736459324	11243.4841909365	11285.4656707963	11766.0168222437	11912.1832376582	12036.8319759192	12058.8292780448	12051.7473818843	11922.1969081001	12098.695245413	12340.9020758237	12298.015430433	12135.7858116652	12655.2266269006	12896.5550542732	12819.6331004911	12800.116717499	12843.0046732577	13351.7983700584	13416.4556729628	13332.6717522805	13417.6137078459	13354.6639814897	13564.8784416232	14308.937144674	14334.7490478859	14311.9895134783	14600.2430141304	14583.0215385809	14887.3428298433	14503.4321841952	14951.5365920666	14847.0793204001	14567.8824748124	13918.7215874337	13398.6993108467	12984.6644385151	12469.6532053062	12579.6537265372	12123.7054883363	11837.7541723917	11395.6322400595	11110.5711303311	10894.6294210039	10475.3860517945	10310.5727522607	10193.4401123561	9953.03274023002	9772.42648664425	9534.24661381012	9450.94287095569	9415.08052811955	9223.51096381202	9032.39955080148	0	0	0	0	0	0	0	0	0	0	0	0	0	0	0	0	0	0	0	0	0	0	0	0	0	331.48	1878.85	0.709	-2.9741	3031.23	1	1878.85	2820.9	51	0.9	2	30	30.1	30	30.1	30	30.1	30.1	30.1	30	30.1	30.1	30.1	30.1	30.1	30	30.1	30.1	30.1	30	30.1	30.1	30.1	30.1	30.1	30	30	30.1	30.1	30	30.1	30.1	30.1	30	30	30.1	30.1	30.1	30	30.1	30	30	30.1	30.1	30.1	30.1	30.1	30.1	30.1	30	30	30.1	30.1	30	30	30.1	30.1	30	30.1	30.1	30.1	30.1	30.1	30.1	30.1	30.1	30.1	30.1	30.1	30.1	30.1	30.1	30	30.1	30.1	30	30.1	30	30.1	30.1	30.1	30.1	30.1	30.1	30.1	30	30.1	30	30.1	30.1	30.1	30.1	30.1	30.1	30.1	30.1	30.1	30.1	30	30.1	30	30.1	30.1	30.1	30.1	30.1	30.1	30	30.1	30.1	30.1	30.1	30.1	30.1	30.1	30.1	30.1	30.1	30.1	30.1	30	30.1	30	30	30.1	30.1	30.1	30.1	30.1	30.1	30.1	30	30	30.1	30	30.1	30	30	30	30.1	30.1	30.1	30.1	30.1	30	30.1	30.1	30.1	30.1	30	30.1	30	30	30.1	30.1	30.1	30	30.1	30.1	30	30	30	30	30.1	30.1	30.1	30.1	30.1	30.1	30	30.1	30	30.1	30.1	30	30.1	30	30.1	30.1	30	30	30.1	30.1	30.1	30	30.1	30	30.1	30.1	30.1	30.1	30.1	30.1	30.1	30.1	30.1	30	30	30.1	30.1	30.1	30	30.1	30	30	30	30.1	30.1	30	30.1	30.1	30.1	30	30.1	30.1	30.1	30.1	30.1	30.1	30	30.1	30.1	30	30.1	30.1	30	30	30.1	30.1	30	30.1	30.1	30.1	30.1	30.1	30	30.1	30	30.1	30.1	30	30.1	30.1	30.1	30	30.1	30.1	30.1	30.1	30	30	30	30	30.1	30	30.1	30.1	30	30.1	30	30	30.1	30.1	30	30.1	30	30.1	30	30	30.1	30.1	30	30.1	30.1	30.1	30.1	30.1	30.1	30.1	30	30.1	30	30	30.1	30	30	30.1	30.1	30.1	30	30	30.1	30.1	30.1	30	30.1	30	30.1	30	30.1	30.1	30.1	30.1	30.1	30.1	30	30.1	30	30.1	30	30.1	30.1	30.1	30.1	30.1	30.1	30.1	30.1	30	30.1	30.1	30	30.1	30.1	30.1	30.1	30.1	30	30.1	30.1	30	30.1	30.1	30	30.1	30.1	30	30.1	30.1	30.1	30.1	30.1	30.1	30.1	30	30.1	30.1	30.1	30	30	30	30.1	30.1	30.1	30.1	30.1	30.1	30.1	30.1	30.1	30	30.1	0	0	0	0	WT-Ade	yLIC133	YP0.1%D	LIC133
122.051181676701	115.358872226575	129.567792634704	1939.54856778656	1861.37494029955	2024.57629075967	213.77	2820.9	51	2	1	0.9	3.57	0.087	11.97	0.087	20.38	0.087	28.78	0.087	37.18	0.087	45.6	0.087	54	0.087	62.42	0.087	70.82	0.088	79.23	0.087	87.63	0.087	96.03	0.088	104.47	0.088	112.87	0.088	121.28	0.088	129.7	0.088	138.1	0.088	146.5	0.088	154.92	0.088	163.33	0.088	171.73	0.088	180.15	0.088	188.55	0.088	196.95	0.088	205.37	0.088	213.77	0.088	222.17	0.088	230.58	0.088	239	0.088	247.42	0.088	255.83	0.088	264.23	0.088	272.63	0.088	281.05	0.088	289.45	0.088	297.85	0.088	306.27	0.088	314.67	0.089	323.07	0.088	331.48	0.089	339.88	0.089	348.3	0.089	356.7	0.089	365.12	0.089	373.52	0.089	381.92	0.089	390.33	0.089	398.73	0.089	407.15	0.089	415.57	0.09	423.97	0.09	432.38	0.09	440.78	0.09	449.2	0.09	457.62	0.09	466.02	0.09	474.42	0.09	482.83	0.09	491.23	0.091	499.65	0.091	508.05	0.091	516.47	0.091	524.87	0.091	533.27	0.092	541.68	0.092	550.08	0.092	558.5	0.092	566.92	0.093	575.32	0.093	583.73	0.093	592.15	0.093	600.55	0.094	608.95	0.093	617.37	0.094	625.77	0.094	634.18	0.095	642.58	0.095	651	0.096	659.4	0.096	667.82	0.096	676.22	0.096	684.63	0.096	693.03	0.097	701.43	0.098	709.85	0.098	718.25	0.099	726.67	0.099	735.08	0.1	743.48	0.101	751.9	0.102	760.3	0.102	768.72	0.103	777.12	0.104	785.53	0.104	793.95	0.105	802.35	0.106	810.77	0.107	819.18	0.108	827.58	0.108	836	0.11	844.4	0.111	852.82	0.112	861.22	0.114	869.63	0.115	878.03	0.116	886.45	0.117	894.87	0.119	903.27	0.121	911.68	0.122	920.1	0.124	928.52	0.126	936.92	0.129	945.32	0.131	953.73	0.133	962.13	0.135	970.55	0.137	978.97	0.139	987.38	0.143	995.78	0.144	1004.2	0.146	1012.6	0.147	1021.02	0.151	1029.43	0.153	1037.83	0.155	1046.25	0.158	1054.65	0.159	1063.07	0.16	1071.47	0.164	1079.88	0.166	1088.3	0.166	1096.72	0.167	1105.12	0.17	1113.53	0.172	1121.93	0.172	1130.35	0.176	1138.77	0.177	1147.17	0.179	1155.58	0.18	1164	0.181	1172.4	0.184	1180.8	0.187	1189.22	0.189	1197.62	0.192	1206.03	0.193	1214.45	0.197	1222.85	0.197	1231.27	0.199	1239.67	0.204	1248.08	0.205	1256.48	0.209	1264.9	0.212	1273.3	0.214	1281.72	0.219	1290.13	0.223	1298.53	0.223	1306.95	0.23	1315.35	0.234	1323.77	0.237	1332.18	0.241	1340.58	0.245	1349	0.25	1357.4	0.251	1365.82	0.258	1374.22	0.263	1382.63	0.266	1391.03	0.272	1399.45	0.277	1407.87	0.283	1416.27	0.288	1424.68	0.294	1433.1	0.299	1441.52	0.305	1449.93	0.313	1458.35	0.315	1466.75	0.323	1475.17	0.33	1483.57	0.335	1491.98	0.341	1500.38	0.348	1508.78	0.355	1517.2	0.36	1525.6	0.368	1534.02	0.375	1542.42	0.382	1550.83	0.386	1559.23	0.396	1567.65	0.396	1576.05	0.41	1584.45	0.417	1592.87	0.423	1601.28	0.429	1609.7	0.438	1618.12	0.443	1626.53	0.454	1634.95	0.459	1643.35	0.463	1651.75	0.473	1660.17	0.481	1668.58	0.485	1676.98	0.497	1685.4	0.503	1693.8	0.507	1702.22	0.52	1710.63	0.526	1719.05	0.534	1727.45	0.541	1735.87	0.548	1744.27	0.553	1752.67	0.559	1761.08	0.566	1769.48	0.573	1777.9	0.58	1786.32	0.585	1794.72	0.592	1803.13	0.599	1811.53	0.602	1819.95	0.608	1828.38	0.614	1836.78	0.617	1845.2	0.625	1853.62	0.631	1862.03	0.633	1870.43	0.638	1878.85	0.643	1887.25	0.642	1895.67	0.644	1904.07	0.648	1912.48	0.652	1920.88	0.651	1929.3	0.659	1937.72	0.661	1946.12	0.664	1954.53	0.668	1962.95	0.668	1971.35	0.673	1979.77	0.677	1988.18	0.679	1996.58	0.681	2005	0.683	2013.4	0.686	2021.82	0.69	2030.23	0.69	2038.63	0.696	2047.05	0.698	2055.47	0.7	2063.88	0.704	2072.28	0.705	2080.7	0.707	2089.1	0.71	2097.52	0.71	2105.93	0.711	2114.33	0.716	2122.75	0.72	2131.17	0.721	2139.57	0.724	2147.97	0.726	2156.38	0.725	2164.78	0.732	2173.2	0.734	2181.6	0.736	2190.02	0.735	2198.42	0.737	2206.83	0.741	2215.23	0.743	2223.65	0.744	2232.07	0.747	2240.47	0.744	2248.88	0.75	2257.3	0.751	2265.72	0.748	2274.13	0.754	2282.53	0.756	2290.95	0.757	2299.37	0.756	2307.77	0.763	2316.18	0.764	2324.58	0.76	2333	0.764	2341.4	0.767	2349.82	0.767	2358.23	0.764	2366.63	0.771	2375.05	0.771	2383.45	0.772	2391.87	0.776	2400.28	0.776	2408.68	0.778	2417.1	0.777	2425.5	0.779	2433.92	0.781	2442.33	0.782	2450.75	0.782	2459.15	0.785	2467.57	0.783	2475.97	0.783	2484.38	0.789	2492.8	0.787	2501.23	0.788	2509.63	0.79	2518.03	0.792	2526.45	0.793	2534.87	0.795	2543.27	0.792	2551.68	0.797	2560.08	0.798	2568.5	0.8	2576.9	0.798	2585.32	0.8	2593.73	0.805	2602.13	0.802	2610.53	0.803	2618.95	0.805	2627.37	0.808	2635.77	0.808	2644.18	0.809	2652.58	0.81	2661	0.811	2669.4	0.816	2677.82	0.817	2686.23	0.813	2694.63	0.814	2703.07	0.82	2711.5	0.818	2719.92	0.821	2728.32	0.821	2736.73	0.82	2745.15	0.822	2753.57	0.824	2761.98	0.825	2770.4	0.828	2778.82	0.827	2787.23	0.829	2795.65	0.828	2804.07	0.832	2812.48	0.831	2820.9	0.837	2829.32	0.84	2837.72	0.837	2846.13	0.834	2854.55	0.83	2862.95	0.837	2871.37	0.839	2879.78	0.837	2888.18	0.837	2896.6	0.842	2905.02	0.84	2913.42	0.837	2921.83	0.843	2930.25	0.841	2938.65	0.846	2947.07	0.848	2955.48	0.846	2963.92	0.843	2972.33	0.849	2980.73	0.847	2989.17	0.849	2997.58	0.848	3006	0.851	3014.4	0.847	3022.83	0.853	3031.23	0.854	239	0.0879393821510373	-10.2183845940522	247.42	0.0879804952597693	-10.1493971423592	255.83	0.0880235696445304	-10.0804916235066	264.23	0.0880686962401343	-10.0116680374946	272.63	0.0881160277692187	-9.9428444514825	281.05	0.0881657930163102	-9.87385699978946	289.45	0.0882178687971994	-9.8050334137774	297.85	0.0882724890561568	-9.73620982776534	306.27	0.0883299178089522	-9.6672223760723	314.67	0.0883900129018554	-9.59839879006023	323.07	0.0884530443049451	-9.52957520404818	331.48	0.0885192360877439	-9.46066968519562	339.88	0.0885885814732028	-9.39184609918356	348.3	0.0886614924969702	-9.32285864749052	356.7	0.0887377886819592	-9.25403506147846	365.12	0.0888180079052035	-9.18504760978542	373.52	0.0889019515995871	-9.11622402377336	381.92	0.0889899968722029	-9.0474004377613	390.33	0.0890824567140558	-8.97849491890875	398.73	0.0891793216586404	-8.90967133289669	407.15	0.0892811672570187	-8.84068388120365	415.57	0.0893880012735505	-8.77169642951061	423.97	0.0894997954504425	-8.70287284349855	432.38	0.0896171949610399	-8.633967324646	440.78	0.089740187785388	-8.56514373863394	449.2	0.0898695047208975	-8.4961562869409	457.62	0.0900051556262489	-8.42716883524785	466.02	0.0901471046215288	-8.3583452492358	474.42	0.0902959893957662	-8.28952166322373	482.83	0.0904523392175264	-8.22061614437118	491.23	0.090616138078925	-8.15179255835912	499.65	0.0907883592382347	-8.08280510666608	508.05	0.0909685763954046	-8.01398152065402	516.47	0.0911580600552438	-7.94499406896098	524.87	0.0913563411877321	-7.87617048294892	533.27	0.091564310547345	-7.80734689693686	541.68	0.0917827074416789	-7.73844137808431	550.08	0.0920115095101568	-7.66961779207225	558.5	0.0922520762463922	-7.60063034037921	566.92	0.0925044259903695	-7.53164288868617	575.32	0.0927684919951184	-7.46281930267411	583.73	0.0930457982071665	-7.39391378382156	592.15	0.0933370246144562	-7.32492633212852	600.55	0.0936417722739477	-7.25610274611646	608.95	0.0939614102283645	-7.1872791601044	617.37	0.0942974834989539	-7.11829170841136	625.77	0.094649160201568	-7.0494681223993	634.18	0.0950184698912428	-6.98056260354675	642.58	0.0954053747561871	-6.91173901753469	651	0.0958121737034711	-6.84275156584164	659.4	0.0962378597812625	-6.77392797982958	1988.18	0.686728715291562	-0.737858621513578	1996.58	0.688531477891021	-0.733527716817757	2005	0.690343972109871	-0.729186500444089	2013.4	0.69215760385154	-0.724855595748267	2021.82	0.69398102588608	-0.720514379374599	2030.23	0.695807767670415	-0.716178318839854	2038.63	0.697637826120872	-0.711847414144033	2047.05	0.699477763538371	-0.707506197770365	2055.47	0.701323245853427	-0.703164981396697	2063.88	0.703172088081559	-0.698828920861952	2072.28	0.705024287101788	-0.69449801616613	2080.7	0.706886484607622	-0.690156799792462	2089.1	0.708749850830098	-0.685825895096641	2097.52	0.710623275820638	-0.681484678722973	2105.93	0.712500111597113	-0.677148618188228	2114.33	0.714380354991288	-0.672817713492407	2122.75	0.716270748259374	-0.668476497118738	2131.17	0.718166838480472	-0.66413528074507	2139.57	0.720064118689306	-0.659804376049249	2147.97	0.721967103004222	-0.655473471353428	2156.38	0.723878084259344	-0.651137410818683	2164.78	0.725792535127327	-0.646806506122862	2173.2	0.727717320526988	-0.642465289749194	2181.6	0.729643313923502	-0.638134385053372	2190.02	0.731579704160227	-0.633793168679704	2198.42	0.73351730967701	-0.629462263983883	2206.83	0.735463057623208	-0.625126203449138	2215.23	0.737412338305314	-0.620795298753317	2223.65	0.739372141536363	-0.616454082379648	2232.07	0.741337850896633	-0.61211286600598	2240.47	0.743304793937667	-0.607781961310159	2248.88	0.745280002693645	-0.603445900775414	2257.3	0.747263516183873	-0.599104684401746	2265.72	0.749253007257361	-0.594763468028078	2274.13	0.751246120428455	-0.590427407493333	2282.53	0.753242852332633	-0.586096502797512	2290.95	0.755250362935528	-0.581755286423844	2299.37	0.757263923440192	-0.577414070050175	2307.77	0.759278747657037	-0.573083165354354	2316.18	0.761302038800625	-0.568747104819609	2324.58	0.763329003468983	-0.564416200123788	2333	0.765366910037665	-0.56007498375012	2341.4	0.767406095598136	-0.555744079054298	2349.82	0.769456289029388	-0.55140286268063	2358.23	0.771510215073877	-0.547066802145885	2366.63	0.773567870264428	-0.542735897450064	2375.05	0.775636633027966	-0.538394681076396	2383.45	0.777706694148665	-0.534063776380575	2391.87	0.779787929811675	-0.529722560006906	2400.28	0.781872954603881	-0.525386499472162	2408.68	0.783961765005608	-0.52105559477634	G3	20210521_133-3bc_yp2-05-01D_plate1.xlsx	0.0871	0.854	0.854						0.0898695047208975	0.73351730967701	449.2	2198.42	0	0	0	0	0	0	0	0	0	0	0	0	0	0	0	0	0	0	0	0	0	0	0	0	0	0	0	0	0	0	0	0	0	0	0	0	171.529388701666	166.270770402679	159.534306316939	153.98543387766	149.426204037432	145.710401550611	141.190757572396	137.528092666116	134.604743943107	132.332336383453	129.558368275434	128.475188528451	126.869043453432	125.814861605314	124.41878878633	123.584039380729	122.535343740463	122.051181676701	122.110846483935	122.707609119243	123.850624665159	124.885584576992	125.886252870587	127.52753438669	129.226974660613	131.650610710554	134.243473657009	131.982123695025	134.748049630676	133.30205557929	131.980923370933	130.82277137327	130.295965350132	129.941536779423	129.788908732876	129.867468957853	130.204504290739	131.193478303244	132.116061197626	130.725018759891	129.645730965853	128.580053073364	127.867278250128	127.506721047013	127.501942036923	127.606062946405	127.856779070513	128.527384008272	127.72501686085	127.128450733977	126.551918464608	126.24459324754	126.220255618475	125.295631854056	124.679571677758	124.374434089878	124.070931842055	123.352004833251	122.970579749481	123.057230617296	123.2052944753	122.958040720168	123.789096610876	124.133217892342	124.952845156351	125.601012940822	126.37192966573	126.933747350496	128.064572244837	129.655683325133	131.512935647126	133.76149783135	136.09524834401	138.123111372949	140.666742162359	143.158729120273	146.192449790221	149.332418425977	152.372907937494	155.325606688326	158.749937810677	162.12080062948	165.705250667599	169.542076568912	173.778025599025	178.168971341688	182.293955739132	186.74798132253	191.473631086954	195.880323338066	200.514287001793	204.874050854023	208.774789890863	213.313885951083	217.202562200694	221.017803354066	224.644901847604	227.903102742483	231.134797704429	233.849080532917	236.895805644514	238.758493369287	240.207829389659	241.697664438602	242.64199177259	243.307887496665	243.549018987662	243.107190249479	242.620850773108	242.077597406902	241.567911605723	240.108469519272	239.259974249422	238.005525120227	236.382071970781	235.160725687693	234.186522665181	232.765026256337	231.330952438851	230.535307085839	229.797645521092	228.951211089427	228.188792147534	228.179760017023	227.618403086026	228.096298051632	227.913481507363	228.036702730017	228.571833744471	229.254424174176	229.795543656382	230.739711921571	231.38259011725	232.5728266182	234.041452867782	235.672486943516	237.455091790138	239.449449049301	241.340712672133	243.403804532877	245.914863619519	248.161931955131	250.52277437107	252.91684064214	255.81340339262	258.580289380784	261.67243497228	265.091933208388	268.665490069319	272.399903423656	276.217810156115	280.662054704496	285.027190002765	289.4939245439	294.623849681463	299.875661084683	305.346325270464	311.242774879715	317.167131662019	323.235200055274	329.966355360164	336.959680249682	344.023507186615	352.436507063845	361.298521410437	370.490681478689	380.246359333479	391.112779653011	401.857633551136	413.272206667598	425.501256748376	438.040346634222	451.663884911999	465.601602165098	480.483337601644	495.775461568293	513.14999787856	530.35193712996	548.326445967602	567.06483883199	587.592769302932	607.773998209356	629.544644785248	651.488168032923	674.460206778371	699.82632799742	725.626436811529	751.971602833122	781.462278275201	810.948928512657	840.646555000143	871.780315123669	901.819667085186	932.573884671645	963.478431209257	996.867767183245	1027.17846572347	1058.83079392316	1091.11769454982	1125.66458678522	1159.8037780537	1191.30772868018	1223.31750004088	1254.81961620879	1283.27966270644	1318.93195287791	1348.6549377556	1377.64136289401	1414.14954917171	1440.60317432997	1463.7520548311	1489.99237490813	1518.07037651747	1535.97742240459	1561.19108574822	1597.47556561976	1629.42943272053	1658.15048323725	1697.091208505	1736.58019891737	1768.27676833944	1803.3532136632	1837.79321026385	1873.32498008334	1908.18745419502	1939.54856778639	1978.50144237302	2018.24856116274	2058.80396319332	2100.16174125567	2142.13348559785	2187.07385553522	2232.62151625619	2283.94519020347	2322.47279725463	2366.75166594246	2416.63866367033	2465.58674254841	2509.68950958533	2563.38252383191	2619.85830223461	2683.61881851822	2724.14498042769	2770.04982957375	2808.11491456693	2860.7297905973	2923.81402804037	2943.62348319239	2982.96168168627	3021.29755993926	3069.19753293641	3105.87982849695	3136.24874199824	3164.83874589332	3197.17036109034	3221.54857460842	3249.31109150341	3252.16484288683	3288.73578253341	3353.68945036969	3360.31896111193	3383.32610191611	3396.47714041648	3432.5947599283	3445.6752613482	3453.82366519981	3491.1212628105	3511.75554089474	3507.66601132544	3526.83775395088	3569.68724854123	3588.23451192068	3594.620059325	3617.99605120001	3586.31911004906	3551.31465309336	3541.02222730726	3574.23273957609	3637.1456034422	3651.51725392444	3660.18400598621	3699.84950283457	3733.37945548092	3760.8778684967	3822.09673933209	3877.50243115868	3918.04241798197	3985.9593650241	4013.28196822568	4025.04512246283	4064.6736820064	4132.04448488927	4191.9680532494	4245.27640706199	4289.68756654202	4344.39994997092	4409.99167306527	4519.96560274971	4533.51773829255	4590.50209613333	0	0	0	0	0	0	0	0	0	0	0	0	0	0	0	0	0	0	0	0	0	0	0	0	0	0	0	0	0	0	0	0	0	0	0	0	0	0	0	0	0	0	0	0	0	0	0	0	0	0	0	0	0	0	0	0	0	0	0	0	0	0	0	0	0	0	0	0	0	0	0	0	0	0	0	0	0	0	0	0	0	0	0	0	0	0	0	0	0	0	0	0	0	0	0	0	0	0	0	0	0	0	0	0	0	0	0	0	0	0	0	0	0	0	0	0	0	0	0	0	0	0	0	0	0	0	0	0	0	0	0	0	0	0	0	0	0	0	0	0	0	0	0	0	0	0	0	0	0	0	0	0	0	0	0	0	0	0	0	0	0	0	0	0	0	0	0	0	0	0	0	0	0	0	0	0	0	0	0	0	0	0	0	0	0	0	0	0	0	0	0	0	0	0	0	0	0	0	0	0	0	0	0	0	0	0	0	0	0	0	0	0	0	0	0	0	0	0	0	0	0	0	0	0	0	0	0	0	0	0	0	0	0	0	0	0	0	0	0	0	0	0	0	0	0	0	0	0	0	0	0	0	0	0	0	0	0	0	0	0	0	0	0	0	0	0	0	0	0	0	0	0	0	0	0	0	0	0	0	0	0	0	0	0	0	0	1939.54856778656	1978.50144237307	2018.2485611628	2058.80396319345	2100.16174125567	2142.1334855976	2187.0738555351	2232.62151625587	2283.94519020344	2322.4727972548	2366.75166594244	2416.63866366988	2465.58674254774	2509.6895095844	2563.38252383017	2619.85830223324	2683.6188185174	2724.14498042637	2770.0498295733	2808.11491456617	2860.72979059617	2923.81402803888	2943.62348319049	2982.96168168414	3021.29755993684	3069.19753293262	3105.87982849334	3136.24874199424	3164.83874588921	3197.17036108547	3221.54857460317	3249.31109149922	3252.16484288319	3288.73578253037	3353.6894503668	3360.31896110867	3383.32610191262	3396.47714041355	3432.59475992467	3445.67526134459	3453.82366519522	3491.12126280686	3511.75554089242	3507.66601132287	3526.8377539482	3569.68724853747	3588.23451191673	3594.6200593206	3617.99605119604	3586.31911004422	3551.3146530885	3541.02222730192	3574.23273957066	3637.14560343735	3651.51725391904	3660.1840059815	3699.84950282935	3733.37945547521	3760.87786849199	3822.09673932639	3877.50243115241	3918.04241797579	3985.95936501711	4013.28196821864	4025.04512245613	4064.67368199896	4132.04448488131	4191.96805323993	4245.27640705305	4289.68756653212	4344.39994996169	4409.99167305624	4519.96560274107	4533.51773828504	4590.50209612341	0	0	0	0	0	0	0	0	0	0	0	0	0	0	0	0	0	0	0	0	0	0	0	0	0	96.03	2198.42	0.737	-5.7739	3031.23	1	2198.42	2820.9	51	0.9	2	30	30.1	30	30.1	30	30.1	30.1	30.1	30	30.1	30.1	30.1	30.1	30.1	30	30.1	30.1	30.1	30	30.1	30.1	30.1	30.1	30.1	30	30	30.1	30.1	30	30.1	30.1	30.1	30	30	30.1	30.1	30.1	30	30.1	30	30	30.1	30.1	30.1	30.1	30.1	30.1	30.1	30	30	30.1	30.1	30	30	30.1	30.1	30	30.1	30.1	30.1	30.1	30.1	30.1	30.1	30.1	30.1	30.1	30.1	30.1	30.1	30.1	30	30.1	30.1	30	30.1	30	30.1	30.1	30.1	30.1	30.1	30.1	30.1	30	30.1	30	30.1	30.1	30.1	30.1	30.1	30.1	30.1	30.1	30.1	30.1	30	30.1	30	30.1	30.1	30.1	30.1	30.1	30.1	30	30.1	30.1	30.1	30.1	30.1	30.1	30.1	30.1	30.1	30.1	30.1	30.1	30	30.1	30	30	30.1	30.1	30.1	30.1	30.1	30.1	30.1	30	30	30.1	30	30.1	30	30	30	30.1	30.1	30.1	30.1	30.1	30	30.1	30.1	30.1	30.1	30	30.1	30	30	30.1	30.1	30.1	30	30.1	30.1	30	30	30	30	30.1	30.1	30.1	30.1	30.1	30.1	30	30.1	30	30.1	30.1	30	30.1	30	30.1	30.1	30	30	30.1	30.1	30.1	30	30.1	30	30.1	30.1	30.1	30.1	30.1	30.1	30.1	30.1	30.1	30	30	30.1	30.1	30.1	30	30.1	30	30	30	30.1	30.1	30	30.1	30.1	30.1	30	30.1	30.1	30.1	30.1	30.1	30.1	30	30.1	30.1	30	30.1	30.1	30	30	30.1	30.1	30	30.1	30.1	30.1	30.1	30.1	30	30.1	30	30.1	30.1	30	30.1	30.1	30.1	30	30.1	30.1	30.1	30.1	30	30	30	30	30.1	30	30.1	30.1	30	30.1	30	30	30.1	30.1	30	30.1	30	30.1	30	30	30.1	30.1	30	30.1	30.1	30.1	30.1	30.1	30.1	30.1	30	30.1	30	30	30.1	30	30	30.1	30.1	30.1	30	30	30.1	30.1	30.1	30	30.1	30	30.1	30	30.1	30.1	30.1	30.1	30.1	30.1	30	30.1	30	30.1	30	30.1	30.1	30.1	30.1	30.1	30.1	30.1	30.1	30	30.1	30.1	30	30.1	30.1	30.1	30.1	30.1	30	30.1	30.1	30	30.1	30.1	30	30.1	30.1	30	30.1	30.1	30.1	30.1	30.1	30.1	30.1	30	30.1	30.1	30.1	30	30	30	30.1	30.1	30.1	30.1	30.1	30.1	30.1	30.1	30.1	30	30.1	0	0	0	0	WT-Ade	yLIC133	YP0.1%D	LIC133
NaN	NaN	NaN	NaN	NaN	NaN	213.77	2820.9	51	2	1	0.9	3.57	0.084	11.97	0.084	20.38	0.084	28.78	0.084	37.18	0.084	45.6	0.084	54	0.084	62.42	0.084	70.82	0.084	79.23	0.084	87.63	0.084	96.03	0.084	104.47	0.084	112.87	0.084	121.28	0.084	129.7	0.084	138.1	0.084	146.5	0.084	154.92	0.084	163.33	0.084	171.73	0.084	180.15	0.084	188.55	0.084	196.95	0.084	205.37	0.084	213.77	0.084	222.17	0.084	230.58	0.084	239	0.084	247.42	0.084	255.83	0.084	264.23	0.084	272.63	0.084	281.05	0.084	289.45	0.084	297.85	0.084	306.27	0.084	314.67	0.084	323.07	0.084	331.48	0.084	339.88	0.084	348.3	0.084	356.7	0.084	365.12	0.084	373.52	0.084	381.92	0.084	390.33	0.084	398.73	0.084	407.15	0.084	415.57	0.084	423.97	0.084	432.38	0.084	440.78	0.084	449.2	0.084	457.62	0.084	466.02	0.084	474.42	0.084	482.83	0.084	491.23	0.084	499.65	0.084	508.05	0.084	516.47	0.084	524.87	0.084	533.27	0.084	541.68	0.084	550.08	0.084	558.5	0.084	566.92	0.084	575.32	0.084	583.73	0.084	592.15	0.084	600.55	0.084	608.95	0.084	617.37	0.084	625.77	0.084	634.18	0.084	642.58	0.084	651	0.084	659.4	0.084	667.82	0.084	676.22	0.084	684.63	0.084	693.03	0.084	701.43	0.084	709.85	0.084	718.25	0.084	726.67	0.084	735.08	0.084	743.48	0.084	751.9	0.084	760.3	0.084	768.72	0.084	777.12	0.084	785.53	0.084	793.95	0.084	802.35	0.084	810.77	0.084	819.18	0.084	827.58	0.084	836	0.084	844.4	0.084	852.82	0.084	861.22	0.084	869.63	0.084	878.03	0.084	886.45	0.084	894.87	0.085	903.27	0.084	911.68	0.084	920.1	0.084	928.52	0.084	936.92	0.084	945.32	0.084	953.73	0.084	962.13	0.084	970.55	0.084	978.97	0.084	987.38	0.084	995.78	0.084	1004.2	0.084	1012.6	0.084	1021.02	0.084	1029.43	0.084	1037.83	0.084	1046.25	0.084	1054.65	0.084	1063.07	0.084	1071.47	0.084	1079.88	0.084	1088.3	0.084	1096.72	0.084	1105.12	0.084	1113.53	0.084	1121.93	0.084	1130.35	0.084	1138.77	0.084	1147.17	0.084	1155.58	0.084	1164	0.084	1172.4	0.084	1180.8	0.084	1189.22	0.084	1197.62	0.084	1206.03	0.084	1214.45	0.084	1222.85	0.084	1231.27	0.084	1239.67	0.084	1248.08	0.084	1256.48	0.084	1264.9	0.084	1273.3	0.084	1281.72	0.084	1290.13	0.085	1298.53	0.084	1306.95	0.084	1315.35	0.084	1323.77	0.084	1332.18	0.084	1340.58	0.084	1349	0.084	1357.4	0.084	1365.82	0.084	1374.22	0.084	1382.63	0.084	1391.03	0.084	1399.45	0.084	1407.87	0.084	1416.27	0.084	1424.68	0.084	1433.1	0.084	1441.52	0.084	1449.93	0.084	1458.35	0.084	1466.75	0.084	1475.17	0.084	1483.57	0.084	1491.98	0.084	1500.38	0.084	1508.78	0.084	1517.2	0.084	1525.6	0.085	1534.02	0.084	1542.42	0.084	1550.83	0.084	1559.23	0.084	1567.65	0.084	1576.05	0.084	1584.45	0.084	1592.87	0.084	1601.28	0.084	1609.7	0.084	1618.12	0.084	1626.53	0.084	1634.95	0.084	1643.35	0.084	1651.75	0.084	1660.17	0.084	1668.58	0.084	1676.98	0.084	1685.4	0.084	1693.8	0.084	1702.22	0.084	1710.63	0.084	1719.05	0.084	1727.45	0.084	1735.87	0.084	1744.27	0.084	1752.67	0.084	1761.08	0.084	1769.48	0.084	1777.9	0.084	1786.32	0.084	1794.72	0.084	1803.13	0.084	1811.53	0.084	1819.95	0.084	1828.38	0.084	1836.78	0.084	1845.2	0.084	1853.62	0.084	1862.03	0.084	1870.43	0.084	1878.85	0.084	1887.25	0.084	1895.67	0.084	1904.07	0.084	1912.48	0.084	1920.88	0.084	1929.3	0.084	1937.72	0.084	1946.12	0.084	1954.53	0.084	1962.95	0.084	1971.35	0.084	1979.77	0.084	1988.18	0.084	1996.58	0.084	2005	0.084	2013.4	0.084	2021.82	0.084	2030.23	0.084	2038.63	0.084	2047.05	0.084	2055.47	0.084	2063.88	0.084	2072.28	0.084	2080.7	0.084	2089.1	0.084	2097.52	0.084	2105.93	0.084	2114.33	0.084	2122.75	0.084	2131.17	0.084	2139.57	0.084	2147.97	0.084	2156.38	0.084	2164.78	0.084	2173.2	0.084	2181.6	0.084	2190.02	0.084	2198.42	0.084	2206.83	0.084	2215.23	0.084	2223.65	0.084	2232.07	0.084	2240.47	0.084	2248.88	0.084	2257.3	0.084	2265.72	0.084	2274.13	0.084	2282.53	0.084	2290.95	0.084	2299.37	0.084	2307.77	0.084	2316.18	0.084	2324.58	0.084	2333	0.084	2341.4	0.084	2349.82	0.084	2358.23	0.084	2366.63	0.084	2375.05	0.084	2383.45	0.084	2391.87	0.084	2400.28	0.084	2408.68	0.084	2417.1	0.084	2425.5	0.084	2433.92	0.084	2442.33	0.084	2450.75	0.084	2459.15	0.084	2467.57	0.084	2475.97	0.084	2484.38	0.084	2492.8	0.084	2501.23	0.084	2509.63	0.084	2518.03	0.084	2526.45	0.084	2534.87	0.084	2543.27	0.084	2551.68	0.084	2560.08	0.084	2568.5	0.084	2576.9	0.084	2585.32	0.084	2593.73	0.084	2602.13	0.084	2610.53	0.084	2618.95	0.084	2627.37	0.084	2635.77	0.084	2644.18	0.084	2652.58	0.084	2661	0.084	2669.4	0.084	2677.82	0.084	2686.23	0.084	2694.63	0.084	2703.07	0.084	2711.5	0.084	2719.92	0.084	2728.32	0.084	2736.73	0.084	2745.15	0.084	2753.57	0.084	2761.98	0.084	2770.4	0.084	2778.82	0.084	2787.23	0.084	2795.65	0.084	2804.07	0.084	2812.48	0.084	2820.9	0.084	2829.32	0.084	2837.72	0.084	2846.13	0.084	2854.55	0.084	2862.95	0.084	2871.37	0.084	2879.78	0.084	2888.18	0.084	2896.6	0.084	2905.02	0.084	2913.42	0.085	2921.83	0.084	2930.25	0.084	2938.65	0.084	2947.07	0.084	2955.48	0.084	2963.92	0.084	2972.33	0.084	2980.73	0.084	2989.17	0.084	2997.58	0.084	3006	0.084	3014.4	0.084	3022.83	0.084	3031.23	0.084																																																																																																																																																																																																																																																																																																																			H3	20210521_133-3bc_yp2-05-01D_plate1.xlsx	0.084	0.085	0.084										0	0	0	0	0	0	0	0	0	0	0	0	0	0	0	0	0	0	0	0	0	0	0	0	0	0	0	0	0	0	0	0	0	0	0	0	0	0	0	0	0	0	0	0	0	0	0	0	0	0	0	0	0	0	0	0	0	0	0	0	0	0	0	0	0	0	0	0	0	0	0	0	0	0	0	0	0	0	0	0	0	0	0	0	0	0	0	0	0	0	0	0	0	0	0	0	0	0	0	0	0	0	0	0	0	0	0	0	0	0	0	0	0	0	0	0	0	0	0	0	0	0	0	0	0	0	0	0	0	0	0	0	0	0	0	0	0	0	0	0	0	0	0	0	0	0	0	0	0	0	0	0	0	0	0	0	0	0	0	0	0	0	0	0	0	0	0	0	0	0	0	0	0	0	0	0	0	0	0	0	0	0	0	0	0	0	0	0	0	0	0	0	0	0	0	0	0	0	0	0	0	0	0	0	0	0	0	0	0	0	0	0	0	0	0	0	0	0	0	0	0	0	0	0	0	0	0	0	0	0	0	0	0	0	0	0	0	0	0	0	0	0	0	0	0	0	0	0	0	0	0	0	0	0	0	0	0	0	0	0	0	0	0	0	0	0	0	0	0	0	0	0	0	0	0	0	0	0	0	0	0	0	0	0	0	0	0	0	0	0	0	0	0	0	0	0	0	0	0	0	0	0	0	0	0	0	0	0	0	0	0	0	0	0	0	0	0	0	0	0	0	0	0	0	0	0	0	0	0	0	0	0	0	0	0	0	0	0	0	0	0	0	0	0	0	0	0	0	0	0	0	0	0	0	0	0	0	0	0	0	0	0	0	0	0	0	0	0	0	0	0	0	0	0	0	0	0	0	0	0	0	0	0	0	0	0	0	0	0	0	0	0	0	0	0	0	0	0	0	0	0	0	0	0	0	0	0	0	0	0	0	0	0	0	0	0	0	0	0	0	0	0	0	0	0	0	0	0	0	0	0	0	0	0	0	0	0	0	0	0	0	0	0	0	0	0	0	0	0	0	0	0	0	0	0	0	0	0	0	0	0	0	0	0	0	0	0	0	0	0	0	0	0	0	0	0	0	0	0	0	0	0	0	0	0	0	0	0	0	0	0	0	0	0	0	0	0	0	0	0	0	0	0	0	0	0	0	0	0	0	0	0	0	0	0	0	0	0	0	0	0	0	0	0	0	0	0	0	0	0	0	0	0	0	0	0	0	0	0	0	0	0	0	0	0	0	0	0	0	0	0	0	0	0	0	0	0	0	0	0	0	0	0	0	0	0	0	0	0	0	0	0	0	0	0	0	0	0	0	0	0	0	0	0	0	0	0	0	0	0	0	0	0	0	0	0	0	0	0	0	0	0	0	0	0	0	0	0	0	0	0	0	0	0	0	0	0	0	0	0	0	0	0	0	0	0	0	0	0	0	0	0	0	0	0	0	0	0	0	0	0	0	0	0	0	0	0	0	0	0	0	0	0	0	0	0	0	0	0	0	0	0	0	0	0	0	0	0	0	0	0	0	0	0	0	0	0	0	0	0	0	0	0	0	0	0	0	0	0	0	0	0	0	0	0	0	0	0	0	0	0	0	0	0	0	0	0	0	0	0	0	0	0	0	0	0	0	0	0	0	0	0	894.87	NaN	NaN	3032.23	3031.23	1	2821.9	2820.9	51	0.9	2	30	30.1	30	30.1	30	30.1	30.1	30.1	30	30.1	30.1	30.1	30.1	30.1	30	30.1	30.1	30.1	30	30.1	30.1	30.1	30.1	30.1	30	30	30.1	30.1	30	30.1	30.1	30.1	30	30	30.1	30.1	30.1	30	30.1	30	30	30.1	30.1	30.1	30.1	30.1	30.1	30.1	30	30	30.1	30.1	30	30	30.1	30.1	30	30.1	30.1	30.1	30.1	30.1	30.1	30.1	30.1	30.1	30.1	30.1	30.1	30.1	30.1	30	30.1	30.1	30	30.1	30	30.1	30.1	30.1	30.1	30.1	30.1	30.1	30	30.1	30	30.1	30.1	30.1	30.1	30.1	30.1	30.1	30.1	30.1	30.1	30	30.1	30	30.1	30.1	30.1	30.1	30.1	30.1	30	30.1	30.1	30.1	30.1	30.1	30.1	30.1	30.1	30.1	30.1	30.1	30.1	30	30.1	30	30	30.1	30.1	30.1	30.1	30.1	30.1	30.1	30	30	30.1	30	30.1	30	30	30	30.1	30.1	30.1	30.1	30.1	30	30.1	30.1	30.1	30.1	30	30.1	30	30	30.1	30.1	30.1	30	30.1	30.1	30	30	30	30	30.1	30.1	30.1	30.1	30.1	30.1	30	30.1	30	30.1	30.1	30	30.1	30	30.1	30.1	30	30	30.1	30.1	30.1	30	30.1	30	30.1	30.1	30.1	30.1	30.1	30.1	30.1	30.1	30.1	30	30	30.1	30.1	30.1	30	30.1	30	30	30	30.1	30.1	30	30.1	30.1	30.1	30	30.1	30.1	30.1	30.1	30.1	30.1	30	30.1	30.1	30	30.1	30.1	30	30	30.1	30.1	30	30.1	30.1	30.1	30.1	30.1	30	30.1	30	30.1	30.1	30	30.1	30.1	30.1	30	30.1	30.1	30.1	30.1	30	30	30	30	30.1	30	30.1	30.1	30	30.1	30	30	30.1	30.1	30	30.1	30	30.1	30	30	30.1	30.1	30	30.1	30.1	30.1	30.1	30.1	30.1	30.1	30	30.1	30	30	30.1	30	30	30.1	30.1	30.1	30	30	30.1	30.1	30.1	30	30.1	30	30.1	30	30.1	30.1	30.1	30.1	30.1	30.1	30	30.1	30	30.1	30	30.1	30.1	30.1	30.1	30.1	30.1	30.1	30.1	30	30.1	30.1	30	30.1	30.1	30.1	30.1	30.1	30	30.1	30.1	30	30.1	30.1	30	30.1	30.1	30	30.1	30.1	30.1	30.1	30.1	30.1	30.1	30	30.1	30.1	30.1	30	30	30	30.1	30.1	30.1	30.1	30.1	30.1	30.1	30.1	30.1	30	30.1	0	0	0	0	None	None	YP0.1%D
NaN	NaN	NaN	NaN	NaN	NaN	213.77	2820.9	51	2	1	0.9	3.57	0.085	11.97	0.085	20.38	0.085	28.78	0.085	37.18	0.085	45.6	0.085	54	0.085	62.42	0.085	70.82	0.085	79.23	0.085	87.63	0.085	96.03	0.085	104.47	0.085	112.87	0.085	121.28	0.085	129.7	0.085	138.1	0.085	146.5	0.085	154.92	0.085	163.33	0.085	171.73	0.085	180.15	0.085	188.55	0.085	196.95	0.085	205.37	0.085	213.77	0.085	222.17	0.085	230.58	0.085	239	0.085	247.42	0.085	255.83	0.085	264.23	0.085	272.63	0.085	281.05	0.085	289.45	0.085	297.85	0.085	306.27	0.085	314.67	0.085	323.07	0.085	331.48	0.085	339.88	0.085	348.3	0.085	356.7	0.085	365.12	0.085	373.52	0.085	381.92	0.085	390.33	0.085	398.73	0.085	407.15	0.085	415.57	0.085	423.97	0.085	432.38	0.085	440.78	0.085	449.2	0.085	457.62	0.085	466.02	0.085	474.42	0.085	482.83	0.085	491.23	0.085	499.65	0.085	508.05	0.085	516.47	0.085	524.87	0.085	533.27	0.085	541.68	0.085	550.08	0.085	558.5	0.085	566.92	0.085	575.32	0.085	583.73	0.085	592.15	0.085	600.55	0.085	608.95	0.085	617.37	0.085	625.77	0.085	634.18	0.085	642.58	0.085	651	0.085	659.4	0.085	667.82	0.085	676.22	0.085	684.63	0.085	693.03	0.085	701.43	0.085	709.85	0.085	718.25	0.085	726.67	0.085	735.08	0.085	743.48	0.085	751.9	0.085	760.3	0.085	768.72	0.085	777.12	0.085	785.53	0.085	793.95	0.085	802.35	0.085	810.77	0.085	819.18	0.085	827.58	0.085	836	0.085	844.4	0.085	852.82	0.085	861.22	0.085	869.63	0.085	878.03	0.085	886.45	0.085	894.87	0.085	903.27	0.085	911.68	0.085	920.1	0.085	928.52	0.085	936.92	0.085	945.32	0.085	953.73	0.085	962.13	0.085	970.55	0.085	978.97	0.085	987.38	0.085	995.78	0.085	1004.2	0.085	1012.6	0.085	1021.02	0.085	1029.43	0.085	1037.83	0.085	1046.25	0.085	1054.65	0.085	1063.07	0.085	1071.47	0.085	1079.88	0.085	1088.3	0.085	1096.72	0.085	1105.12	0.085	1113.53	0.085	1121.93	0.085	1130.35	0.085	1138.77	0.085	1147.17	0.085	1155.58	0.085	1164	0.085	1172.4	0.085	1180.8	0.085	1189.22	0.085	1197.62	0.085	1206.03	0.085	1214.45	0.085	1222.85	0.085	1231.27	0.085	1239.67	0.085	1248.08	0.085	1256.48	0.085	1264.9	0.085	1273.3	0.085	1281.72	0.085	1290.13	0.085	1298.53	0.085	1306.95	0.085	1315.35	0.085	1323.77	0.085	1332.18	0.085	1340.58	0.085	1349	0.085	1357.4	0.085	1365.82	0.085	1374.22	0.085	1382.63	0.085	1391.03	0.085	1399.45	0.085	1407.87	0.085	1416.27	0.085	1424.68	0.085	1433.1	0.085	1441.52	0.085	1449.93	0.085	1458.35	0.085	1466.75	0.085	1475.17	0.085	1483.57	0.085	1491.98	0.085	1500.38	0.085	1508.78	0.085	1517.2	0.085	1525.6	0.085	1534.02	0.085	1542.42	0.085	1550.83	0.085	1559.23	0.085	1567.65	0.085	1576.05	0.085	1584.45	0.085	1592.87	0.085	1601.28	0.085	1609.7	0.085	1618.12	0.085	1626.53	0.085	1634.95	0.085	1643.35	0.085	1651.75	0.085	1660.17	0.085	1668.58	0.085	1676.98	0.085	1685.4	0.085	1693.8	0.085	1702.22	0.085	1710.63	0.085	1719.05	0.085	1727.45	0.085	1735.87	0.085	1744.27	0.085	1752.67	0.085	1761.08	0.085	1769.48	0.085	1777.9	0.085	1786.32	0.085	1794.72	0.085	1803.13	0.085	1811.53	0.085	1819.95	0.085	1828.38	0.085	1836.78	0.085	1845.2	0.085	1853.62	0.085	1862.03	0.085	1870.43	0.085	1878.85	0.085	1887.25	0.085	1895.67	0.085	1904.07	0.085	1912.48	0.085	1920.88	0.085	1929.3	0.085	1937.72	0.085	1946.12	0.085	1954.53	0.085	1962.95	0.085	1971.35	0.085	1979.77	0.085	1988.18	0.085	1996.58	0.085	2005	0.085	2013.4	0.085	2021.82	0.085	2030.23	0.085	2038.63	0.085	2047.05	0.085	2055.47	0.085	2063.88	0.085	2072.28	0.085	2080.7	0.085	2089.1	0.085	2097.52	0.085	2105.93	0.085	2114.33	0.085	2122.75	0.085	2131.17	0.085	2139.57	0.085	2147.97	0.085	2156.38	0.085	2164.78	0.085	2173.2	0.085	2181.6	0.085	2190.02	0.085	2198.42	0.085	2206.83	0.085	2215.23	0.085	2223.65	0.085	2232.07	0.085	2240.47	0.085	2248.88	0.085	2257.3	0.085	2265.72	0.085	2274.13	0.085	2282.53	0.085	2290.95	0.085	2299.37	0.085	2307.77	0.085	2316.18	0.085	2324.58	0.085	2333	0.085	2341.4	0.085	2349.82	0.085	2358.23	0.085	2366.63	0.085	2375.05	0.085	2383.45	0.085	2391.87	0.085	2400.28	0.085	2408.68	0.085	2417.1	0.085	2425.5	0.085	2433.92	0.085	2442.33	0.085	2450.75	0.085	2459.15	0.085	2467.57	0.085	2475.97	0.085	2484.38	0.085	2492.8	0.085	2501.23	0.085	2509.63	0.085	2518.03	0.085	2526.45	0.085	2534.87	0.085	2543.27	0.085	2551.68	0.085	2560.08	0.085	2568.5	0.085	2576.9	0.085	2585.32	0.085	2593.73	0.085	2602.13	0.085	2610.53	0.085	2618.95	0.085	2627.37	0.085	2635.77	0.085	2644.18	0.085	2652.58	0.085	2661	0.085	2669.4	0.085	2677.82	0.085	2686.23	0.085	2694.63	0.085	2703.07	0.085	2711.5	0.085	2719.92	0.085	2728.32	0.085	2736.73	0.085	2745.15	0.085	2753.57	0.085	2761.98	0.085	2770.4	0.085	2778.82	0.085	2787.23	0.085	2795.65	0.085	2804.07	0.085	2812.48	0.085	2820.9	0.085	2829.32	0.085	2837.72	0.085	2846.13	0.085	2854.55	0.085	2862.95	0.085	2871.37	0.085	2879.78	0.085	2888.18	0.085	2896.6	0.085	2905.02	0.085	2913.42	0.085	2921.83	0.085	2930.25	0.085	2938.65	0.085	2947.07	0.085	2955.48	0.085	2963.92	0.085	2972.33	0.085	2980.73	0.085	2989.17	0.085	2997.58	0.085	3006	0.085	3014.4	0.085	3022.83	0.085	3031.23	0.085																																																																																																																																																																																																																																																																																																																			A4	20210521_133-3bc_yp2-05-01D_plate1.xlsx	0.085	0.085	0.085										0	0	0	0	0	0	0	0	0	0	0	0	0	0	0	0	0	0	0	0	0	0	0	0	0	0	0	0	0	0	0	0	0	0	0	0	0	0	0	0	0	0	0	0	0	0	0	0	0	0	0	0	0	0	0	0	0	0	0	0	0	0	0	0	0	0	0	0	0	0	0	0	0	0	0	0	0	0	0	0	0	0	0	0	0	0	0	0	0	0	0	0	0	0	0	0	0	0	0	0	0	0	0	0	0	0	0	0	0	0	0	0	0	0	0	0	0	0	0	0	0	0	0	0	0	0	0	0	0	0	0	0	0	0	0	0	0	0	0	0	0	0	0	0	0	0	0	0	0	0	0	0	0	0	0	0	0	0	0	0	0	0	0	0	0	0	0	0	0	0	0	0	0	0	0	0	0	0	0	0	0	0	0	0	0	0	0	0	0	0	0	0	0	0	0	0	0	0	0	0	0	0	0	0	0	0	0	0	0	0	0	0	0	0	0	0	0	0	0	0	0	0	0	0	0	0	0	0	0	0	0	0	0	0	0	0	0	0	0	0	0	0	0	0	0	0	0	0	0	0	0	0	0	0	0	0	0	0	0	0	0	0	0	0	0	0	0	0	0	0	0	0	0	0	0	0	0	0	0	0	0	0	0	0	0	0	0	0	0	0	0	0	0	0	0	0	0	0	0	0	0	0	0	0	0	0	0	0	0	0	0	0	0	0	0	0	0	0	0	0	0	0	0	0	0	0	0	0	0	0	0	0	0	0	0	0	0	0	0	0	0	0	0	0	0	0	0	0	0	0	0	0	0	0	0	0	0	0	0	0	0	0	0	0	0	0	0	0	0	0	0	0	0	0	0	0	0	0	0	0	0	0	0	0	0	0	0	0	0	0	0	0	0	0	0	0	0	0	0	0	0	0	0	0	0	0	0	0	0	0	0	0	0	0	0	0	0	0	0	0	0	0	0	0	0	0	0	0	0	0	0	0	0	0	0	0	0	0	0	0	0	0	0	0	0	0	0	0	0	0	0	0	0	0	0	0	0	0	0	0	0	0	0	0	0	0	0	0	0	0	0	0	0	0	0	0	0	0	0	0	0	0	0	0	0	0	0	0	0	0	0	0	0	0	0	0	0	0	0	0	0	0	0	0	0	0	0	0	0	0	0	0	0	0	0	0	0	0	0	0	0	0	0	0	0	0	0	0	0	0	0	0	0	0	0	0	0	0	0	0	0	0	0	0	0	0	0	0	0	0	0	0	0	0	0	0	0	0	0	0	0	0	0	0	0	0	0	0	0	0	0	0	0	0	0	0	0	0	0	0	0	0	0	0	0	0	0	0	0	0	0	0	0	0	0	0	0	0	0	0	0	0	0	0	0	0	0	0	0	0	0	0	0	0	0	0	0	0	0	0	0	0	0	0	0	0	0	0	0	0	0	0	0	0	0	0	0	0	0	0	0	0	0	0	0	0	0	0	0	0	0	0	0	0	0	0	0	0	0	0	0	0	0	0	0	0	0	0	0	0	0	0	0	0	0	0	0	0	0	0	0	0	0	0	0	0	0	0	0	0	0	0	0	0	0	0	0	0	0	0	0	0	0	0	0	0	0	0	0	0	0	0	0	0	0	0	0	0	0	0	0	0	NaN	NaN	NaN	3032.23	3031.23	1	2821.9	2820.9	51	0.9	2	30	30.1	30	30.1	30	30.1	30.1	30.1	30	30.1	30.1	30.1	30.1	30.1	30	30.1	30.1	30.1	30	30.1	30.1	30.1	30.1	30.1	30	30	30.1	30.1	30	30.1	30.1	30.1	30	30	30.1	30.1	30.1	30	30.1	30	30	30.1	30.1	30.1	30.1	30.1	30.1	30.1	30	30	30.1	30.1	30	30	30.1	30.1	30	30.1	30.1	30.1	30.1	30.1	30.1	30.1	30.1	30.1	30.1	30.1	30.1	30.1	30.1	30	30.1	30.1	30	30.1	30	30.1	30.1	30.1	30.1	30.1	30.1	30.1	30	30.1	30	30.1	30.1	30.1	30.1	30.1	30.1	30.1	30.1	30.1	30.1	30	30.1	30	30.1	30.1	30.1	30.1	30.1	30.1	30	30.1	30.1	30.1	30.1	30.1	30.1	30.1	30.1	30.1	30.1	30.1	30.1	30	30.1	30	30	30.1	30.1	30.1	30.1	30.1	30.1	30.1	30	30	30.1	30	30.1	30	30	30	30.1	30.1	30.1	30.1	30.1	30	30.1	30.1	30.1	30.1	30	30.1	30	30	30.1	30.1	30.1	30	30.1	30.1	30	30	30	30	30.1	30.1	30.1	30.1	30.1	30.1	30	30.1	30	30.1	30.1	30	30.1	30	30.1	30.1	30	30	30.1	30.1	30.1	30	30.1	30	30.1	30.1	30.1	30.1	30.1	30.1	30.1	30.1	30.1	30	30	30.1	30.1	30.1	30	30.1	30	30	30	30.1	30.1	30	30.1	30.1	30.1	30	30.1	30.1	30.1	30.1	30.1	30.1	30	30.1	30.1	30	30.1	30.1	30	30	30.1	30.1	30	30.1	30.1	30.1	30.1	30.1	30	30.1	30	30.1	30.1	30	30.1	30.1	30.1	30	30.1	30.1	30.1	30.1	30	30	30	30	30.1	30	30.1	30.1	30	30.1	30	30	30.1	30.1	30	30.1	30	30.1	30	30	30.1	30.1	30	30.1	30.1	30.1	30.1	30.1	30.1	30.1	30	30.1	30	30	30.1	30	30	30.1	30.1	30.1	30	30	30.1	30.1	30.1	30	30.1	30	30.1	30	30.1	30.1	30.1	30.1	30.1	30.1	30	30.1	30	30.1	30	30.1	30.1	30.1	30.1	30.1	30.1	30.1	30.1	30	30.1	30.1	30	30.1	30.1	30.1	30.1	30.1	30	30.1	30.1	30	30.1	30.1	30	30.1	30.1	30	30.1	30.1	30.1	30.1	30.1	30.1	30.1	30	30.1	30.1	30.1	30	30	30	30.1	30.1	30.1	30.1	30.1	30.1	30.1	30.1	30.1	30	30.1	0	0	0	0	None	None	YP2%D
93.958310508144	93.1248925784392	94.806780433674	1128.45437792156	1023.77610234031	1256.97677772907	213.77	2820.9	51	2	1	0.9	3.57	0.085	11.97	0.086	20.38	0.087	28.78	0.086	37.18	0.086	45.6	0.086	54	0.086	62.42	0.087	70.82	0.086	79.23	0.086	87.63	0.086	96.03	0.086	104.47	0.086	112.87	0.086	121.28	0.087	129.7	0.087	138.1	0.086	146.5	0.086	154.92	0.086	163.33	0.086	171.73	0.087	180.15	0.086	188.55	0.087	196.95	0.087	205.37	0.087	213.77	0.087	222.17	0.087	230.58	0.087	239	0.087	247.42	0.087	255.83	0.087	264.23	0.087	272.63	0.087	281.05	0.087	289.45	0.088	297.85	0.088	306.27	0.087	314.67	0.088	323.07	0.088	331.48	0.088	339.88	0.089	348.3	0.088	356.7	0.088	365.12	0.089	373.52	0.089	381.92	0.089	390.33	0.089	398.73	0.089	407.15	0.09	415.57	0.09	423.97	0.09	432.38	0.091	440.78	0.09	449.2	0.091	457.62	0.091	466.02	0.091	474.42	0.092	482.83	0.092	491.23	0.093	499.65	0.093	508.05	0.093	516.47	0.094	524.87	0.094	533.27	0.095	541.68	0.095	550.08	0.095	558.5	0.096	566.92	0.097	575.32	0.098	583.73	0.098	592.15	0.098	600.55	0.099	608.95	0.1	617.37	0.101	625.77	0.101	634.18	0.103	642.58	0.104	651	0.104	659.4	0.104	667.82	0.106	676.22	0.107	684.63	0.109	693.03	0.11	701.43	0.111	709.85	0.112	718.25	0.114	726.67	0.116	735.08	0.118	743.48	0.12	751.9	0.122	760.3	0.126	768.72	0.127	777.12	0.129	785.53	0.132	793.95	0.134	802.35	0.139	810.77	0.142	819.18	0.146	827.58	0.148	836	0.153	844.4	0.158	852.82	0.161	861.22	0.166	869.63	0.174	878.03	0.177	886.45	0.184	894.87	0.192	903.27	0.199	911.68	0.206	920.1	0.214	928.52	0.222	936.92	0.233	945.32	0.242	953.73	0.253	962.13	0.265	970.55	0.275	978.97	0.287	987.38	0.298	995.78	0.31	1004.2	0.323	1012.6	0.333	1021.02	0.344	1029.43	0.355	1037.83	0.364	1046.25	0.373	1054.65	0.382	1063.07	0.389	1071.47	0.398	1079.88	0.406	1088.3	0.412	1096.72	0.42	1105.12	0.425	1113.53	0.432	1121.93	0.438	1130.35	0.443	1138.77	0.451	1147.17	0.457	1155.58	0.463	1164	0.464	1172.4	0.472	1180.8	0.474	1189.22	0.475	1197.62	0.48	1206.03	0.482	1214.45	0.486	1222.85	0.492	1231.27	0.494	1239.67	0.498	1248.08	0.503	1256.48	0.509	1264.9	0.51	1273.3	0.514	1281.72	0.516	1290.13	0.523	1298.53	0.522	1306.95	0.529	1315.35	0.53	1323.77	0.538	1332.18	0.539	1340.58	0.538	1349	0.545	1357.4	0.548	1365.82	0.551	1374.22	0.554	1382.63	0.553	1391.03	0.558	1399.45	0.558	1407.87	0.559	1416.27	0.562	1424.68	0.562	1433.1	0.564	1441.52	0.563	1449.93	0.567	1458.35	0.567	1466.75	0.566	1475.17	0.567	1483.57	0.564	1491.98	0.566	1500.38	0.567	1508.78	0.565	1517.2	0.567	1525.6	0.571	1534.02	0.569	1542.42	0.572	1550.83	0.57	1559.23	0.573	1567.65	0.572	1576.05	0.573	1584.45	0.575	1592.87	0.574	1601.28	0.579	1609.7	0.58	1618.12	0.578	1626.53	0.581	1634.95	0.582	1643.35	0.58	1651.75	0.583	1660.17	0.584	1668.58	0.584	1676.98	0.588	1685.4	0.587	1693.8	0.59	1702.22	0.591	1710.63	0.59	1719.05	0.592	1727.45	0.593	1735.87	0.593	1744.27	0.596	1752.67	0.595	1761.08	0.597	1769.48	0.6	1777.9	0.601	1786.32	0.601	1794.72	0.603	1803.13	0.603	1811.53	0.606	1819.95	0.61	1828.38	0.607	1836.78	0.609	1845.2	0.614	1853.62	0.613	1862.03	0.614	1870.43	0.618	1878.85	0.617	1887.25	0.619	1895.67	0.622	1904.07	0.622	1912.48	0.622	1920.88	0.623	1929.3	0.627	1937.72	0.627	1946.12	0.631	1954.53	0.63	1962.95	0.631	1971.35	0.633	1979.77	0.636	1988.18	0.636	1996.58	0.64	2005	0.639	2013.4	0.643	2021.82	0.644	2030.23	0.643	2038.63	0.649	2047.05	0.649	2055.47	0.65	2063.88	0.652	2072.28	0.653	2080.7	0.656	2089.1	0.655	2097.52	0.656	2105.93	0.658	2114.33	0.662	2122.75	0.665	2131.17	0.665	2139.57	0.665	2147.97	0.667	2156.38	0.669	2164.78	0.673	2173.2	0.675	2181.6	0.676	2190.02	0.676	2198.42	0.676	2206.83	0.682	2215.23	0.681	2223.65	0.686	2232.07	0.683	2240.47	0.683	2248.88	0.689	2257.3	0.689	2265.72	0.687	2274.13	0.694	2282.53	0.695	2290.95	0.699	2299.37	0.697	2307.77	0.7	2316.18	0.702	2324.58	0.702	2333	0.703	2341.4	0.705	2349.82	0.707	2358.23	0.708	2366.63	0.713	2375.05	0.712	2383.45	0.715	2391.87	0.716	2400.28	0.717	2408.68	0.719	2417.1	0.721	2425.5	0.724	2433.92	0.723	2442.33	0.725	2450.75	0.727	2459.15	0.729	2467.57	0.731	2475.97	0.731	2484.38	0.735	2492.8	0.735	2501.23	0.737	2509.63	0.739	2518.03	0.743	2526.45	0.742	2534.87	0.744	2543.27	0.744	2551.68	0.747	2560.08	0.747	2568.5	0.75	2576.9	0.749	2585.32	0.751	2593.73	0.753	2602.13	0.754	2610.53	0.754	2618.95	0.76	2627.37	0.758	2635.77	0.761	2644.18	0.764	2652.58	0.765	2661	0.764	2669.4	0.769	2677.82	0.768	2686.23	0.769	2694.63	0.77	2703.07	0.773	2711.5	0.774	2719.92	0.774	2728.32	0.778	2736.73	0.775	2745.15	0.782	2753.57	0.784	2761.98	0.781	2770.4	0.782	2778.82	0.784	2787.23	0.783	2795.65	0.784	2804.07	0.788	2812.48	0.784	2820.9	0.79	2829.32	0.788	2837.72	0.794	2846.13	0.794	2854.55	0.795	2862.95	0.796	2871.37	0.797	2879.78	0.797	2888.18	0.798	2896.6	0.799	2905.02	0.798	2913.42	0.8	2921.83	0.804	2930.25	0.803	2938.65	0.805	2947.07	0.806	2955.48	0.807	2963.92	0.806	2972.33	0.807	2980.73	0.807	2989.17	0.809	2997.58	0.811	3006	0.813	3014.4	0.813	3022.83	0.815	3031.23	0.817	583.73	0.0968026996812249	-6.54588143749842	592.15	0.0974885886106813	-6.45626722504118	600.55	0.0982166452787673	-6.36686587294607	608.95	0.0989912455994573	-6.27746452085096	617.37	0.0998173888069587	-6.18785030839373	625.77	0.100694322440356	-6.09844895629862	634.18	0.101628462744264	-6.00894117402245	642.58	0.102621175821588	-5.91953982192734	651	0.103679945284914	-5.8299256094701	659.4	0.104803806794607	-5.74052425737499	667.82	0.106002451473165	-5.65091004491775	676.22	0.107274787580969	-5.56150869282265	684.63	0.108630124396837	-5.47200091054647	693.03	0.110070443988726	-5.38259955845137	701.43	0.111602841213665	-5.29319820635626	709.85	0.113237206091605	-5.20358399389902	718.25	0.114972050023863	-5.11418264180391	726.67	0.116822332669541	-5.02456842934668	735.08	0.118788780190073	-4.9350606470705	743.48	0.120878528551574	-4.84565929497539	751.9	0.123107331416906	-4.75604508251816	760.3	0.1254731587663	-4.66664373042305	768.72	0.127996411265191	-4.57702951796581	777.12	0.130674790705633	-4.4876281658707	785.53	0.13352789393852	-4.39812038359453	793.95	0.136567338972835	-4.30850617113729	802.35	0.139793645929368	-4.21910481904218	810.77	0.143234635438744	-4.12949060658495	819.18	0.146891657950788	-4.03998282430877	827.58	0.150777984294472	-3.95058147221367	836	0.154922911717312	-3.86096725975643	844.4	0.159322664970836	-3.77156590766132	852.82	0.164015183380643	-3.68195169520408	861.22	0.168996192945974	-3.59255034310898	869.63	0.17430213813033	-3.5030425608328	878.03	0.179940778439543	-3.4136412087377	886.45	0.185954621019482	-3.32402699628046	894.87	0.192353864308768	-3.23441278382322	903.27	0.199146526425595	-3.14501143172811	911.68	0.20638230711925	-3.05550364945194	920.1	0.214090670926495	-2.9658894369947	928.52	0.222293029852456	-2.87627522453746	936.92	0.230999661281563	-2.78687387244235	945.32	0.240262895577383	-2.69747252034725	953.73	0.250130415958303	-2.60796473807107	962.13	0.26061665285647	-2.51856338597597	970.55	0.271800657244635	-2.42894917351873	978.97	0.283701395263128	-2.33933496106149	987.38	0.296349288180256	-2.24982717878532	995.78	0.309790233450367	-2.16042582669021	1004.2	0.324125556249367	-2.07081161423297	1147.17	0.478485227344132	-1.34965736739378	1155.58	0.480517454832281	-1.34220469570006	1164	0.48256264280361	-1.33474316232774	1172.4	0.484613540039556	-1.3272993523126	1180.8	0.486675046546133	-1.31985554229746	1189.22	0.488752163714183	-1.31239400892514	1197.62	0.490835079279114	-1.30495019891	1206.03	0.492931268677213	-1.29749752721627	1214.45	0.495040826474073	-1.29003599384396	1222.85	0.49715627322777	-1.28259218382882	1231.27	0.499287739102936	-1.2751306504565	1239.67	0.501425155092651	-1.26768684044136	1248.08	0.503576192231364	-1.26023416874763	1256.48	0.50573579234568	-1.25279035873249	1264.9	0.507911745930719	-1.24532882536017	1273.3	0.510093773820412	-1.23788501534504	1281.72	0.512292325014107	-1.23042348197272	1290.13	0.514499645009293	-1.22297081027899	1298.53	0.516715752034199	-1.21552700026385	1306.95	0.518948640425763	-1.20806546689153	1315.35	0.5211877620589	-1.20062165687639	1323.77	0.523443839335737	-1.19316012350408	1332.18	0.52570891485371	-1.18570745181035	1340.58	0.527983007317996	-1.17826364179521	1349	0.530274320240964	-1.17080210842289	1357.4	0.532572029501082	-1.16335829840775	1365.82	0.534887138056961	-1.15589676503543	1374.22	0.537208709376923	-1.14845295502029	1382.63	0.53954507541584	-1.14100028332657	1391.03	0.541890742198585	-1.13355647331143	1399.45	0.544254171433186	-1.12609493993911	1407.87	0.546629855848136	-1.11863340656679	1416.27	0.549012172128305	-1.11118959655165	1424.68	0.551409670237919	-1.10373692485792	1433.1	0.553822458335541	-1.09627539148561	1441.52	0.556247757555919	-1.08881385811329	1449.93	0.558682729949921	-1.08136118641956	1458.35	0.5611332313233	-1.07389965304724	1466.75	0.563590573417915	-1.0664558430321	1475.17	0.566066523620455	-1.05899430965978	1483.57	0.56854938558616	-1.05155049964465	1491.98	0.571048070130594	-1.04409782795092	1500.38	0.573556701585944	-1.03665401793578	1508.78	0.576078310166406	-1.02921020792064	1517.2	0.578619013509747	-1.02174867454832	1525.6	0.58116680937852	-1.01430486453318	1534.02	0.583733898312187	-1.00684333116086	1542.42	0.586308153428242	-0.999399521145725	1550.83	0.588898813545785	-0.991946849451997	1559.23	0.591499786716034	-0.984503039436857	1567.65	0.594120455633801	-0.977041506064539	B4	20210521_133-3bc_yp2-05-01D_plate1.xlsx	0.0861	0.817	0.817						0.136567338972835	0.532572029501082	793.95	1357.4	0	0	0	0	0	0	0	0	0	0	0	0	0	0	0	0	0	0	0	0	0	0	0	0	0	0	0	0	0	0	0	0	0	0	0	0	0	0	0	0	0	0	0	0	0	0	0	0	0	0	0	0	0	0	0	0	0	0	0	0	0	0	102.826601089321	102.804581467837	102.985579766815	103.0946170969	102.086724115532	102.82433593812	103.716760554764	103.430692488462	103.07871943841	102.947327903126	102.941437919307	103.298337695632	102.738660528654	102.281697403733	102.140574563602	101.422788756367	101.325697496126	100.931110689032	100.607347677233	100.319048833151	99.6681631251772	99.2072142400997	98.4779778355218	97.9350668280125	97.4284325975901	96.7854575886873	96.2625740764154	95.5718708449992	95.1219818880928	94.8312379697623	94.5397924578234	94.2476212309297	93.958310508144	93.9685378665643	94.2343448363796	94.6026034500384	95.1432705679429	95.8600951483819	96.8736975122603	98.0030136716633	99.3160130304391	100.944323480891	102.933091684905	105.048627932153	107.461044642977	110.049521826028	112.929031633227	116.133559232588	119.599612369109	123.311485576595	127.283540388224	131.664323778823	136.281910702821	141.31660727233	146.716015115673	152.549002476949	158.876687923049	165.61117509323	172.741231473299	180.303590979129	188.338502283372	196.778352540568	205.665718789377	215.163590500361	225.147130200315	235.855031222594	246.905077977709	258.774072846363	271.109009310597	284.261879469974	297.585279469539	311.811375850163	327.253264244727	343.015021380782	359.571588572028	376.774228885666	394.765736244869	414.094782912513	433.665426591956	454.572413916068	476.447463526578	498.940470306877	522.555405993029	546.52594670157	572.157244896991	597.685855960122	624.170967290455	652.462291136579	681.838280440809	713.92267696434	747.418613674793	781.856038835409	819.16134984021	858.226715233457	896.390323097177	939.322960854462	982.193386873839	1029.56202184088	1078.03096702117	1128.45437792148	1180.33715518362	1232.01326496379	1293.35053421022	1347.14431409976	1406.49080482117	1479.18553009167	1550.76783554767	1630.16738332592	1721.3469461917	1807.89384083415	1903.52418783885	2006.78312362492	2100.13079728557	2195.26379954974	2293.43424782169	2390.92916402837	2505.66005851655	2597.92857778394	2710.87742089555	2807.08919532969	2898.65254174504	2965.25044226565	3028.54792111683	3095.27224510267	3121.33181107141	3141.39860571879	3138.38754077316	3127.78022475647	3116.83350140729	3053.23059284264	3029.32367719419	2998.26890367049	2925.98898538198	2877.70865254285	2824.78420725211	2768.13882625793	2708.63257104488	2651.96327696087	2598.56714349361	2553.74836836396	2536.97903328158	2516.85737705604	2483.94267390919	2472.91777973549	2445.43140392571	2416.23163385151	2402.96610243278	2378.54638308941	2361.10186128184	2342.16737131358	2321.74220279729	2312.67185594249	2290.07417001268	2278.72783849948	2262.39843614031	2229.56787867872	2215.50844963058	2197.23881652404	2178.43384597637	2173.43352265669	2157.55053995998	2151.81577634852	2152.33736661752	2141.91013314273	2131.06233426956	2110.2968463323	2096.40151204364	2095.36278890309	2090.96899768392	2086.50056537521	2079.01090112959	2065.86288190117	2062.55885202429	2062.87864619492	2063.38721107924	2051.88571766497	2053.12615616628	2042.89908518628	2051.31220036629	2060.01896909596	2047.96983234237	2054.25726056361	2069.95496999956	2059.05730724666	2057.71361082247	2051.22232742863	2048.5784965764	2049.3099815206	2047.89751937818	2047.15116747219	2052.62354143402	2061.55105924212	2071.25563763236	2075.91611980502	2075.35691341787	2075.79358204735	2079.77584836079	2087.6520387857	2096.48616718783	2100.28636365865	2107.8322028943	2104.51560300748	2116.84044005079	2121.11895931212	2126.08240976928	2137.81054786677	2135.60092591667	2143.04243550138	2145.21932137125	2151.36058505437	2158.30391353282	2160.07051945687	2162.68094826921	2175.6970594991	2186.85743244569	2196.02254810215	2196.62544127213	2207.14223670067	2218.43094579104	2236.9728802711	2253.19884935629	2260.52146722939	2268.24789428912	2282.7261703948	2287.88090350349	2310.36687808297	2313.69657403994	2320.81051176138	2318.61581437704	2340.23719235348	2355.93842122564	2366.0267408251	2383.42374947659	2415.48556766972	2423.91095612541	2436.29771568168	2445.29083006342	2457.95657028491	2482.12645084591	2484.1630358589	2490.46824819073	2516.22229277582	2542.51145316329	2565.35113245997	2600.32764394444	2623.36820250377	2646.04788325592	2685.28974643767	2707.2398301633	2746.33976432396	2763.02374824797	2783.99306373593	2799.84683436588	2828.73268916	2857.33144306876	2890.19414573684	2922.27704047435	2953.35416557979	3003.6368609615	3037.33128433743	3063.98282580956	3100.14057884144	3129.01360521591	3144.37627046458	3174.07786029176	3213.02699028148	3261.35627634639	3307.35174944024	3356.82553748643	3390.73551153761	3434.48282192585	3482.43266850549	3520.52578526617	3555.18648073919	0	0	0	0	0	0	0	0	0	0	0	0	0	0	0	0	0	0	0	0	0	0	0	0	0	0	0	0	0	0	0	0	0	0	0	0	0	0	0	0	0	0	0	0	0	0	0	0	0	0	0	0	0	0	0	0	0	0	0	0	0	0	0	0	0	0	0	0	0	0	0	0	0	0	0	0	0	0	0	0	0	0	0	0	0	0	0	0	0	0	0	0	0	0	0	0	0	0	0	0	0	0	0	0	0	0	0	0	0	0	0	0	0	0	0	0	0	0	0	0	0	0	0	0	0	0	0	0	0	0	0	0	0	0	0	0	0	0	0	0	0	0	0	0	0	0	0	0	0	0	0	0	0	0	0	0	0	0	0	0	0	0	0	0	0	0	0	0	0	0	0	0	0	0	0	0	0	0	0	0	0	0	0	0	0	0	1128.45437792156	1180.33715518376	1232.01326496388	1293.35053421039	1347.14431409978	1406.49080482112	1479.18553009179	1550.76783554771	1630.16738332592	1721.34694619182	1807.89384083409	1903.52418783868	2006.78312362474	2100.1307972855	2195.26379954965	2293.43424782174	2390.92916402856	2505.66005851643	2597.92857778424	2710.87742089565	2807.08919532984	2898.65254174522	2965.25044226542	3028.54792111705	3095.27224510279	3121.33181107145	3141.3986057189	3138.38754077345	3127.7802247565	3116.83350140786	3053.23059284256	3029.32367719435	2998.26890367084	2925.98898538228	2877.70865254301	2824.78420725252	2768.13882625864	2708.63257104544	2651.96327696203	2598.56714349521	2553.74836836532	2536.9790332831	2516.85737705714	2483.94267391047	2472.91777973706	2445.43140392683	2416.2316338529	2402.96610243459	2378.54638309085	2361.10186128345	2342.16737131503	2321.74220279849	2312.6718559438	2290.07417001403	2278.72783850041	2262.39843614151	2229.5678786799	2215.50844963174	2197.23881652508	2178.43384597739	2173.43352265798	2157.55053996126	2151.81577635013	2152.33736661912	2141.91013314422	2131.06233427085	2110.29684633356	2096.40151204487	2095.36278890431	2090.9689976848	2086.50056537632	2079.01090113068	2065.86288190208	2062.55885202512	2062.87864619552	2063.38721107968	2051.88571766497	2053.12615616664	2042.8990851867	2051.31220036693	2060.0189690966	2047.96983234306	2054.2572605643	2069.95497000025	2059.05730724734	2057.71361082301	2051.22232742922	2048.57849657718	2049.30998152169	2047.89751937914	2047.1511674732	2052.62354143503	2061.55105924325	2071.25563763361	2075.91611980626	2075.35691341966	2075.793582049	2079.77584836231	2087.65203878727	2096.48616718915	2100.28636365978	2107.83220289559	2104.51560300894	2116.84044005241	2121.11895931357	2126.08240977077	2137.81054786861	2135.6009259186	2143.04243550314	2145.21932137299	2151.3605850561	2158.30391353415	2160.07051945818	2162.6809482705	2175.69705950028	2186.85743244692	2196.02254810348	2196.62544127352	2207.14223670205	2218.43094579263	2236.97288027268	2253.19884935775	2260.52146723074	2268.24789429056	2282.72617039636	2287.88090350548	2310.36687808487	2313.69657404224	2320.81051176356	2318.61581437897	2340.23719235541	2355.93842122757	2366.02674082691	2383.42374947832	2415.48556767142	2423.91095612711	2436.29771568337	2445.29083006523	2457.95657028639	2482.12645084677	2484.16303585967	2490.4682481915	2516.22229277633	2542.51145316355	2565.35113246036	2600.32764394471	2623.3682025034	2646.04788325574	2685.28974643735	2707.23983016311	2746.33976432402	2763.0237482489	2783.99306373772	2799.84683436767	2828.7326891618	2857.33144307125	2890.19414574003	2922.27704047756	2953.35416558322	3003.63686096498	3037.33128434115	3063.98282581314	3100.140578845	3129.01360521937	3144.37627046815	3174.07786029556	3213.02699028512	3261.35627635028	3307.35174944418	3356.82553749025	3390.73551154145	3434.48282192991	3482.43266850981	3520.5257852701	3555.18648074314	0	0	0	0	0	0	0	0	0	0	0	0	0	0	0	0	0	0	0	0	0	0	0	0	0	314.67	1357.4	0.548	-1.0708	3031.23	1	1357.4	2820.9	51	0.9	2	30	30.1	30	30.1	30	30.1	30.1	30.1	30	30.1	30.1	30.1	30.1	30.1	30	30.1	30.1	30.1	30	30.1	30.1	30.1	30.1	30.1	30	30	30.1	30.1	30	30.1	30.1	30.1	30	30	30.1	30.1	30.1	30	30.1	30	30	30.1	30.1	30.1	30.1	30.1	30.1	30.1	30	30	30.1	30.1	30	30	30.1	30.1	30	30.1	30.1	30.1	30.1	30.1	30.1	30.1	30.1	30.1	30.1	30.1	30.1	30.1	30.1	30	30.1	30.1	30	30.1	30	30.1	30.1	30.1	30.1	30.1	30.1	30.1	30	30.1	30	30.1	30.1	30.1	30.1	30.1	30.1	30.1	30.1	30.1	30.1	30	30.1	30	30.1	30.1	30.1	30.1	30.1	30.1	30	30.1	30.1	30.1	30.1	30.1	30.1	30.1	30.1	30.1	30.1	30.1	30.1	30	30.1	30	30	30.1	30.1	30.1	30.1	30.1	30.1	30.1	30	30	30.1	30	30.1	30	30	30	30.1	30.1	30.1	30.1	30.1	30	30.1	30.1	30.1	30.1	30	30.1	30	30	30.1	30.1	30.1	30	30.1	30.1	30	30	30	30	30.1	30.1	30.1	30.1	30.1	30.1	30	30.1	30	30.1	30.1	30	30.1	30	30.1	30.1	30	30	30.1	30.1	30.1	30	30.1	30	30.1	30.1	30.1	30.1	30.1	30.1	30.1	30.1	30.1	30	30	30.1	30.1	30.1	30	30.1	30	30	30	30.1	30.1	30	30.1	30.1	30.1	30	30.1	30.1	30.1	30.1	30.1	30.1	30	30.1	30.1	30	30.1	30.1	30	30	30.1	30.1	30	30.1	30.1	30.1	30.1	30.1	30	30.1	30	30.1	30.1	30	30.1	30.1	30.1	30	30.1	30.1	30.1	30.1	30	30	30	30	30.1	30	30.1	30.1	30	30.1	30	30	30.1	30.1	30	30.1	30	30.1	30	30	30.1	30.1	30	30.1	30.1	30.1	30.1	30.1	30.1	30.1	30	30.1	30	30	30.1	30	30	30.1	30.1	30.1	30	30	30.1	30.1	30.1	30	30.1	30	30.1	30	30.1	30.1	30.1	30.1	30.1	30.1	30	30.1	30	30.1	30	30.1	30.1	30.1	30.1	30.1	30.1	30.1	30.1	30	30.1	30.1	30	30.1	30.1	30.1	30.1	30.1	30	30.1	30.1	30	30.1	30.1	30	30.1	30.1	30	30.1	30.1	30.1	30.1	30.1	30.1	30.1	30	30.1	30.1	30.1	30	30	30	30.1	30.1	30.1	30.1	30.1	30.1	30.1	30.1	30.1	30	30.1	0	0	0	0	WT-Ade	yLIC133	YP2%D	LIC133
86.807819121448	82.9529896301273	91.0383769579306	NaN	NaN	NaN	213.77	2820.9	51	2	1	0.9	3.57	0.089	11.97	0.089	20.38	0.089	28.78	0.089	37.18	0.089	45.6	0.089	54	0.089	62.42	0.089	70.82	0.089	79.23	0.089	87.63	0.089	96.03	0.089	104.47	0.089	112.87	0.089	121.28	0.089	129.7	0.089	138.1	0.089	146.5	0.089	154.92	0.089	163.33	0.089	171.73	0.089	180.15	0.089	188.55	0.089	196.95	0.089	205.37	0.089	213.77	0.09	222.17	0.09	230.58	0.09	239	0.09	247.42	0.09	255.83	0.09	264.23	0.09	272.63	0.09	281.05	0.09	289.45	0.09	297.85	0.091	306.27	0.09	314.67	0.09	323.07	0.09	331.48	0.091	339.88	0.091	348.3	0.091	356.7	0.092	365.12	0.092	373.52	0.092	381.92	0.092	390.33	0.092	398.73	0.092	407.15	0.093	415.57	0.093	423.97	0.094	432.38	0.094	440.78	0.094	449.2	0.094	457.62	0.095	466.02	0.095	474.42	0.095	482.83	0.096	491.23	0.096	499.65	0.097	508.05	0.098	516.47	0.098	524.87	0.098	533.27	0.099	541.68	0.099	550.08	0.099	558.5	0.1	566.92	0.101	575.32	0.102	583.73	0.103	592.15	0.103	600.55	0.104	608.95	0.105	617.37	0.106	625.77	0.107	634.18	0.108	642.58	0.109	651	0.111	659.4	0.112	667.82	0.114	676.22	0.115	684.63	0.117	693.03	0.119	701.43	0.121	709.85	0.123	718.25	0.123	726.67	0.126	735.08	0.129	743.48	0.133	751.9	0.135	760.3	0.139	768.72	0.14	777.12	0.144	785.53	0.146	793.95	0.15	802.35	0.156	810.77	0.16	819.18	0.164	827.58	0.169	836	0.176	844.4	0.182	852.82	0.186	861.22	0.196	869.63	0.202	878.03	0.209	886.45	0.218	894.87	0.228	903.27	0.237	911.68	0.246	920.1	0.259	928.52	0.272	936.92	0.28	945.32	0.294	953.73	0.304	962.13	0.315	970.55	0.328	978.97	0.339	987.38	0.348	995.78	0.36	1004.2	0.369	1012.6	0.376	1021.02	0.384	1029.43	0.394	1037.83	0.401	1046.25	0.411	1054.65	0.415	1063.07	0.423	1071.47	0.427	1079.88	0.437	1088.3	0.442	1096.72	0.447	1105.12	0.455	1113.53	0.461	1121.93	0.461	1130.35	0.468	1138.77	0.472	1147.17	0.475	1155.58	0.479	1164	0.484	1172.4	0.487	1180.8	0.49	1189.22	0.493	1197.62	0.499	1206.03	0.504	1214.45	0.506	1222.85	0.509	1231.27	0.511	1239.67	0.515	1248.08	0.518	1256.48	0.522	1264.9	0.526	1273.3	0.527	1281.72	0.532	1290.13	0.537	1298.53	0.537	1306.95	0.541	1315.35	0.544	1323.77	0.55	1332.18	0.549	1340.58	0.551	1349	0.555	1357.4	0.556	1365.82	0.557	1374.22	0.561	1382.63	0.561	1391.03	0.563	1399.45	0.563	1407.87	0.565	1416.27	0.564	1424.68	0.564	1433.1	0.564	1441.52	0.563	1449.93	0.566	1458.35	0.568	1466.75	0.567	1475.17	0.566	1483.57	0.569	1491.98	0.568	1500.38	0.568	1508.78	0.569	1517.2	0.568	1525.6	0.573	1534.02	0.572	1542.42	0.573	1550.83	0.571	1559.23	0.574	1567.65	0.574	1576.05	0.579	1584.45	0.577	1592.87	0.578	1601.28	0.581	1609.7	0.58	1618.12	0.581	1626.53	0.584	1634.95	0.587	1643.35	0.583	1651.75	0.585	1660.17	0.589	1668.58	0.586	1676.98	0.589	1685.4	0.59	1693.8	0.59	1702.22	0.593	1710.63	0.595	1719.05	0.599	1727.45	0.599	1735.87	0.6	1744.27	0.599	1752.67	0.601	1761.08	0.603	1769.48	0.606	1777.9	0.608	1786.32	0.606	1794.72	0.609	1803.13	0.61	1811.53	0.611	1819.95	0.613	1828.38	0.614	1836.78	0.614	1845.2	0.616	1853.62	0.619	1862.03	0.619	1870.43	0.621	1878.85	0.622	1887.25	0.623	1895.67	0.625	1904.07	0.626	1912.48	0.626	1920.88	0.629	1929.3	0.632	1937.72	0.632	1946.12	0.634	1954.53	0.636	1962.95	0.635	1971.35	0.638	1979.77	0.64	1988.18	0.642	1996.58	0.643	2005	0.645	2013.4	0.645	2021.82	0.646	2030.23	0.649	2038.63	0.65	2047.05	0.653	2055.47	0.652	2063.88	0.656	2072.28	0.657	2080.7	0.658	2089.1	0.66	2097.52	0.662	2105.93	0.661	2114.33	0.664	2122.75	0.667	2131.17	0.664	2139.57	0.67	2147.97	0.668	2156.38	0.671	2164.78	0.672	2173.2	0.676	2181.6	0.679	2190.02	0.675	2198.42	0.68	2206.83	0.682	2215.23	0.683	2223.65	0.686	2232.07	0.686	2240.47	0.684	2248.88	0.688	2257.3	0.687	2265.72	0.691	2274.13	0.695	2282.53	0.692	2290.95	0.697	2299.37	0.697	2307.77	0.7	2316.18	0.702	2324.58	0.703	2333	0.704	2341.4	0.704	2349.82	0.709	2358.23	0.706	2366.63	0.712	2375.05	0.713	2383.45	0.713	2391.87	0.717	2400.28	0.714	2408.68	0.721	2417.1	0.719	2425.5	0.725	2433.92	0.724	2442.33	0.725	2450.75	0.728	2459.15	0.73	2467.57	0.728	2475.97	0.733	2484.38	0.733	2492.8	0.733	2501.23	0.737	2509.63	0.739	2518.03	0.74	2526.45	0.74	2534.87	0.74	2543.27	0.743	2551.68	0.743	2560.08	0.747	2568.5	0.749	2576.9	0.747	2585.32	0.747	2593.73	0.752	2602.13	0.751	2610.53	0.752	2618.95	0.757	2627.37	0.758	2635.77	0.758	2644.18	0.758	2652.58	0.76	2661	0.761	2669.4	0.764	2677.82	0.766	2686.23	0.766	2694.63	0.765	2703.07	0.771	2711.5	0.771	2719.92	0.773	2728.32	0.776	2736.73	0.773	2745.15	0.778	2753.57	0.776	2761.98	0.779	2770.4	0.778	2778.82	0.78	2787.23	0.779	2795.65	0.783	2804.07	0.785	2812.48	0.783	2820.9	0.786	2829.32	0.785	2837.72	0.788	2846.13	0.788	2854.55	0.789	2862.95	0.792	2871.37	0.794	2879.78	0.795	2888.18	0.796	2896.6	0.795	2905.02	0.798	2913.42	0.797	2921.83	0.801	2930.25	0.801	2938.65	0.801	2947.07	0.806	2955.48	0.802	2963.92	0.803	2972.33	0.804	2980.73	0.806	2989.17	0.807	2997.58	0.807	3006	0.812	3014.4	0.811	3022.83	0.814	3031.23	0.815	247.42	0.0899440481942983	-10.0488518675255	255.83	0.0900096204871848	-9.95197119381295	264.23	0.0900796611288733	-9.85520571709653	272.63	0.0901545607166217	-9.75844024038011	281.05	0.0902348535178384	-9.6614443696715	289.45	0.0903205193040209	-9.56467889295508	297.85	0.0904121280031209	-9.46791341623865	306.27	0.0905103330705676	-9.37091754553005	314.67	0.0906151097651461	-9.27415206881362	323.07	0.0907271551582261	-9.1773865920972	331.48	0.090847120986856	-9.08050591838468	339.88	0.090975261749487	-8.98374044166826	348.3	0.0911126294051843	-8.88674457095965	356.7	0.0912591893463378	-8.78997909424323	365.12	0.09141630247039	-8.69298322353463	373.52	0.0915839291951721	-8.5962177468182	381.92	0.0917631847285183	-8.49945227010178	390.33	0.0919551117502658	-8.40257159638926	398.73	0.0921601174191058	-8.30580611967284	407.15	0.0923798847090376	-8.20881024896423	415.57	0.0926149355012317	-8.11181437825563	423.97	0.0928657152797551	-8.0150489015392	432.38	0.0931342225615557	-7.91816822782669	440.78	0.0934210269645665	-7.82140275111027	449.2	0.0937284829814993	-7.72440688040166	457.62	0.0940573207278596	-7.62741100969305	466.02	0.0944081634390566	-7.53064553297663	474.42	0.0947833452449291	-7.43388005626021	482.83	0.0951850484742287	-7.33699938254769	491.23	0.0956141253100381	-7.24023390583127	499.65	0.0960740982166992	-7.14323803512266	508.05	0.0965648513113069	-7.04647255840624	516.47	0.097090941532313	-6.94947668769763	524.87	0.0976522363396002	-6.85271121098121	533.27	0.0982524699847752	-6.75594573426479	541.68	0.0988951338608668	-6.65906506055227	550.08	0.0995815913307835	-6.56229958383585	558.5	0.100317477800024	-6.46530371312724	566.92	0.101104540777475	-6.36830784241864	575.32	0.101944271957815	-6.27154236570221	583.73	0.102843363335931	-6.1746616919897	592.15	0.103806086564342	-6.07766582128109	600.55	0.10483323272176	-5.98090034456467	608.95	0.105931635333347	-5.88413486784824	617.37	0.107109129431771	-5.78713899713964	625.77	0.108365418366	-5.69037352042321	634.18	0.109710513767521	-5.5934928467107	642.58	0.111147269154707	-5.49672736999428	651	0.112687479430469	-5.39973149928567	659.4	0.114330756563166	-5.30296602256925	667.82	0.116092359372021	-5.20597015186064																																																																																																																																																										C4	20210521_133-3bc_yp2-05-01D_plate1.xlsx	0.089	0.815	0.815						0.0940573207278596		457.62		0	0	0	0	0	0	0	0	0	0	0	0	0	0	0	0	0	0	0	0	0	0	0	0	0	0	0	0	0	0	0	0	0	0	0	0	0	0	0	0	0	0	0	0	0	0	0	0	0	0	87.7275417994985	87.3130406081925	86.9537143982037	86.8304903348329	86.807819121448	87.045805835542	87.4224019051702	87.9615956309314	88.6871690561615	89.6241423563753	91.0277590951713	90.5738623545923	92.1797215880208	93.8807515433428	95.9370694682276	96.0604415659825	96.595784574835	97.240021155565	96.9866786796815	96.8674338190227	96.731355596175	96.793689732815	97.0693418817004	97.4942415622139	97.1410648741449	96.9320276234231	96.4218927115085	95.8357057925585	95.4861400089503	95.3192782360852	94.7958904659572	94.3552502075892	94.0829178003935	93.6521060285719	93.2534142999511	92.6504367059354	92.1337575932829	91.7137955377442	91.5672585958895	91.4498521641336	91.5090837569458	91.8171715906337	92.2610017689793	92.7644598079711	93.4290381089585	94.3081744949641	95.5000304571512	96.8329462374091	98.386381125262	100.098867404979	102.11362605614	104.347617651776	106.896270588076	109.550427931442	112.518631145955	115.734295354695	119.212477043516	122.93907627305	127.07908256548	131.480267626004	136.233929590241	141.501987211072	147.103031867356	153.029097609825	159.311058722015	166.081315038973	173.271946750907	180.929245948052	188.96347734186	197.623575494075	206.810597559944	216.537281805784	226.813721283169	237.733020349948	249.223711587666	261.235972145457	274.087377100632	287.585509227658	301.473597392655	316.475796136196	332.199157190465	348.684128743143	365.484853009934	383.664470664372	402.885189974176	422.500484467105	442.963755353044	464.858868225053	486.807709531991	510.171023325883	534.316042757254	559.325981327213	584.893689730086	612.362492855926	640.625277197891	670.438354849286	702.947380965218	736.171111667106	769.475013608304	805.515466457406	842.873851878162	882.259657323873	923.98616024296	970.127992039088	1015.61698448357	1065.74367952927	1114.83543334505	1165.50888812811	1217.15103094445	1281.03498817916	1342.51927349132	1409.37682767795	1474.73798253361	1549.40305745017	1626.17054847129	1703.99159126571	1792.68728440976	1888.16966281548	1975.31260552919	2053.42504997349	2156.54953469711	2260.76724863379	2359.85548014477	2477.23028425925	2587.65041707406	2694.12193422957	2800.279384177	2903.0971080058	2981.1100048809	3013.97376642561	3065.39600744442	3098.5019668215	3134.82742623058	3125.09219955715	3123.36369436042	3099.11545148591	3046.34729229012	3018.26450581634	2976.36610421581	2915.12960590339	2862.95757302686	2799.89284250199	2745.90822541968	2693.98246916357	2649.84810983126	2602.46677751137	2568.43669693051	2541.71591574726	2506.91428350331	2469.23147130113	2438.66030141003	2419.70182248117	2397.94619938512	2378.13058499252	2356.33930463567	2341.53290443125	2333.40571839389	2306.83124134156	2299.28038138773	2285.78417547151	2282.92456743318	2270.98109312621	2265.84966719132	2243.97954468997	2240.2602472759	2239.1419443482	2225.47305985577	2222.10725926487	2214.24409148209	2209.36956509683	2188.89240519643	2189.46920899558	2189.69254226408	2178.73384305454	2181.40394862793	2187.40859437103	2189.34258528725	2190.98821533318	2203.09394298284	2196.93659843367	2193.90561725393	2190.06895611963	2189.15012317494	2187.81262400319	2179.71824139247	2188.8311572609	2180.30008462905	2168.21622843797	2169.53391826376	2160.92243554999	2159.11860106595	2170.32461734363	2171.24870678937	2181.86981721131	2188.89079254531	2185.97471261998	2193.22388274882	2193.53084275094	2197.3331624496	2197.78986219116	2198.47941975869	2199.48807884621	2204.03002568411	2218.76005722547	2216.98411662882	2225.55390451577	2223.91760753157	2222.76527502826	2225.24243891937	2227.90935843243	2241.17177389475	2234.36685717457	2238.17860655326	2228.83339279851	2226.92934363695	2231.98846676175	2234.2533784104	2230.6372995397	2240.66585278401	2234.51288776523	2242.01195238419	2246.67383549442	2244.95551992541	2243.75363442496	2243.11806583553	2246.13655321128	2262.44494942351	2269.27808490352	2276.30004925588	2290.15500916412	2288.06662456796	2309.73925345527	2331.8782949645	2343.97372225042	2356.38204022691	2364.98067000767	2380.55583908612	2386.18795808839	2395.51637187516	2411.94881311063	2420.9342536198	2436.98983043939	2460.50579917826	2473.4506902285	2501.90927157674	2531.02786324647	2532.59364638603	2557.87992896921	2567.70906858296	2577.5181551731	2599.76900011123	2605.29373745224	2627.16676961524	2644.55562238047	2678.79346979361	2695.69607087685	2742.72352055512	2758.44967744996	2773.32116199564	2810.50771411559	2828.19152004102	2878.32327918781	2893.81687128161	2932.65940374122	2949.93187603825	2970.21421562155	2988.94493698561	3000.87635132588	3010.78341704571	3050.67573466376	3061.78746200615	3092.39058517276	3115.2547039391	3130.5683558139	3148.68972753419	3146.64706831372	3182.29599785993	3227.14841518916	3263.54719936402	3303.12807761337	3327.22044480514	3353.60765747699	3376.04544573404	3421.93468486252	3431.73408721313	3457.97218445289	0	0	0	0	0	0	0	0	0	0	0	0	0	0	0	0	0	0	0	0	0	0	0	0	0	0	0	0	0	0	0	0	0	0	0	0	0	0	0	0	0	0	0	0	0	0	0	0	0	0	0	0	0	0	0	0	0	0	0	0	0	0	0	0	0	0	0	0	0	0	0	0	0	0	0	0	0	0	0	0	0	0	0	0	0	0	0	0	0	0	0	0	0	0	0	0	0	0	0	0	0	0	0	0	0	0	0	0	0	0	0	0	0	0	0	0	0	0	0	0	0	0	0	0	0	0	0	0	0	0	0	0	0	0	0	0	0	0	0	0	0	0	0	0	0	0	0	0	0	0	0	0	0	301.473597392683	316.475796136214	332.199157190478	348.684128743178	365.484853009963	383.664470664403	402.885189974206	422.500484467137	442.963755353062	464.858868225066	486.807709532024	510.171023325927	534.316042757294	559.325981327254	584.893689730134	612.362492855982	640.625277197927	670.438354849329	702.947380965229	736.171111667126	769.475013608347	805.515466457404	842.87385187814	882.259657323828	923.986160242927	970.127992039146	1015.6169844836	1065.74367952925	1114.83543334503	1165.50888812811	1217.15103094445	1281.03498817934	1342.51927349139	1409.37682767813	1474.73798253373	1549.40305745017	1626.17054847133	1703.99159126586	1792.68728440986	1888.16966281569	1975.31260552926	2053.42504997372	2156.54953469749	2260.7672486341	2359.85548014535	2477.23028425986	2587.65041707457	2694.12193422991	2800.27938417761	2903.09710800638	2981.11000488135	3013.97376642666	3065.39600744549	3098.50196682263	3134.82742623126	3125.09219955838	3123.36369436143	3099.11545148675	3046.34729229141	3018.26450581719	2976.36610421703	2915.12960590457	2862.95757302804	2799.89284250327	2745.90822542088	2693.98246916483	2649.84810983246	2602.4667775121	2568.43669693129	2541.71591574861	2506.91428350412	2469.23147130219	2438.66030141105	2419.70182248217	2397.94619938647	2378.13058499407	2356.33930463703	2341.53290443286	2333.40571839514	2306.83124134285	2299.28038138907	2285.78417547282	2282.92456743434	2270.98109312717	2265.84966719232	2243.97954469107	2240.26024727687	2239.14194434922	2225.47305985671	2222.10725926574	2214.24409148302	2209.36956509751	2188.89240519709	2189.46920899656	2189.69254226483	2178.73384305528	2181.40394862888	2187.40859437187	2189.34258528808	2190.9882153336	2203.09394298347	2196.93659843438	2193.90561725433	2190.06895611983	2189.15012317524	2187.81262400349	2179.71824139277	2188.8311572611	2180.30008462943	2168.21622843834	2169.53391826404	2160.92243555026	2159.11860106586	2170.3246173439	2171.24870678955	2181.86981721149	2188.89079254557	2185.97471262007	2193.22388274908	2193.53084275119	2197.3331624496	2197.78986219141	2198.47941975894	2199.48807884645	2204.03002568427	2218.76005722539	2216.98411662874	2225.55390451561	2223.91760753133	2222.7652750281	2225.24243891898	2227.90935843234	2241.17177389467	2234.36685717449	2238.17860655303	2228.83339279829	2226.92934363659	2231.98846676167	2234.25337841032	2230.63729953941	2240.66585278379	2234.51288776515	2242.01195238398	2246.67383549428	2244.9555199252	2243.75363442505	2243.11806583519	2246.13655321085	2262.44494942232	2269.27808490225	2276.30004925456	2290.1550091628	2288.06662456658	2309.73925345395	2331.8782949631	2343.97372224909	2356.38204022558	2364.98067000622	2380.55583908444	2386.18795808665	2395.51637187334	2411.94881310894	2420.93425361827	2436.98983043756	2460.50579917634	2473.45069022674	2501.90927157481	2531.02786324459	2532.59364638416	2557.87992896738	2567.70906858113	2577.51815517115	2599.76900010927	2605.29373745029	2627.1667696134	2644.55562237862	2678.79346979149	2695.69607087489	2742.72352055277	2758.44967744753	2773.32116199312	2810.50771411285	2828.19152003819	2878.32327918491	2893.81687127871	2932.65940373828	2949.93187603529	2970.21421561858	2988.9449369827	3000.87635132271	3010.78341704254	3050.67573466054	3061.78746200312	3092.39058516925	3115.25470393583	3130.56835581062	3148.68972753026	3146.64706831026	3182.2959978572	3227.14841518725	3263.54719936259	3303.12807761192	3327.22044480389	3353.60765747551	3376.04544573255	3421.93468486121	3431.73408721183	3457.97218445158	0	0	0	0	0	0	0	0	0	0	0	0	0	0	0	0	0	0	0	0	0	0	0	0	0	213.77	1079.88	0.437	-4.206	3031.23	1	1079.88	2820.9	51	0.9	2	30	30.1	30	30.1	30	30.1	30.1	30.1	30	30.1	30.1	30.1	30.1	30.1	30	30.1	30.1	30.1	30	30.1	30.1	30.1	30.1	30.1	30	30	30.1	30.1	30	30.1	30.1	30.1	30	30	30.1	30.1	30.1	30	30.1	30	30	30.1	30.1	30.1	30.1	30.1	30.1	30.1	30	30	30.1	30.1	30	30	30.1	30.1	30	30.1	30.1	30.1	30.1	30.1	30.1	30.1	30.1	30.1	30.1	30.1	30.1	30.1	30.1	30	30.1	30.1	30	30.1	30	30.1	30.1	30.1	30.1	30.1	30.1	30.1	30	30.1	30	30.1	30.1	30.1	30.1	30.1	30.1	30.1	30.1	30.1	30.1	30	30.1	30	30.1	30.1	30.1	30.1	30.1	30.1	30	30.1	30.1	30.1	30.1	30.1	30.1	30.1	30.1	30.1	30.1	30.1	30.1	30	30.1	30	30	30.1	30.1	30.1	30.1	30.1	30.1	30.1	30	30	30.1	30	30.1	30	30	30	30.1	30.1	30.1	30.1	30.1	30	30.1	30.1	30.1	30.1	30	30.1	30	30	30.1	30.1	30.1	30	30.1	30.1	30	30	30	30	30.1	30.1	30.1	30.1	30.1	30.1	30	30.1	30	30.1	30.1	30	30.1	30	30.1	30.1	30	30	30.1	30.1	30.1	30	30.1	30	30.1	30.1	30.1	30.1	30.1	30.1	30.1	30.1	30.1	30	30	30.1	30.1	30.1	30	30.1	30	30	30	30.1	30.1	30	30.1	30.1	30.1	30	30.1	30.1	30.1	30.1	30.1	30.1	30	30.1	30.1	30	30.1	30.1	30	30	30.1	30.1	30	30.1	30.1	30.1	30.1	30.1	30	30.1	30	30.1	30.1	30	30.1	30.1	30.1	30	30.1	30.1	30.1	30.1	30	30	30	30	30.1	30	30.1	30.1	30	30.1	30	30	30.1	30.1	30	30.1	30	30.1	30	30	30.1	30.1	30	30.1	30.1	30.1	30.1	30.1	30.1	30.1	30	30.1	30	30	30.1	30	30	30.1	30.1	30.1	30	30	30.1	30.1	30.1	30	30.1	30	30.1	30	30.1	30.1	30.1	30.1	30.1	30.1	30	30.1	30	30.1	30	30.1	30.1	30.1	30.1	30.1	30.1	30.1	30.1	30	30.1	30.1	30	30.1	30.1	30.1	30.1	30.1	30	30.1	30.1	30	30.1	30.1	30	30.1	30.1	30	30.1	30.1	30.1	30.1	30.1	30.1	30.1	30	30.1	30.1	30.1	30	30	30	30.1	30.1	30.1	30.1	30.1	30.1	30.1	30.1	30.1	30	30.1	0	0	0	0	WT-Ade	yLIC133	YP2%D	LIC133
99.7964108780796	98.8428139509154	100.768586911853	221.373351318203	197.185688909397	252.324593920803	213.77	2820.9	51	2	1	0.9	3.57	0.087	11.97	0.086	20.38	0.087	28.78	0.089	37.18	0.089	45.6	0.089	54	0.09	62.42	0.089	70.82	0.09	79.23	0.09	87.63	0.09	96.03	0.09	104.47	0.09	112.87	0.09	121.28	0.09	129.7	0.09	138.1	0.09	146.5	0.09	154.92	0.09	163.33	0.09	171.73	0.09	180.15	0.09	188.55	0.089	196.95	0.09	205.37	0.09	213.77	0.09	222.17	0.09	230.58	0.09	239	0.09	247.42	0.09	255.83	0.091	264.23	0.09	272.63	0.09	281.05	0.09	289.45	0.091	297.85	0.091	306.27	0.091	314.67	0.091	323.07	0.091	331.48	0.091	339.88	0.091	348.3	0.091	356.7	0.091	365.12	0.091	373.52	0.092	381.92	0.092	390.33	0.092	398.73	0.091	407.15	0.092	415.57	0.092	423.97	0.092	432.38	0.092	440.78	0.093	449.2	0.093	457.62	0.094	466.02	0.093	474.42	0.093	482.83	0.094	491.23	0.094	499.65	0.094	508.05	0.094	516.47	0.094	524.87	0.095	533.27	0.095	541.68	0.095	550.08	0.096	558.5	0.095	566.92	0.097	575.32	0.097	583.73	0.097	592.15	0.098	600.55	0.098	608.95	0.098	617.37	0.099	625.77	0.099	634.18	0.1	642.58	0.1	651	0.101	659.4	0.102	667.82	0.102	676.22	0.103	684.63	0.104	693.03	0.104	701.43	0.105	709.85	0.106	718.25	0.107	726.67	0.108	735.08	0.109	743.48	0.11	751.9	0.111	760.3	0.112	768.72	0.113	777.12	0.115	785.53	0.116	793.95	0.117	802.35	0.119	810.77	0.121	819.18	0.124	827.58	0.125	836	0.127	844.4	0.129	852.82	0.132	861.22	0.134	869.63	0.136	878.03	0.14	886.45	0.143	894.87	0.146	903.27	0.149	911.68	0.152	920.1	0.158	928.52	0.161	936.92	0.167	945.32	0.171	953.73	0.176	962.13	0.183	970.55	0.189	978.97	0.196	987.38	0.202	995.78	0.208	1004.2	0.217	1012.6	0.223	1021.02	0.233	1029.43	0.243	1037.83	0.252	1046.25	0.263	1054.65	0.273	1063.07	0.283	1071.47	0.294	1079.88	0.305	1088.3	0.318	1096.72	0.326	1105.12	0.338	1113.53	0.344	1121.93	0.349	1130.35	0.357	1138.77	0.363	1147.17	0.364	1155.58	0.37	1164	0.371	1172.4	0.376	1180.8	0.383	1189.22	0.381	1197.62	0.386	1206.03	0.39	1214.45	0.393	1222.85	0.396	1231.27	0.401	1239.67	0.404	1248.08	0.407	1256.48	0.414	1264.9	0.418	1273.3	0.421	1281.72	0.425	1290.13	0.431	1298.53	0.436	1306.95	0.441	1315.35	0.446	1323.77	0.45	1332.18	0.457	1340.58	0.46	1349	0.466	1357.4	0.473	1365.82	0.479	1374.22	0.486	1382.63	0.49	1391.03	0.497	1399.45	0.502	1407.87	0.507	1416.27	0.512	1424.68	0.52	1433.1	0.523	1441.52	0.528	1449.93	0.534	1458.35	0.539	1466.75	0.543	1475.17	0.55	1483.57	0.557	1491.98	0.558	1500.38	0.562	1508.78	0.567	1517.2	0.571	1525.6	0.58	1534.02	0.582	1542.42	0.588	1550.83	0.588	1559.23	0.599	1567.65	0.598	1576.05	0.606	1584.45	0.607	1592.87	0.614	1601.28	0.619	1609.7	0.626	1618.12	0.626	1626.53	0.632	1634.95	0.639	1643.35	0.639	1651.75	0.648	1660.17	0.652	1668.58	0.653	1676.98	0.662	1685.4	0.667	1693.8	0.667	1702.22	0.674	1710.63	0.676	1719.05	0.681	1727.45	0.685	1735.87	0.69	1744.27	0.691	1752.67	0.698	1761.08	0.701	1769.48	0.705	1777.9	0.71	1786.32	0.714	1794.72	0.717	1803.13	0.722	1811.53	0.723	1819.95	0.728	1828.38	0.731	1836.78	0.735	1845.2	0.737	1853.62	0.742	1862.03	0.747	1870.43	0.75	1878.85	0.752	1887.25	0.758	1895.67	0.76	1904.07	0.762	1912.48	0.766	1920.88	0.77	1929.3	0.776	1937.72	0.778	1946.12	0.781	1954.53	0.784	1962.95	0.786	1971.35	0.79	1979.77	0.791	1988.18	0.798	1996.58	0.802	2005	0.804	2013.4	0.808	2021.82	0.81	2030.23	0.813	2038.63	0.817	2047.05	0.82	2055.47	0.823	2063.88	0.826	2072.28	0.83	2080.7	0.832	2089.1	0.834	2097.52	0.836	2105.93	0.84	2114.33	0.845	2122.75	0.849	2131.17	0.847	2139.57	0.851	2147.97	0.853	2156.38	0.857	2164.78	0.86	2173.2	0.863	2181.6	0.866	2190.02	0.866	2198.42	0.87	2206.83	0.874	2215.23	0.877	2223.65	0.879	2232.07	0.881	2240.47	0.885	2248.88	0.889	2257.3	0.893	2265.72	0.893	2274.13	0.899	2282.53	0.902	2290.95	0.905	2299.37	0.906	2307.77	0.906	2316.18	0.909	2324.58	0.911	2333	0.912	2341.4	0.914	2349.82	0.913	2358.23	0.915	2366.63	0.921	2375.05	0.92	2383.45	0.922	2391.87	0.925	2400.28	0.925	2408.68	0.928	2417.1	0.928	2425.5	0.932	2433.92	0.931	2442.33	0.933	2450.75	0.933	2459.15	0.936	2467.57	0.938	2475.97	0.937	2484.38	0.94	2492.8	0.941	2501.23	0.943	2509.63	0.943	2518.03	0.946	2526.45	0.946	2534.87	0.948	2543.27	0.947	2551.68	0.95	2560.08	0.951	2568.5	0.954	2576.9	0.953	2585.32	0.954	2593.73	0.956	2602.13	0.956	2610.53	0.956	2618.95	0.96	2627.37	0.96	2635.77	0.962	2644.18	0.964	2652.58	0.963	2661	0.965	2669.4	0.968	2677.82	0.967	2686.23	0.966	2694.63	0.968	2703.07	0.972	2711.5	0.971	2719.92	0.974	2728.32	0.974	2736.73	0.972	2745.15	0.975	2753.57	0.977	2761.98	0.978	2770.4	0.978	2778.82	0.981	2787.23	0.979	2795.65	0.981	2804.07	0.984	2812.48	0.982	2820.9	0.984	2829.32	0.984	2837.72	0.985	2846.13	0.986	2854.55	0.987	2862.95	0.988	2871.37	0.99	2879.78	0.989	2888.18	0.99	2896.6	0.992	2905.02	0.991	2913.42	0.993	2921.83	0.994	2930.25	0.996	2938.65	0.996	2947.07	0.997	2955.48	0.998	2963.92	0.995	2972.33	0.998	2980.73	0.998	2989.17	1	2997.58	1	3006	1.001	3014.4	1.001	3022.83	1.003	3031.23	1.004	667.82	0.100925843218656	-6.34216984412392	676.22	0.101666363761684	-6.25799848038357	684.63	0.102452335906752	-6.17372691263877	693.03	0.103284566134405	-6.08955554889843	701.43	0.104166795665892	-6.00538418515808	709.85	0.105104320887065	-5.92101241340883	718.25	0.106095878904539	-5.83684104966848	726.67	0.10714958501668	-5.75246927791923	735.08	0.108265385662644	-5.66819771017443	743.48	0.109446856318356	-5.58402634643408	751.9	0.110702378263919	-5.49965457468483	760.3	0.112030260248449	-5.41548321094448	768.72	0.11344137017711	-5.33111143919523	777.12	0.114933807214217	-5.24694007545488	785.53	0.116517846915046	-5.16266850771008	793.95	0.118199226061112	-5.07829673596082	802.35	0.119977508858251	-4.99412537222048	810.77	0.121867249467915	-4.90975360047122	819.18	0.123868351832867	-4.82548203272643	827.58	0.125987228293297	-4.74131066898608	836	0.128238910028384	-4.65693889723682	844.4	0.130620363910161	-4.57276753349648	852.82	0.133151080687986	-4.48839576174722	861.22	0.135827651359727	-4.40422439800687	869.63	0.138668504340921	-4.31995283026207	878.03	0.141676554611024	-4.23578146652173	886.45	0.144873141093483	-4.15140969477248	894.87	0.148262245067228	-4.06703792302322	903.27	0.151846674735177	-3.98286655928288	911.68	0.155651109198866	-3.89859499153808	920.1	0.159689326654196	-3.81422321978882	928.52	0.163970749634555	-3.72985144803957	936.92	0.168498925716115	-3.64568008429922	945.32	0.173299148695512	-3.56150872055887	953.73	0.178393999321123	-3.47723715281407	962.13	0.183788705383688	-3.39306578907373	970.55	0.189521536595928	-3.30869401732447	978.97	0.195599633074416	-3.22432224557522	987.38	0.202035909659309	-3.14005067783042	995.78	0.2088509907803	-3.05587931409007	1004.2	0.216093222203339	-2.97150754234082	1012.6	0.223752848280318	-2.88733617860047	1021.02	0.231892558384805	-2.80296440685122	1029.43	0.240511938767915	-2.71869283910642	1037.83	0.249638609405632	-2.63452147536607	1046.25	0.259337314337642	-2.55014970361682	1054.65	0.269594988923105	-2.46597833987647	1063.07	0.280495585980025	-2.38160656812722	1071.47	0.292024421858732	-2.29743520438687	1079.88	0.304260873569685	-2.21316363664207	1088.3	0.317249256826668	-2.12879186489282	911.68	0.201528897735032	-3.14651338570829	920.1	0.204545754987208	-3.10847809397212	928.52	0.207643206559018	-3.07044280223596	936.92	0.210815751809866	-3.03249785561081	945.32	0.214072846558829	-2.99455290898566	953.73	0.217420777554921	-2.956562789805	962.13	0.220853898669982	-2.91861784317985	970.55	0.22438701677645	-2.88058255144369	978.97	0.228014520936409	-2.84254725970752	987.38	0.231734450855505	-2.80455714052687	995.78	0.235549036630033	-2.76661219390172	1004.2	0.239474730369627	-2.72857690216555	1012.6	0.243495597440859	-2.6906319555404	1021.02	0.247633580860888	-2.65259666380424	1029.43	0.251876996622831	-2.61460654462358	1037.83	0.256228388652511	-2.57666159799843	1046.25	0.260706524276959	-2.53862630626227	1054.65	0.265293226467008	-2.50068135963712	1063.07	0.270013526163266	-2.46264606790095	1071.47	0.274848263377636	-2.4247011212758	1079.88	0.27981783528926	-2.38671100209515	1088.3	0.284926154990488	-2.34867571035898	1096.72	0.290170941722265	-2.31064041862282	1105.12	0.295542881477204	-2.27269547199767	1113.53	0.301064637827836	-2.23470535281701	1121.93	0.306726898591785	-2.19676040619186	1130.35	0.312554084804612	-2.1587251144557	1138.77	0.318536942323354	-2.12068982271954	1147.17	0.324664846430176	-2.08274487609438	1155.58	0.330963650020965	-2.04475475691373	1164	0.337438312838849	-2.00671946517756	1172.4	0.344069945423733	-1.96877451855241	1180.8	0.350878313456784	-1.93082957192726	1189.22	0.357884989762942	-1.8927942801911	1197.62	0.365061533810194	-1.85484933356595	1206.03	0.372438222581149	-1.81685921438529	1214.45	0.380020864556881	-1.77882392264913	1222.85	0.38778733781119	-1.74087897602398	1231.27	0.395780026201302	-1.70284368428781	1239.67	0.403966486911238	-1.66489873766266	1248.08	0.412381257641443	-1.62690861848201	1256.48	0.421010147276859	-1.58896367185686	1264.9	0.429890371768752	-1.55092838012069	1273.3	0.438985885737272	-1.51298343349554	1281.72	0.448346325993466	-1.47494814175938	1290.13	0.45794526240525	-1.43695802257872	1298.53	0.467788449530639	-1.39901307595357	1306.95	0.477918340522687	-1.36097778421741	1315.35	0.48829381752801	-1.32303283759226	1323.77	0.498971502480613	-1.28499754585609	1332.18	0.509921245877273	-1.24700742667544	D4	20210521_133-3bc_yp2-05-01D_plate1.xlsx	0.0886	1.004	1.004						0.141676554611024	0.306726898591785	878.03	1121.93	0	0	0	0	0	0	0	0	0	0	0	0	0	0	0	0	0	0	0	0	0	0	0	0	0	0	0	0	0	0	0	0	0	0	0	0	0	0	0	0	0	0	0	0	0	0	0	0	0	0	0	0	0	0	0	0	0	0	0	0	0	0	0	0	0	0	0	0	0	0	0	0	0	122.793077504658	122.025290041093	121.502239889462	121.05323342455	120.89953689004	119.806914885363	118.715434061266	116.882303653315	116.222951708559	115.805463630164	114.775469035192	113.669032869538	112.898121266408	112.132884388312	111.63273885615	110.683014235638	109.765844309999	109.021535334166	107.903628394772	107.500227443001	106.476167515755	105.525099483995	104.884629385002	103.975082080033	103.184066866543	102.599378385607	101.866244599397	101.342499027421	100.81344393213	100.478309878094	100.153967849601	99.7964108780796	99.801475420648	99.8438805699947	100.151067466306	100.871330954793	101.759459539704	102.878674743994	104.362105820343	106.071337563094	108.142232424892	110.478242630765	113.039753610191	116.068055541072	119.403910846861	122.9971191454	126.984296203173	131.384454703198	136.078511019369	141.1438609311	146.529079980667	152.270213912307	158.408672093257	165.003473531828	171.970125583506	179.299009874828	187.039377517496	195.071466822869	203.466113512221	212.300551100736	221.373351318202	230.974972247225	240.709930642932	250.651426320455	260.694829447877	270.840335800561	281.340618276649	291.73011131077	302.296328775604	312.970146781429	323.814081562407	334.388147630244	345.182404981621	356.128445396423	366.693595908447	376.984569805033	387.226521070326	396.593565222364	405.104956278326	413.852896800459	422.025097348727	429.31445168228	435.456200471307	440.193068132555	444.169357942129	447.645485187724	452.065147467722	454.475558140559	457.820525253953	461.250466866607	465.189873928816	469.441721552662	473.59716995236	476.788354202652	482.489686535658	487.90517133896	493.035393646232	499.667059706716	505.783621609735	512.115783022688	519.80416372844	526.974179935665	533.700870300071	541.881850158448	550.021284190959	559.179787156413	568.114943120893	577.312818641822	586.505204364853	596.798875796537	606.760343248939	616.754284770362	627.542235077662	638.018327540604	648.170282545655	658.561254216129	668.194130561726	679.298890202926	689.56833071193	700.300305029139	711.121129621476	722.756435444465	732.99770948136	743.562846233951	754.521390531149	765.882612789813	776.348761639068	787.968112744168	799.52509827805	810.049710745481	822.04072292702	833.364956170673	845.441589727943	858.228467016507	869.387195290553	882.599779680884	894.968533568936	910.986626726882	921.997906454026	935.604401011223	948.319678577521	962.650747996408	976.563801096201	990.459003931243	1002.48056679297	1017.31480973227	1031.48114497714	1044.2216815031	1059.18696967649	1072.0469933112	1085.85918078366	1102.68146693133	1115.61564767485	1126.44845759573	1139.50283130209	1154.34580264594	1169.94665739802	1185.64204834091	1200.51327675511	1214.51847051842	1230.86406774828	1244.64388672767	1261.68915376587	1277.59226540912	1291.37838456173	1304.75349842681	1319.54872350962	1333.87777958709	1349.51704278021	1362.68330092514	1375.23782005532	1390.30571047494	1403.58207599004	1415.21283619013	1425.06455212494	1437.33067333103	1454.18099678813	1467.91322964877	1483.92662070226	1503.47694407444	1523.16535770072	1546.52424428442	1567.34602286013	1585.29043671574	1608.12272879652	1631.9619673734	1656.82659122427	1684.20063646419	1714.05790994663	1742.19523165109	1766.49413405024	1797.7006384383	1828.02167023228	1863.9707256764	1898.93600893222	1932.73423890781	1972.52160799639	2010.85741636944	2051.51533693649	2090.31794637428	2135.51769181219	2180.81294280434	2233.26641998754	2283.60741427327	2336.30893075252	2382.94988599352	2444.99079736873	2501.12072059037	2568.6626778761	2635.80382034923	2701.83067191857	2773.34928727762	2850.50968059518	2929.4826876269	3010.91444326771	3085.34471060216	3155.71641748879	3240.35840628437	3325.3238626223	3394.3611534522	3467.16584477274	3542.82474237261	3626.56551691878	3669.59767749047	3718.69914612535	3747.43501676693	3787.62331075437	3859.85409887094	3910.54054648983	3952.17991558182	3998.77831902817	4050.47790297659	4107.35893216569	4186.35504833199	4222.81992115337	4263.00255605812	4324.55213176585	4364.59518571194	4425.58028342989	4472.47949938654	4531.69244020595	4566.09274341642	4621.77500076455	4661.2786536358	4733.44665867532	4788.68283075708	4825.29008278117	4906.19305349254	4957.54057461793	5010.63896324988	5042.78378252501	5099.14513621987	5133.59520750886	5180.4490495743	5264.21351409339	5349.15945382133	5422.9750370241	5483.88578993617	5530.72615363345	5603.52121594861	5690.32144742963	5747.9873461241	5819.27444523937	0	0	0	0	0	0	0	0	0	0	0	0	0	0	0	0	0	0	0	0	0	0	0	0	0	0	0	0	0	0	0	0	0	0	0	0	0	0	0	0	0	0	0	0	0	0	0	0	0	0	0	0	0	0	0	0	0	0	0	0	0	0	0	0	0	0	0	0	0	0	0	0	0	0	0	0	0	0	0	0	0	0	0	0	0	0	0	0	0	0	0	0	0	0	0	0	0	0	0	0	0	0	0	0	0	0	0	0	0	0	0	0	0	0	0	0	0	0	0	0	0	0	0	0	0	0	0	0	0	0	0	0	0	0	0	0	0	0	0	0	0	0	0	0	0	0	0	0	0	0	0	0	0	0	0	0	0	0	221.373351318203	230.974972247226	240.709930642923	250.651426320444	260.694829447865	270.840335800561	281.340618276645	291.730111310749	302.29632877558	312.970146781405	323.814081562384	334.388147630234	345.182404981602	356.128445396371	366.693595908406	376.984569805006	387.226521070309	396.593565222343	405.104956278294	413.852896800432	422.025097348727	429.314451682253	435.456200471287	440.193068132526	444.169357942104	447.645485187732	452.065147467717	454.475558140528	457.820525253927	461.250466866578	465.189873928785	469.441721552669	473.597169952312	476.788354202648	482.489686535661	487.905171338967	493.035393646232	499.667059706696	505.783621609735	512.115783022632	519.804163728397	526.974179935587	533.700870300047	541.88185015842	550.021284190948	559.179787156402	568.114943120887	577.312818641768	586.505204364838	596.79887579649	606.760343248887	616.754284770342	627.542235077668	638.018327540579	648.170282545587	658.561254216135	668.194130561684	679.298890202938	689.568330711871	700.300305029134	711.121129621488	722.756435444442	732.997709481332	743.562846233935	754.521390531122	765.882612789731	776.348761639012	787.968112744144	799.525098277983	810.049710745414	822.040722926971	833.364956170557	845.441589727828	858.228467016379	869.387195290425	882.599779680714	894.968533568794	910.986626726752	921.997906453843	935.604401011039	948.319678577378	962.650747996293	976.563801096071	990.459003931124	1002.48056679285	1017.31480973203	1031.48114497694	1044.22168150297	1059.18696967622	1072.04699331104	1085.85918078333	1102.68146693108	1115.61564767469	1126.44845759548	1139.50283130186	1154.34580264568	1169.94665739782	1185.64204834064	1200.51327675469	1214.51847051804	1230.86406774811	1244.64388672741	1261.68915376549	1277.59226540872	1291.37838456147	1304.75349842658	1319.5487235093	1333.8777795868	1349.51704277992	1362.68330092479	1375.23782005498	1390.30571047469	1403.58207598984	1415.21283618982	1425.06455212477	1437.33067333095	1454.18099678767	1467.91322964864	1483.92662070205	1503.4769440741	1523.1653577005	1546.52424428422	1567.34602285988	1585.29043671551	1608.12272879661	1631.96196737349	1656.82659122427	1684.20063646419	1714.05790994683	1742.1952316514	1766.49413405075	1797.70063843891	1828.0216702326	1863.9707256766	1898.93600893266	1932.73423890834	1972.52160799694	2010.85741636997	2051.51533693705	2090.31794637484	2135.51769181277	2180.81294280492	2233.26641998824	2283.60741427397	2336.30893075314	2382.94988599414	2444.99079736936	2501.12072059112	2568.66267787687	2635.80382034986	2701.83067191937	2773.3492872784	2850.50968059589	2929.48268762771	3010.91444326858	3085.3447106032	3155.7164174897	3240.3584062853	3325.3238626232	3394.36115345311	3467.16584477372	3542.82474237356	3626.5655169198	3669.59767749144	3718.6991461264	3747.4350167682	3787.62331075536	3859.85409887195	3910.54054649113	3952.17991558285	3998.7783190292	4050.47790297763	4107.35893216674	4186.35504833314	4222.81992115444	4263.00255605919	4324.55213176725	4364.59518571304	4425.5802834306	4472.47949938654	4531.69244020595	4566.09274341642	4621.77500076455	4661.2786536358	4733.44665867532	4788.68283075708	4825.29008278117	4906.19305349254	4957.54057461793	5010.63896324988	5042.78378252501	5099.14513621987	5133.59520750886	5180.4490495743	5264.21351409339	5349.15945382133	5422.9750370241	5483.88578993617	5530.72615363345	5603.52121594728	5690.32144742852	5747.98734612298	5819.27444523823	0	0	0	0	0	0	0	0	0	0	0	0	0	0	0	0	0	0	0	0	0	0	0	0	0	407.15	1121.93	0.349	-1.1288	3031.23	1	1121.93	2820.9	51	0.9	2	30	30.1	30	30.1	30	30.1	30.1	30.1	30	30.1	30.1	30.1	30.1	30.1	30	30.1	30.1	30.1	30	30.1	30.1	30.1	30.1	30.1	30	30	30.1	30.1	30	30.1	30.1	30.1	30	30	30.1	30.1	30.1	30	30.1	30	30	30.1	30.1	30.1	30.1	30.1	30.1	30.1	30	30	30.1	30.1	30	30	30.1	30.1	30	30.1	30.1	30.1	30.1	30.1	30.1	30.1	30.1	30.1	30.1	30.1	30.1	30.1	30.1	30	30.1	30.1	30	30.1	30	30.1	30.1	30.1	30.1	30.1	30.1	30.1	30	30.1	30	30.1	30.1	30.1	30.1	30.1	30.1	30.1	30.1	30.1	30.1	30	30.1	30	30.1	30.1	30.1	30.1	30.1	30.1	30	30.1	30.1	30.1	30.1	30.1	30.1	30.1	30.1	30.1	30.1	30.1	30.1	30	30.1	30	30	30.1	30.1	30.1	30.1	30.1	30.1	30.1	30	30	30.1	30	30.1	30	30	30	30.1	30.1	30.1	30.1	30.1	30	30.1	30.1	30.1	30.1	30	30.1	30	30	30.1	30.1	30.1	30	30.1	30.1	30	30	30	30	30.1	30.1	30.1	30.1	30.1	30.1	30	30.1	30	30.1	30.1	30	30.1	30	30.1	30.1	30	30	30.1	30.1	30.1	30	30.1	30	30.1	30.1	30.1	30.1	30.1	30.1	30.1	30.1	30.1	30	30	30.1	30.1	30.1	30	30.1	30	30	30	30.1	30.1	30	30.1	30.1	30.1	30	30.1	30.1	30.1	30.1	30.1	30.1	30	30.1	30.1	30	30.1	30.1	30	30	30.1	30.1	30	30.1	30.1	30.1	30.1	30.1	30	30.1	30	30.1	30.1	30	30.1	30.1	30.1	30	30.1	30.1	30.1	30.1	30	30	30	30	30.1	30	30.1	30.1	30	30.1	30	30	30.1	30.1	30	30.1	30	30.1	30	30	30.1	30.1	30	30.1	30.1	30.1	30.1	30.1	30.1	30.1	30	30.1	30	30	30.1	30	30	30.1	30.1	30.1	30	30	30.1	30.1	30.1	30	30.1	30	30.1	30	30.1	30.1	30.1	30.1	30.1	30.1	30	30.1	30	30.1	30	30.1	30.1	30.1	30.1	30.1	30.1	30.1	30.1	30	30.1	30.1	30	30.1	30.1	30.1	30.1	30.1	30	30.1	30.1	30	30.1	30.1	30	30.1	30.1	30	30.1	30.1	30.1	30.1	30.1	30.1	30.1	30	30.1	30.1	30.1	30	30	30	30.1	30.1	30.1	30.1	30.1	30.1	30.1	30.1	30.1	30	30.1	0	0	0	0	WT-Ade	yLIC133	YP0.5%D	LIC133
91.9333182768511	91.1362184712819	92.7444843719618	188.862670646866	169.444798223109	213.307024383311	213.77	2820.9	51	2	1	0.9	3.57	0.084	11.97	0.084	20.38	0.084	28.78	0.084	37.18	0.084	45.6	0.083	54	0.083	62.42	0.083	70.82	0.083	79.23	0.083	87.63	0.083	96.03	0.083	104.47	0.083	112.87	0.083	121.28	0.083	129.7	0.083	138.1	0.084	146.5	0.083	154.92	0.083	163.33	0.083	171.73	0.083	180.15	0.083	188.55	0.083	196.95	0.084	205.37	0.084	213.77	0.084	222.17	0.084	230.58	0.084	239	0.084	247.42	0.084	255.83	0.084	264.23	0.084	272.63	0.084	281.05	0.084	289.45	0.084	297.85	0.084	306.27	0.084	314.67	0.084	323.07	0.084	331.48	0.084	339.88	0.084	348.3	0.084	356.7	0.084	365.12	0.084	373.52	0.085	381.92	0.084	390.33	0.085	398.73	0.085	407.15	0.085	415.57	0.085	423.97	0.085	432.38	0.085	440.78	0.085	449.2	0.085	457.62	0.086	466.02	0.086	474.42	0.086	482.83	0.086	491.23	0.086	499.65	0.086	508.05	0.086	516.47	0.087	524.87	0.087	533.27	0.087	541.68	0.087	550.08	0.088	558.5	0.088	566.92	0.088	575.32	0.088	583.73	0.089	592.15	0.089	600.55	0.089	608.95	0.09	617.37	0.09	625.77	0.09	634.18	0.091	642.58	0.091	651	0.091	659.4	0.092	667.82	0.093	676.22	0.094	684.63	0.094	693.03	0.095	701.43	0.095	709.85	0.096	718.25	0.097	726.67	0.098	735.08	0.099	743.48	0.099	751.9	0.1	760.3	0.102	768.72	0.103	777.12	0.104	785.53	0.106	793.95	0.107	802.35	0.109	810.77	0.11	819.18	0.111	827.58	0.113	836	0.116	844.4	0.117	852.82	0.12	861.22	0.123	869.63	0.125	878.03	0.128	886.45	0.131	894.87	0.134	903.27	0.138	911.68	0.142	920.1	0.145	928.52	0.151	936.92	0.154	945.32	0.159	953.73	0.165	962.13	0.169	970.55	0.176	978.97	0.181	987.38	0.186	995.78	0.194	1004.2	0.199	1012.6	0.204	1021.02	0.208	1029.43	0.212	1037.83	0.214	1046.25	0.217	1054.65	0.219	1063.07	0.225	1071.47	0.224	1079.88	0.227	1088.3	0.229	1096.72	0.23	1105.12	0.233	1113.53	0.235	1121.93	0.236	1130.35	0.239	1138.77	0.243	1147.17	0.244	1155.58	0.247	1164	0.248	1172.4	0.25	1180.8	0.253	1189.22	0.255	1197.62	0.257	1206.03	0.261	1214.45	0.264	1222.85	0.266	1231.27	0.27	1239.67	0.272	1248.08	0.275	1256.48	0.278	1264.9	0.281	1273.3	0.286	1281.72	0.288	1290.13	0.291	1298.53	0.297	1306.95	0.298	1315.35	0.302	1323.77	0.305	1332.18	0.308	1340.58	0.31	1349	0.316	1357.4	0.318	1365.82	0.32	1374.22	0.324	1382.63	0.325	1391.03	0.329	1399.45	0.332	1407.87	0.336	1416.27	0.339	1424.68	0.343	1433.1	0.345	1441.52	0.349	1449.93	0.353	1458.35	0.355	1466.75	0.358	1475.17	0.36	1483.57	0.364	1491.98	0.367	1500.38	0.37	1508.78	0.372	1517.2	0.376	1525.6	0.38	1534.02	0.384	1542.42	0.385	1550.83	0.389	1559.23	0.391	1567.65	0.393	1576.05	0.397	1584.45	0.4	1592.87	0.403	1601.28	0.405	1609.7	0.411	1618.12	0.411	1626.53	0.413	1634.95	0.418	1643.35	0.42	1651.75	0.424	1660.17	0.426	1668.58	0.43	1676.98	0.43	1685.4	0.433	1693.8	0.436	1702.22	0.439	1710.63	0.442	1719.05	0.445	1727.45	0.447	1735.87	0.45	1744.27	0.454	1752.67	0.455	1761.08	0.458	1769.48	0.463	1777.9	0.465	1786.32	0.466	1794.72	0.469	1803.13	0.472	1811.53	0.475	1819.95	0.478	1828.38	0.482	1836.78	0.483	1845.2	0.485	1853.62	0.486	1862.03	0.493	1870.43	0.495	1878.85	0.495	1887.25	0.498	1895.67	0.501	1904.07	0.504	1912.48	0.506	1920.88	0.509	1929.3	0.511	1937.72	0.513	1946.12	0.515	1954.53	0.52	1962.95	0.518	1971.35	0.523	1979.77	0.525	1988.18	0.527	1996.58	0.529	2005	0.53	2013.4	0.532	2021.82	0.538	2030.23	0.537	2038.63	0.542	2047.05	0.543	2055.47	0.546	2063.88	0.548	2072.28	0.552	2080.7	0.551	2089.1	0.558	2097.52	0.558	2105.93	0.559	2114.33	0.563	2122.75	0.564	2131.17	0.568	2139.57	0.569	2147.97	0.572	2156.38	0.573	2164.78	0.576	2173.2	0.576	2181.6	0.58	2190.02	0.577	2198.42	0.579	2206.83	0.579	2215.23	0.583	2223.65	0.584	2232.07	0.585	2240.47	0.581	2248.88	0.589	2257.3	0.588	2265.72	0.585	2274.13	0.588	2282.53	0.589	2290.95	0.589	2299.37	0.591	2307.77	0.592	2316.18	0.592	2324.58	0.593	2333	0.595	2341.4	0.594	2349.82	0.596	2358.23	0.598	2366.63	0.596	2375.05	0.598	2383.45	0.598	2391.87	0.603	2400.28	0.6	2408.68	0.603	2417.1	0.603	2425.5	0.606	2433.92	0.609	2442.33	0.608	2450.75	0.607	2459.15	0.608	2467.57	0.61	2475.97	0.613	2484.38	0.614	2492.8	0.611	2501.23	0.614	2509.63	0.615	2518.03	0.614	2526.45	0.617	2534.87	0.618	2543.27	0.618	2551.68	0.618	2560.08	0.618	2568.5	0.621	2576.9	0.621	2585.32	0.621	2593.73	0.621	2602.13	0.624	2610.53	0.622	2618.95	0.624	2627.37	0.621	2635.77	0.626	2644.18	0.626	2652.58	0.629	2661	0.626	2669.4	0.63	2677.82	0.631	2686.23	0.63	2694.63	0.629	2703.07	0.634	2711.5	0.63	2719.92	0.632	2728.32	0.632	2736.73	0.632	2745.15	0.635	2753.57	0.635	2761.98	0.634	2770.4	0.636	2778.82	0.636	2787.23	0.635	2795.65	0.633	2804.07	0.64	2812.48	0.631	2820.9	0.636	2829.32	0.635	2837.72	0.64	2846.13	0.64	2854.55	0.635	2862.95	0.638	2871.37	0.637	2879.78	0.64	2888.18	0.64	2896.6	0.637	2905.02	0.637	2913.42	0.638	2921.83	0.641	2930.25	0.641	2938.65	0.643	2947.07	0.641	2955.48	0.639	2963.92	0.642	2972.33	0.643	2980.73	0.643	2989.17	0.645	2997.58	0.643	3006	0.642	3014.4	0.642	3022.83	0.646	3031.23	0.644	575.32	0.0880968869388403	-7.76512710138322	583.73	0.0883978090574841	-7.6736477535512	592.15	0.088718823653483	-7.5820596312271	600.55	0.0890600398641972	-7.49068905788716	608.95	0.0894235654132191	-7.3993184845472	617.37	0.0898118106338227	-7.30773036222311	625.77	0.0902244883271533	-7.21635978888316	634.18	0.0906646878145727	-7.12488044105114	642.58	0.0911331281738109	-7.03350986771119	651	0.0916334223927494	-6.9419217453871	659.4	0.0921652003858876	-6.85055117204715	667.82	0.0927331391863752	-6.75896304972305	676.22	0.0933368186695991	-6.6675924763831	684.63	0.0939807580037951	-6.57611312855108	693.03	0.0946660090812252	-6.48474255521113	701.43	0.0953960631241421	-6.39337198187118	709.85	0.0961757607099307	-6.30178385954709	718.25	0.0970045250684419	-6.21041328620714	726.67	0.0978896452534311	-6.11882516388305	735.08	0.0988316224205459	-6.02734581605102	743.48	0.0998340318625564	-5.93597524271107	751.9	0.100904604965315	-5.84438712038698	760.3	0.102042549787666	-5.75301654704703	768.72	0.103257874652113	-5.66142842472294	777.12	0.104549680539453	-5.57005785138299	785.53	0.105927637959112	-5.47857850355097	793.95	0.107397601172082	-5.38699038122687	802.35	0.108960069931044	-5.29561980788692	810.77	0.110628786283007	-5.20403168556283	819.18	0.112404695056299	-5.11255233773081	827.58	0.11429453674742	-5.02118176439086	836	0.116312887331716	-4.92959364206677	844.4	0.118458253763181	-4.83822306872682	852.82	0.120749504723948	-4.74663494640272	861.22	0.123184945293855	-4.65526437306277	869.63	0.125782807276318	-4.56378502523075	878.03	0.128547334348919	-4.4724144518908	886.45	0.131499848762429	-4.38082632956671	894.87	0.134645878319243	-4.28923820724262	903.27	0.137989889144766	-4.19786763390267	911.68	0.1415569146349	-4.10638828607064	920.1	0.145362109320468	-4.01480016374655	928.52	0.149416705936643	-3.92321204142246	936.92	0.153726460416937	-3.83184146808251	945.32	0.158317994507065	-3.74047089474256	953.73	0.163215741551814	-3.64899154691054	962.13	0.168427702153017	-3.55762097357059	970.55	0.173994075132401	-3.46603285124649	978.97	0.179925282051243	-3.3744447289224	987.38	0.186237488671015	-3.28296538109038	995.78	0.192954653095457	-3.19159480775043	819.18	0.131343154372883	-4.38554367799598	827.58	0.132841079286883	-4.34106691627685	836	0.134389638121017	-4.296484257506	844.4	0.135982945623524	-4.25200749578687	852.82	0.137630111236058	-4.20742483701602	861.22	0.139324874954732	-4.16294807529689	869.63	0.14107481317941	-4.1184183650519	878.03	0.142877427329977	-4.07394160333276	886.45	0.14474097472231	-4.02935894456191	894.87	0.146663009136388	-3.98477628579107	903.27	0.14864058453393	-3.94029952407193	911.68	0.15068254161751	-3.89576981382694	920.1	0.152791050791305	-3.8511871550561	928.52	0.154965735058047	-3.80660449628525	936.92	0.15720326112513	-3.76212773456612	945.32	0.159510842063919	-3.71765097284698	953.73	0.161893548305992	-3.67312126260199	962.13	0.164347977798437	-3.62864450088286	970.55	0.166885373657041	-3.58406184211201	978.97	0.169502405122108	-3.53947918334116	987.38	0.172198316152082	-3.49494947309617	995.78	0.174975378395064	-3.45047271137704	1004.2	0.177846312865219	-3.40589005260619	1012.6	0.180800208661542	-3.36141329088706	1021.02	0.183853954138202	-3.31683063211621	1029.43	0.186999742113301	-3.27230092187122	1037.83	0.190240223313512	-3.22782416015209	1046.25	0.193590241557102	-3.18324150138124	1054.65	0.197037065199444	-3.13876473966211	1063.07	0.200600400818714	-3.09418208089126	1071.47	0.204266706063947	-3.04970531917213	1079.88	0.208052371063306	-3.00517560892713	1088.3	0.211961419614937	-2.96059295015629	1096.72	0.215993152788697	-2.91601029138544	1105.12	0.220141390861584	-2.87153352966631	1113.53	0.224424678430714	-2.82700381942132	1121.93	0.228836899773262	-2.78252705770218	1130.35	0.23339826615037	-2.73794439893134	1138.77	0.238102789999936	-2.69336174016049	1147.17	0.242943260365036	-2.64888497844136	1155.58	0.247941316450361	-2.60435526819637	1164	0.253102270709289	-2.55977260942552	1172.4	0.258412360942604	-2.51529584770638	1180.8	0.263888705189902	-2.47081908598725	1189.22	0.269550164708765	-2.4262364272164	1197.62	0.275375223290794	-2.38175966549727	1206.03	0.281389921718286	-2.33722995525228	1214.45	0.287600653037742	-2.29264729648143	1222.85	0.293990855714725	-2.2481705347623	1231.27	0.300597064553939	-2.20358787599145	1239.67	0.307394172855309	-2.15911111427232	E4	20210521_133-3bc_yp2-05-01D_plate1.xlsx	0.0835	0.646	0.644						0.105927637959112	0.186999742113301	785.53	1029.43	0	0	0	0	0	0	0	0	0	0	0	0	0	0	0	0	0	0	0	0	0	0	0	0	0	0	0	0	0	0	0	0	0	0	0	0	0	0	0	0	0	0	0	0	0	0	0	0	0	0	0	0	0	0	0	0	0	0	0	0	0	0	0	0	0	0	0	0	0	0	0	95.996258517942	95.4950907306121	95.1371665116539	94.8019009273887	94.8056594825625	94.881602090219	95.0645994761031	95.5076232462203	96.1071029421789	95.3382835651935	94.7658871226847	94.3035911142597	93.9808224832821	93.91016581687	93.8416055885219	94.0660953170082	93.5326105145768	93.0961582209478	92.9267724213202	92.8255040163581	92.3375193276378	92.0963440560796	91.9333182768511	92.0426214158978	91.9630214706888	92.2023057029524	92.7479519377593	93.3049453192375	94.1914313382373	95.4430172663459	96.585135700755	98.2075027176515	100.16916734383	102.225030699006	104.437149278234	106.757165252302	109.489913068208	112.448664304021	115.824577356871	119.362793942242	123.205226535399	127.296956310152	131.753814349457	136.775795543972	142.134081734252	147.702362454599	153.712254156911	160.065169979463	166.644687405965	173.737669250592	181.020410795803	188.862670646853	197.203480571528	205.875312107735	214.710534129613	223.817212901606	233.225371151165	242.812911371272	252.276886412416	262.240844679439	272.204739182698	282.343169208577	292.469351797545	302.786451661424	312.591216862843	322.164322373881	332.113064078633	341.4987068261	350.834113995112	359.735963515852	367.686284290959	374.823479938241	381.391752797221	386.14150454573	390.497176184442	393.795894924027	396.346085192212	398.763705890833	401.387925158934	404.198809643264	406.912200530146	408.491802733753	411.307680122405	414.32960360792	417.28708476174	420.532166585059	423.428868459864	427.239058006659	431.36429427961	435.790097943767	440.174038909371	444.882681137475	449.587346103352	454.97238549312	461.047423788624	466.166150613748	472.695318546415	479.963555273695	486.261211008258	492.972144860938	499.738932416146	506.589793121089	513.497332501035	521.615068071235	529.809088276762	538.075752911007	545.62195680545	553.602915815975	561.634482041128	568.867666435053	576.93944636203	584.149846641939	592.248734813911	600.332480564013	607.919601494411	614.600368228737	622.643809107902	631.106616556288	639.042486451088	647.891680490474	656.221608288753	663.980440422624	672.231709988044	680.924161612366	690.058003685215	697.354166032945	704.558183211547	712.761995107537	721.325246976216	729.696990007877	738.452094864065	747.036484375485	755.38738077319	764.124069793498	773.860563940465	783.358391252708	790.582608205287	800.128822730542	809.242005350949	818.001474559555	827.723468763181	838.440096039748	849.482825611654	860.776116950081	869.307136697387	881.128303118298	888.544865983444	899.226073749741	910.115244633313	919.642949023316	928.458958913105	939.12702240543	946.441634020675	954.788580146985	966.638055945127	976.860983305743	988.127612741034	997.662531644191	1008.21612534117	1017.86813390978	1029.43932984461	1040.06473713042	1051.67954411027	1063.15146345999	1079.66942222535	1094.00883013577	1111.23183738897	1128.20897453931	1146.11222414378	1164.91142230653	1190.40391416649	1208.34312231779	1228.25637714342	1256.54436897325	1284.48726243531	1316.21506039654	1344.6250867401	1373.61806806885	1408.00874267055	1445.03772077981	1483.02539539106	1520.00412352179	1563.38559025782	1605.60664698659	1648.39422780033	1700.73109814898	1754.08201660115	1805.68175946895	1859.94389043463	1920.76114642445	1978.87583083016	2043.34367606008	2104.29810806102	2164.44726326145	2235.48437226528	2302.39081480071	2384.26052824239	2451.67636503054	2515.51689757658	2575.65636088066	2657.88159224326	2718.87973936377	2796.30794432133	2855.8217626983	2912.15110666757	2972.25876449394	3022.61739654958	3082.57966596618	3130.27528267912	3163.63001892505	3189.82335554352	3223.47938206702	3248.3133267566	3263.71862298878	3277.34683057326	3313.68371214188	3374.08992105451	3407.62896791953	3421.98127447578	3416.10757674776	3443.04728733359	3485.7778351735	3463.46160394274	3474.47973264773	3537.77668150459	3543.63782312869	3594.4971988642	3643.08995731131	3689.28759285249	3742.55546309426	3782.4153800764	3830.20108371984	3885.65672615841	3948.98917222113	4009.64958195844	4078.24398654063	4218.20463203077	4265.8669117236	4460.89268184028	4540.68657293337	4706.88189890219	4773.40129548515	4866.22851033441	5022.30884856484	5095.42037191467	5231.87959670788	5358.57426272305	5497.03475313136	5692.54068997512	5852.31703812489	5993.52477873302	6169.33316150874	6301.66963436182	6382.14189095292	6589.17796850176	6808.68756455936	6934.42480385057	7062.8028056755	7231.9838414981	7369.59528767684	7512.14338231386	7737.93243734621	8014.45136767934	8159.31378272488	8305.18524920162	0	0	0	0	0	0	0	0	0	0	0	0	0	0	0	0	0	0	0	0	0	0	0	0	0	0	0	0	0	0	0	0	0	0	0	0	0	0	0	0	0	0	0	0	0	0	0	0	0	0	0	0	0	0	0	0	0	0	0	0	0	0	0	0	0	0	0	0	0	0	0	0	0	0	0	0	0	0	0	0	0	0	0	0	0	0	0	0	0	0	0	0	0	0	0	0	0	0	0	0	0	0	0	0	0	0	0	0	0	0	0	0	0	0	0	0	0	0	0	0	0	0	0	0	0	0	0	0	0	0	0	0	0	0	0	0	0	0	0	0	0	0	0	0	0	0	0	188.862670646866	197.203480571548	205.875312107752	214.710534129622	223.817212901623	233.225371151178	242.812911371292	252.276886412432	262.240844679459	272.204739182711	282.343169208602	292.46935179756	302.78645166145	312.591216862861	322.164322373897	332.113064078648	341.498706826114	350.834113995122	359.735963515859	367.686284290972	374.823479938238	381.391752797214	386.141504545732	390.49717618444	393.795894924012	396.346085192198	398.763705890769	401.387925158889	404.198809643203	406.912200530111	408.491802733696	411.307680122381	414.329603607866	417.287084761681	420.532166584989	423.428868459808	427.239058006604	431.364294279539	435.790097943705	440.17403890931	444.882681137386	449.587346103296	454.972385493062	461.047423788508	466.166150613671	472.695318546371	479.963555273626	486.261211008171	492.972144860891	499.738932416032	506.589793121004	513.497332500934	521.615068071125	529.809088276617	538.075752910971	545.621956805344	553.602915815911	561.634482041048	568.867666434942	576.939446361936	584.149846641822	592.248734813812	600.332480563888	607.919601494296	614.600368228586	622.643809107851	631.1066165562	639.042486451031	647.891680490373	656.221608288662	663.98044042252	672.231709987951	680.92416161229	690.058003685131	697.354166032804	704.558183211425	712.761995107463	721.325246976136	729.696990007877	738.452094864117	747.036484375501	755.387380773146	764.124069793542	773.860563940584	783.358391252767	790.582608205308	800.128822730616	809.242005350908	818.001474559681	827.72346876325	838.440096039853	849.482825611837	860.776116950186	869.307136697436	881.128303118457	888.544865983477	899.226073749844	910.115244633399	919.642949023524	928.458958913099	939.127022405513	946.441634020757	954.78858014705	966.638055945259	976.860983306042	988.1276127412	997.662531644323	1008.21612534137	1017.86813390988	1029.43932984487	1040.06473713078	1051.6795441105	1063.15146346019	1079.66942222577	1094.00883013613	1111.2318373892	1128.20897453963	1146.11222414402	1164.91142230686	1190.40391416663	1208.34312231789	1228.25637714366	1256.54436897356	1284.48726243563	1316.21506039676	1344.62508674031	1373.61806806907	1408.00874267084	1445.03772078	1483.02539539124	1520.0041235221	1563.38559025762	1605.60664698639	1648.39422780008	1700.73109814865	1754.08201660067	1805.68175946846	1859.94389043418	1920.76114642384	1978.87583082952	2043.3436760595	2104.29810805998	2164.44726326036	2235.48437226414	2302.39081479924	2384.26052824113	2451.67636502944	2515.51689757483	2575.65636087937	2657.88159224125	2718.87973936244	2796.30794431973	2855.8217626975	2912.15110666653	2972.2587644926	3022.61739654811	3082.57966596504	3130.27528267873	3163.63001892382	3189.82335554301	3223.47938206593	3248.3133267552	3263.71862298702	3277.34683057128	3313.68371213979	3374.08992105304	3407.62896791841	3421.98127447443	3416.10757674642	3443.04728733224	3485.77783517213	3463.46160394139	3474.47973264638	3537.77668150382	3543.63782312731	3594.49719886302	3643.0899573101	3689.28759285103	3742.55546309299	3782.4153800753	3830.20108371896	3885.65672615727	3948.98917222069	4009.64958195845	4078.24398654088	4218.20463203075	4265.86691172411	4460.8926818408	4540.68657293417	4706.88189890302	4773.40129548598	4866.22851033497	5022.30884856714	5095.42037191672	5231.87959671078	5358.57426272588	5497.03475313429	5692.54068997821	5852.31703812906	5993.52477873735	6169.33316151292	6301.66963436505	6382.14189095438	6589.17796850176	6808.68756455936	6934.42480385057	7062.8028056755	7231.9838414981	7369.59528767684	7512.14338231386	7737.93243734621	8014.45136767934	8159.31378272488	8305.18524920162	0	0	0	0	0	0	0	0	0	0	0	0	0	0	0	0	0	0	0	0	0	0	0	0	0	390.33	1029.43	0.212	-2.1916	3031.23	1	1029.43	2820.9	51	0.9	2	30	30.1	30	30.1	30	30.1	30.1	30.1	30	30.1	30.1	30.1	30.1	30.1	30	30.1	30.1	30.1	30	30.1	30.1	30.1	30.1	30.1	30	30	30.1	30.1	30	30.1	30.1	30.1	30	30	30.1	30.1	30.1	30	30.1	30	30	30.1	30.1	30.1	30.1	30.1	30.1	30.1	30	30	30.1	30.1	30	30	30.1	30.1	30	30.1	30.1	30.1	30.1	30.1	30.1	30.1	30.1	30.1	30.1	30.1	30.1	30.1	30.1	30	30.1	30.1	30	30.1	30	30.1	30.1	30.1	30.1	30.1	30.1	30.1	30	30.1	30	30.1	30.1	30.1	30.1	30.1	30.1	30.1	30.1	30.1	30.1	30	30.1	30	30.1	30.1	30.1	30.1	30.1	30.1	30	30.1	30.1	30.1	30.1	30.1	30.1	30.1	30.1	30.1	30.1	30.1	30.1	30	30.1	30	30	30.1	30.1	30.1	30.1	30.1	30.1	30.1	30	30	30.1	30	30.1	30	30	30	30.1	30.1	30.1	30.1	30.1	30	30.1	30.1	30.1	30.1	30	30.1	30	30	30.1	30.1	30.1	30	30.1	30.1	30	30	30	30	30.1	30.1	30.1	30.1	30.1	30.1	30	30.1	30	30.1	30.1	30	30.1	30	30.1	30.1	30	30	30.1	30.1	30.1	30	30.1	30	30.1	30.1	30.1	30.1	30.1	30.1	30.1	30.1	30.1	30	30	30.1	30.1	30.1	30	30.1	30	30	30	30.1	30.1	30	30.1	30.1	30.1	30	30.1	30.1	30.1	30.1	30.1	30.1	30	30.1	30.1	30	30.1	30.1	30	30	30.1	30.1	30	30.1	30.1	30.1	30.1	30.1	30	30.1	30	30.1	30.1	30	30.1	30.1	30.1	30	30.1	30.1	30.1	30.1	30	30	30	30	30.1	30	30.1	30.1	30	30.1	30	30	30.1	30.1	30	30.1	30	30.1	30	30	30.1	30.1	30	30.1	30.1	30.1	30.1	30.1	30.1	30.1	30	30.1	30	30	30.1	30	30	30.1	30.1	30.1	30	30	30.1	30.1	30.1	30	30.1	30	30.1	30	30.1	30.1	30.1	30.1	30.1	30.1	30	30.1	30	30.1	30	30.1	30.1	30.1	30.1	30.1	30.1	30.1	30.1	30	30.1	30.1	30	30.1	30.1	30.1	30.1	30.1	30	30.1	30.1	30	30.1	30.1	30	30.1	30.1	30	30.1	30.1	30.1	30.1	30.1	30.1	30.1	30	30.1	30.1	30.1	30	30	30	30.1	30.1	30.1	30.1	30.1	30.1	30.1	30.1	30.1	30	30.1	0	0	0	0	WT-Ade	yLIC133	YP0.5%D	LIC133
108.10811725639	104.373896544913	112.119453413769	903.174175252334	849.330687864782	964.306582266283	213.77	2820.9	51	2	1	0.9	3.57	0.086	11.97	0.086	20.38	0.086	28.78	0.086	37.18	0.087	45.6	0.087	54	0.086	62.42	0.087	70.82	0.087	79.23	0.087	87.63	0.087	96.03	0.086	104.47	0.086	112.87	0.087	121.28	0.087	129.7	0.087	138.1	0.087	146.5	0.087	154.92	0.086	163.33	0.087	171.73	0.086	180.15	0.087	188.55	0.087	196.95	0.087	205.37	0.087	213.77	0.087	222.17	0.087	230.58	0.087	239	0.087	247.42	0.087	255.83	0.088	264.23	0.087	272.63	0.087	281.05	0.087	289.45	0.088	297.85	0.088	306.27	0.088	314.67	0.088	323.07	0.088	331.48	0.088	339.88	0.088	348.3	0.089	356.7	0.089	365.12	0.088	373.52	0.089	381.92	0.089	390.33	0.089	398.73	0.089	407.15	0.089	415.57	0.089	423.97	0.09	432.38	0.09	440.78	0.09	449.2	0.091	457.62	0.091	466.02	0.091	474.42	0.091	482.83	0.091	491.23	0.092	499.65	0.091	508.05	0.092	516.47	0.093	524.87	0.093	533.27	0.093	541.68	0.094	550.08	0.094	558.5	0.094	566.92	0.095	575.32	0.095	583.73	0.095	592.15	0.096	600.55	0.097	608.95	0.097	617.37	0.097	625.77	0.098	634.18	0.098	642.58	0.1	651	0.1	659.4	0.1	667.82	0.102	676.22	0.102	684.63	0.103	693.03	0.104	701.43	0.105	709.85	0.105	718.25	0.106	726.67	0.108	735.08	0.109	743.48	0.11	751.9	0.112	760.3	0.113	768.72	0.115	777.12	0.115	785.53	0.117	793.95	0.12	802.35	0.12	810.77	0.123	819.18	0.125	827.58	0.127	836	0.129	844.4	0.132	852.82	0.132	861.22	0.135	869.63	0.138	878.03	0.139	886.45	0.142	894.87	0.144	903.27	0.147	911.68	0.148	920.1	0.151	928.52	0.152	936.92	0.153	945.32	0.156	953.73	0.159	962.13	0.161	970.55	0.162	978.97	0.165	987.38	0.165	995.78	0.168	1004.2	0.17	1012.6	0.172	1021.02	0.173	1029.43	0.173	1037.83	0.176	1046.25	0.179	1054.65	0.18	1063.07	0.182	1071.47	0.186	1079.88	0.188	1088.3	0.19	1096.72	0.19	1105.12	0.194	1113.53	0.197	1121.93	0.198	1130.35	0.203	1138.77	0.206	1147.17	0.209	1155.58	0.212	1164	0.215	1172.4	0.221	1180.8	0.224	1189.22	0.228	1197.62	0.231	1206.03	0.237	1214.45	0.241	1222.85	0.243	1231.27	0.249	1239.67	0.254	1248.08	0.256	1256.48	0.263	1264.9	0.269	1273.3	0.273	1281.72	0.28	1290.13	0.285	1298.53	0.287	1306.95	0.295	1315.35	0.301	1323.77	0.308	1332.18	0.313	1340.58	0.319	1349	0.326	1357.4	0.331	1365.82	0.337	1374.22	0.346	1382.63	0.348	1391.03	0.357	1399.45	0.364	1407.87	0.371	1416.27	0.375	1424.68	0.383	1433.1	0.388	1441.52	0.394	1449.93	0.401	1458.35	0.41	1466.75	0.417	1475.17	0.423	1483.57	0.431	1491.98	0.436	1500.38	0.443	1508.78	0.45	1517.2	0.456	1525.6	0.466	1534.02	0.469	1542.42	0.478	1550.83	0.483	1559.23	0.489	1567.65	0.496	1576.05	0.505	1584.45	0.511	1592.87	0.517	1601.28	0.526	1609.7	0.532	1618.12	0.539	1626.53	0.546	1634.95	0.554	1643.35	0.556	1651.75	0.564	1660.17	0.572	1668.58	0.578	1676.98	0.582	1685.4	0.588	1693.8	0.594	1702.22	0.598	1710.63	0.602	1719.05	0.609	1727.45	0.615	1735.87	0.617	1744.27	0.623	1752.67	0.628	1761.08	0.631	1769.48	0.636	1777.9	0.643	1786.32	0.646	1794.72	0.654	1803.13	0.659	1811.53	0.665	1819.95	0.671	1828.38	0.673	1836.78	0.676	1845.2	0.685	1853.62	0.688	1862.03	0.694	1870.43	0.697	1878.85	0.702	1887.25	0.706	1895.67	0.71	1904.07	0.714	1912.48	0.719	1920.88	0.719	1929.3	0.727	1937.72	0.728	1946.12	0.734	1954.53	0.736	1962.95	0.736	1971.35	0.742	1979.77	0.747	1988.18	0.749	1996.58	0.748	2005	0.751	2013.4	0.755	2021.82	0.755	2030.23	0.755	2038.63	0.758	2047.05	0.759	2055.47	0.758	2063.88	0.762	2072.28	0.763	2080.7	0.764	2089.1	0.764	2097.52	0.763	2105.93	0.762	2114.33	0.766	2122.75	0.767	2131.17	0.767	2139.57	0.769	2147.97	0.772	2156.38	0.77	2164.78	0.774	2173.2	0.773	2181.6	0.774	2190.02	0.775	2198.42	0.775	2206.83	0.776	2215.23	0.776	2223.65	0.781	2232.07	0.779	2240.47	0.777	2248.88	0.781	2257.3	0.781	2265.72	0.782	2274.13	0.784	2282.53	0.784	2290.95	0.784	2299.37	0.787	2307.77	0.787	2316.18	0.788	2324.58	0.785	2333	0.789	2341.4	0.79	2349.82	0.789	2358.23	0.787	2366.63	0.791	2375.05	0.789	2383.45	0.793	2391.87	0.794	2400.28	0.795	2408.68	0.795	2417.1	0.793	2425.5	0.795	2433.92	0.796	2442.33	0.798	2450.75	0.797	2459.15	0.799	2467.57	0.8	2475.97	0.797	2484.38	0.799	2492.8	0.799	2501.23	0.802	2509.63	0.8	2518.03	0.801	2526.45	0.802	2534.87	0.804	2543.27	0.802	2551.68	0.801	2560.08	0.803	2568.5	0.805	2576.9	0.804	2585.32	0.804	2593.73	0.806	2602.13	0.807	2610.53	0.805	2618.95	0.809	2627.37	0.809	2635.77	0.81	2644.18	0.808	2652.58	0.81	2661	0.811	2669.4	0.81	2677.82	0.811	2686.23	0.811	2694.63	0.811	2703.07	0.812	2711.5	0.81	2719.92	0.813	2728.32	0.813	2736.73	0.81	2745.15	0.813	2753.57	0.814	2761.98	0.813	2770.4	0.816	2778.82	0.815	2787.23	0.816	2795.65	0.817	2804.07	0.816	2812.48	0.818	2820.9	0.817	2829.32	0.817	2837.72	0.819	2846.13	0.822	2854.55	0.817	2862.95	0.819	2871.37	0.823	2879.78	0.823	2888.18	0.822	2896.6	0.821	2905.02	0.82	2913.42	0.825	2921.83	0.822	2930.25	0.825	2938.65	0.823	2947.07	0.823	2955.48	0.821	2963.92	0.824	2972.33	0.826	2980.73	0.823	2989.17	0.825	2997.58	0.824	3006	0.825	3014.4	0.824	3022.83	0.825	3031.23	0.826	306.27	0.0879894129267039	-9.39104050070831	314.67	0.0880718284581901	-9.31334050728341	323.07	0.0881588043904278	-9.2356405138585	331.48	0.0882507053145379	-9.15784802044143	339.88	0.088347579261572	-9.08014802701653	348.3	0.0884500636997454	-9.00226303360728	356.7	0.0885579689913975	-8.92456304018238	365.12	0.0886721236586687	-8.84667804677313	373.52	0.0887923164692542	-8.76897805334823	381.92	0.0889191600575976	-8.69127805992333	390.33	0.0890531861345398	-8.61348556650625	398.73	0.0891944647474003	-8.53578557308135	407.15	0.0893439255643509	-8.45790057967211	415.57	0.0895016769094389	-8.38001558626286	423.97	0.0896677724182168	-8.30231559283796	432.38	0.0898432730464311	-8.22452309942088	440.78	0.0900282705176393	-8.14682310599598	449.2	0.0902239821870897	-8.06893811258673	457.62	0.090430549899853	-7.99105311917749	466.02	0.0906480438890762	-7.91335312575259	474.42	0.0908775727427722	-7.83565313232768	482.83	0.0911200986142623	-7.75786063891061	491.23	0.0913757482571426	-7.68016064548571	499.65	0.0916462039454053	-7.60227565207646	508.05	0.0919309652266409	-7.52457565865156	516.47	0.0922322185647619	-7.44669066524231	524.87	0.0925494065192504	-7.36899067181741	533.27	0.0928841458279547	-7.29129067839251	541.68	0.0932378396719236	-7.21349818497543	550.08	0.0936106729055248	-7.13579819155053	558.5	0.0940050989163136	-7.05791319814128	566.92	0.0944214035706644	-6.98002820473204	575.32	0.0948597284124112	-6.90232821130714	583.73	0.0953228732960657	-6.82453571789006	592.15	0.0958122743364592	-6.74665072448081	600.55	0.0963275619541671	-6.66895073105591	608.95	0.0968713626202851	-6.59125073763101	617.37	0.0974466577068562	-6.51336574422176	625.77	0.0980523826852909	-6.43566575079686	634.18	0.0986924066993209	-6.35787325737979	642.58	0.0993670642507658	-6.28017326395489	651	0.100080794848477	-6.20228827054564	659.4	0.10083227780218	-6.12458827712074	667.82	0.101627283174265	-6.04670328371149	676.22	0.102464339883252	-5.96900329028659	684.63	0.10334879473311	-5.89121079686951	693.03	0.104281109974863	-5.81351080344461	701.43	0.105265014171422	-5.73581081001971	709.85	0.106305901550207	-5.65792581661046	718.25	0.107401846048578	-5.58022582318556	726.67	0.108561262585465	-5.50234082977632	1668.58	0.598422395658932	-0.966002971935066	1676.98	0.601733234084833	-0.95670244028772	1685.4	0.605073444824504	-0.947379764517404	1693.8	0.60842729865535	-0.938079232870058	1702.22	0.611810906413868	-0.928756557099742	1710.63	0.615212392142433	-0.919444953390911	1719.05	0.618639987052081	-0.910122277620595	1727.45	0.622081581973559	-0.900821745973249	1735.87	0.625553709223377	-0.891499070202933	1744.27	0.629040018377372	-0.882198538555587	1752.67	0.632548875101877	-0.872898006908241	1761.08	0.636084643031079	-0.86358640319941	1769.48	0.639639060594878	-0.854285871552064	1777.9	0.643225011400268	-0.844963195781748	1786.32	0.64683420960237	-0.835640520011432	1794.72	0.650458149574972	-0.826339988364086	1803.13	0.65410988338416	-0.817028384655255	1811.53	0.657780878497414	-0.807727853007909	1819.95	0.661484441077407	-0.798405177237593	1828.38	0.665216454902535	-0.789071429405792	1836.78	0.66895928134037	-0.779770897758446	1845.2	0.672735312501112	-0.77044822198813	1853.62	0.676535823332422	-0.761125546217814	1862.03	0.680356414924758	-0.751813942508983	1870.43	0.684197158472361	-0.742513410861637	1878.85	0.688071975420739	-0.733190735091321	1887.25	0.691962619059419	-0.723890203443975	1895.67	0.695887778790707	-0.714567527673659	1904.07	0.699828970837399	-0.705266996026313	1912.48	0.703800389887997	-0.695955392317482	1920.88	0.707792756442958	-0.686654860670136	1929.3	0.711820541531854	-0.67733218489982	1937.72	0.715874438389403	-0.668009509129504	1946.12	0.719944893389163	-0.658708977482159	1954.53	0.724046566776081	-0.649397373773327	1962.95	0.72817972385623	-0.640074698003011	1971.35	0.732329762816979	-0.630774166355665	1979.77	0.736516619112443	-0.621451490585349	1988.18	0.740725597502659	-0.612139886876518	1996.58	0.744956776419204	-0.602839355229173	2005	0.749225492508746	-0.593516679458856	2013.4	0.753511644169678	-0.58421614781151	2021.82	0.757835820697805	-0.574893472041194	2030.23	0.762182844879669	-0.565581868332363	2038.63	0.766552797719239	-0.556281336685017	2047.05	0.770961518873494	-0.546958660914702	2055.47	0.77539882137067	-0.537635985144386	2063.88	0.779859569245322	-0.528324381435554	2072.28	0.784343845620589	-0.519023849788208	2080.7	0.788867904539061	-0.509701174017893	2089.1	0.793410441976741	-0.500400642370546	F4	20210521_133-3bc_yp2-05-01D_plate1.xlsx	0.0865	0.826	0.826						0.0922322185647619	0.688071975420739	516.47	1878.85	0	0	0	0	0	0	0	0	0	0	0	0	0	0	0	0	0	0	0	0	0	0	0	0	0	0	0	0	0	0	0	0	0	0	0	0	0	0	0	0	0	0	0	0	0	0	0	0	0	0	0	0	0	0	0	0	0	0	0	108.290609311034	108.214107680699	108.10811725639	108.265179526916	108.699267478013	109.203403205943	110.036091079762	111.004254757171	110.328324167381	109.768088056385	111.316720156623	111.310476225942	111.307001260297	111.520692645141	111.971309477084	112.680492087655	113.513301386703	113.534627390046	113.677749965399	113.972391388666	113.655040525556	113.506656636712	113.669132348795	114.02749786557	114.830563881507	115.029060946107	116.479131718841	117.570675309868	118.183964900985	119.024738008204	120.210120036285	121.231155979995	122.498784241563	124.320243535362	125.853315181415	127.755431278653	130.044782049845	132.314353161046	134.687146651135	137.367249604093	140.377999006937	143.468425387	147.022612518118	149.930142323031	153.303552825564	157.171629751529	160.9440361728	164.983868992325	169.016382625398	173.320767701765	177.365406275227	181.825399302275	186.327496126839	190.507432033034	194.747887987353	198.554316655078	202.099691619374	205.572707261997	208.835866696084	212.015897831936	214.871109972553	217.492514485104	220.063335516881	221.927925118851	223.971473326703	225.289722368932	226.139040184016	226.679521934787	227.178699392317	227.30728185547	227.608188414965	227.553845484343	227.09544063041	226.358074825047	225.497506018173	224.803086094435	223.762711212416	223.092937409652	222.652310912937	221.710498090696	221.221033438634	220.465110387937	219.908810742636	219.25129149267	219.311533567222	219.177000760059	219.34790296337	219.713650806052	220.317896242837	221.103462220893	221.90289864954	222.832047096648	223.948974196707	225.430805274227	226.854376691187	228.464924226888	230.364589695628	232.404675482552	234.819624842249	237.162913984271	240.014799527095	242.886574510124	245.896253853853	248.869565551001	252.096646858117	255.585822931853	258.782015912289	262.264261860144	265.851727891435	269.644457155622	273.280207693816	277.525686565684	281.98641339076	286.309100153026	290.789073942706	295.908532707427	301.015896907615	306.201707800253	311.87220237055	317.746365308441	323.70157031437	330.146690557331	336.956106743014	343.871458698971	350.906027785815	358.519075261341	366.370640644455	374.098372564592	382.450365745672	390.646787209726	398.723172364683	407.398770841363	415.805013641538	424.794765110947	434.212919847871	443.514385480514	453.126259624781	462.965907379656	473.425433023508	483.996805255547	494.521493338709	505.304057264892	516.511096949264	527.56898775948	540.096928412231	551.976673260406	564.773646788712	577.509263006907	590.271179450162	605.11971466175	619.156316411641	633.526468915562	648.843443869638	665.769740565136	682.56238087214	699.667446305826	718.423290914745	737.928913164752	758.05729696538	779.206086670298	802.177515102119	824.519163571334	849.916755747676	876.009947471824	903.174175252294	932.89354363424	966.44996595389	1000.14663162722	1035.6568674205	1075.03740240975	1117.25053823863	1159.42693692057	1206.2266479117	1256.11933711568	1310.61916368646	1368.97016271177	1433.68734194958	1504.5183127582	1577.96307621526	1661.07417446788	1738.40628214494	1825.91286543115	1922.98381174117	2016.53278890462	2124.02452491906	2242.51379533971	2352.13429873795	2474.50339457107	2600.38504309455	2727.49488203369	2859.46083206845	2994.81944932256	3154.69455716825	3299.47095667305	3436.29164205286	3610.84221607365	3776.62359127808	3933.52232827575	4088.36168810017	4215.70689283202	4363.24436092603	4466.50693974492	4539.35632930038	4636.60516707975	4747.22539833605	4833.7360555109	4865.02899573149	4933.36491236615	4998.62782897028	5032.11913356408	5118.59385259779	5215.99028400753	5277.96478557852	5300.89758061095	5364.00607349388	5435.56526724157	5534.18228064922	5645.86192626112	5753.87472346665	5892.37866738574	6024.30882130948	6107.32826639169	6178.43934015611	6323.55943780149	6367.00542024539	6440.59063861828	6570.20698972137	6612.28006479361	6687.84180117425	6747.87276060083	6894.9869172526	6891.73321980999	6946.78795208678	7120.18169301094	7193.17402454554	7302.02163394683	7418.78291064168	7480.50245509211	7640.57637818358	7742.90806107565	7783.26594144528	7959.88685322036	8034.28622228082	8221.36079113248	8342.0971892738	8348.28255097304	8472.24210669786	8683.52455325341	8738.67370790399	8968.48082603397	8984.8962925477	9043.78563288508	9098.06591997627	9102.41120298393	9106.61884348434	9298.1500822345	9394.38139971234	9248.5151631335	9199.2221029608	9149.44177802373	9139.63788269605	9355.81165835956	9288.56788339283	9410.50320974879	9289.39469975545	9401.79809204173	9511.0535310883	9713.89337489309	9704.3194292166	9738.48127437385	10032.9036972489	10167.143411659	10293.7995096473	10469.5164956392	10762.4485070691	10926.2540847257	11011.9853229731	0	0	0	0	0	0	0	0	0	0	0	0	0	0	0	0	0	0	0	0	0	0	0	0	0	0	0	0	0	0	0	0	0	0	0	0	0	0	0	0	0	0	0	0	0	0	0	0	0	0	0	0	0	0	0	0	0	0	0	0	0	0	0	0	0	0	0	0	0	0	0	0	0	0	0	0	0	0	0	0	0	0	0	0	0	0	0	0	0	0	0	0	0	0	0	0	0	0	0	0	0	0	0	0	0	0	0	0	0	0	0	0	0	0	0	0	0	0	0	0	0	0	0	0	0	0	0	0	0	0	0	0	0	0	0	0	0	0	0	0	0	0	0	0	0	0	0	0	0	0	0	0	0	0	0	0	0	0	0	0	0	0	0	0	0	0	0	0	0	0	0	0	0	0	0	0	0	0	0	0	0	0	0	0	0	0	0	0	0	0	0	0	0	0	0	0	0	0	0	0	0	0	0	0	0	0	0	0	0	0	0	0	0	0	0	0	0	0	0	0	0	0	0	0	0	0	0	0	0	0	0	0	0	0	0	0	0	0	0	0	0	0	0	0	0	0	0	0	903.174175252334	932.893543634466	966.449965954159	1000.14663162739	1035.65686742071	1075.03740240978	1117.2505382388	1159.42693692069	1206.22664791197	1256.11933711584	1310.6191636868	1368.97016271182	1433.68734194994	1504.5183127584	1577.9630762153	1661.07417446755	1738.40628214482	1825.91286543151	1922.98381174199	2016.53278890514	2124.02452491949	2242.51379533971	2352.13429873795	2474.50339457129	2600.38504309566	2727.49488203438	2859.46083206877	2994.81944932341	3154.69455716902	3299.47095667513	3436.29164205465	3610.84221607698	3776.62359128148	3933.52232827863	4088.36168810366	4215.70689283548	4363.24436092972	4466.50693974849	4539.35632930352	4636.6051670835	4747.22539833868	4833.7360555146	4865.02899573446	4933.36491236814	4998.62782897139	5032.11913356531	5118.59385259864	5215.99028400746	5277.96478557667	5300.8975806075	5364.00607349134	5435.56526723956	5534.18228064593	5645.86192625897	5753.87472346416	5892.3786673847	6024.30882130759	6107.32826639045	6178.43934015499	6323.55943780032	6367.00542024466	6440.59063861754	6570.20698972113	6612.28006479177	6687.84180117123	6747.87276059955	6894.98691725332	6891.7332198103	6946.7879520906	7120.18169301008	7193.17402454109	7302.02163394232	7418.78291063345	7480.50245508135	7640.57637817192	7742.90806106708	7783.26594143541	7959.88685320756	8034.28622226925	8221.36079112128	8342.09718926023	8348.28255095733	8472.24210667814	8683.52455323135	8738.67370788567	8968.48082601169	8984.89629251755	9043.78563285633	9098.06591995066	9102.41120296247	9106.61884345884	9298.15008221169	9394.38139968835	9248.51516310756	9199.22210293778	9149.44177800503	9139.63788267425	9355.81165833881	9288.56788337491	9410.50320973236	9289.39469974195	9401.79809202549	9511.05353107454	9713.89337488013	9704.31942920261	9738.48127435984	10032.9036972333	10167.1434116444	10293.7995096305	10469.5164956181	10762.4485070451	10926.2540847033	11011.985322947	0	0	0	0	0	0	0	0	0	0	0	0	0	0	0	0	0	0	0	0	0	0	0	0	0	289.45	1878.85	0.702	-4.5023	3031.23	1	1878.85	2820.9	51	0.9	2	30	30.1	30	30.1	30	30.1	30.1	30.1	30	30.1	30.1	30.1	30.1	30.1	30	30.1	30.1	30.1	30	30.1	30.1	30.1	30.1	30.1	30	30	30.1	30.1	30	30.1	30.1	30.1	30	30	30.1	30.1	30.1	30	30.1	30	30	30.1	30.1	30.1	30.1	30.1	30.1	30.1	30	30	30.1	30.1	30	30	30.1	30.1	30	30.1	30.1	30.1	30.1	30.1	30.1	30.1	30.1	30.1	30.1	30.1	30.1	30.1	30.1	30	30.1	30.1	30	30.1	30	30.1	30.1	30.1	30.1	30.1	30.1	30.1	30	30.1	30	30.1	30.1	30.1	30.1	30.1	30.1	30.1	30.1	30.1	30.1	30	30.1	30	30.1	30.1	30.1	30.1	30.1	30.1	30	30.1	30.1	30.1	30.1	30.1	30.1	30.1	30.1	30.1	30.1	30.1	30.1	30	30.1	30	30	30.1	30.1	30.1	30.1	30.1	30.1	30.1	30	30	30.1	30	30.1	30	30	30	30.1	30.1	30.1	30.1	30.1	30	30.1	30.1	30.1	30.1	30	30.1	30	30	30.1	30.1	30.1	30	30.1	30.1	30	30	30	30	30.1	30.1	30.1	30.1	30.1	30.1	30	30.1	30	30.1	30.1	30	30.1	30	30.1	30.1	30	30	30.1	30.1	30.1	30	30.1	30	30.1	30.1	30.1	30.1	30.1	30.1	30.1	30.1	30.1	30	30	30.1	30.1	30.1	30	30.1	30	30	30	30.1	30.1	30	30.1	30.1	30.1	30	30.1	30.1	30.1	30.1	30.1	30.1	30	30.1	30.1	30	30.1	30.1	30	30	30.1	30.1	30	30.1	30.1	30.1	30.1	30.1	30	30.1	30	30.1	30.1	30	30.1	30.1	30.1	30	30.1	30.1	30.1	30.1	30	30	30	30	30.1	30	30.1	30.1	30	30.1	30	30	30.1	30.1	30	30.1	30	30.1	30	30	30.1	30.1	30	30.1	30.1	30.1	30.1	30.1	30.1	30.1	30	30.1	30	30	30.1	30	30	30.1	30.1	30.1	30	30	30.1	30.1	30.1	30	30.1	30	30.1	30	30.1	30.1	30.1	30.1	30.1	30.1	30	30.1	30	30.1	30	30.1	30.1	30.1	30.1	30.1	30.1	30.1	30.1	30	30.1	30.1	30	30.1	30.1	30.1	30.1	30.1	30	30.1	30.1	30	30.1	30.1	30	30.1	30.1	30	30.1	30.1	30.1	30.1	30.1	30.1	30.1	30	30.1	30.1	30.1	30	30	30	30.1	30.1	30.1	30.1	30.1	30.1	30.1	30.1	30.1	30	30.1	0	0	0	0	WT-Ade	yLIC133	YP0.1%D	LIC133
108.443298688175	104.872996633794	112.265263480895	NaN	NaN	NaN	213.77	2820.9	51	2	1	0.9	3.57	0.086	11.97	0.086	20.38	0.086	28.78	0.086	37.18	0.087	45.6	0.087	54	0.087	62.42	0.087	70.82	0.087	79.23	0.087	87.63	0.087	96.03	0.087	104.47	0.087	112.87	0.087	121.28	0.087	129.7	0.087	138.1	0.087	146.5	0.087	154.92	0.087	163.33	0.087	171.73	0.087	180.15	0.087	188.55	0.087	196.95	0.087	205.37	0.087	213.77	0.087	222.17	0.087	230.58	0.087	239	0.087	247.42	0.087	255.83	0.087	264.23	0.087	272.63	0.087	281.05	0.087	289.45	0.087	297.85	0.087	306.27	0.087	314.67	0.088	323.07	0.087	331.48	0.088	339.88	0.088	348.3	0.088	356.7	0.088	365.12	0.088	373.52	0.088	381.92	0.088	390.33	0.088	398.73	0.088	407.15	0.088	415.57	0.088	423.97	0.089	432.38	0.089	440.78	0.089	449.2	0.089	457.62	0.089	466.02	0.089	474.42	0.09	482.83	0.09	491.23	0.09	499.65	0.09	508.05	0.09	516.47	0.09	524.87	0.091	533.27	0.091	541.68	0.091	550.08	0.091	558.5	0.091	566.92	0.092	575.32	0.093	583.73	0.092	592.15	0.093	600.55	0.093	608.95	0.093	617.37	0.094	625.77	0.094	634.18	0.094	642.58	0.095	651	0.095	659.4	0.095	667.82	0.096	676.22	0.097	684.63	0.098	693.03	0.097	701.43	0.098	709.85	0.099	718.25	0.099	726.67	0.1	735.08	0.101	743.48	0.102	751.9	0.103	760.3	0.103	768.72	0.104	777.12	0.105	785.53	0.106	793.95	0.107	802.35	0.108	810.77	0.109	819.18	0.11	827.58	0.111	836	0.113	844.4	0.114	852.82	0.116	861.22	0.117	869.63	0.119	878.03	0.12	886.45	0.122	894.87	0.125	903.27	0.126	911.68	0.128	920.1	0.131	928.52	0.133	936.92	0.135	945.32	0.138	953.73	0.14	962.13	0.141	970.55	0.144	978.97	0.146	987.38	0.148	995.78	0.149	1004.2	0.152	1012.6	0.153	1021.02	0.154	1029.43	0.157	1037.83	0.159	1046.25	0.161	1054.65	0.163	1063.07	0.164	1071.47	0.166	1079.88	0.168	1088.3	0.168	1096.72	0.169	1105.12	0.172	1113.53	0.175	1121.93	0.175	1130.35	0.178	1138.77	0.179	1147.17	0.181	1155.58	0.184	1164	0.185	1172.4	0.188	1180.8	0.192	1189.22	0.192	1197.62	0.196	1206.03	0.199	1214.45	0.201	1222.85	0.205	1231.27	0.207	1239.67	0.21	1248.08	0.213	1256.48	0.217	1264.9	0.22	1273.3	0.225	1281.72	0.23	1290.13	0.232	1298.53	0.235	1306.95	0.241	1315.35	0.245	1323.77	0.251	1332.18	0.256	1340.58	0.259	1349	0.264	1357.4	0.267	1365.82	0.275	1374.22	0.279	1382.63	0.284	1391.03	0.29	1399.45	0.297	1407.87	0.302	1416.27	0.306	1424.68	0.314	1433.1	0.319	1441.52	0.325	1449.93	0.331	1458.35	0.338	1466.75	0.343	1475.17	0.351	1483.57	0.356	1491.98	0.362	1500.38	0.37	1508.78	0.377	1517.2	0.382	1525.6	0.39	1534.02	0.396	1542.42	0.403	1550.83	0.408	1559.23	0.418	1567.65	0.419	1576.05	0.43	1584.45	0.437	1592.87	0.445	1601.28	0.451	1609.7	0.46	1618.12	0.463	1626.53	0.47	1634.95	0.479	1643.35	0.484	1651.75	0.488	1660.17	0.496	1668.58	0.501	1676.98	0.508	1685.4	0.517	1693.8	0.521	1702.22	0.53	1710.63	0.537	1719.05	0.545	1727.45	0.553	1735.87	0.56	1744.27	0.565	1752.67	0.571	1761.08	0.578	1769.48	0.583	1777.9	0.588	1786.32	0.593	1794.72	0.599	1803.13	0.607	1811.53	0.608	1819.95	0.613	1828.38	0.62	1836.78	0.621	1845.2	0.628	1853.62	0.633	1862.03	0.636	1870.43	0.639	1878.85	0.643	1887.25	0.647	1895.67	0.653	1904.07	0.656	1912.48	0.661	1920.88	0.66	1929.3	0.669	1937.72	0.672	1946.12	0.675	1954.53	0.677	1962.95	0.676	1971.35	0.68	1979.77	0.681	1988.18	0.686	1996.58	0.685	2005	0.687	2013.4	0.691	2021.82	0.691	2030.23	0.695	2038.63	0.698	2047.05	0.701	2055.47	0.701	2063.88	0.707	2072.28	0.708	2080.7	0.709	2089.1	0.712	2097.52	0.712	2105.93	0.71	2114.33	0.715	2122.75	0.72	2131.17	0.721	2139.57	0.722	2147.97	0.723	2156.38	0.725	2164.78	0.729	2173.2	0.73	2181.6	0.731	2190.02	0.733	2198.42	0.738	2206.83	0.738	2215.23	0.736	2223.65	0.742	2232.07	0.741	2240.47	0.736	2248.88	0.745	2257.3	0.747	2265.72	0.747	2274.13	0.748	2282.53	0.752	2290.95	0.752	2299.37	0.751	2307.77	0.753	2316.18	0.754	2324.58	0.756	2333	0.76	2341.4	0.757	2349.82	0.758	2358.23	0.76	2366.63	0.762	2375.05	0.765	2383.45	0.766	2391.87	0.769	2400.28	0.767	2408.68	0.769	2417.1	0.77	2425.5	0.773	2433.92	0.775	2442.33	0.778	2450.75	0.776	2459.15	0.778	2467.57	0.778	2475.97	0.777	2484.38	0.779	2492.8	0.782	2501.23	0.782	2509.63	0.784	2518.03	0.785	2526.45	0.786	2534.87	0.788	2543.27	0.785	2551.68	0.789	2560.08	0.789	2568.5	0.792	2576.9	0.792	2585.32	0.791	2593.73	0.795	2602.13	0.796	2610.53	0.794	2618.95	0.798	2627.37	0.799	2635.77	0.8	2644.18	0.8	2652.58	0.802	2661	0.802	2669.4	0.805	2677.82	0.805	2686.23	0.804	2694.63	0.805	2703.07	0.81	2711.5	0.807	2719.92	0.81	2728.32	0.812	2736.73	0.811	2745.15	0.811	2753.57	0.809	2761.98	0.812	2770.4	0.81	2778.82	0.812	2787.23	0.816	2795.65	0.814	2804.07	0.82	2812.48	0.817	2820.9	0.817	2829.32	0.821	2837.72	0.82	2846.13	0.822	2854.55	0.823	2862.95	0.822	2871.37	0.826	2879.78	0.821	2888.18	0.822	2896.6	0.824	2905.02	0.821	2913.42	0.824	2921.83	0.823	2930.25	0.824	2938.65	0.824	2947.07	0.828	2955.48	0.825	2963.92	0.825	2972.33	0.825	2980.73	0.828	2989.17	0.827	2997.58	0.827	3006	0.827	3014.4	0.828	3022.83	0.83	3031.23	0.831	365.12	0.0879729025996107	-9.50855500735113	373.52	0.0880486299540937	-9.43109517256545	381.92	0.0881285343217301	-9.35363533777977	390.33	0.0882129491937121	-9.27608328890507	398.73	0.0883019171768668	-9.19862345411939	407.15	0.0883960220887926	-9.12097919115565	415.57	0.0884953303881505	-9.04333492819191	423.97	0.0885998741163119	-8.96587509340623	432.38	0.0887103192107455	-8.88832304453152	440.78	0.0888267214165463	-8.81086320974584	449.2	0.0889498445776705	-8.7332189467821	457.62	0.0890797756460132	-8.65557468381837	466.02	0.0892165565432429	-8.57811484903269	474.42	0.0893608820801973	-8.50065501424701	482.83	0.0895133546181337	-8.4231029653723	491.23	0.0896740511147129	-8.34564313058662	499.65	0.0898440260778531	-8.26799886762288	508.05	0.0900229619417805	-8.1905390328372	516.47	0.0902122293964105	-8.11289476987346	524.87	0.0904114748316317	-8.03543493508778	533.27	0.0906217103616391	-7.95797510030211	541.68	0.0908438134315539	-7.8804230514274	550.08	0.0910778961437448	-7.80296321664172	558.5	0.0913254945744721	-7.72531895367798	566.92	0.0915867835824104	-7.64767469071424	575.32	0.0918618474712704	-7.57021485592856	583.73	0.0921524383820281	-7.49266280705385	592.15	0.0924594519852848	-7.41501854409011	600.55	0.0927826510219034	-7.33755870930443	608.95	0.0931236772576413	-7.26009887451875	617.37	0.0934843940317049	-7.18245461155501	625.77	0.0938641274136557	-7.10499477676934	634.18	0.0942652962830537	-7.02744272789463	642.58	0.0946881031223795	-6.94998289310895	651	0.095135322436177	-6.87233863014521	659.4	0.0956061186805237	-6.79487879535953	667.82	0.0961040982630464	-6.71723453239579	676.22	0.0966283308039495	-6.63977469761011	684.63	0.0971821556340326	-6.5622226487354	693.03	0.0977658522860159	-6.48476281394973	701.43	0.0983817448150322	-6.40730297916405	709.85	0.0990331984070292	-6.32965871620031	718.25	0.0997189959453198	-6.25219888141463	726.67	0.100444390796944	-6.17455461845089	735.08	0.101208961444903	-6.09700256957618	743.48	0.102014770977407	-6.0195427347905	751.9	0.1028671072044	-5.94189847182676	760.3	0.103764377698336	-5.86443863704108	768.72	0.104713455757785	-5.78679437407734	777.12	0.105712568211553	-5.70933453929167	785.53	0.106768079347867	-5.63178249041696																																																																																																																																																										G4	20210521_133-3bc_yp2-05-01D_plate1.xlsx	0.0866	0.831	0.831						0.0918618474712704		575.32		0	0	0	0	0	0	0	0	0	0	0	0	0	0	0	0	0	0	0	0	0	0	0	0	0	0	0	0	0	0	0	0	0	0	0	0	0	0	0	0	0	0	0	0	0	0	0	0	0	0	0	0	0	0	0	0	0	0	0	0	0	0	0	0	110.015293949333	109.337825673284	108.836876950612	108.532562979468	108.443298688175	108.588120149772	108.984281733302	109.652453350135	110.614764512317	111.896213936287	113.294347139857	115.083141188052	114.547269057677	114.356755189977	114.310176767123	114.63093261236	115.136360478037	115.670199098067	115.053539386427	114.668966482879	114.371438858117	114.349428789845	114.611239314018	115.026163816952	114.661335252882	114.73876707274	114.994453941338	115.571483699439	116.477880882059	116.978354155961	116.952219304775	118.077962715617	118.92267703317	119.985440078278	121.3876112032	122.504049138056	123.965554206366	125.88921826753	127.604526952319	129.691670682117	132.374535044095	135.027014926882	137.4696372708	139.722686071597	143.100784358197	146.336080782422	149.67043098808	153.480822194722	157.203218013267	161.099861533247	164.933915765268	168.576043717049	173.021411406715	177.305425152704	181.575635578847	185.999838005503	190.269105229374	194.72366189725	199.207740919047	203.733301967918	208.125944917833	212.214121398069	215.984750127155	219.098937744251	222.537699803293	225.770796368816	228.538155766442	230.969125504316	232.376909650324	233.653914739066	234.953566313363	235.608053765596	236.34726991449	236.225958870135	235.848579668308	235.323859992549	234.763989410179	233.566444753132	232.398436552186	231.438433044271	230.282297245297	229.037324621746	227.990497891722	227.157973712485	226.040395351591	225.137631591962	224.071857796593	223.264141656935	222.758858174772	222.163731037211	221.634779400838	221.717324248671	221.915012508355	222.182329627747	222.424911232349	223.266938161184	223.80631459269	225.217123809801	226.37339169962	227.579481415683	228.991446345145	230.580687907313	231.963067510769	234.155431328096	236.340913557166	238.45799647142	240.991457494343	243.823500377841	246.798357277827	250.097884829698	253.543711127513	256.867806624009	260.642112280864	264.214174163697	267.784421219455	271.552944897228	275.432255614443	279.25768679471	283.416652929419	287.626603162911	291.886942391305	296.596271739448	301.576502370713	307.022175714584	312.36017910635	317.762297217735	323.899752037074	330.246188796719	336.479837916418	343.488580613295	350.700088279434	357.932230093962	365.755805698045	374.077168599384	382.786268952242	391.770771443023	401.005050700909	410.541523429537	420.477768124318	431.619175946507	442.146872404471	453.135212739347	464.897491675853	477.179536175205	490.882694061247	504.950324892563	520.356589442591	535.380277283001	553.065250599992	570.890160844872	589.134171780486	608.595492857234	628.70748791298	648.945198587803	670.911168817875	694.587962441353	717.273589427706	741.930995733906	769.094481277963	796.625575937922	826.999372440854	860.634522297778	893.163083179233	926.568620034928	960.574255616931	996.084722427973	1032.41322039474	1068.56666596984	1103.25347426898	1140.07434690995	1178.26409465549	1215.86382545015	1251.21845117361	1289.21844380182	1332.20951680297	1369.79104126535	1407.37802217731	1458.62354432116	1500.19189904171	1537.9882440575	1583.25571406817	1625.69636512929	1662.46115827875	1703.41796733295	1750.69192503665	1796.84699545044	1843.4853555819	1883.77556215634	1918.649543209	1959.3124054704	2010.46676134297	2045.43763151055	2077.5213733617	2103.63094515576	2131.61213357601	2164.34483709633	2202.54217217794	2243.0059867912	2276.57048649153	2315.03059474455	2352.59711345753	2378.92933785337	2424.41808500579	2461.6031550662	2500.51860974118	2544.58747438009	2593.82099184809	2620.22531174071	2655.01733005242	2690.09279116963	2721.13597312307	2761.01745244226	2815.05854261403	2875.72972092871	2907.55834389252	2948.43706793877	2983.35970708515	3028.04269949258	3082.95713045801	3109.02769829586	3138.71625372699	3189.46066194819	3220.5147579344	3230.80311627408	3249.64782833751	3296.07156165349	3308.49105831431	3342.37394634671	3405.5084761934	3427.93724978213	3459.47178382621	3500.09738350597	3515.43407876682	3540.41348694693	3559.90777034539	3588.94966027014	3628.38409226373	3678.03696654559	3745.80333248139	3776.02086599791	3864.45525228208	3948.81252768092	4001.77443926109	4075.67030423848	4086.5007746257	4136.19009699168	4176.75921774526	4217.45571787709	4269.68052624974	4312.7329860859	4335.76906895116	4368.62688520275	4347.35177088206	4419.54262327558	4480.06097452008	4539.35363936272	4667.4556009583	4761.99580462751	4856.212692579	4962.29753664848	5067.29917883392	5127.56456732265	5242.63182208712	5354.78436417421	5545.01347763688	5653.09037693987	5810.53634694701	5946.63451207316	6116.34019172084	6325.20213277255	6444.28648024176	6552.86385639395	0	0	0	0	0	0	0	0	0	0	0	0	0	0	0	0	0	0	0	0	0	0	0	0	0	0	0	0	0	0	0	0	0	0	0	0	0	0	0	0	0	0	0	0	0	0	0	0	0	0	0	0	0	0	0	0	0	0	0	0	0	0	0	0	0	0	0	0	0	0	0	0	0	0	0	0	0	0	0	0	0	0	0	0	0	0	0	0	0	0	0	0	0	0	0	0	0	0	0	0	0	0	0	0	0	0	0	0	0	0	0	0	0	0	0	0	0	0	0	0	0	0	0	0	0	0	0	0	0	0	0	0	0	0	0	0	0	0	0	0	0	0	0	0	0	0	0	0	0	0	0	0	0	0	0	0	0	0	0	0	0	0	0	0	0	0	0	0	0	0	0	0	0	0	0	0	0	0	0	0	0	0	0	0	0	0	0	0	0	0	0	0	0	0	0	0	0	0	0	0	0	0	0	0	0	0	0	0	0	0	0	0	0	0	0	0	0	0	0	0	0	0	0	0	0	0	0	0	0	0	0	0	0	0	0	0	0	0	0	0	0	0	0	0	0	0	0	0	0	0	0	0	0	0	0	0	0	0	0	0	0	0	0	0	0	0	0	0	0	0	0	0	0	0	0	0	0	0	0	0	0	0	0	0	0	0	0	0	0	0	0	0	0	0	0	0	0	0	0	0	0	0	0	0	0	0	0	0	0	0	0	0	0	0	0	0	0	0	0	0	0	0	0	0	0	0	0	0	0	0	0	0	0	0	0	0	0	0	0	0	0	0	0	0	0	0	0	0	0	0	0	0	0	0	0	0	0	0	0	0	0	0	0	0	0	0	0	0	0	0	0	0	0	0	0	0	0	0	0	0	0	0	0	0	0	0	331.48	2837.72	0.82	-4.6318	3031.23	1	2837.72	2820.9	51	0.9	2	30	30.1	30	30.1	30	30.1	30.1	30.1	30	30.1	30.1	30.1	30.1	30.1	30	30.1	30.1	30.1	30	30.1	30.1	30.1	30.1	30.1	30	30	30.1	30.1	30	30.1	30.1	30.1	30	30	30.1	30.1	30.1	30	30.1	30	30	30.1	30.1	30.1	30.1	30.1	30.1	30.1	30	30	30.1	30.1	30	30	30.1	30.1	30	30.1	30.1	30.1	30.1	30.1	30.1	30.1	30.1	30.1	30.1	30.1	30.1	30.1	30.1	30	30.1	30.1	30	30.1	30	30.1	30.1	30.1	30.1	30.1	30.1	30.1	30	30.1	30	30.1	30.1	30.1	30.1	30.1	30.1	30.1	30.1	30.1	30.1	30	30.1	30	30.1	30.1	30.1	30.1	30.1	30.1	30	30.1	30.1	30.1	30.1	30.1	30.1	30.1	30.1	30.1	30.1	30.1	30.1	30	30.1	30	30	30.1	30.1	30.1	30.1	30.1	30.1	30.1	30	30	30.1	30	30.1	30	30	30	30.1	30.1	30.1	30.1	30.1	30	30.1	30.1	30.1	30.1	30	30.1	30	30	30.1	30.1	30.1	30	30.1	30.1	30	30	30	30	30.1	30.1	30.1	30.1	30.1	30.1	30	30.1	30	30.1	30.1	30	30.1	30	30.1	30.1	30	30	30.1	30.1	30.1	30	30.1	30	30.1	30.1	30.1	30.1	30.1	30.1	30.1	30.1	30.1	30	30	30.1	30.1	30.1	30	30.1	30	30	30	30.1	30.1	30	30.1	30.1	30.1	30	30.1	30.1	30.1	30.1	30.1	30.1	30	30.1	30.1	30	30.1	30.1	30	30	30.1	30.1	30	30.1	30.1	30.1	30.1	30.1	30	30.1	30	30.1	30.1	30	30.1	30.1	30.1	30	30.1	30.1	30.1	30.1	30	30	30	30	30.1	30	30.1	30.1	30	30.1	30	30	30.1	30.1	30	30.1	30	30.1	30	30	30.1	30.1	30	30.1	30.1	30.1	30.1	30.1	30.1	30.1	30	30.1	30	30	30.1	30	30	30.1	30.1	30.1	30	30	30.1	30.1	30.1	30	30.1	30	30.1	30	30.1	30.1	30.1	30.1	30.1	30.1	30	30.1	30	30.1	30	30.1	30.1	30.1	30.1	30.1	30.1	30.1	30.1	30	30.1	30.1	30	30.1	30.1	30.1	30.1	30.1	30	30.1	30.1	30	30.1	30.1	30	30.1	30.1	30	30.1	30.1	30.1	30.1	30.1	30.1	30.1	30	30.1	30.1	30.1	30	30	30	30.1	30.1	30.1	30.1	30.1	30.1	30.1	30.1	30.1	30	30.1	0	0	0	0	WT-Ade	yLIC133	YP0.1%D	LIC133
NaN	NaN	NaN	NaN	NaN	NaN	213.77	2820.9	51	2	1	0.9	3.57	0.085	11.97	0.085	20.38	0.086	28.78	0.086	37.18	0.086	45.6	0.086	54	0.086	62.42	0.086	70.82	0.086	79.23	0.086	87.63	0.086	96.03	0.086	104.47	0.086	112.87	0.086	121.28	0.086	129.7	0.086	138.1	0.086	146.5	0.086	154.92	0.086	163.33	0.086	171.73	0.086	180.15	0.086	188.55	0.086	196.95	0.086	205.37	0.086	213.77	0.086	222.17	0.086	230.58	0.086	239	0.086	247.42	0.086	255.83	0.086	264.23	0.086	272.63	0.086	281.05	0.086	289.45	0.086	297.85	0.086	306.27	0.086	314.67	0.086	323.07	0.086	331.48	0.086	339.88	0.086	348.3	0.086	356.7	0.086	365.12	0.086	373.52	0.086	381.92	0.086	390.33	0.086	398.73	0.086	407.15	0.086	415.57	0.086	423.97	0.086	432.38	0.086	440.78	0.086	449.2	0.086	457.62	0.086	466.02	0.086	474.42	0.086	482.83	0.086	491.23	0.086	499.65	0.086	508.05	0.086	516.47	0.086	524.87	0.086	533.27	0.086	541.68	0.086	550.08	0.086	558.5	0.086	566.92	0.086	575.32	0.086	583.73	0.086	592.15	0.086	600.55	0.086	608.95	0.086	617.37	0.086	625.77	0.086	634.18	0.086	642.58	0.086	651	0.086	659.4	0.086	667.82	0.086	676.22	0.086	684.63	0.086	693.03	0.086	701.43	0.086	709.85	0.086	718.25	0.086	726.67	0.086	735.08	0.086	743.48	0.086	751.9	0.086	760.3	0.086	768.72	0.086	777.12	0.086	785.53	0.086	793.95	0.086	802.35	0.086	810.77	0.086	819.18	0.086	827.58	0.086	836	0.086	844.4	0.086	852.82	0.086	861.22	0.086	869.63	0.086	878.03	0.086	886.45	0.086	894.87	0.086	903.27	0.086	911.68	0.086	920.1	0.086	928.52	0.086	936.92	0.086	945.32	0.086	953.73	0.086	962.13	0.086	970.55	0.086	978.97	0.086	987.38	0.086	995.78	0.086	1004.2	0.086	1012.6	0.086	1021.02	0.086	1029.43	0.086	1037.83	0.086	1046.25	0.086	1054.65	0.086	1063.07	0.086	1071.47	0.086	1079.88	0.086	1088.3	0.086	1096.72	0.086	1105.12	0.086	1113.53	0.086	1121.93	0.086	1130.35	0.086	1138.77	0.086	1147.17	0.086	1155.58	0.086	1164	0.086	1172.4	0.086	1180.8	0.086	1189.22	0.086	1197.62	0.086	1206.03	0.086	1214.45	0.086	1222.85	0.086	1231.27	0.086	1239.67	0.086	1248.08	0.086	1256.48	0.086	1264.9	0.086	1273.3	0.086	1281.72	0.086	1290.13	0.086	1298.53	0.086	1306.95	0.086	1315.35	0.086	1323.77	0.086	1332.18	0.086	1340.58	0.086	1349	0.086	1357.4	0.086	1365.82	0.086	1374.22	0.086	1382.63	0.086	1391.03	0.086	1399.45	0.086	1407.87	0.086	1416.27	0.086	1424.68	0.086	1433.1	0.086	1441.52	0.086	1449.93	0.086	1458.35	0.086	1466.75	0.086	1475.17	0.086	1483.57	0.086	1491.98	0.086	1500.38	0.086	1508.78	0.086	1517.2	0.086	1525.6	0.086	1534.02	0.086	1542.42	0.086	1550.83	0.086	1559.23	0.086	1567.65	0.086	1576.05	0.086	1584.45	0.086	1592.87	0.086	1601.28	0.086	1609.7	0.086	1618.12	0.086	1626.53	0.086	1634.95	0.086	1643.35	0.086	1651.75	0.086	1660.17	0.086	1668.58	0.086	1676.98	0.086	1685.4	0.086	1693.8	0.086	1702.22	0.086	1710.63	0.086	1719.05	0.086	1727.45	0.086	1735.87	0.086	1744.27	0.086	1752.67	0.086	1761.08	0.086	1769.48	0.086	1777.9	0.086	1786.32	0.086	1794.72	0.086	1803.13	0.086	1811.53	0.086	1819.95	0.086	1828.38	0.086	1836.78	0.086	1845.2	0.086	1853.62	0.086	1862.03	0.086	1870.43	0.086	1878.85	0.086	1887.25	0.086	1895.67	0.086	1904.07	0.086	1912.48	0.086	1920.88	0.086	1929.3	0.086	1937.72	0.086	1946.12	0.086	1954.53	0.086	1962.95	0.086	1971.35	0.086	1979.77	0.086	1988.18	0.086	1996.58	0.086	2005	0.086	2013.4	0.086	2021.82	0.086	2030.23	0.086	2038.63	0.086	2047.05	0.086	2055.47	0.086	2063.88	0.086	2072.28	0.086	2080.7	0.086	2089.1	0.086	2097.52	0.086	2105.93	0.086	2114.33	0.086	2122.75	0.086	2131.17	0.086	2139.57	0.086	2147.97	0.086	2156.38	0.086	2164.78	0.086	2173.2	0.086	2181.6	0.086	2190.02	0.086	2198.42	0.086	2206.83	0.086	2215.23	0.086	2223.65	0.086	2232.07	0.086	2240.47	0.086	2248.88	0.086	2257.3	0.086	2265.72	0.086	2274.13	0.086	2282.53	0.086	2290.95	0.086	2299.37	0.086	2307.77	0.086	2316.18	0.086	2324.58	0.086	2333	0.086	2341.4	0.086	2349.82	0.086	2358.23	0.086	2366.63	0.086	2375.05	0.086	2383.45	0.086	2391.87	0.086	2400.28	0.086	2408.68	0.086	2417.1	0.086	2425.5	0.086	2433.92	0.086	2442.33	0.086	2450.75	0.086	2459.15	0.086	2467.57	0.086	2475.97	0.086	2484.38	0.086	2492.8	0.086	2501.23	0.086	2509.63	0.086	2518.03	0.086	2526.45	0.086	2534.87	0.086	2543.27	0.086	2551.68	0.086	2560.08	0.086	2568.5	0.086	2576.9	0.086	2585.32	0.086	2593.73	0.086	2602.13	0.086	2610.53	0.086	2618.95	0.086	2627.37	0.086	2635.77	0.086	2644.18	0.086	2652.58	0.086	2661	0.086	2669.4	0.086	2677.82	0.086	2686.23	0.086	2694.63	0.086	2703.07	0.086	2711.5	0.086	2719.92	0.086	2728.32	0.086	2736.73	0.086	2745.15	0.086	2753.57	0.086	2761.98	0.086	2770.4	0.086	2778.82	0.086	2787.23	0.086	2795.65	0.086	2804.07	0.086	2812.48	0.086	2820.9	0.086	2829.32	0.086	2837.72	0.086	2846.13	0.086	2854.55	0.086	2862.95	0.086	2871.37	0.086	2879.78	0.086	2888.18	0.086	2896.6	0.086	2905.02	0.086	2913.42	0.086	2921.83	0.086	2930.25	0.086	2938.65	0.086	2947.07	0.086	2955.48	0.086	2963.92	0.086	2972.33	0.086	2980.73	0.086	2989.17	0.086	2997.58	0.086	3006	0.086	3014.4	0.086	3022.83	0.086	3031.23	0.086																																																																																																																																																																																																																																																																																																																			H4	20210521_133-3bc_yp2-05-01D_plate1.xlsx	0.0858	0.086	0.086										0	0	0	0	0	0	0	0	0	0	0	0	0	0	0	0	0	0	0	0	0	0	0	0	0	0	0	0	0	0	0	0	0	0	0	0	0	0	0	0	0	0	0	0	0	0	0	0	0	0	0	0	0	0	0	0	0	0	0	0	0	0	0	0	0	0	0	0	0	0	0	0	0	0	0	0	0	0	0	0	0	0	0	0	0	0	0	0	0	0	0	0	0	0	0	0	0	0	0	0	0	0	0	0	0	0	0	0	0	0	0	0	0	0	0	0	0	0	0	0	0	0	0	0	0	0	0	0	0	0	0	0	0	0	0	0	0	0	0	0	0	0	0	0	0	0	0	0	0	0	0	0	0	0	0	0	0	0	0	0	0	0	0	0	0	0	0	0	0	0	0	0	0	0	0	0	0	0	0	0	0	0	0	0	0	0	0	0	0	0	0	0	0	0	0	0	0	0	0	0	0	0	0	0	0	0	0	0	0	0	0	0	0	0	0	0	0	0	0	0	0	0	0	0	0	0	0	0	0	0	0	0	0	0	0	0	0	0	0	0	0	0	0	0	0	0	0	0	0	0	0	0	0	0	0	0	0	0	0	0	0	0	0	0	0	0	0	0	0	0	0	0	0	0	0	0	0	0	0	0	0	0	0	0	0	0	0	0	0	0	0	0	0	0	0	0	0	0	0	0	0	0	0	0	0	0	0	0	0	0	0	0	0	0	0	0	0	0	0	0	0	0	0	0	0	0	0	0	0	0	0	0	0	0	0	0	0	0	0	0	0	0	0	0	0	0	0	0	0	0	0	0	0	0	0	0	0	0	0	0	0	0	0	0	0	0	0	0	0	0	0	0	0	0	0	0	0	0	0	0	0	0	0	0	0	0	0	0	0	0	0	0	0	0	0	0	0	0	0	0	0	0	0	0	0	0	0	0	0	0	0	0	0	0	0	0	0	0	0	0	0	0	0	0	0	0	0	0	0	0	0	0	0	0	0	0	0	0	0	0	0	0	0	0	0	0	0	0	0	0	0	0	0	0	0	0	0	0	0	0	0	0	0	0	0	0	0	0	0	0	0	0	0	0	0	0	0	0	0	0	0	0	0	0	0	0	0	0	0	0	0	0	0	0	0	0	0	0	0	0	0	0	0	0	0	0	0	0	0	0	0	0	0	0	0	0	0	0	0	0	0	0	0	0	0	0	0	0	0	0	0	0	0	0	0	0	0	0	0	0	0	0	0	0	0	0	0	0	0	0	0	0	0	0	0	0	0	0	0	0	0	0	0	0	0	0	0	0	0	0	0	0	0	0	0	0	0	0	0	0	0	0	0	0	0	0	0	0	0	0	0	0	0	0	0	0	0	0	0	0	0	0	0	0	0	0	0	0	0	0	0	0	0	0	0	0	0	0	0	0	0	0	0	0	0	0	0	0	0	0	0	0	0	0	0	0	0	0	0	0	0	0	0	0	0	0	0	0	0	0	0	0	0	0	0	0	0	0	0	0	0	0	0	0	0	0	0	0	0	0	0	0	0	0	0	0	0	0	0	0	0	0	0	0	0	0	0	0	0	0	0	0	0	0	0	0	0	0	0	0	0	0	0	0	0	0	0	0	0	0	0	0	0	0	0	0	0	0	0	0	0	0	NaN	NaN	NaN	3032.23	3031.23	1	2821.9	2820.9	51	0.9	2	30	30.1	30	30.1	30	30.1	30.1	30.1	30	30.1	30.1	30.1	30.1	30.1	30	30.1	30.1	30.1	30	30.1	30.1	30.1	30.1	30.1	30	30	30.1	30.1	30	30.1	30.1	30.1	30	30	30.1	30.1	30.1	30	30.1	30	30	30.1	30.1	30.1	30.1	30.1	30.1	30.1	30	30	30.1	30.1	30	30	30.1	30.1	30	30.1	30.1	30.1	30.1	30.1	30.1	30.1	30.1	30.1	30.1	30.1	30.1	30.1	30.1	30	30.1	30.1	30	30.1	30	30.1	30.1	30.1	30.1	30.1	30.1	30.1	30	30.1	30	30.1	30.1	30.1	30.1	30.1	30.1	30.1	30.1	30.1	30.1	30	30.1	30	30.1	30.1	30.1	30.1	30.1	30.1	30	30.1	30.1	30.1	30.1	30.1	30.1	30.1	30.1	30.1	30.1	30.1	30.1	30	30.1	30	30	30.1	30.1	30.1	30.1	30.1	30.1	30.1	30	30	30.1	30	30.1	30	30	30	30.1	30.1	30.1	30.1	30.1	30	30.1	30.1	30.1	30.1	30	30.1	30	30	30.1	30.1	30.1	30	30.1	30.1	30	30	30	30	30.1	30.1	30.1	30.1	30.1	30.1	30	30.1	30	30.1	30.1	30	30.1	30	30.1	30.1	30	30	30.1	30.1	30.1	30	30.1	30	30.1	30.1	30.1	30.1	30.1	30.1	30.1	30.1	30.1	30	30	30.1	30.1	30.1	30	30.1	30	30	30	30.1	30.1	30	30.1	30.1	30.1	30	30.1	30.1	30.1	30.1	30.1	30.1	30	30.1	30.1	30	30.1	30.1	30	30	30.1	30.1	30	30.1	30.1	30.1	30.1	30.1	30	30.1	30	30.1	30.1	30	30.1	30.1	30.1	30	30.1	30.1	30.1	30.1	30	30	30	30	30.1	30	30.1	30.1	30	30.1	30	30	30.1	30.1	30	30.1	30	30.1	30	30	30.1	30.1	30	30.1	30.1	30.1	30.1	30.1	30.1	30.1	30	30.1	30	30	30.1	30	30	30.1	30.1	30.1	30	30	30.1	30.1	30.1	30	30.1	30	30.1	30	30.1	30.1	30.1	30.1	30.1	30.1	30	30.1	30	30.1	30	30.1	30.1	30.1	30.1	30.1	30.1	30.1	30.1	30	30.1	30.1	30	30.1	30.1	30.1	30.1	30.1	30	30.1	30.1	30	30.1	30.1	30	30.1	30.1	30	30.1	30.1	30.1	30.1	30.1	30.1	30.1	30	30.1	30.1	30.1	30	30	30	30.1	30.1	30.1	30.1	30.1	30.1	30.1	30.1	30.1	30	30.1	0	0	0	0	None	None	YP0.1%D
NaN	NaN	NaN	NaN	NaN	NaN	213.77	2820.9	51	2	1	0.9	3.57	0.086	11.97	0.086	20.38	0.086	28.78	0.086	37.18	0.086	45.6	0.086	54	0.086	62.42	0.086	70.82	0.086	79.23	0.086	87.63	0.086	96.03	0.086	104.47	0.086	112.87	0.086	121.28	0.086	129.7	0.086	138.1	0.086	146.5	0.086	154.92	0.086	163.33	0.086	171.73	0.086	180.15	0.086	188.55	0.086	196.95	0.086	205.37	0.086	213.77	0.086	222.17	0.086	230.58	0.086	239	0.086	247.42	0.086	255.83	0.086	264.23	0.086	272.63	0.086	281.05	0.086	289.45	0.085	297.85	0.086	306.27	0.086	314.67	0.086	323.07	0.086	331.48	0.086	339.88	0.086	348.3	0.086	356.7	0.086	365.12	0.086	373.52	0.086	381.92	0.086	390.33	0.086	398.73	0.086	407.15	0.086	415.57	0.086	423.97	0.086	432.38	0.086	440.78	0.086	449.2	0.086	457.62	0.086	466.02	0.086	474.42	0.086	482.83	0.086	491.23	0.086	499.65	0.086	508.05	0.086	516.47	0.086	524.87	0.086	533.27	0.086	541.68	0.086	550.08	0.086	558.5	0.085	566.92	0.086	575.32	0.086	583.73	0.086	592.15	0.086	600.55	0.086	608.95	0.086	617.37	0.086	625.77	0.086	634.18	0.086	642.58	0.086	651	0.086	659.4	0.086	667.82	0.086	676.22	0.086	684.63	0.086	693.03	0.086	701.43	0.086	709.85	0.086	718.25	0.086	726.67	0.086	735.08	0.086	743.48	0.086	751.9	0.086	760.3	0.086	768.72	0.086	777.12	0.086	785.53	0.086	793.95	0.086	802.35	0.086	810.77	0.086	819.18	0.086	827.58	0.086	836	0.086	844.4	0.086	852.82	0.086	861.22	0.086	869.63	0.086	878.03	0.086	886.45	0.086	894.87	0.086	903.27	0.086	911.68	0.086	920.1	0.086	928.52	0.086	936.92	0.086	945.32	0.086	953.73	0.086	962.13	0.086	970.55	0.086	978.97	0.086	987.38	0.086	995.78	0.086	1004.2	0.086	1012.6	0.086	1021.02	0.086	1029.43	0.086	1037.83	0.086	1046.25	0.086	1054.65	0.086	1063.07	0.086	1071.47	0.086	1079.88	0.086	1088.3	0.086	1096.72	0.086	1105.12	0.086	1113.53	0.086	1121.93	0.086	1130.35	0.086	1138.77	0.086	1147.17	0.086	1155.58	0.086	1164	0.086	1172.4	0.086	1180.8	0.086	1189.22	0.086	1197.62	0.086	1206.03	0.086	1214.45	0.086	1222.85	0.086	1231.27	0.086	1239.67	0.086	1248.08	0.086	1256.48	0.086	1264.9	0.086	1273.3	0.086	1281.72	0.086	1290.13	0.086	1298.53	0.086	1306.95	0.086	1315.35	0.086	1323.77	0.086	1332.18	0.086	1340.58	0.086	1349	0.086	1357.4	0.085	1365.82	0.086	1374.22	0.086	1382.63	0.086	1391.03	0.086	1399.45	0.086	1407.87	0.086	1416.27	0.086	1424.68	0.086	1433.1	0.085	1441.52	0.086	1449.93	0.086	1458.35	0.086	1466.75	0.086	1475.17	0.086	1483.57	0.086	1491.98	0.086	1500.38	0.086	1508.78	0.086	1517.2	0.086	1525.6	0.086	1534.02	0.086	1542.42	0.086	1550.83	0.086	1559.23	0.086	1567.65	0.086	1576.05	0.086	1584.45	0.086	1592.87	0.086	1601.28	0.086	1609.7	0.086	1618.12	0.086	1626.53	0.086	1634.95	0.086	1643.35	0.086	1651.75	0.086	1660.17	0.086	1668.58	0.086	1676.98	0.086	1685.4	0.086	1693.8	0.086	1702.22	0.086	1710.63	0.086	1719.05	0.086	1727.45	0.086	1735.87	0.086	1744.27	0.086	1752.67	0.086	1761.08	0.086	1769.48	0.086	1777.9	0.086	1786.32	0.086	1794.72	0.086	1803.13	0.086	1811.53	0.086	1819.95	0.086	1828.38	0.086	1836.78	0.086	1845.2	0.086	1853.62	0.086	1862.03	0.086	1870.43	0.086	1878.85	0.086	1887.25	0.086	1895.67	0.086	1904.07	0.086	1912.48	0.086	1920.88	0.086	1929.3	0.086	1937.72	0.086	1946.12	0.086	1954.53	0.086	1962.95	0.086	1971.35	0.086	1979.77	0.086	1988.18	0.086	1996.58	0.086	2005	0.086	2013.4	0.086	2021.82	0.086	2030.23	0.086	2038.63	0.086	2047.05	0.086	2055.47	0.086	2063.88	0.086	2072.28	0.086	2080.7	0.086	2089.1	0.086	2097.52	0.086	2105.93	0.086	2114.33	0.086	2122.75	0.086	2131.17	0.086	2139.57	0.086	2147.97	0.086	2156.38	0.086	2164.78	0.086	2173.2	0.086	2181.6	0.086	2190.02	0.086	2198.42	0.086	2206.83	0.086	2215.23	0.086	2223.65	0.086	2232.07	0.086	2240.47	0.086	2248.88	0.086	2257.3	0.086	2265.72	0.086	2274.13	0.086	2282.53	0.086	2290.95	0.086	2299.37	0.086	2307.77	0.086	2316.18	0.086	2324.58	0.086	2333	0.086	2341.4	0.086	2349.82	0.086	2358.23	0.086	2366.63	0.086	2375.05	0.086	2383.45	0.086	2391.87	0.086	2400.28	0.086	2408.68	0.086	2417.1	0.086	2425.5	0.086	2433.92	0.086	2442.33	0.086	2450.75	0.086	2459.15	0.086	2467.57	0.086	2475.97	0.086	2484.38	0.086	2492.8	0.086	2501.23	0.086	2509.63	0.086	2518.03	0.086	2526.45	0.086	2534.87	0.086	2543.27	0.086	2551.68	0.086	2560.08	0.086	2568.5	0.086	2576.9	0.086	2585.32	0.086	2593.73	0.086	2602.13	0.086	2610.53	0.086	2618.95	0.086	2627.37	0.086	2635.77	0.086	2644.18	0.086	2652.58	0.086	2661	0.086	2669.4	0.086	2677.82	0.086	2686.23	0.086	2694.63	0.086	2703.07	0.086	2711.5	0.086	2719.92	0.086	2728.32	0.086	2736.73	0.086	2745.15	0.086	2753.57	0.086	2761.98	0.086	2770.4	0.086	2778.82	0.086	2787.23	0.086	2795.65	0.086	2804.07	0.086	2812.48	0.086	2820.9	0.086	2829.32	0.086	2837.72	0.086	2846.13	0.086	2854.55	0.086	2862.95	0.086	2871.37	0.086	2879.78	0.086	2888.18	0.086	2896.6	0.086	2905.02	0.086	2913.42	0.086	2921.83	0.086	2930.25	0.086	2938.65	0.086	2947.07	0.086	2955.48	0.086	2963.92	0.086	2972.33	0.086	2980.73	0.086	2989.17	0.086	2997.58	0.086	3006	0.086	3014.4	0.086	3022.83	0.086	3031.23	0.086																																																																																																																																																																																																																																																																																																																			A5	20210521_133-3bc_yp2-05-01D_plate1.xlsx	0.086	0.086	0.086										0	0	0	0	0	0	0	0	0	0	0	0	0	0	0	0	0	0	0	0	0	0	0	0	0	0	0	0	0	0	0	0	0	0	0	0	0	0	0	0	0	0	0	0	0	0	0	0	0	0	0	0	0	0	0	0	0	0	0	0	0	0	0	0	0	0	0	0	0	0	0	0	0	0	0	0	0	0	0	0	0	0	0	0	0	0	0	0	0	0	0	0	0	0	0	0	0	0	0	0	0	0	0	0	0	0	0	0	0	0	0	0	0	0	0	0	0	0	0	0	0	0	0	0	0	0	0	0	0	0	0	0	0	0	0	0	0	0	0	0	0	0	0	0	0	0	0	0	0	0	0	0	0	0	0	0	0	0	0	0	0	0	0	0	0	0	0	0	0	0	0	0	0	0	0	0	0	0	0	0	0	0	0	0	0	0	0	0	0	0	0	0	0	0	0	0	0	0	0	0	0	0	0	0	0	0	0	0	0	0	0	0	0	0	0	0	0	0	0	0	0	0	0	0	0	0	0	0	0	0	0	0	0	0	0	0	0	0	0	0	0	0	0	0	0	0	0	0	0	0	0	0	0	0	0	0	0	0	0	0	0	0	0	0	0	0	0	0	0	0	0	0	0	0	0	0	0	0	0	0	0	0	0	0	0	0	0	0	0	0	0	0	0	0	0	0	0	0	0	0	0	0	0	0	0	0	0	0	0	0	0	0	0	0	0	0	0	0	0	0	0	0	0	0	0	0	0	0	0	0	0	0	0	0	0	0	0	0	0	0	0	0	0	0	0	0	0	0	0	0	0	0	0	0	0	0	0	0	0	0	0	0	0	0	0	0	0	0	0	0	0	0	0	0	0	0	0	0	0	0	0	0	0	0	0	0	0	0	0	0	0	0	0	0	0	0	0	0	0	0	0	0	0	0	0	0	0	0	0	0	0	0	0	0	0	0	0	0	0	0	0	0	0	0	0	0	0	0	0	0	0	0	0	0	0	0	0	0	0	0	0	0	0	0	0	0	0	0	0	0	0	0	0	0	0	0	0	0	0	0	0	0	0	0	0	0	0	0	0	0	0	0	0	0	0	0	0	0	0	0	0	0	0	0	0	0	0	0	0	0	0	0	0	0	0	0	0	0	0	0	0	0	0	0	0	0	0	0	0	0	0	0	0	0	0	0	0	0	0	0	0	0	0	0	0	0	0	0	0	0	0	0	0	0	0	0	0	0	0	0	0	0	0	0	0	0	0	0	0	0	0	0	0	0	0	0	0	0	0	0	0	0	0	0	0	0	0	0	0	0	0	0	0	0	0	0	0	0	0	0	0	0	0	0	0	0	0	0	0	0	0	0	0	0	0	0	0	0	0	0	0	0	0	0	0	0	0	0	0	0	0	0	0	0	0	0	0	0	0	0	0	0	0	0	0	0	0	0	0	0	0	0	0	0	0	0	0	0	0	0	0	0	0	0	0	0	0	0	0	0	0	0	0	0	0	0	0	0	0	0	0	0	0	0	0	0	0	0	0	0	0	0	0	0	0	0	0	0	0	0	0	0	0	0	0	0	0	0	0	0	0	0	0	0	0	0	0	0	0	0	0	0	0	0	0	0	0	0	0	0	0	0	0	0	0	0	0	0	0	0	0	0	NaN	NaN	NaN	3032.23	3031.23	1	2821.9	2820.9	51	0.9	2	30	30.1	30	30.1	30	30.1	30.1	30.1	30	30.1	30.1	30.1	30.1	30.1	30	30.1	30.1	30.1	30	30.1	30.1	30.1	30.1	30.1	30	30	30.1	30.1	30	30.1	30.1	30.1	30	30	30.1	30.1	30.1	30	30.1	30	30	30.1	30.1	30.1	30.1	30.1	30.1	30.1	30	30	30.1	30.1	30	30	30.1	30.1	30	30.1	30.1	30.1	30.1	30.1	30.1	30.1	30.1	30.1	30.1	30.1	30.1	30.1	30.1	30	30.1	30.1	30	30.1	30	30.1	30.1	30.1	30.1	30.1	30.1	30.1	30	30.1	30	30.1	30.1	30.1	30.1	30.1	30.1	30.1	30.1	30.1	30.1	30	30.1	30	30.1	30.1	30.1	30.1	30.1	30.1	30	30.1	30.1	30.1	30.1	30.1	30.1	30.1	30.1	30.1	30.1	30.1	30.1	30	30.1	30	30	30.1	30.1	30.1	30.1	30.1	30.1	30.1	30	30	30.1	30	30.1	30	30	30	30.1	30.1	30.1	30.1	30.1	30	30.1	30.1	30.1	30.1	30	30.1	30	30	30.1	30.1	30.1	30	30.1	30.1	30	30	30	30	30.1	30.1	30.1	30.1	30.1	30.1	30	30.1	30	30.1	30.1	30	30.1	30	30.1	30.1	30	30	30.1	30.1	30.1	30	30.1	30	30.1	30.1	30.1	30.1	30.1	30.1	30.1	30.1	30.1	30	30	30.1	30.1	30.1	30	30.1	30	30	30	30.1	30.1	30	30.1	30.1	30.1	30	30.1	30.1	30.1	30.1	30.1	30.1	30	30.1	30.1	30	30.1	30.1	30	30	30.1	30.1	30	30.1	30.1	30.1	30.1	30.1	30	30.1	30	30.1	30.1	30	30.1	30.1	30.1	30	30.1	30.1	30.1	30.1	30	30	30	30	30.1	30	30.1	30.1	30	30.1	30	30	30.1	30.1	30	30.1	30	30.1	30	30	30.1	30.1	30	30.1	30.1	30.1	30.1	30.1	30.1	30.1	30	30.1	30	30	30.1	30	30	30.1	30.1	30.1	30	30	30.1	30.1	30.1	30	30.1	30	30.1	30	30.1	30.1	30.1	30.1	30.1	30.1	30	30.1	30	30.1	30	30.1	30.1	30.1	30.1	30.1	30.1	30.1	30.1	30	30.1	30.1	30	30.1	30.1	30.1	30.1	30.1	30	30.1	30.1	30	30.1	30.1	30	30.1	30.1	30	30.1	30.1	30.1	30.1	30.1	30.1	30.1	30	30.1	30.1	30.1	30	30	30	30.1	30.1	30.1	30.1	30.1	30.1	30.1	30.1	30.1	30	30.1	0	0	0	0	None	None	YP2%D
90.7875225545208	87.2518322014525	94.621867527756	341.904552517076	305.402499612104	388.316591683458	213.77	2820.9	51	2	1	0.9	3.57	0.086	11.97	0.086	20.38	0.086	28.78	0.086	37.18	0.086	45.6	0.086	54	0.086	62.42	0.086	70.82	0.086	79.23	0.086	87.63	0.086	96.03	0.086	104.47	0.086	112.87	0.086	121.28	0.086	129.7	0.086	138.1	0.086	146.5	0.086	154.92	0.086	163.33	0.086	171.73	0.086	180.15	0.086	188.55	0.086	196.95	0.086	205.37	0.086	213.77	0.086	222.17	0.086	230.58	0.086	239	0.087	247.42	0.086	255.83	0.087	264.23	0.087	272.63	0.087	281.05	0.087	289.45	0.087	297.85	0.087	306.27	0.087	314.67	0.088	323.07	0.087	331.48	0.087	339.88	0.088	348.3	0.088	356.7	0.088	365.12	0.088	373.52	0.088	381.92	0.089	390.33	0.089	398.73	0.089	407.15	0.089	415.57	0.089	423.97	0.09	432.38	0.089	440.78	0.09	449.2	0.09	457.62	0.091	466.02	0.091	474.42	0.091	482.83	0.092	491.23	0.092	499.65	0.092	508.05	0.092	516.47	0.093	524.87	0.093	533.27	0.094	541.68	0.094	550.08	0.095	558.5	0.095	566.92	0.095	575.32	0.097	583.73	0.097	592.15	0.098	600.55	0.098	608.95	0.099	617.37	0.1	625.77	0.101	634.18	0.101	642.58	0.102	651	0.104	659.4	0.105	667.82	0.106	676.22	0.106	684.63	0.108	693.03	0.109	701.43	0.111	709.85	0.113	718.25	0.114	726.67	0.115	735.08	0.117	743.48	0.119	751.9	0.121	760.3	0.123	768.72	0.125	777.12	0.129	785.53	0.131	793.95	0.134	802.35	0.136	810.77	0.141	819.18	0.143	827.58	0.147	836	0.152	844.4	0.157	852.82	0.161	861.22	0.167	869.63	0.173	878.03	0.178	886.45	0.185	894.87	0.19	903.27	0.198	911.68	0.203	920.1	0.214	928.52	0.222	936.92	0.231	945.32	0.24	953.73	0.253	962.13	0.266	970.55	0.275	978.97	0.286	987.38	0.298	995.78	0.31	1004.2	0.321	1012.6	0.33	1021.02	0.342	1029.43	0.349	1037.83	0.359	1046.25	0.371	1054.65	0.381	1063.07	0.387	1071.47	0.394	1079.88	0.4	1088.3	0.406	1096.72	0.414	1105.12	0.423	1113.53	0.428	1121.93	0.435	1130.35	0.443	1138.77	0.447	1147.17	0.454	1155.58	0.46	1164	0.463	1172.4	0.468	1180.8	0.469	1189.22	0.472	1197.62	0.478	1206.03	0.483	1214.45	0.489	1222.85	0.491	1231.27	0.496	1239.67	0.498	1248.08	0.499	1256.48	0.505	1264.9	0.509	1273.3	0.509	1281.72	0.513	1290.13	0.519	1298.53	0.52	1306.95	0.526	1315.35	0.526	1323.77	0.533	1332.18	0.535	1340.58	0.535	1349	0.539	1357.4	0.541	1365.82	0.546	1374.22	0.551	1382.63	0.55	1391.03	0.554	1399.45	0.553	1407.87	0.556	1416.27	0.557	1424.68	0.559	1433.1	0.56	1441.52	0.559	1449.93	0.56	1458.35	0.56	1466.75	0.561	1475.17	0.561	1483.57	0.562	1491.98	0.561	1500.38	0.562	1508.78	0.563	1517.2	0.562	1525.6	0.565	1534.02	0.564	1542.42	0.564	1550.83	0.566	1559.23	0.568	1567.65	0.566	1576.05	0.569	1584.45	0.569	1592.87	0.572	1601.28	0.574	1609.7	0.573	1618.12	0.574	1626.53	0.577	1634.95	0.579	1643.35	0.579	1651.75	0.576	1660.17	0.58	1668.58	0.579	1676.98	0.583	1685.4	0.583	1693.8	0.585	1702.22	0.583	1710.63	0.587	1719.05	0.59	1727.45	0.588	1735.87	0.59	1744.27	0.59	1752.67	0.591	1761.08	0.595	1769.48	0.594	1777.9	0.599	1786.32	0.598	1794.72	0.6	1803.13	0.601	1811.53	0.603	1819.95	0.604	1828.38	0.605	1836.78	0.605	1845.2	0.608	1853.62	0.609	1862.03	0.61	1870.43	0.612	1878.85	0.613	1887.25	0.615	1895.67	0.617	1904.07	0.617	1912.48	0.618	1920.88	0.619	1929.3	0.624	1937.72	0.623	1946.12	0.626	1954.53	0.628	1962.95	0.628	1971.35	0.629	1979.77	0.633	1988.18	0.633	1996.58	0.637	2005	0.637	2013.4	0.637	2021.82	0.64	2030.23	0.641	2038.63	0.641	2047.05	0.644	2055.47	0.647	2063.88	0.648	2072.28	0.651	2080.7	0.652	2089.1	0.653	2097.52	0.653	2105.93	0.657	2114.33	0.656	2122.75	0.66	2131.17	0.661	2139.57	0.66	2147.97	0.663	2156.38	0.666	2164.78	0.668	2173.2	0.666	2181.6	0.671	2190.02	0.671	2198.42	0.675	2206.83	0.675	2215.23	0.678	2223.65	0.678	2232.07	0.678	2240.47	0.682	2248.88	0.684	2257.3	0.684	2265.72	0.685	2274.13	0.689	2282.53	0.688	2290.95	0.692	2299.37	0.692	2307.77	0.695	2316.18	0.699	2324.58	0.698	2333	0.698	2341.4	0.698	2349.82	0.702	2358.23	0.703	2366.63	0.704	2375.05	0.703	2383.45	0.709	2391.87	0.714	2400.28	0.712	2408.68	0.712	2417.1	0.716	2425.5	0.719	2433.92	0.718	2442.33	0.718	2450.75	0.72	2459.15	0.722	2467.57	0.725	2475.97	0.727	2484.38	0.727	2492.8	0.729	2501.23	0.731	2509.63	0.732	2518.03	0.735	2526.45	0.733	2534.87	0.738	2543.27	0.737	2551.68	0.739	2560.08	0.74	2568.5	0.742	2576.9	0.742	2585.32	0.746	2593.73	0.747	2602.13	0.747	2610.53	0.751	2618.95	0.751	2627.37	0.752	2635.77	0.756	2644.18	0.756	2652.58	0.757	2661	0.758	2669.4	0.762	2677.82	0.761	2686.23	0.763	2694.63	0.766	2703.07	0.769	2711.5	0.768	2719.92	0.769	2728.32	0.77	2736.73	0.772	2745.15	0.773	2753.57	0.776	2761.98	0.776	2770.4	0.776	2778.82	0.78	2787.23	0.78	2795.65	0.778	2804.07	0.782	2812.48	0.782	2820.9	0.783	2829.32	0.785	2837.72	0.787	2846.13	0.788	2854.55	0.789	2862.95	0.792	2871.37	0.793	2879.78	0.794	2888.18	0.796	2896.6	0.797	2905.02	0.796	2913.42	0.795	2921.83	0.798	2930.25	0.799	2938.65	0.797	2947.07	0.8	2955.48	0.801	2963.92	0.801	2972.33	0.802	2980.73	0.806	2989.17	0.805	2997.58	0.807	3006	0.809	3014.4	0.809	3022.83	0.811	3031.23	0.813	264.23	0.0869565445220451	-10.0298802596567	272.63	0.0870199000339071	-9.93735653212625	281.05	0.0870876178804974	-9.84461251000643	289.45	0.0871596548698284	-9.75208878247597	297.85	0.08723646313768	-9.65956505494551	306.27	0.0873185600278539	-9.56682103282569	314.67	0.0874058931770803	-9.47429730529523	323.07	0.0874990107265559	-9.38177357776477	331.48	0.0875984178304911	-9.28913970293963	339.88	0.0877042870059306	-9.19661597540917	348.3	0.0878174457883373	-9.10387195328935	356.7	0.0879378220024578	-9.01134822575889	365.12	0.0880664867036238	-8.91860420363907	373.52	0.088203357826553	-8.82608047610861	381.92	0.0883492944345197	-8.73355674857815	390.33	0.0885050882203074	-8.64092287375301	398.73	0.0886710095577875	-8.54839914622255	407.15	0.0888483553852826	-8.45565512410273	415.57	0.0890374763644009	-8.36291110198292	423.97	0.0892386597546146	-8.27038737445245	432.38	0.0894534319247759	-8.17775349962732	440.78	0.0896821656033787	-8.08522977209686	449.2	0.089926648706781	-7.99248574997704	457.62	0.0901873646455003	-7.89974172785722	466.02	0.090464709425962	-7.80721800032676	474.42	0.090760423785804	-7.7146942727963	482.83	0.0910761119484484	-7.62206039797116	491.23	0.0914123217780496	-7.5295366704407	499.65	0.0917716812874903	-7.43679264832088	508.05	0.0921539612690759	-7.34426892079042	516.47	0.0925625630842417	-7.2515248986706	524.87	0.0929972261174268	-7.15900117114014	533.27	0.0934606785047092	-7.06647744360968	541.68	0.0939554344330062	-6.97384356878454	550.08	0.0944823525314027	-6.88131984125408	558.5	0.0950455515002723	-6.78857581913426	566.92	0.0956461449392917	-6.69583179701445	575.32	0.096285045101322	-6.60330806948398	583.73	0.0969670992916304	-6.51067419465885	592.15	0.097695276880297	-6.41793017253903	600.55	0.0984698986945903	-6.32540644500857	608.95	0.0992958266011909	-6.23288271747811	617.37	0.100178623655939	-6.14013869535829	625.77	0.101117726790731	-6.04761496782783	634.18	0.102120260936569	-5.95498109300269	642.58	0.103187965951283	-5.86245736547223	651	0.104329187642423	-5.76971334335241	659.4	0.105543198112754	-5.67718961582195	667.82	0.106840799100778	-5.58444559370213	676.22	0.108221162966978	-5.49192186617167	684.63	0.109694762466625	-5.39928799134653	928.52	0.300644618669224	-2.2199780912912	936.92	0.304331193109635	-2.19540983111988	945.32	0.308081085378319	-2.17084157094855	953.73	0.311899962625131	-2.14624406284845	962.13	0.315779850383169	-2.12167580267713	970.55	0.31973585309112	-2.09704904664825	978.97	0.323759964283776	-2.07242229061938	987.38	0.327848453477979	-2.04782478251928	995.78	0.33200226051294	-2.02325652234795	1004.2	0.336237556197607	-1.99862976631907	1012.6	0.340535448147698	-1.97406150614775	1021.02	0.344917655379806	-1.94943475011887	1029.43	0.349369969457988	-1.92483724201877	1037.83	0.353893413855501	-1.90026898184745	1046.25	0.35850559838294	-1.87564222581857	1054.65	0.363185949467891	-1.85107396564725	1063.07	0.367958118850334	-1.82644720961837	1071.47	0.372800819313381	-1.80187894944705	1079.88	0.377732608625276	-1.77728144134695	1088.3	0.382755220433033	-1.75265468531807	1096.72	0.387864303991378	-1.72802792928919	1105.12	0.393048898110096	-1.70345966911787	1113.53	0.39832887073205	-1.67886216101777	1121.93	0.403693196374043	-1.65429390084644	1130.35	0.40916275840508	-1.62966714481757	1138.77	0.414726487101167	-1.60504038878869	1147.17	0.420372445861963	-1.58047212861737	1155.58	0.42612227063109	-1.55587462051727	1164	0.431977982615441	-1.53124786448839	1172.4	0.437920240080654	-1.50667960431707	1180.8	0.44396455728827	-1.48211134414574	1189.22	0.450127450838863	-1.45748458811686	1197.62	0.45638142991198	-1.43291632794554	1206.03	0.462750460452888	-1.40831881984544	1214.45	0.469236781334758	-1.38369206381656	1222.85	0.475818967887831	-1.35912380364524	1231.27	0.482530282609306	-1.33449704761636	1239.67	0.489340788336305	-1.30992878744504	1248.08	0.496276583686299	-1.28533127934494	1256.48	0.503323185535879	-1.26076301917361	1264.9	0.510508026370781	-1.23613626314474	1273.3	0.517799056770101	-1.21156800297341	1281.72	0.52523312131068	-1.18694124694454	1290.13	0.532786116515841	-1.16234373884443	1298.53	0.540459778626215	-1.13777547867311	1306.95	0.548283981278894	-1.11314872264423	1315.35	0.556223823051589	-1.08858046247291	1323.77	0.564319427231995	-1.06395370644403	1332.18	0.57254454543264	-1.03935619834393	1340.58	0.58090106839806	-1.01478793817261	1349	0.589421528148929	-0.990161182143731	B5	20210521_133-3bc_yp2-05-01D_plate1.xlsx	0.086	0.813	0.813						0.090760423785804	0.414726487101167	474.42	1138.77	0	0	0	0	0	0	0	0	0	0	0	0	0	0	0	0	0	0	0	0	0	0	0	0	0	0	0	0	0	0	0	0	0	0	0	0	0	0	0	0	0	0	0	0	0	0	0	0	0	0	0	0	0	0	0	90.8005852245346	90.7875225545208	91.0209310593232	91.3541513387542	91.8193592364907	92.5902908903618	93.6832544740678	94.9781347502853	94.3114037653963	95.9787869552748	97.938927039134	97.9603776146122	97.9698854916543	98.2487464141492	98.6937980767226	99.4386318954023	98.8806304818336	98.6541487726634	98.5594270354256	98.530676241851	98.6024049720574	98.044242043587	98.3844400776365	98.0220431324235	97.877625248965	97.2127119282876	96.8195218263212	96.505760061384	96.022594395132	95.5008525363632	95.1633763825805	94.9714939790163	94.5987929616961	94.2349443486142	93.6434492595914	93.3404743051685	92.9955306142621	92.8304335318443	92.8569853310298	92.7411145807643	92.9390174412925	93.1848116916632	93.7923063956238	94.5152084592201	95.3141861578962	96.2571785441359	97.569751449172	99.1027634906351	100.782343719283	102.720299770466	104.877171901305	107.323813967836	109.986555705789	112.912572999589	116.010152841658	119.391023068	123.062379221517	127.057395358859	131.403277250642	136.061518269101	141.164265281929	146.682324889205	152.539976836429	158.677625686437	165.176623686114	172.150304436609	179.555129621117	187.402900128137	195.912833098896	204.792567065844	214.118325608572	224.151797627371	234.754421982571	245.730100165808	257.454028506425	269.633759736592	282.710448274189	296.198673089806	310.454598270141	325.913709662662	341.904552517076	358.857414985604	376.345087031044	394.327853404256	413.467953858957	432.885111961556	453.916622969875	475.601981920124	498.182470685279	521.348279971956	545.431497228779	571.394147505933	598.011414778121	626.792795352964	656.661519310717	687.215037826395	718.440100676933	752.74176439473	788.952747932111	827.600374105618	870.099552376339	912.847826893086	957.594933926811	1006.3614556451	1055.99264163168	1104.92817463897	1160.82769423623	1215.17802562464	1271.92543145875	1330.61116734162	1389.55715234243	1459.94809083372	1536.57495489042	1609.74951043747	1681.75358706751	1753.89360546388	1843.76003391585	1924.79382362678	2019.51919005665	2115.33400660392	2209.01004329447	2297.39963246553	2414.70990838622	2516.62003642034	2593.00584056943	2695.13787566302	2771.58821552044	2867.71374938649	2931.99926622549	2971.55566357939	3036.37377356026	3052.37359301635	3079.00186200348	3069.44688244189	3030.75039336783	3000.46404307615	2950.07523325305	2915.360369734	2875.0083237712	2822.71044873081	2766.26485764124	2712.10765958634	2666.2015266626	2622.54935641054	2581.19601171487	2537.11365191907	2505.81567375222	2476.43136191506	2458.60475209472	2423.94236207755	2401.47022606956	2381.40620348803	2350.90627703815	2336.28797493974	2328.38275926426	2306.32989309053	2287.35755871438	2271.26518511158	2254.66589534731	2248.77766155997	2230.20659544341	2210.79705507127	2205.34854537811	2195.20336251976	2173.48132227336	2151.42512040669	2129.13226041323	2123.9476505192	2111.99348029172	2113.15656899158	2097.45034683737	2094.77551702844	2082.0812953713	2082.34358902258	2082.62620562755	2072.94740169708	2069.50797434578	2063.20138649467	2072.61774951236	2072.73198022922	2070.0788761621	2067.54545864273	2059.32042521428	2054.37723110275	2052.89654301389	2057.61321674814	2053.41067974032	2049.61674847537	2052.23542064888	2061.14391906604	2058.53264726801	2065.37267281232	2066.61940627819	2071.45783644267	2073.76648183592	2067.80014009541	2068.67710245286	2078.97257330445	2095.76223961139	2107.11851883189	2110.04462985117	2122.48440140526	2138.46055114311	2139.17871295448	2134.32780159557	2143.01700807766	2149.29916137239	2152.89363476449	2144.83566402081	2149.8778335052	2164.72763012768	2173.95045098886	2183.64610862442	2193.96671211727	2198.87114366845	2204.52085624249	2210.64608229864	2210.91239745567	2214.82716196216	2216.03140428675	2233.87673695765	2232.91776042078	2248.68348052481	2255.26404632919	2265.44735438338	2282.66890595397	2300.65009250262	2305.59797396903	2310.97209962166	2333.74790056925	2336.60069295461	2350.31162744419	2357.47943863419	2361.34040329034	2365.72638513228	2377.37212649867	2396.52147835035	2398.38623913072	2407.81302737727	2421.00798182536	2431.01373757321	2427.10648123238	2441.90132753578	2449.85789345866	2465.29730749649	2473.5554354785	2474.28336576339	2478.57594709708	2494.30180793895	2521.69947784341	2530.43818275616	2547.11890207137	2579.56864991468	2612.36363547145	2633.61847612078	2641.7777687282	2661.53152904797	2685.16634217962	2700.07579125266	2709.83922059653	2723.07163970629	2744.73844048254	2766.30508678835	2783.07731287841	2794.87890254786	2814.91632106208	2852.34653540801	2879.44994943115	2905.43485762903	2949.67556504948	2977.42653935608	3024.17126415641	3059.3002876669	3108.73289342835	3140.10807459599	3186.90080105897	3226.23109255494	3269.64762590288	3305.27859899258	3338.20342719527	3374.86614054812	0	0	0	0	0	0	0	0	0	0	0	0	0	0	0	0	0	0	0	0	0	0	0	0	0	0	0	0	0	0	0	0	0	0	0	0	0	0	0	0	0	0	0	0	0	0	0	0	0	0	0	0	0	0	0	0	0	0	0	0	0	0	0	0	0	0	0	0	0	0	0	0	0	0	0	0	0	0	0	0	0	0	0	0	0	0	0	0	0	0	0	0	0	0	0	0	0	0	0	0	0	0	0	0	0	0	0	0	0	0	0	0	0	0	0	0	0	0	0	0	0	0	0	0	0	0	0	0	0	0	0	0	0	0	0	0	0	0	0	0	0	0	0	0	0	0	0	0	0	0	0	0	0	0	0	0	0	0	0	0	341.904552517076	358.857414985613	376.345087031058	394.327853404265	413.467953858947	432.885111961556	453.916622969898	475.601981920134	498.182470685279	521.348279971971	545.431497228779	571.394147505924	598.011414778133	626.79279535296	656.661519310714	687.215037826445	718.440100676998	752.741764394817	788.952747932203	827.600374105702	870.099552376415	912.847826893223	957.594933926894	1006.3614556452	1055.99264163176	1104.92817463905	1160.82769423635	1215.17802562476	1271.92543145888	1330.61116734162	1389.55715234259	1459.94809083381	1536.57495489063	1609.74951043767	1681.7535870677	1753.89360546407	1843.76003391616	1924.79382362707	2019.51919005724	2115.33400660442	2209.01004329487	2297.39963246591	2414.70990838682	2516.62003642111	2593.00584057018	2695.13787566292	2771.58821552031	2867.71374938654	2931.99926622594	2971.55566358049	3036.37377356153	3052.37359301768	3079.00186200425	3069.44688244315	3030.75039336916	3000.46404307677	2950.07523325402	2915.36036973522	2875.00832377243	2822.71044873187	2766.26485764258	2712.10765958755	2666.20152666365	2622.54935641183	2581.19601171578	2537.11365191977	2505.81567375291	2476.43136191533	2458.60475209498	2423.9423620778	2401.47022606981	2381.40620348835	2350.90627703824	2336.28797493947	2328.38275926449	2306.32989309082	2287.35755871467	2271.26518511178	2254.66589534758	2248.77766156024	2230.20659544367	2210.79705507152	2205.34854537836	2195.20336252001	2173.48132227353	2151.42512040692	2129.13226041345	2123.94765051953	2111.99348029205	2113.15656899201	2097.4503468379	2094.77551702895	2082.08129537201	2082.34358902348	2082.62620562805	2072.94740169728	2069.50797434617	2063.20138649496	2072.61774951275	2072.73198022951	2070.07887616192	2067.54545864246	2059.32042521392	2054.37723110249	2052.89654301363	2057.61321674797	2053.41067974023	2049.61674847511	2052.23542064863	2061.14391906579	2058.53264726776	2065.37267281191	2066.61940627779	2071.45783644227	2073.7664818356	2067.80014009501	2068.67710245247	2078.97257330414	2095.76223961132	2107.11851883182	2110.04462985103	2122.48440140512	2138.46055114313	2139.17871295465	2134.32780159574	2143.0170080776	2149.29916137225	2152.89363476458	2144.83566402075	2149.87783350514	2164.72763012763	2173.95045098881	2183.64610862437	2193.96671211708	2198.87114366833	2204.52085624244	2210.64608229846	2210.91239745549	2214.82716196212	2216.03140428664	2233.87673695725	2232.91776042038	2248.68348052434	2255.26404632871	2265.44735438283	2282.66890595363	2300.65009250333	2305.59797397015	2310.97209962319	2333.74790057086	2336.60069295621	2350.31162744579	2357.47943863578	2361.34040329192	2365.72638513391	2377.37212650037	2396.52147835205	2398.38623913234	2407.81302737866	2421.00798182697	2431.01373757484	2427.10648123404	2441.90132753766	2449.85789346061	2465.29730749874	2473.55543548074	2474.28336576569	2478.5759470993	2494.30180794116	2521.69947784576	2530.43818275865	2547.11890207372	2579.56864991721	2612.36363547379	2633.61847612329	2641.77776873069	2661.53152905048	2685.16634218199	2700.07579125527	2709.8392205989	2723.0716397085	2744.73844048524	2766.30508679121	2783.07731288129	2794.87890255073	2814.91632106519	2852.34653541077	2879.44994943409	2905.43485763199	2949.67556505249	2977.42653935911	3024.1712641595	3059.30028767026	3108.73289343178	3140.10807459919	3186.90080106242	3226.23109255844	3269.64762590516	3305.27859899442	3338.20342719641	3374.86614054926	0	0	0	0	0	0	0	0	0	0	0	0	0	0	0	0	0	0	0	0	0	0	0	0	0	255.83	1138.77	0.447	-4.3993	3031.23	1	1138.77	2820.9	51	0.9	2	30	30.1	30	30.1	30	30.1	30.1	30.1	30	30.1	30.1	30.1	30.1	30.1	30	30.1	30.1	30.1	30	30.1	30.1	30.1	30.1	30.1	30	30	30.1	30.1	30	30.1	30.1	30.1	30	30	30.1	30.1	30.1	30	30.1	30	30	30.1	30.1	30.1	30.1	30.1	30.1	30.1	30	30	30.1	30.1	30	30	30.1	30.1	30	30.1	30.1	30.1	30.1	30.1	30.1	30.1	30.1	30.1	30.1	30.1	30.1	30.1	30.1	30	30.1	30.1	30	30.1	30	30.1	30.1	30.1	30.1	30.1	30.1	30.1	30	30.1	30	30.1	30.1	30.1	30.1	30.1	30.1	30.1	30.1	30.1	30.1	30	30.1	30	30.1	30.1	30.1	30.1	30.1	30.1	30	30.1	30.1	30.1	30.1	30.1	30.1	30.1	30.1	30.1	30.1	30.1	30.1	30	30.1	30	30	30.1	30.1	30.1	30.1	30.1	30.1	30.1	30	30	30.1	30	30.1	30	30	30	30.1	30.1	30.1	30.1	30.1	30	30.1	30.1	30.1	30.1	30	30.1	30	30	30.1	30.1	30.1	30	30.1	30.1	30	30	30	30	30.1	30.1	30.1	30.1	30.1	30.1	30	30.1	30	30.1	30.1	30	30.1	30	30.1	30.1	30	30	30.1	30.1	30.1	30	30.1	30	30.1	30.1	30.1	30.1	30.1	30.1	30.1	30.1	30.1	30	30	30.1	30.1	30.1	30	30.1	30	30	30	30.1	30.1	30	30.1	30.1	30.1	30	30.1	30.1	30.1	30.1	30.1	30.1	30	30.1	30.1	30	30.1	30.1	30	30	30.1	30.1	30	30.1	30.1	30.1	30.1	30.1	30	30.1	30	30.1	30.1	30	30.1	30.1	30.1	30	30.1	30.1	30.1	30.1	30	30	30	30	30.1	30	30.1	30.1	30	30.1	30	30	30.1	30.1	30	30.1	30	30.1	30	30	30.1	30.1	30	30.1	30.1	30.1	30.1	30.1	30.1	30.1	30	30.1	30	30	30.1	30	30	30.1	30.1	30.1	30	30	30.1	30.1	30.1	30	30.1	30	30.1	30	30.1	30.1	30.1	30.1	30.1	30.1	30	30.1	30	30.1	30	30.1	30.1	30.1	30.1	30.1	30.1	30.1	30.1	30	30.1	30.1	30	30.1	30.1	30.1	30.1	30.1	30	30.1	30.1	30	30.1	30.1	30	30.1	30.1	30	30.1	30.1	30.1	30.1	30.1	30.1	30.1	30	30.1	30.1	30.1	30	30	30	30.1	30.1	30.1	30.1	30.1	30.1	30.1	30.1	30.1	30	30.1	0	0	0	0	WT-Ade	yLIC133	YP2%D	LIC133
92.9388527618079	92.1021728411301	93.7908732732668	371.623988878413	332.278757097812	421.53849409532	213.77	2820.9	51	2	1	0.9	3.57	0.09	11.97	0.09	20.38	0.09	28.78	0.09	37.18	0.09	45.6	0.09	54	0.09	62.42	0.09	70.82	0.09	79.23	0.09	87.63	0.09	96.03	0.09	104.47	0.09	112.87	0.09	121.28	0.09	129.7	0.09	138.1	0.09	146.5	0.09	154.92	0.09	163.33	0.09	171.73	0.09	180.15	0.09	188.55	0.09	196.95	0.09	205.37	0.09	213.77	0.09	222.17	0.09	230.58	0.09	239	0.091	247.42	0.09	255.83	0.09	264.23	0.091	272.63	0.091	281.05	0.091	289.45	0.091	297.85	0.091	306.27	0.091	314.67	0.092	323.07	0.091	331.48	0.092	339.88	0.091	348.3	0.092	356.7	0.092	365.12	0.092	373.52	0.092	381.92	0.093	390.33	0.093	398.73	0.093	407.15	0.093	415.57	0.093	423.97	0.094	432.38	0.094	440.78	0.094	449.2	0.094	457.62	0.095	466.02	0.095	474.42	0.095	482.83	0.095	491.23	0.095	499.65	0.096	508.05	0.096	516.47	0.097	524.87	0.097	533.27	0.098	541.68	0.098	550.08	0.098	558.5	0.099	566.92	0.1	575.32	0.1	583.73	0.101	592.15	0.102	600.55	0.103	608.95	0.103	617.37	0.104	625.77	0.104	634.18	0.105	642.58	0.106	651	0.106	659.4	0.107	667.82	0.11	676.22	0.111	684.63	0.112	693.03	0.114	701.43	0.114	709.85	0.116	718.25	0.117	726.67	0.118	735.08	0.121	743.48	0.122	751.9	0.126	760.3	0.128	768.72	0.129	777.12	0.132	785.53	0.134	793.95	0.138	802.35	0.141	810.77	0.142	819.18	0.148	827.58	0.151	836	0.155	844.4	0.159	852.82	0.163	861.22	0.169	869.63	0.175	878.03	0.179	886.45	0.187	894.87	0.192	903.27	0.2	911.68	0.206	920.1	0.215	928.52	0.226	936.92	0.235	945.32	0.243	953.73	0.253	962.13	0.264	970.55	0.275	978.97	0.289	987.38	0.298	995.78	0.31	1004.2	0.323	1012.6	0.332	1021.02	0.345	1029.43	0.353	1037.83	0.363	1046.25	0.372	1054.65	0.383	1063.07	0.39	1071.47	0.396	1079.88	0.404	1088.3	0.413	1096.72	0.419	1105.12	0.425	1113.53	0.433	1121.93	0.442	1130.35	0.448	1138.77	0.454	1147.17	0.459	1155.58	0.465	1164	0.467	1172.4	0.473	1180.8	0.478	1189.22	0.482	1197.62	0.482	1206.03	0.49	1214.45	0.491	1222.85	0.496	1231.27	0.501	1239.67	0.503	1248.08	0.504	1256.48	0.511	1264.9	0.513	1273.3	0.514	1281.72	0.519	1290.13	0.524	1298.53	0.523	1306.95	0.53	1315.35	0.532	1323.77	0.536	1332.18	0.539	1340.58	0.54	1349	0.543	1357.4	0.548	1365.82	0.551	1374.22	0.553	1382.63	0.553	1391.03	0.556	1399.45	0.559	1407.87	0.561	1416.27	0.563	1424.68	0.563	1433.1	0.563	1441.52	0.561	1449.93	0.563	1458.35	0.564	1466.75	0.565	1475.17	0.566	1483.57	0.565	1491.98	0.563	1500.38	0.565	1508.78	0.566	1517.2	0.565	1525.6	0.566	1534.02	0.569	1542.42	0.57	1550.83	0.568	1559.23	0.572	1567.65	0.571	1576.05	0.574	1584.45	0.575	1592.87	0.574	1601.28	0.576	1609.7	0.578	1618.12	0.577	1626.53	0.581	1634.95	0.581	1643.35	0.581	1651.75	0.583	1660.17	0.584	1668.58	0.583	1676.98	0.588	1685.4	0.587	1693.8	0.588	1702.22	0.592	1710.63	0.591	1719.05	0.594	1727.45	0.593	1735.87	0.596	1744.27	0.597	1752.67	0.597	1761.08	0.599	1769.48	0.601	1777.9	0.603	1786.32	0.604	1794.72	0.605	1803.13	0.607	1811.53	0.608	1819.95	0.608	1828.38	0.609	1836.78	0.612	1845.2	0.613	1853.62	0.614	1862.03	0.616	1870.43	0.618	1878.85	0.617	1887.25	0.619	1895.67	0.622	1904.07	0.624	1912.48	0.623	1920.88	0.627	1929.3	0.627	1937.72	0.628	1946.12	0.63	1954.53	0.632	1962.95	0.633	1971.35	0.635	1979.77	0.636	1988.18	0.638	1996.58	0.64	2005	0.641	2013.4	0.642	2021.82	0.642	2030.23	0.647	2038.63	0.647	2047.05	0.647	2055.47	0.651	2063.88	0.651	2072.28	0.654	2080.7	0.653	2089.1	0.656	2097.52	0.656	2105.93	0.658	2114.33	0.662	2122.75	0.664	2131.17	0.664	2139.57	0.666	2147.97	0.665	2156.38	0.669	2164.78	0.671	2173.2	0.672	2181.6	0.675	2190.02	0.675	2198.42	0.677	2206.83	0.678	2215.23	0.68	2223.65	0.684	2232.07	0.683	2240.47	0.684	2248.88	0.685	2257.3	0.686	2265.72	0.687	2274.13	0.69	2282.53	0.692	2290.95	0.692	2299.37	0.697	2307.77	0.699	2316.18	0.7	2324.58	0.698	2333	0.701	2341.4	0.703	2349.82	0.704	2358.23	0.703	2366.63	0.707	2375.05	0.709	2383.45	0.711	2391.87	0.715	2400.28	0.715	2408.68	0.717	2417.1	0.717	2425.5	0.722	2433.92	0.723	2442.33	0.722	2450.75	0.725	2459.15	0.727	2467.57	0.726	2475.97	0.729	2484.38	0.731	2492.8	0.731	2501.23	0.733	2509.63	0.736	2518.03	0.738	2526.45	0.739	2534.87	0.74	2543.27	0.74	2551.68	0.742	2560.08	0.746	2568.5	0.746	2576.9	0.747	2585.32	0.749	2593.73	0.75	2602.13	0.748	2610.53	0.752	2618.95	0.754	2627.37	0.754	2635.77	0.757	2644.18	0.756	2652.58	0.762	2661	0.761	2669.4	0.762	2677.82	0.763	2686.23	0.766	2694.63	0.765	2703.07	0.771	2711.5	0.771	2719.92	0.774	2728.32	0.772	2736.73	0.775	2745.15	0.776	2753.57	0.779	2761.98	0.78	2770.4	0.78	2778.82	0.781	2787.23	0.784	2795.65	0.782	2804.07	0.787	2812.48	0.783	2820.9	0.788	2829.32	0.787	2837.72	0.79	2846.13	0.792	2854.55	0.79	2862.95	0.794	2871.37	0.796	2879.78	0.796	2888.18	0.798	2896.6	0.798	2905.02	0.798	2913.42	0.802	2921.83	0.802	2930.25	0.801	2938.65	0.807	2947.07	0.806	2955.48	0.807	2963.92	0.806	2972.33	0.811	2980.73	0.811	2989.17	0.812	2997.58	0.811	3006	0.812	3014.4	0.816	3022.83	0.815	3031.23	0.821	583.73	0.100188413798852	-6.61692672930713	592.15	0.100848733744448	-6.52632952749338	600.55	0.101550126630824	-6.43594752093334	608.95	0.1022968660058	-6.3455655143733	617.37	0.10309383656984	-6.25496831255955	625.77	0.103940379958387	-6.16458630599952	634.18	0.104842761059749	-6.07409670181262	642.58	0.105802376003458	-5.98371469525259	651	0.106826541714519	-5.89311749343884	659.4	0.107914412146119	-5.8027354868788	667.82	0.109075460753611	-5.71213828506505	676.22	0.110308728413423	-5.62175627850501	684.63	0.111623341986917	-5.53126667431812	693.03	0.113021335393942	-5.44088466775808	701.43	0.114509711941893	-5.35050266119804	709.85	0.116098207656296	-5.25990545938429	718.25	0.117785510306402	-5.16952345282426	726.67	0.119586313357408	-5.07892625101051	735.08	0.121501478518788	-4.98843664682361	743.48	0.123538113711787	-4.89805464026357	751.9	0.125711747984871	-4.80745743844982	760.3	0.128020585733745	-4.71707543188979	768.72	0.130484732911008	-4.62647823007604	777.12	0.133102153924328	-4.536096223516	785.53	0.135892219133843	-4.44560661932911	793.95	0.138866533707241	-4.35500941751535	802.35	0.142025855332373	-4.26462741095532	810.77	0.14539769619405	-4.17403020914157	819.18	0.14898366976534	-4.08354060495467	827.58	0.152797084985984	-3.99315859839464	836	0.156867018594903	-3.90256139658089	844.4	0.161190108485432	-3.81217939002085	852.82	0.165804001235583	-3.7215821882071	861.22	0.170704885382798	-3.63120018164706	869.63	0.175929030174721	-3.54071057746017	878.03	0.181484518208393	-3.45032857090013	886.45	0.187413709275705	-3.35973136908638	894.87	0.193727176364808	-3.26913416727263	903.27	0.200433351052101	-3.17875216071259	911.68	0.207581862731623	-3.0882625565257	920.1	0.215202445359583	-2.99766535471195	928.52	0.223316924565131	-2.9070681528982	936.92	0.231936137159544	-2.81668614633816	945.32	0.241112599525432	-2.72630413977812	953.73	0.250894338215231	-2.63581453559123	962.13	0.261296487160971	-2.54543252903119	970.55	0.272398361242256	-2.45483532721744	978.97	0.284219757423262	-2.36423812540369	987.38	0.29679188523707	-2.2737485212168	995.78	0.3101614047296	-2.18336651465676	1004.2	0.324430256551238	-2.09276931284301	945.32	0.321059136233946	-2.113665959121	953.73	0.324712151852867	-2.09103555782376	962.13	0.328418474199993	-2.06843206544602	970.55	0.332192357309521	-2.04577475522928	978.97	0.33602597653544	-2.02311744501254	987.38	0.339915616000007	-2.0004870437153	995.78	0.34386201513258	-1.97788355133756	1004.2	0.347880351271482	-1.95522624112082	1012.6	0.351952520953609	-1.93262274874307	1021.02	0.356098920252751	-1.90996543852634	1029.43	0.360305910409925	-1.88733503722909	1037.83	0.364574291183582	-1.86473154485135	1046.25	0.368920478211602	-1.84207423463461	1054.65	0.373324890992559	-1.81947074225687	1063.07	0.377809589689729	-1.79681343204013	1071.47	0.382354369777011	-1.77420993966239	1079.88	0.386976455258945	-1.75157953836514	1088.3	0.391677242109419	-1.72892222814841	1096.72	0.396452436868743	-1.70626491793167	1105.12	0.40129160478626	-1.68366142555392	1113.53	0.406213085550266	-1.66103102425668	1121.93	0.411206383154061	-1.63842753187894	1130.35	0.416290701171469	-1.6157702216622	1138.77	0.421455497943527	-1.59311291144546	1147.17	0.426689487361663	-1.57050941906772	1155.58	0.432012505425806	-1.54787901777048	1164	0.437426159807267	-1.52522170755374	1172.4	0.442912340773632	-1.50261821517599	1180.8	0.448485153620602	-1.48001472279825	1189.22	0.454159550585037	-1.45735741258151	1197.62	0.459909967295879	-1.43475392020377	1206.03	0.465758196931596	-1.41212351890653	1214.45	0.471706005789216	-1.38946620868979	1222.85	0.477733497285163	-1.36686271631204	1231.27	0.483870861016363	-1.34420540609531	1239.67	0.490090446847529	-1.32160191371756	1248.08	0.496415826034592	-1.29897151242032	1256.48	0.502833508486764	-1.27636802004258	1264.9	0.509368175776928	-1.25371070982584	1273.3	0.515990387832356	-1.23110721744809	1281.72	0.522733312997263	-1.20844990723135	1290.13	0.529574771755275	-1.18581950593411	1298.53	0.536516064683349	-1.16321601355637	1306.95	0.543583887092229	-1.14055870333963	1315.35	0.550746396931429	-1.11795521096189	1323.77	0.558039468707809	-1.09529790074515	1332.18	0.565439113306714	-1.07266749944791	1340.58	0.572946737417505	-1.05006400707016	1349	0.580591214387075	-1.02740669685343	1357.4	0.5883381042129	-1.00480320447568	1365.82	0.596226208356817	-0.982145894258943	C5	20210521_133-3bc_yp2-05-01D_plate1.xlsx	0.09	0.821	0.821						0.138866533707241	0.432012505425806	793.95	1155.58	0	0	0	0	0	0	0	0	0	0	0	0	0	0	0	0	0	0	0	0	0	0	0	0	0	0	0	0	0	0	0	0	0	0	0	0	0	0	0	0	0	0	0	0	0	0	0	0	0	0	0	0	0	0	0	0	0	0	0	0	0	0	0	0	0	0	0	0	0	0	0	0	0	0	0	0	0	0	0	0	0	0	0	0	0	0	0	0	0	0	0	0	93.1678598600711	92.9681707219847	92.9388527618079	93.0406643728356	93.1601456030877	93.4711065998442	94.0544246841354	94.7978475922025	95.7806424176448	96.9828564400396	98.4276412019918	100.179717562104	102.111915178174	104.1101107071	106.377693850967	108.877581991147	111.510569013507	114.518746020511	117.75479060791	121.326857476192	125.22097335948	129.42031299622	133.967811818463	138.719787938981	143.846004832464	149.541302530254	155.475007650066	161.942669400743	168.73353214221	175.91564702449	183.719731658407	192.004539487339	200.663806236257	209.914437605849	219.856937096161	230.312687675798	241.211231588509	252.998204759628	265.242102272758	278.174640978499	291.80915856677	306.138416785465	321.524723852249	337.680487639982	354.255218920898	371.623988878402	390.045648034915	409.771077470327	430.275385015044	451.535637998843	473.339792532863	496.272657747604	520.393511502771	545.498294914856	572.933264927259	600.688588999322	630.152232499696	660.783756200165	692.806337644384	726.276279645861	763.250659614863	802.463918568658	843.534995071879	887.068982666143	933.519701988123	981.392796623823	1030.49860599145	1082.3278880188	1133.21595341511	1188.01330966891	1242.94334182104	1298.73641380918	1363.70571158481	1428.02184567707	1492.1615396083	1563.12921666629	1638.90686426391	1711.59767297311	1796.34653648666	1878.58835169387	1959.45568102896	2054.00427122962	2145.23545628122	2233.34065522871	2327.47884550165	2417.99756826555	2510.4247812079	2580.97599069449	2681.38938703292	2744.63326820579	2807.51932993893	2863.40479521375	2903.19850212754	2939.01681438647	2956.99336973076	2949.4537423529	2929.46510421083	2897.05094477399	2873.12767228965	2844.15444647164	2803.2560927085	2745.10316364913	2683.61118656448	2630.66632052632	2580.29927953188	2543.35183141688	2513.67791967009	2480.60187528331	2439.9348063978	2397.38815594624	2375.70428650916	2356.20782911559	2339.29498146399	2324.59685987562	2316.39874353409	2306.51100999852	2290.91393877451	2273.7293842305	2271.22525361036	2255.47298575628	2246.40361868025	2232.43405413794	2221.1326253706	2223.74729986148	2210.22243043275	2199.81769520545	2203.2259981787	2187.43223525557	2181.87625734138	2175.61103925144	2175.93427211418	2171.92949720612	2181.47561300894	2176.27291634157	2170.45597682195	2164.56810561078	2155.1653082854	2152.26545076734	2152.43831038253	2152.0980898227	2144.94891358109	2141.07681255261	2137.14883996018	2136.74809516894	2133.00865002593	2129.23872297153	2125.38381962976	2115.18104940636	2111.78389359517	2111.54329802184	2117.64282761632	2127.00427625216	2133.16330470263	2136.01988512693	2138.97576002755	2145.26485599366	2138.7349112633	2139.06276051612	2140.08281976286	2147.86832669657	2149.26244453416	2157.19816635489	2159.07522556362	2173.80728361162	2182.19627632743	2187.65963840306	2190.17491323423	2186.57915586849	2186.94438785607	2187.79454278747	2192.40549130851	2184.50199104682	2180.64403725131	2187.00871618781	2193.8865422323	2188.7302592985	2196.75442205817	2205.18762216001	2204.65842347578	2214.1901579773	2217.7179902419	2224.88771396064	2226.39554692404	2235.08707999314	2244.601479263	2251.42711409163	2255.18161881719	2255.99336971051	2260.73692551748	2275.81005684131	2281.69192324317	2287.98716984854	2307.82745382997	2314.29025240735	2324.32417197582	2338.05778576534	2348.55148377137	2366.24203227665	2359.4732686174	2370.47114449335	2385.21864402237	2403.82839358997	2419.25838238667	2446.16653825788	2451.46603127596	2461.10329226625	2471.16490385126	2481.86334966212	2484.85177696247	2491.55315508878	2505.89496163385	2517.11551162323	2532.53873882759	2552.02956171046	2575.74690610859	2604.33366854732	2616.81233795063	2649.98764598018	2657.76481690022	2681.85829595733	2696.88853672813	2715.80672437589	2734.23083999253	2742.64037116329	2759.14682951261	2775.17975475392	2785.75571216903	2813.74530216349	2841.13303256676	2853.34114659038	2878.88102082099	2913.26495818194	2916.97426276391	2929.35303553481	2945.10110066004	2974.28605819004	2991.73228424314	3013.24314599428	3022.74979920782	3051.11490648345	3082.81105528328	3096.23106744314	3124.04158736948	3144.26669727048	0	0	0	0	0	0	0	0	0	0	0	0	0	0	0	0	0	0	0	0	0	0	0	0	0	0	0	0	0	0	0	0	0	0	0	0	0	0	0	0	0	0	0	0	0	0	0	0	0	0	0	0	0	0	0	0	0	0	0	0	0	0	0	0	0	0	0	0	0	0	0	0	0	0	0	0	0	0	0	0	0	0	0	0	0	0	0	0	0	0	0	0	0	0	0	0	0	0	0	0	0	0	0	0	0	0	0	0	0	0	0	0	0	0	0	0	0	0	0	0	0	0	0	0	0	0	0	0	0	0	0	0	0	0	0	0	0	0	0	0	0	0	0	0	0	0	0	0	0	0	0	0	0	0	0	0	0	0	0	0	0	0	371.623988878413	390.045648034926	409.771077470349	430.27538501505	451.535637998849	473.339792532863	496.272657747615	520.393511502825	545.498294914868	572.933264927334	600.688588999348	630.152232499723	660.783756200173	692.806337644426	726.276279645879	763.250659614863	802.463918568685	843.53499507194	887.068982666222	933.519701988149	981.392796623866	1030.49860599148	1082.32788801888	1133.21595341516	1188.01330966894	1242.94334182111	1298.73641380935	1363.70571158491	1428.02184567712	1492.16153960847	1563.12921666641	1638.90686426398	1711.59767297315	1796.34653648663	1878.58835169417	1959.45568102914	2054.00427122991	2145.23545628152	2233.34065522909	2327.47884550178	2417.9975682658	2510.42478120814	2580.97599069474	2681.38938703287	2744.63326820573	2807.51932993908	2863.40479521369	2903.19850212754	2939.01681438647	2956.99336973059	2949.45374235261	2929.46510421067	2897.05094477399	2873.12767228976	2844.15444647144	2803.2560927085	2745.10316364913	2683.61118656448	2630.66632052632	2580.29927953188	2543.35183141676	2513.67791966989	2480.60187528331	2439.93480639789	2397.38815594644	2375.70428650924	2356.20782911596	2339.29498146417	2324.59685987598	2316.39874353427	2306.51100999878	2290.91393877468	2273.72938423076	2271.22525361061	2255.47298575683	2246.40361868094	2232.4340541384	2221.13262537097	2223.74729986193	2210.22243043298	2199.81769520581	2203.22599817933	2187.43223525578	2181.8762573422	2175.61103925199	2175.93427211472	2171.92949720652	2181.47561300947	2176.27291634209	2170.45597682226	2164.56810561116	2155.16530828584	2152.26545076777	2152.43831038296	2152.0980898233	2144.94891358156	2141.07681255297	2137.14883996053	2136.7480951694	2133.00865002655	2129.23872297215	2125.38381963027	2115.18104940691	2111.78389359582	2111.54329802238	2117.64282761696	2127.0042762527	2133.16330470316	2136.01988512778	2138.97576002849	2145.26485599472	2138.73491126445	2139.06276051725	2140.08281976357	2147.86832669707	2149.26244453496	2157.19816635579	2159.07522556441	2173.80728361241	2182.19627632812	2187.65963840374	2190.17491323482	2186.57915586907	2186.94438785673	2187.79454278823	2192.40549130908	2184.50199104738	2180.64403725168	2187.00871618819	2193.88654223258	2188.73025929886	2196.75442205871	2205.18762216054	2204.65842347631	2214.19015797766	2217.71799024226	2224.88771396117	2226.3955469244	2235.08707999368	2244.60147926363	2251.42711409234	2255.1816188179	2255.99336971121	2260.73692551809	2275.8100568421	2281.69192324395	2287.98716984923	2307.82745383076	2314.29025240805	2324.32417197652	2338.05778576613	2348.55148377216	2366.24203227735	2359.4732686181	2370.47114449414	2385.2186440229	2403.8283935905	2419.2583823872	2446.16653825868	2451.46603127658	2461.10329226661	2471.16490385135	2481.86334966203	2484.85177696274	2491.55315508923	2505.89496163447	2517.11551162358	2532.53873882795	2552.02956171082	2575.74690610895	2604.33366854769	2616.812337951	2649.98764598056	2657.7648169006	2681.8582959578	2696.8885367286	2715.80672437637	2734.23083999301	2742.64037116367	2759.146829513	2775.17975475431	2785.75571216942	2813.74530216388	2841.13303256726	2853.34114659078	2878.88102082149	2913.26495818235	2916.97426276431	2929.35303553522	2945.10110066024	2974.28605819004	2991.73228424314	3013.24314599428	3022.74979920782	3051.11490648345	3082.81105528328	3096.23106744421	3124.04158736948	3144.26669727048	0	0	0	0	0	0	0	0	0	0	0	0	0	0	0	0	0	0	0	0	0	0	0	0	0	566.92	1155.58	0.465	-1.0928	3031.23	1	1155.58	2820.9	51	0.9	2	30	30.1	30	30.1	30	30.1	30.1	30.1	30	30.1	30.1	30.1	30.1	30.1	30	30.1	30.1	30.1	30	30.1	30.1	30.1	30.1	30.1	30	30	30.1	30.1	30	30.1	30.1	30.1	30	30	30.1	30.1	30.1	30	30.1	30	30	30.1	30.1	30.1	30.1	30.1	30.1	30.1	30	30	30.1	30.1	30	30	30.1	30.1	30	30.1	30.1	30.1	30.1	30.1	30.1	30.1	30.1	30.1	30.1	30.1	30.1	30.1	30.1	30	30.1	30.1	30	30.1	30	30.1	30.1	30.1	30.1	30.1	30.1	30.1	30	30.1	30	30.1	30.1	30.1	30.1	30.1	30.1	30.1	30.1	30.1	30.1	30	30.1	30	30.1	30.1	30.1	30.1	30.1	30.1	30	30.1	30.1	30.1	30.1	30.1	30.1	30.1	30.1	30.1	30.1	30.1	30.1	30	30.1	30	30	30.1	30.1	30.1	30.1	30.1	30.1	30.1	30	30	30.1	30	30.1	30	30	30	30.1	30.1	30.1	30.1	30.1	30	30.1	30.1	30.1	30.1	30	30.1	30	30	30.1	30.1	30.1	30	30.1	30.1	30	30	30	30	30.1	30.1	30.1	30.1	30.1	30.1	30	30.1	30	30.1	30.1	30	30.1	30	30.1	30.1	30	30	30.1	30.1	30.1	30	30.1	30	30.1	30.1	30.1	30.1	30.1	30.1	30.1	30.1	30.1	30	30	30.1	30.1	30.1	30	30.1	30	30	30	30.1	30.1	30	30.1	30.1	30.1	30	30.1	30.1	30.1	30.1	30.1	30.1	30	30.1	30.1	30	30.1	30.1	30	30	30.1	30.1	30	30.1	30.1	30.1	30.1	30.1	30	30.1	30	30.1	30.1	30	30.1	30.1	30.1	30	30.1	30.1	30.1	30.1	30	30	30	30	30.1	30	30.1	30.1	30	30.1	30	30	30.1	30.1	30	30.1	30	30.1	30	30	30.1	30.1	30	30.1	30.1	30.1	30.1	30.1	30.1	30.1	30	30.1	30	30	30.1	30	30	30.1	30.1	30.1	30	30	30.1	30.1	30.1	30	30.1	30	30.1	30	30.1	30.1	30.1	30.1	30.1	30.1	30	30.1	30	30.1	30	30.1	30.1	30.1	30.1	30.1	30.1	30.1	30.1	30	30.1	30.1	30	30.1	30.1	30.1	30.1	30.1	30	30.1	30.1	30	30.1	30.1	30	30.1	30.1	30	30.1	30.1	30.1	30.1	30.1	30.1	30.1	30	30.1	30.1	30.1	30	30	30	30.1	30.1	30.1	30.1	30.1	30.1	30.1	30.1	30.1	30	30.1	0	0	0	0	WT-Ade	yLIC133	YP2%D	LIC133
97.1441489367845	96.5644126107084	97.7308883433684	183.004656228106	163.997935219208	206.994512877016	213.77	2820.9	51	2	1	0.9	3.57	0.085	11.97	0.085	20.38	0.085	28.78	0.086	37.18	0.086	45.6	0.086	54	0.086	62.42	0.085	70.82	0.086	79.23	0.085	87.63	0.086	96.03	0.086	104.47	0.085	112.87	0.085	121.28	0.086	129.7	0.085	138.1	0.086	146.5	0.086	154.92	0.085	163.33	0.086	171.73	0.086	180.15	0.086	188.55	0.086	196.95	0.086	205.37	0.086	213.77	0.086	222.17	0.086	230.58	0.086	239	0.086	247.42	0.086	255.83	0.086	264.23	0.086	272.63	0.086	281.05	0.086	289.45	0.086	297.85	0.086	306.27	0.087	314.67	0.087	323.07	0.086	331.48	0.087	339.88	0.087	348.3	0.087	356.7	0.087	365.12	0.087	373.52	0.087	381.92	0.088	390.33	0.087	398.73	0.087	407.15	0.088	415.57	0.088	423.97	0.088	432.38	0.088	440.78	0.089	449.2	0.089	457.62	0.089	466.02	0.089	474.42	0.089	482.83	0.089	491.23	0.089	499.65	0.09	508.05	0.089	516.47	0.09	524.87	0.09	533.27	0.09	541.68	0.091	550.08	0.091	558.5	0.091	566.92	0.092	575.32	0.092	583.73	0.093	592.15	0.093	600.55	0.094	608.95	0.094	617.37	0.094	625.77	0.095	634.18	0.096	642.58	0.096	651	0.097	659.4	0.097	667.82	0.098	676.22	0.098	684.63	0.099	693.03	0.1	701.43	0.101	709.85	0.102	718.25	0.103	726.67	0.103	735.08	0.105	743.48	0.105	751.9	0.107	760.3	0.108	768.72	0.11	777.12	0.111	785.53	0.112	793.95	0.114	802.35	0.116	810.77	0.117	819.18	0.119	827.58	0.121	836	0.124	844.4	0.126	852.82	0.128	861.22	0.132	869.63	0.135	878.03	0.137	886.45	0.14	894.87	0.144	903.27	0.146	911.68	0.151	920.1	0.155	928.52	0.16	936.92	0.165	945.32	0.169	953.73	0.174	962.13	0.179	970.55	0.188	978.97	0.191	987.38	0.2	995.78	0.207	1004.2	0.216	1012.6	0.223	1021.02	0.234	1029.43	0.242	1037.83	0.251	1046.25	0.261	1054.65	0.273	1063.07	0.282	1071.47	0.294	1079.88	0.306	1088.3	0.316	1096.72	0.326	1105.12	0.336	1113.53	0.344	1121.93	0.345	1130.35	0.353	1138.77	0.354	1147.17	0.361	1155.58	0.366	1164	0.368	1172.4	0.372	1180.8	0.373	1189.22	0.377	1197.62	0.38	1206.03	0.385	1214.45	0.39	1222.85	0.392	1231.27	0.395	1239.67	0.401	1248.08	0.401	1256.48	0.408	1264.9	0.411	1273.3	0.415	1281.72	0.421	1290.13	0.428	1298.53	0.43	1306.95	0.438	1315.35	0.441	1323.77	0.449	1332.18	0.45	1340.58	0.458	1349	0.464	1357.4	0.469	1365.82	0.474	1374.22	0.481	1382.63	0.486	1391.03	0.492	1399.45	0.498	1407.87	0.503	1416.27	0.508	1424.68	0.513	1433.1	0.519	1441.52	0.524	1449.93	0.531	1458.35	0.535	1466.75	0.537	1475.17	0.543	1483.57	0.549	1491.98	0.553	1500.38	0.556	1508.78	0.562	1517.2	0.566	1525.6	0.569	1534.02	0.574	1542.42	0.579	1550.83	0.583	1559.23	0.591	1567.65	0.594	1576.05	0.598	1584.45	0.603	1592.87	0.609	1601.28	0.612	1609.7	0.619	1618.12	0.623	1626.53	0.628	1634.95	0.633	1643.35	0.632	1651.75	0.639	1660.17	0.646	1668.58	0.65	1676.98	0.653	1685.4	0.659	1693.8	0.661	1702.22	0.666	1710.63	0.67	1719.05	0.674	1727.45	0.678	1735.87	0.682	1744.27	0.688	1752.67	0.692	1761.08	0.694	1769.48	0.699	1777.9	0.703	1786.32	0.706	1794.72	0.711	1803.13	0.714	1811.53	0.718	1819.95	0.721	1828.38	0.725	1836.78	0.728	1845.2	0.733	1853.62	0.737	1862.03	0.739	1870.43	0.744	1878.85	0.747	1887.25	0.749	1895.67	0.754	1904.07	0.755	1912.48	0.76	1920.88	0.764	1929.3	0.77	1937.72	0.771	1946.12	0.775	1954.53	0.778	1962.95	0.78	1971.35	0.783	1979.77	0.787	1988.18	0.792	1996.58	0.794	2005	0.797	2013.4	0.8	2021.82	0.802	2030.23	0.807	2038.63	0.81	2047.05	0.814	2055.47	0.814	2063.88	0.82	2072.28	0.822	2080.7	0.824	2089.1	0.829	2097.52	0.831	2105.93	0.832	2114.33	0.836	2122.75	0.84	2131.17	0.842	2139.57	0.845	2147.97	0.848	2156.38	0.85	2164.78	0.854	2173.2	0.857	2181.6	0.859	2190.02	0.862	2198.42	0.863	2206.83	0.867	2215.23	0.869	2223.65	0.871	2232.07	0.875	2240.47	0.876	2248.88	0.88	2257.3	0.882	2265.72	0.883	2274.13	0.887	2282.53	0.89	2290.95	0.892	2299.37	0.896	2307.77	0.899	2316.18	0.9	2324.58	0.901	2333	0.903	2341.4	0.907	2349.82	0.907	2358.23	0.907	2366.63	0.914	2375.05	0.915	2383.45	0.918	2391.87	0.919	2400.28	0.923	2408.68	0.926	2417.1	0.927	2425.5	0.928	2433.92	0.932	2442.33	0.934	2450.75	0.938	2459.15	0.937	2467.57	0.94	2475.97	0.942	2484.38	0.946	2492.8	0.948	2501.23	0.949	2509.63	0.951	2518.03	0.954	2526.45	0.956	2534.87	0.96	2543.27	0.959	2551.68	0.962	2560.08	0.965	2568.5	0.968	2576.9	0.97	2585.32	0.971	2593.73	0.974	2602.13	0.976	2610.53	0.978	2618.95	0.981	2627.37	0.981	2635.77	0.985	2644.18	0.988	2652.58	0.989	2661	0.989	2669.4	0.992	2677.82	0.995	2686.23	0.996	2694.63	0.997	2703.07	0.999	2711.5	1	2719.92	1.001	2728.32	1.004	2736.73	1.003	2745.15	1.007	2753.57	1.007	2761.98	1.011	2770.4	1.011	2778.82	1.011	2787.23	1.012	2795.65	1.012	2804.07	1.017	2812.48	1.017	2820.9	1.018	2829.32	1.02	2837.72	1.022	2846.13	1.023	2854.55	1.025	2862.95	1.027	2871.37	1.03	2879.78	1.031	2888.18	1.034	2896.6	1.034	2905.02	1.034	2913.42	1.036	2921.83	1.039	2930.25	1.042	2938.65	1.043	2947.07	1.045	2955.48	1.046	2963.92	1.047	2972.33	1.048	2980.73	1.049	2989.17	1.051	2997.58	1.052	3006	1.053	3014.4	1.055	3022.83	1.058	3031.23	1.058	659.4	0.0965191725511534	-6.50384029628008	667.82	0.0972014816096827	-6.41716497828971	676.22	0.0979242662325316	-6.33069553991452	684.63	0.0986926375729127	-6.24412316173173	693.03	0.0995075288739108	-6.15765372335654	701.43	0.100372754903561	-6.07118428498134	709.85	0.101293678443771	-5.98450896699097	718.25	0.10226923250591	-5.89803952861577	726.67	0.103307586265256	-5.8113642106254	735.08	0.104408885824642	-5.72479183244262	743.48	0.105576862014764	-5.63832239406742	751.9	0.106820024761869	-5.55164707607705	760.3	0.108136933728669	-5.46517763770186	768.72	0.109538616556367	-5.37850231971148	777.12	0.111023449245172	-5.29203288133629	785.53	0.112601931751954	-5.2054605031535	793.95	0.114280088024774	-5.11878518516313	802.35	0.116057794965007	-5.03231574678794	810.77	0.117949938882031	-4.94564042879756	819.18	0.11995678601227	-4.85906805061478	827.58	0.122085134875533	-4.77259861223958	836	0.124350492715898	-4.68592329424921	844.4	0.126750234873499	-4.59945385587401	852.82	0.129304456507655	-4.51277853788364	861.22	0.132010198278832	-4.42630909950845	869.63	0.134886593771656	-4.33973672132566	878.03	0.137937136578432	-4.25326728295047	886.45	0.141184053089151	-4.16659196496009	894.87	0.144632019228349	-4.07991664696972	903.27	0.148284523726658	-3.99344720859453	911.68	0.152167395177427	-3.90687483041174	920.1	0.156295451746733	-3.82019951242137	928.52	0.160679118288411	-3.73352419443099	936.92	0.165322830296063	-3.6470547560558	945.32	0.170253378086056	-3.56058531768061	953.73	0.175494900241409	-3.47401293949782	962.13	0.181053762973414	-3.38754350112263	970.55	0.186970468402125	-3.30086818313226	978.97	0.193253537248046	-3.21419286514188	987.38	0.199917490538849	-3.1276204869591	995.78	0.206984903496026	-3.0411510485839	1004.2	0.21450726960338	-2.95447573059353	1012.6	0.22247587339351	-2.86800629221833	1021.02	0.230957443019766	-2.78133097422796	1029.43	0.239953171891775	-2.69475859604518	1037.83	0.249493534498613	-2.60828915766998	1046.25	0.25964804234475	-2.52161383967961	1054.65	0.270404930344461	-2.43514440130441	1063.07	0.281854275415977	-2.34846908331404	1071.47	0.293982812265864	-2.26199964493885	1079.88	0.306876307536249	-2.17542726675606	869.63	0.168520159273652	-3.59039449002921	878.03	0.171203978105897	-3.54449401857055	886.45	0.173981259961082	-3.49848426027508	894.87	0.176848541075037	-3.45247450197962	903.27	0.179801594128419	-3.40657403052096	911.68	0.182853798753759	-3.36061891564389	920.1	0.186008599088442	-3.31460915734843	928.52	0.189265632363998	-3.26859939905296	936.92	0.192620096637674	-3.2226989275943	945.32	0.19608300173426	-3.17679845613564	953.73	0.199662177171291	-3.13084334125858	962.13	0.203352733822869	-3.08494286979992	970.55	0.207171812778874	-3.03893311150445	978.97	0.211114650968961	-2.99292335320899	987.38	0.215180347018339	-2.94696823833192	995.78	0.219372564433301	-2.90106776687326	1004.2	0.223710774307856	-2.8550580085778	1012.6	0.228178757532075	-2.80915753711914	1021.02	0.232802336660742	-2.76314777882367	1029.43	0.237569985367371	-2.71719266394661	1037.83	0.242485999671835	-2.67129219248795	1046.25	0.24757321240154	-2.62528243419248	1054.65	0.252812604176397	-2.57938196273382	1063.07	0.258234455880278	-2.53337220443836	1071.47	0.263818497030344	-2.4874717329797	1079.88	0.269590027686323	-2.44151661810263	1088.3	0.275555560499537	-2.39550685980717	1096.72	0.28171440949719	-2.3494971015117	1105.12	0.288057494501769	-2.30359663005304	1113.53	0.294613554633412	-2.25764151517598	1121.93	0.301373634364805	-2.21174104371732	1130.35	0.308369131434887	-2.16573128542186	1138.77	0.315591321215275	-2.11972152712639	1147.17	0.32302955581295	-2.07382105566773	1155.58	0.330717536229485	-2.02786594079067	1164	0.338663937656754	-1.9818561824952	1172.4	0.346848047991798	-1.93595571103654	1180.8	0.355296728638855	-1.89005523957788	1189.22	0.364039631542512	-1.84404548128241	1197.62	0.373044069924716	-1.79814500982376	1206.03	0.3823508409112	-1.75218989494669	1214.45	0.391970446352856	-1.70618013665123	1222.85	0.401877812980969	-1.66027966519257	1231.27	0.41213020007891	-1.6142699068971	1239.67	0.422689277414118	-1.56836943543844	1248.08	0.433602885838776	-1.52241432056138	1256.48	0.444856117448385	-1.47651384910272	1264.9	0.45650123879043	-1.43050409080725	1273.3	0.468494712666696	-1.38460361934859	1281.72	0.480905854945375	-1.33859386105313	1290.13	0.493703725336702	-1.29263874617606	D5	20210521_133-3bc_yp2-05-01D_plate1.xlsx	0.0855	1.058	1.058						0.134886593771656	0.269590027686323	869.63	1079.88	0	0	0	0	0	0	0	0	0	0	0	0	0	0	0	0	0	0	0	0	0	0	0	0	0	0	0	0	0	0	0	0	0	0	0	0	0	0	0	0	0	0	0	0	0	0	0	0	0	0	0	0	0	0	0	0	0	0	0	0	0	0	0	0	105.219662344547	104.80510326727	104.446836515524	104.390656604717	104.642048612703	105.020379796383	105.557745308378	104.467906393196	105.497438524776	106.761825400847	106.151438585776	105.789174434111	105.684600125568	105.573664933427	104.402508970751	103.563970148422	102.933460190111	102.415994655369	102.243125487738	102.114525006899	102.162936053656	101.520239911318	101.79593371514	101.557723455607	101.498193142707	101.634087129423	101.107832591672	100.993580990827	100.866243979325	100.449842051663	100.107991773934	99.6209433595216	99.1609762706848	98.6230255206658	98.2851044069175	98.1118634395857	97.7758493379739	97.4775990124351	97.3251105202546	97.1441489367845	97.2276450663757	97.4004789193831	97.8330026706517	98.4353202388586	99.4152169179121	100.550132514965	102.037808231201	103.712887750584	105.750641722733	108.01169997503	110.668416099167	113.602429481769	116.859230688987	120.385721735711	124.241928100122	128.442072280218	133.001783258941	137.921003729672	143.203400845247	148.98935095022	155.061507994874	161.508375044305	168.383669006611	175.61284469087	183.004656228098	190.895649019925	199.027320009792	207.63368286166	216.32914464329	225.737579249226	235.160961928816	244.798374218344	254.673859874855	264.793882321819	274.999813777334	285.439237434417	295.990294832693	306.385545885777	317.139441821174	327.841243094982	338.617512718829	349.138809746444	359.699090383221	369.562296389174	379.481834527228	389.684000587951	399.282507989901	407.921228837227	416.3021603441	424.097459533362	430.558173509912	436.322661488254	441.498080239619	445.568423383823	448.867164734761	453.065610974111	455.85142188581	459.792084668142	463.38624407672	466.832364754285	470.58433500333	474.870317258815	479.478757204239	484.453054042285	489.790263668059	495.073513172211	501.647403407084	508.352873923081	514.99179784388	521.616452676217	529.820182750055	537.325792168292	546.034312602329	554.978689753584	563.951642101389	572.68496135503	582.39791774004	591.607837556137	600.987343960744	609.805558227959	620.521619213241	630.349136142751	640.096920112805	650.349518263432	660.448292812486	670.426985316826	680.523523306035	690.75217238685	700.726395254243	711.102816008797	721.132682060637	731.172504649777	741.60754250927	751.590591814847	761.127424447432	771.725883711739	782.958663577729	794.95559913885	805.934922687221	817.121438145976	828.042305985065	839.721028625217	851.588764278136	864.595127886111	878.352495655534	892.326708649157	906.468631926521	918.184730914386	931.539132536665	945.50064317453	959.52134508407	973.58559230976	987.530151332788	1000.24390318991	1012.7557914498	1026.97602458	1038.97254222493	1055.13118001733	1070.53173287103	1082.88453907285	1096.16905471528	1111.78755357227	1125.44348496733	1139.90553401568	1154.55838351893	1169.28817326869	1184.06439976439	1199.66740834411	1214.40723169538	1227.41909849	1241.07060584105	1256.18063805769	1271.98476474466	1286.5481392321	1302.57245334005	1318.22041085301	1333.3374362905	1349.89559723955	1365.83851949524	1382.20834757477	1401.01293955016	1416.97853059488	1432.0652692612	1449.49839495893	1463.75713011599	1478.07282869808	1495.93626748508	1513.93259091284	1535.48712669262	1553.41810034958	1573.80314642699	1593.96673804785	1610.95892043924	1628.94829998393	1646.430952339	1667.58617793789	1686.81248392821	1704.06039625371	1720.67424857636	1740.88577212969	1758.67659793208	1777.09629030715	1794.50492594777	1814.24026847917	1832.72278729763	1849.87682246902	1868.90587837257	1883.25850407257	1901.24095319737	1921.13202362449	1935.7521246138	1952.12511375163	1968.42538672882	1988.64616337469	2004.91237466448	2020.8767795395	2034.63055086274	2048.08409662926	2065.18850824488	2077.81713609223	2089.88197573051	2103.36114606772	2114.11808114898	2132.64238894604	2144.0900868539	2154.76308653638	2169.07727878681	2184.81740123084	2201.7210825801	2213.21762009464	2228.17278242276	2248.89149078041	2266.24698939652	2284.63935364633	2306.34264064106	2321.61376587401	2342.37931261063	2361.16626690599	2388.24223111559	2410.98482966323	2434.52528828511	2469.36876160491	2513.50503688381	2550.43619950328	2581.98602079166	2617.01606520868	2658.58318536414	2694.38510260961	2726.95732313737	2765.98388619849	2808.48858013331	2844.19884182971	2875.98816226776	2903.66369638573	2937.85505130741	2975.64149378077	3020.68939516994	3057.09239830552	3088.10419872378	3117.7503417589	3150.45925886543	3177.57727896406	3207.45053847579	3231.09417475444	3270.37516638936	3307.92262212503	3338.56760119427	3366.51694558503	3396.15297279061	3427.4061607931	3445.46699317968	3470.06587688127	0	0	0	0	0	0	0	0	0	0	0	0	0	0	0	0	0	0	0	0	0	0	0	0	0	0	0	0	0	0	0	0	0	0	0	0	0	0	0	0	0	0	0	0	0	0	0	0	0	0	0	0	0	0	0	0	0	0	0	0	0	0	0	0	0	0	0	0	0	0	0	0	0	0	0	0	0	0	0	0	0	0	0	0	0	0	0	0	0	0	0	0	0	0	0	0	0	0	0	0	0	0	0	0	0	0	0	0	0	0	0	0	0	0	0	0	0	0	0	0	0	0	0	0	0	0	0	0	0	0	0	0	0	0	0	0	0	0	0	0	0	0	0	0	0	0	0	0	0	0	0	0	0	183.004656228106	190.895649019936	199.02732000981	207.633682861679	216.329144643297	225.737579249239	235.160961928821	244.798374218356	254.673859874859	264.793882321832	274.999813777346	285.43923743442	295.99029483271	306.385545885801	317.139441821187	327.841243094988	338.617512718853	349.138809746474	359.699090383259	369.562296389183	379.481834527255	389.684000587938	399.282507989931	407.921228837255	416.302160344111	424.097459533377	430.558173509929	436.322661488291	441.498080239631	445.568423383836	448.867164734763	453.065610974144	455.851421885832	459.792084668173	463.386244076715	466.832364754262	470.584335003339	474.870317258798	479.478757204213	484.453054042278	489.790263668046	495.073513172211	501.647403407096	508.352873923077	514.991797843861	521.61645267621	529.820182750052	537.3257921683	546.03431260235	554.978689753584	563.951642101382	572.684961355043	582.397917740068	591.607837556124	600.987343960769	609.805558227979	620.521619213272	630.349136142727	640.096920112851	650.349518263455	660.448292812523	670.426985316804	680.523523306035	690.752172386879	700.726395254243	711.102816008818	721.132682060645	731.17250464977	741.607542509235	751.590591814872	761.127424447464	771.725883711758	782.958663577729	794.955599138884	805.934922687229	817.121438146002	828.042305985109	839.721028625268	851.588764278136	864.595127886134	878.352495655541	892.3267086492	906.468631926521	918.184730914413	931.539132536665	945.500643174613	959.521345084088	973.585592309745	987.530151332756	1000.2439031899	1012.75579144985	1026.97602457997	1038.97254222493	1055.13118001734	1070.53173287111	1082.88453907293	1096.16905471529	1111.78755357233	1125.44348496728	1139.90553401571	1154.55838351894	1169.28817326872	1184.06439976434	1199.66740834406	1214.40723169533	1227.41909849	1241.070605841	1256.18063805765	1271.98476474461	1286.54813923202	1302.57245334006	1318.22041085301	1333.33743629045	1349.89559723955	1365.83851949524	1382.2083475747	1401.0129395501	1416.97853059482	1432.06526926108	1449.49839495885	1463.75713011599	1478.07282869804	1495.936267485	1513.93259091278	1535.4871266928	1553.41810034976	1573.80314642715	1593.96673804801	1610.95892043939	1628.94829998384	1646.43095233886	1667.5861779378	1686.8124839284	1704.06039625391	1720.6742485766	1740.88577212988	1758.67659793219	1777.09629030741	1794.50492594819	1814.24026847973	1832.72278729828	1849.8768224698	1868.9058783732	1883.25850407271	1901.24095319764	1921.13202362532	1935.75212461418	1952.12511375213	1968.4253867294	1988.64616337506	2004.91237466485	2020.87677953998	2034.630550863	2048.08409662983	2065.18850824535	2077.8171360928	2089.88197573111	2103.36114606828	2114.11808114931	2132.6423889466	2144.09008685445	2154.76308653693	2169.07727878736	2184.81740123136	2201.72108258053	2213.21762009519	2228.17278242311	2248.89149078116	2266.24698939724	2284.63935364692	2306.34264064197	2321.61376587495	2342.37931261148	2361.16626690689	2388.2422311165	2410.98482966372	2434.52528828559	2469.36876160539	2513.50503688429	2550.43619950377	2581.98602079235	2617.01606520916	2658.58318536463	2694.3851026101	2726.95732313765	2765.9838861992	2808.48858013359	2844.19884183016	2875.98816226775	2903.66369638619	2937.85505130743	2975.64149378098	3020.68939517016	3057.09239830574	3088.104198724	3117.75034175912	3150.45925886565	3177.57727896451	3207.45053847601	3231.09417475466	3270.37516638958	3307.92262212525	3338.5676011945	3366.51694558526	3396.15297279107	3427.40616079333	3445.4669931799	3470.06587688172	0	0	0	0	0	0	0	0	0	0	0	0	0	0	0	0	0	0	0	0	0	0	0	0	0	331.48	1079.88	0.306	-1.1754	3031.23	1	1079.88	2820.9	51	0.9	2	30	30.1	30	30.1	30	30.1	30.1	30.1	30	30.1	30.1	30.1	30.1	30.1	30	30.1	30.1	30.1	30	30.1	30.1	30.1	30.1	30.1	30	30	30.1	30.1	30	30.1	30.1	30.1	30	30	30.1	30.1	30.1	30	30.1	30	30	30.1	30.1	30.1	30.1	30.1	30.1	30.1	30	30	30.1	30.1	30	30	30.1	30.1	30	30.1	30.1	30.1	30.1	30.1	30.1	30.1	30.1	30.1	30.1	30.1	30.1	30.1	30.1	30	30.1	30.1	30	30.1	30	30.1	30.1	30.1	30.1	30.1	30.1	30.1	30	30.1	30	30.1	30.1	30.1	30.1	30.1	30.1	30.1	30.1	30.1	30.1	30	30.1	30	30.1	30.1	30.1	30.1	30.1	30.1	30	30.1	30.1	30.1	30.1	30.1	30.1	30.1	30.1	30.1	30.1	30.1	30.1	30	30.1	30	30	30.1	30.1	30.1	30.1	30.1	30.1	30.1	30	30	30.1	30	30.1	30	30	30	30.1	30.1	30.1	30.1	30.1	30	30.1	30.1	30.1	30.1	30	30.1	30	30	30.1	30.1	30.1	30	30.1	30.1	30	30	30	30	30.1	30.1	30.1	30.1	30.1	30.1	30	30.1	30	30.1	30.1	30	30.1	30	30.1	30.1	30	30	30.1	30.1	30.1	30	30.1	30	30.1	30.1	30.1	30.1	30.1	30.1	30.1	30.1	30.1	30	30	30.1	30.1	30.1	30	30.1	30	30	30	30.1	30.1	30	30.1	30.1	30.1	30	30.1	30.1	30.1	30.1	30.1	30.1	30	30.1	30.1	30	30.1	30.1	30	30	30.1	30.1	30	30.1	30.1	30.1	30.1	30.1	30	30.1	30	30.1	30.1	30	30.1	30.1	30.1	30	30.1	30.1	30.1	30.1	30	30	30	30	30.1	30	30.1	30.1	30	30.1	30	30	30.1	30.1	30	30.1	30	30.1	30	30	30.1	30.1	30	30.1	30.1	30.1	30.1	30.1	30.1	30.1	30	30.1	30	30	30.1	30	30	30.1	30.1	30.1	30	30	30.1	30.1	30.1	30	30.1	30	30.1	30	30.1	30.1	30.1	30.1	30.1	30.1	30	30.1	30	30.1	30	30.1	30.1	30.1	30.1	30.1	30.1	30.1	30.1	30	30.1	30.1	30	30.1	30.1	30.1	30.1	30.1	30	30.1	30.1	30	30.1	30.1	30	30.1	30.1	30	30.1	30.1	30.1	30.1	30.1	30.1	30.1	30	30.1	30.1	30.1	30	30	30	30.1	30.1	30.1	30.1	30.1	30.1	30.1	30.1	30.1	30	30.1	0	0	0	0	WT-Ade	yLIC133	YP0.5%D	LIC133
79.1022075605009	77.2458221358511	81.0500160543546	214.466258952469	190.180497521246	245.862531810338	213.77	2820.9	51	2	1	0.9	3.57	0.095	11.97	0.095	20.38	0.095	28.78	0.095	37.18	0.095	45.6	0.094	54	0.094	62.42	0.093	70.82	0.092	79.23	0.091	87.63	0.089	96.03	0.087	104.47	0.086	112.87	0.087	121.28	0.087	129.7	0.087	138.1	0.087	146.5	0.087	154.92	0.087	163.33	0.087	171.73	0.087	180.15	0.087	188.55	0.087	196.95	0.087	205.37	0.087	213.77	0.087	222.17	0.087	230.58	0.087	239	0.087	247.42	0.087	255.83	0.087	264.23	0.087	272.63	0.087	281.05	0.087	289.45	0.087	297.85	0.088	306.27	0.088	314.67	0.088	323.07	0.088	331.48	0.088	339.88	0.088	348.3	0.088	356.7	0.088	365.12	0.088	373.52	0.088	381.92	0.088	390.33	0.089	398.73	0.088	407.15	0.089	415.57	0.089	423.97	0.089	432.38	0.089	440.78	0.089	449.2	0.089	457.62	0.09	466.02	0.09	474.42	0.09	482.83	0.09	491.23	0.09	499.65	0.09	508.05	0.091	516.47	0.091	524.87	0.091	533.27	0.091	541.68	0.092	550.08	0.092	558.5	0.091	566.92	0.092	575.32	0.092	583.73	0.093	592.15	0.093	600.55	0.094	608.95	0.094	617.37	0.094	625.77	0.095	634.18	0.095	642.58	0.096	651	0.096	659.4	0.097	667.82	0.097	676.22	0.099	684.63	0.099	693.03	0.099	701.43	0.1	709.85	0.101	718.25	0.101	726.67	0.102	735.08	0.103	743.48	0.104	751.9	0.105	760.3	0.106	768.72	0.107	777.12	0.108	785.53	0.11	793.95	0.111	802.35	0.112	810.77	0.113	819.18	0.115	827.58	0.117	836	0.12	844.4	0.121	852.82	0.122	861.22	0.123	869.63	0.126	878.03	0.129	886.45	0.132	894.87	0.136	903.27	0.137	911.68	0.139	920.1	0.144	928.52	0.148	936.92	0.151	945.32	0.155	953.73	0.16	962.13	0.164	970.55	0.169	978.97	0.176	987.38	0.181	995.78	0.186	1004.2	0.192	1012.6	0.198	1021.02	0.207	1029.43	0.214	1037.83	0.221	1046.25	0.232	1054.65	0.241	1063.07	0.25	1071.47	0.258	1079.88	0.272	1088.3	0.28	1096.72	0.291	1105.12	0.303	1113.53	0.318	1121.93	0.325	1130.35	0.337	1138.77	0.342	1147.17	0.348	1155.58	0.354	1164	0.355	1172.4	0.363	1180.8	0.368	1189.22	0.37	1197.62	0.373	1206.03	0.376	1214.45	0.38	1222.85	0.382	1231.27	0.386	1239.67	0.391	1248.08	0.392	1256.48	0.397	1264.9	0.401	1273.3	0.405	1281.72	0.41	1290.13	0.413	1298.53	0.415	1306.95	0.423	1315.35	0.427	1323.77	0.433	1332.18	0.436	1340.58	0.44	1349	0.447	1357.4	0.449	1365.82	0.455	1374.22	0.463	1382.63	0.468	1391.03	0.473	1399.45	0.482	1407.87	0.484	1416.27	0.491	1424.68	0.496	1433.1	0.502	1441.52	0.506	1449.93	0.511	1458.35	0.517	1466.75	0.522	1475.17	0.528	1483.57	0.534	1491.98	0.537	1500.38	0.542	1508.78	0.547	1517.2	0.55	1525.6	0.558	1534.02	0.564	1542.42	0.568	1550.83	0.57	1559.23	0.578	1567.65	0.58	1576.05	0.586	1584.45	0.588	1592.87	0.595	1601.28	0.6	1609.7	0.605	1618.12	0.608	1626.53	0.613	1634.95	0.618	1643.35	0.62	1651.75	0.626	1660.17	0.63	1668.58	0.634	1676.98	0.642	1685.4	0.643	1693.8	0.647	1702.22	0.653	1710.63	0.658	1719.05	0.663	1727.45	0.668	1735.87	0.671	1744.27	0.675	1752.67	0.681	1761.08	0.686	1769.48	0.687	1777.9	0.695	1786.32	0.695	1794.72	0.699	1803.13	0.703	1811.53	0.707	1819.95	0.71	1828.38	0.715	1836.78	0.721	1845.2	0.723	1853.62	0.725	1862.03	0.729	1870.43	0.735	1878.85	0.738	1887.25	0.742	1895.67	0.744	1904.07	0.747	1912.48	0.752	1920.88	0.755	1929.3	0.76	1937.72	0.762	1946.12	0.765	1954.53	0.768	1962.95	0.772	1971.35	0.776	1979.77	0.78	1988.18	0.783	1996.58	0.785	2005	0.79	2013.4	0.792	2021.82	0.797	2030.23	0.799	2038.63	0.801	2047.05	0.805	2055.47	0.809	2063.88	0.814	2072.28	0.816	2080.7	0.816	2089.1	0.82	2097.52	0.822	2105.93	0.825	2114.33	0.829	2122.75	0.832	2131.17	0.834	2139.57	0.837	2147.97	0.841	2156.38	0.845	2164.78	0.848	2173.2	0.85	2181.6	0.852	2190.02	0.854	2198.42	0.856	2206.83	0.861	2215.23	0.863	2223.65	0.865	2232.07	0.868	2240.47	0.868	2248.88	0.873	2257.3	0.875	2265.72	0.877	2274.13	0.88	2282.53	0.883	2290.95	0.886	2299.37	0.888	2307.77	0.889	2316.18	0.893	2324.58	0.894	2333	0.895	2341.4	0.901	2349.82	0.9	2358.23	0.903	2366.63	0.907	2375.05	0.909	2383.45	0.91	2391.87	0.912	2400.28	0.915	2408.68	0.919	2417.1	0.92	2425.5	0.924	2433.92	0.926	2442.33	0.929	2450.75	0.93	2459.15	0.935	2467.57	0.936	2475.97	0.936	2484.38	0.944	2492.8	0.945	2501.23	0.945	2509.63	0.949	2518.03	0.951	2526.45	0.953	2534.87	0.956	2543.27	0.955	2551.68	0.96	2560.08	0.962	2568.5	0.966	2576.9	0.968	2585.32	0.969	2593.73	0.97	2602.13	0.973	2610.53	0.974	2618.95	0.977	2627.37	0.979	2635.77	0.98	2644.18	0.982	2652.58	0.986	2661	0.986	2669.4	0.989	2677.82	0.99	2686.23	0.991	2694.63	0.991	2703.07	0.999	2711.5	1	2719.92	1.002	2728.32	1.004	2736.73	1.002	2745.15	1.006	2753.57	1.01	2761.98	1.011	2770.4	1.013	2778.82	1.014	2787.23	1.019	2795.65	1.019	2804.07	1.019	2812.48	1.019	2820.9	1.021	2829.32	1.024	2837.72	1.025	2846.13	1.026	2854.55	1.027	2862.95	1.028	2871.37	1.03	2879.78	1.032	2888.18	1.034	2896.6	1.033	2905.02	1.034	2913.42	1.035	2921.83	1.036	2930.25	1.039	2938.65	1.039	2947.07	1.04	2955.48	1.042	2963.92	1.044	2972.33	1.045	2980.73	1.045	2989.17	1.047	2997.58	1.046	3006	1.049	3014.4	1.05	3022.83	1.051	3031.23	1.054	659.4	0.0986616550286768	-7.71432118031697	667.82	0.0990262636084273	-7.60787661625648	676.22	0.0994178238267775	-7.50168488964031	684.63	0.0998398131162119	-7.39536674430198	693.03	0.100293514817568	-7.28917501768582	701.43	0.100781871689009	-7.18298329106965	709.85	0.101308829111889	-7.07653872700916	718.25	0.101874738898503	-6.97034700039299	726.67	0.102485379149876	-6.8639024363325	735.08	0.103141967355791	-6.75758429099417	743.48	0.10384789803596	-6.65139256437801	751.9	0.104609626668662	-6.54494800031751	760.3	0.105427661806367	-6.43875627370135	768.72	0.106310355822156	-6.33231170964086	777.12	0.107258298028549	-6.22611998302469	785.53	0.108279907066838	-6.11980183768636	793.95	0.109381002686115	-6.01335727362587	802.35	0.110563490606184	-5.9071655470097	810.77	0.111839444367432	-5.80072098294921	819.18	0.113211407956542	-5.69440283761088	827.58	0.114686474338942	-5.58821111099472	836	0.116278132458041	-5.48176654693422	844.4	0.117987444951674	-5.37557482031806	852.82	0.119831864390033	-5.26913025625757	861.22	0.121812622161853	-5.1629385296414	869.63	0.123947309307022	-5.05662038430307	878.03	0.126242417770378	-4.9504286576869	886.45	0.128718935480699	-4.84398409362641	894.87	0.131385084653116	-4.73753952956592	903.27	0.134248313907952	-4.63134780294975	911.68	0.137334051483201	-4.52502965761143	920.1	0.140659875745717	-4.41858509355093	928.52	0.144240364416626	-4.31214052949044	936.92	0.148085520574885	-4.20594880287428	945.32	0.152224381914916	-4.09975707625811	953.73	0.156684883963121	-3.99343893091978	962.13	0.161480591861029	-3.88724720430361	970.55	0.166655360606088	-3.78080264024312	978.97	0.172226370798986	-3.67435807618263	987.38	0.178216574653816	-3.5680399308443	995.78	0.184656941147595	-3.46184820422814	1004.2	0.191606365080039	-3.35540364016764	1012.6	0.199069486091228	-3.24921191355148	1021.02	0.207122504784493	-3.14276734949099	1029.43	0.215781477205853	-3.03644920415266	1037.83	0.225091169697889	-2.93025747753649	1046.25	0.235136715998762	-2.823812913476	1054.65	0.245924822811028	-2.71762118685983	1063.07	0.257565639795487	-2.61117662279934	1071.47	0.270066938704384	-2.50498489618317	1079.88	0.283539743132269	-2.39866675084484	936.92	0.200071063532858	-3.23553747550653	945.32	0.202992930891145	-3.1963704753405	953.73	0.205998832066514	-3.15715684779332	962.13	0.209083833830821	-3.11798984762728	970.55	0.212261386543962	-3.07872959269895	978.97	0.215526597749696	-3.03946933777061	987.38	0.218877846360815	-3.00025571022343	995.78	0.222317283413056	-2.9610887100574	1004.2	0.225859904575698	-2.92182845512906	1012.6	0.22949149048011	-2.88266145496303	1021.02	0.23323202501629	-2.8434012000347	1029.43	0.237071121595159	-2.80418757248751	1037.83	0.241011244383029	-2.76502057232148	1046.25	0.245069571998772	-2.72576031739314	1054.65	0.249229815131805	-2.68659331722711	1063.07	0.25351486676699	-2.64733306229878	1071.47	0.257907527569145	-2.60816606213274	1079.88	0.262426522666832	-2.56895243458556	1088.3	0.267075629156225	-2.52969217965722	1096.72	0.271852989589317	-2.49043192472889	1105.12	0.27675032238687	-2.45126492456286	1113.53	0.281788504004043	-2.41205129701567	1121.93	0.286959265872477	-2.37288429684964	1130.35	0.292285152098586	-2.33362404192131	1138.77	0.297757962451673	-2.29436378699297	1147.17	0.303368209786439	-2.25519678682694	1155.58	0.3091398095854	-2.21598315927975	1164	0.315077585905022	-2.17672290435142	1172.4	0.321164475751808	-2.13755590418539	1180.8	0.327418879082635	-2.09838890401935	1189.22	0.333860916329706	-2.05912864909102	1197.62	0.34046473045154	-2.01996164892499	1206.03	0.347258472328438	-1.9807480213778	1214.45	0.354247820350373	-1.94148776644947	1222.85	0.361412689692079	-1.90232076628343	1231.27	0.36879250719476	-1.8630605113551	1239.67	0.376357651755655	-1.82389351118907	1248.08	0.384140372235054	-1.78467988364188	1256.48	0.392127895779341	-1.74551288347585	1264.9	0.400355047349583	-1.70625262854751	1273.3	0.408788804814544	-1.66708562838148	1281.72	0.417475577452669	-1.62782537345315	1290.13	0.426391244129148	-1.58861174590596	1298.53	0.435541527462577	-1.54944474573993	1306.95	0.44496632195331	-1.5101844908116	1315.35	0.45462779837237	-1.47101749064556	1323.77	0.464579121889755	-1.43175723571723	1332.18	0.474792660008782	-1.39254360817004	1340.58	0.48527496840109	-1.35337660800401	1349	0.496071749089296	-1.31411635307568	1357.4	0.507139665967849	-1.27494935290964	E5	20210521_133-3bc_yp2-05-01D_plate1.xlsx	0.0939	1.054	1.054						0.123947309307022	0.303368209786439	869.63	1147.17	0	0	0	0	0	0	0	0	0	0	0	0	0	0	0	0	0	0	0	0	0	0	0	0	0	0	0	0	0	0	0	0	0	0	0	0	0	0	0	0	0	0	0	0	0	0	0	0	0	0	0	0	0	0	0	0	0	0	0	0	0	0	0	0	0	0	0	0	0	0	0	0	0	0	0	0	0	0	0	0	0	0	0	0	0	0	0	0	0	0	0	0	0	0	0	0	0	0	0	0	0	0	0	79.1022075605009	80.2549261060034	81.5724717591963	82.2982862857332	83.1066279199045	84.2223644227606	85.2536888837145	86.4145776607892	87.8969628997229	89.5024759208508	91.355664067489	93.3243908621481	95.4883375948913	97.9260077654085	100.633423548317	103.630426718065	106.799909433332	110.320949920484	114.176174803542	118.360834924682	122.890239793346	127.697877672705	132.741507202364	138.220262070559	144.123935850818	150.533267732244	157.352037041994	164.377221522541	171.770569670813	179.385258102192	187.594044928173	196.296478638153	205.123971471791	214.466258952481	224.141292643491	233.90693142434	243.924424553936	254.259652025005	264.445752580156	275.061557850803	285.699947779197	296.579623059859	307.504784802794	318.733976063194	329.903617979813	340.996678594271	352.142287249377	362.786704288121	373.04573678437	383.406506277794	393.586948599653	402.765959585133	412.027155655465	419.874237286198	426.430207565654	431.41783690928	436.591359039361	439.645562744262	443.217059614781	446.230191342079	449.512379789818	453.074882294227	455.865655760629	458.514440107514	462.101438011029	465.987994257935	470.191679725337	475.142340251636	480.417745787715	486.04731399553	491.812873565777	497.704239712471	504.467346128905	511.629561636683	518.735860299823	525.801628583216	533.291814876041	541.454764868755	549.423118788132	557.853602462552	565.737794799637	574.077499393683	583.742448176828	592.022167795708	602.477207655273	612.936664464749	622.815781005241	632.893020107424	643.480530109353	652.726959979395	662.349960259983	672.170021710865	682.779839949486	693.149559895301	703.198475736229	713.680271826263	723.854010463763	734.799942862227	745.748768007693	755.858966024554	767.049326268228	777.746433929841	789.188536319719	801.758158491635	813.386507955364	824.355071921532	835.479409753745	847.676049160871	858.71174944005	871.783141321097	883.541184445719	897.407858262697	909.389119072307	921.980247874042	935.145662522196	948.827227344651	961.946970774489	973.851207446371	987.999663436562	1003.37602761682	1018.6165343155	1034.98841629973	1049.2765819611	1065.14505929251	1081.42566862614	1097.44776682265	1113.04491418971	1127.38437553273	1140.35622712972	1154.14237986681	1168.79790512751	1182.71864866489	1196.5479204974	1213.46016472115	1225.22768342631	1240.93035837324	1257.336991853	1273.51288609551	1292.14808777889	1309.47980153594	1326.47745659125	1342.00791851362	1358.82393371671	1377.00794145641	1394.59985198331	1410.46321724535	1428.66553415138	1444.79720625615	1464.39992617433	1486.47427634148	1502.74628267259	1523.84356349385	1542.41346998707	1560.71304869011	1580.11544332029	1601.94015291167	1623.53821735517	1643.37488375528	1659.86338528008	1678.59100277928	1696.58659810334	1712.48001826741	1728.9883769539	1744.69145397264	1757.71632774057	1774.47814434881	1793.45934614439	1801.45354493957	1808.31730110611	1820.34036610199	1834.160802772	1846.73069497135	1861.28818925405	1874.44889525601	1891.3685592007	1903.04765423569	1916.57525650423	1926.60319392473	1934.93677422209	1943.23182174797	1953.08931931545	1962.58590585531	1975.47050929138	1988.03551936	2002.21885277364	2014.16802262008	2027.45852921037	2038.2369063604	2052.46031510216	2070.04962240391	2085.20093255159	2103.70509765085	2127.67085941759	2138.19903593379	2150.16423717476	2161.28094875075	2173.6231175147	2198.15252842712	2215.04186709126	2230.81122808146	2252.53164443587	2266.38067966177	2290.69909907676	2306.84812876261	2324.39532005402	2347.9457238891	2380.09057386573	2413.57657784422	2443.169312611	2471.22665373599	2505.66656408375	2538.35278850695	2574.64033762344	2608.70228996471	2646.36918949201	2675.35908132633	2717.15802209938	2769.25879445073	2805.10008092608	2847.16544826228	2892.40804444438	2937.46903051687	2985.64668771763	3033.10038223307	3075.62315643009	3133.51504210382	3186.65950407941	3238.3264471824	3292.65260600722	3339.71490967462	3393.59492188325	3454.85013361731	3503.19682393836	0	0	0	0	0	0	0	0	0	0	0	0	0	0	0	0	0	0	0	0	0	0	0	0	0	0	0	0	0	0	0	0	0	0	0	0	0	0	0	0	0	0	0	0	0	0	0	0	0	0	0	0	0	0	0	0	0	0	0	0	0	0	0	0	0	0	0	0	0	0	0	0	0	0	0	0	0	0	0	0	0	0	0	0	0	0	0	0	0	0	0	0	0	0	0	0	0	0	0	0	0	0	0	0	0	0	0	0	0	0	0	0	0	0	0	0	0	0	0	0	0	0	0	0	0	0	0	0	0	0	0	0	0	0	0	0	0	0	0	0	0	0	0	0	0	0	0	0	0	0	0	0	0	0	0	0	0	0	0	0	0	214.466258952469	224.141292643481	233.906931424332	243.924424553919	254.259652024992	264.445752580153	275.061557850803	285.699947779197	296.579623059869	307.504784802817	318.733976063205	329.903617979837	340.996678594268	352.142287249389	362.786704288143	373.045736784384	383.406506277812	393.586948599656	402.765959585118	412.027155655468	419.874237286162	426.430207565651	431.417836909288	436.591359039327	439.64556274424	443.21705961478	446.230191342038	449.512379789813	453.074882294195	455.865655760601	458.514440107487	462.10143801099	465.987994257913	470.191679725297	475.142340251608	480.41774578769	486.047313995477	491.812873565732	497.704239712417	504.467346128885	511.62956163665	518.735860299796	525.801628583177	533.291814876015	541.454764868717	549.423118788149	557.853602462568	565.737794799619	574.077499393658	583.742448176782	592.02216779569	602.47720765529	612.936664464718	622.81578100521	632.893020107399	643.480530109328	652.72695997937	662.349960259958	672.170021710841	682.779839949461	693.14955989527	703.198475736205	713.68027182622	723.854010463668	734.799942862184	745.748768007587	755.858966024529	767.049326268209	777.746433929796	789.188536319732	801.75815849164	813.386507955389	824.355071921463	835.479409753784	847.676049160935	858.711749440114	871.783141321162	883.541184445698	897.407858262677	909.38911907233	921.980247874052	935.14566252222	948.827227344676	961.946970774556	973.851207446396	987.999663436589	1003.37602761689	1018.61653431552	1034.98841629971	1049.27658196119	1065.14505929251	1081.42566862616	1097.44776682266	1113.04491418973	1127.38437553275	1140.35622712974	1154.14237986683	1168.7979051275	1182.71864866489	1196.54792049741	1213.46016472121	1225.22768342634	1240.93035837323	1257.33699185301	1273.5128860956	1292.1480877789	1309.47980153597	1326.47745659126	1342.00791851364	1358.82393371675	1377.00794145643	1394.59985198335	1410.46321724538	1428.66553415142	1444.79720625609	1464.39992617429	1486.47427634157	1502.74628267248	1523.84356349396	1542.41346998703	1560.71304868993	1580.11544332007	1601.94015291151	1623.53821735511	1643.37488375519	1659.86338527976	1678.59100277918	1696.58659810325	1712.48001826731	1728.9883769538	1744.69145397254	1757.71632774047	1774.47814434916	1793.45934614484	1801.45354493978	1808.31730110604	1820.34036610203	1834.16080277234	1846.73069497156	1861.28818925418	1874.44889525622	1891.36855920083	1903.0476542359	1916.57525650444	1926.60319392478	1934.93677422229	1943.2318217481	1953.08931931565	1962.58590585551	1975.4705092916	1988.0355193602	2002.21885277375	2014.16802262028	2027.45852921046	2038.23690636076	2052.46031510231	2070.0496224041	2085.20093255178	2103.70509765104	2127.67085941779	2138.19903593381	2150.16423717496	2161.28094875077	2173.62311751475	2198.15252842731	2215.04186709162	2230.81122808165	2252.53164443606	2266.38067966196	2290.69909907695	2306.8481287628	2324.39532005438	2347.94572388946	2380.09057386592	2413.57657784459	2443.16931261137	2471.22665373641	2505.66656408395	2538.35278850732	2574.64033762382	2608.70228996509	2646.36918949201	2675.35908132633	2717.15802209938	2769.25879445073	2805.10008092608	2847.16544826167	2892.40804444358	2937.46903051606	2985.64668771685	3033.10038223247	3075.62315642926	3133.51504210298	3186.65950407879	3238.32644718158	3292.65260600638	3339.71490967374	3393.5949218824	3454.85013361645	3503.19682393679	0	0	0	0	0	0	0	0	0	0	0	0	0	0	0	0	0	0	0	0	0	0	0	0	0	659.4	1147.17	0.348	-1.3987	3031.23	1	1147.17	2820.9	51	0.9	2	30	30.1	30	30.1	30	30.1	30.1	30.1	30	30.1	30.1	30.1	30.1	30.1	30	30.1	30.1	30.1	30	30.1	30.1	30.1	30.1	30.1	30	30	30.1	30.1	30	30.1	30.1	30.1	30	30	30.1	30.1	30.1	30	30.1	30	30	30.1	30.1	30.1	30.1	30.1	30.1	30.1	30	30	30.1	30.1	30	30	30.1	30.1	30	30.1	30.1	30.1	30.1	30.1	30.1	30.1	30.1	30.1	30.1	30.1	30.1	30.1	30.1	30	30.1	30.1	30	30.1	30	30.1	30.1	30.1	30.1	30.1	30.1	30.1	30	30.1	30	30.1	30.1	30.1	30.1	30.1	30.1	30.1	30.1	30.1	30.1	30	30.1	30	30.1	30.1	30.1	30.1	30.1	30.1	30	30.1	30.1	30.1	30.1	30.1	30.1	30.1	30.1	30.1	30.1	30.1	30.1	30	30.1	30	30	30.1	30.1	30.1	30.1	30.1	30.1	30.1	30	30	30.1	30	30.1	30	30	30	30.1	30.1	30.1	30.1	30.1	30	30.1	30.1	30.1	30.1	30	30.1	30	30	30.1	30.1	30.1	30	30.1	30.1	30	30	30	30	30.1	30.1	30.1	30.1	30.1	30.1	30	30.1	30	30.1	30.1	30	30.1	30	30.1	30.1	30	30	30.1	30.1	30.1	30	30.1	30	30.1	30.1	30.1	30.1	30.1	30.1	30.1	30.1	30.1	30	30	30.1	30.1	30.1	30	30.1	30	30	30	30.1	30.1	30	30.1	30.1	30.1	30	30.1	30.1	30.1	30.1	30.1	30.1	30	30.1	30.1	30	30.1	30.1	30	30	30.1	30.1	30	30.1	30.1	30.1	30.1	30.1	30	30.1	30	30.1	30.1	30	30.1	30.1	30.1	30	30.1	30.1	30.1	30.1	30	30	30	30	30.1	30	30.1	30.1	30	30.1	30	30	30.1	30.1	30	30.1	30	30.1	30	30	30.1	30.1	30	30.1	30.1	30.1	30.1	30.1	30.1	30.1	30	30.1	30	30	30.1	30	30	30.1	30.1	30.1	30	30	30.1	30.1	30.1	30	30.1	30	30.1	30	30.1	30.1	30.1	30.1	30.1	30.1	30	30.1	30	30.1	30	30.1	30.1	30.1	30.1	30.1	30.1	30.1	30.1	30	30.1	30.1	30	30.1	30.1	30.1	30.1	30.1	30	30.1	30.1	30	30.1	30.1	30	30.1	30.1	30	30.1	30.1	30.1	30.1	30.1	30.1	30.1	30	30.1	30.1	30.1	30	30	30	30.1	30.1	30.1	30.1	30.1	30.1	30.1	30.1	30.1	30	30.1	0	0	0	0	WT-Ade	yLIC133	YP0.5%D	LIC133
109.930224994894	106.690716350248	113.372619937177	3219.41931818321	3124.97687596084	3319.7480983357	213.77	2820.9	51	2	1	0.9	3.57	0.085	11.97	0.085	20.38	0.085	28.78	0.085	37.18	0.085	45.6	0.086	54	0.085	62.42	0.086	70.82	0.085	79.23	0.085	87.63	0.085	96.03	0.085	104.47	0.085	112.87	0.085	121.28	0.085	129.7	0.085	138.1	0.085	146.5	0.085	154.92	0.085	163.33	0.085	171.73	0.085	180.15	0.085	188.55	0.085	196.95	0.085	205.37	0.085	213.77	0.085	222.17	0.085	230.58	0.085	239	0.086	247.42	0.085	255.83	0.086	264.23	0.085	272.63	0.086	281.05	0.086	289.45	0.086	297.85	0.086	306.27	0.086	314.67	0.086	323.07	0.086	331.48	0.086	339.88	0.086	348.3	0.086	356.7	0.086	365.12	0.086	373.52	0.086	381.92	0.086	390.33	0.086	398.73	0.086	407.15	0.087	415.57	0.087	423.97	0.087	432.38	0.087	440.78	0.087	449.2	0.087	457.62	0.088	466.02	0.087	474.42	0.087	482.83	0.087	491.23	0.087	499.65	0.088	508.05	0.088	516.47	0.088	524.87	0.088	533.27	0.089	541.68	0.089	550.08	0.089	558.5	0.089	566.92	0.09	575.32	0.089	583.73	0.09	592.15	0.09	600.55	0.09	608.95	0.091	617.37	0.091	625.77	0.091	634.18	0.091	642.58	0.092	651	0.092	659.4	0.092	667.82	0.093	676.22	0.093	684.63	0.094	693.03	0.094	701.43	0.095	709.85	0.095	718.25	0.096	726.67	0.095	735.08	0.097	743.48	0.097	751.9	0.098	760.3	0.099	768.72	0.099	777.12	0.1	785.53	0.1	793.95	0.102	802.35	0.102	810.77	0.103	819.18	0.104	827.58	0.105	836	0.107	844.4	0.107	852.82	0.109	861.22	0.11	869.63	0.111	878.03	0.112	886.45	0.113	894.87	0.115	903.27	0.117	911.68	0.118	920.1	0.12	928.52	0.123	936.92	0.123	945.32	0.126	953.73	0.128	962.13	0.13	970.55	0.133	978.97	0.136	987.38	0.138	995.78	0.14	1004.2	0.142	1012.6	0.144	1021.02	0.146	1029.43	0.148	1037.83	0.15	1046.25	0.151	1054.65	0.154	1063.07	0.155	1071.47	0.156	1079.88	0.158	1088.3	0.16	1096.72	0.161	1105.12	0.164	1113.53	0.165	1121.93	0.165	1130.35	0.167	1138.77	0.169	1147.17	0.171	1155.58	0.172	1164	0.175	1172.4	0.176	1180.8	0.179	1189.22	0.181	1197.62	0.182	1206.03	0.186	1214.45	0.188	1222.85	0.19	1231.27	0.192	1239.67	0.196	1248.08	0.198	1256.48	0.202	1264.9	0.204	1273.3	0.206	1281.72	0.21	1290.13	0.215	1298.53	0.218	1306.95	0.222	1315.35	0.224	1323.77	0.227	1332.18	0.232	1340.58	0.236	1349	0.24	1357.4	0.244	1365.82	0.249	1374.22	0.254	1382.63	0.257	1391.03	0.263	1399.45	0.268	1407.87	0.274	1416.27	0.278	1424.68	0.283	1433.1	0.289	1441.52	0.295	1449.93	0.3	1458.35	0.305	1466.75	0.312	1475.17	0.318	1483.57	0.322	1491.98	0.33	1500.38	0.337	1508.78	0.342	1517.2	0.348	1525.6	0.354	1534.02	0.361	1542.42	0.367	1550.83	0.374	1559.23	0.38	1567.65	0.384	1576.05	0.396	1584.45	0.401	1592.87	0.405	1601.28	0.414	1609.7	0.42	1618.12	0.427	1626.53	0.434	1634.95	0.441	1643.35	0.449	1651.75	0.455	1660.17	0.462	1668.58	0.469	1676.98	0.478	1685.4	0.485	1693.8	0.49	1702.22	0.497	1710.63	0.504	1719.05	0.509	1727.45	0.517	1735.87	0.524	1744.27	0.53	1752.67	0.538	1761.08	0.544	1769.48	0.549	1777.9	0.556	1786.32	0.562	1794.72	0.569	1803.13	0.575	1811.53	0.58	1819.95	0.585	1828.38	0.589	1836.78	0.596	1845.2	0.601	1853.62	0.603	1862.03	0.61	1870.43	0.614	1878.85	0.62	1887.25	0.625	1895.67	0.627	1904.07	0.634	1912.48	0.636	1920.88	0.641	1929.3	0.649	1937.72	0.653	1946.12	0.657	1954.53	0.662	1962.95	0.666	1971.35	0.673	1979.77	0.677	1988.18	0.679	1996.58	0.686	2005	0.688	2013.4	0.695	2021.82	0.698	2030.23	0.701	2038.63	0.704	2047.05	0.712	2055.47	0.715	2063.88	0.72	2072.28	0.723	2080.7	0.725	2089.1	0.732	2097.52	0.735	2105.93	0.738	2114.33	0.742	2122.75	0.747	2131.17	0.751	2139.57	0.755	2147.97	0.756	2156.38	0.761	2164.78	0.764	2173.2	0.768	2181.6	0.771	2190.02	0.772	2198.42	0.778	2206.83	0.783	2215.23	0.785	2223.65	0.788	2232.07	0.79	2240.47	0.788	2248.88	0.795	2257.3	0.798	2265.72	0.798	2274.13	0.801	2282.53	0.802	2290.95	0.806	2299.37	0.809	2307.77	0.813	2316.18	0.813	2324.58	0.817	2333	0.822	2341.4	0.822	2349.82	0.824	2358.23	0.823	2366.63	0.828	2375.05	0.833	2383.45	0.834	2391.87	0.836	2400.28	0.838	2408.68	0.839	2417.1	0.843	2425.5	0.842	2433.92	0.846	2442.33	0.849	2450.75	0.851	2459.15	0.853	2467.57	0.854	2475.97	0.856	2484.38	0.86	2492.8	0.859	2501.23	0.861	2509.63	0.86	2518.03	0.864	2526.45	0.867	2534.87	0.868	2543.27	0.869	2551.68	0.872	2560.08	0.873	2568.5	0.874	2576.9	0.874	2585.32	0.878	2593.73	0.878	2602.13	0.879	2610.53	0.88	2618.95	0.886	2627.37	0.888	2635.77	0.889	2644.18	0.89	2652.58	0.892	2661	0.89	2669.4	0.895	2677.82	0.893	2686.23	0.895	2694.63	0.893	2703.07	0.898	2711.5	0.899	2719.92	0.899	2728.32	0.902	2736.73	0.902	2745.15	0.902	2753.57	0.904	2761.98	0.906	2770.4	0.91	2778.82	0.913	2787.23	0.911	2795.65	0.913	2804.07	0.917	2812.48	0.912	2820.9	0.912	2829.32	0.917	2837.72	0.919	2846.13	0.921	2854.55	0.923	2862.95	0.922	2871.37	0.92	2879.78	0.923	2888.18	0.927	2896.6	0.924	2905.02	0.924	2913.42	0.923	2921.83	0.927	2930.25	0.929	2938.65	0.927	2947.07	0.929	2955.48	0.934	2963.92	0.93	2972.33	0.933	2980.73	0.935	2989.17	0.936	2997.58	0.936	3006	0.938	3014.4	0.935	3022.83	0.938	3031.23	0.94	466.02	0.0872753427257895	-8.91243467930249	474.42	0.0873882259452954	-8.83602257334719	482.83	0.0875073946573852	-8.75951950059908	491.23	0.0876328997772672	-8.68310739464378	499.65	0.0877655549562698	-8.60651335510287	508.05	0.0879051020776604	-8.53010124914757	516.47	0.0880525992346273	-8.45350720960666	524.87	0.0882077594313328	-8.37709510365136	533.27	0.0883713591895263	-8.30068299769605	541.68	0.0885440684067819	-8.22417992494795	550.08	0.0887259608736571	-8.14776781899265	558.5	0.0889182158013864	-8.07117377945174	566.92	0.0891209535332536	-7.99457973991083	575.32	0.0893342242633679	-7.91816763395552	583.73	0.0895593702004296	-7.84166456120742	592.15	0.0897970672234144	-7.76507052166651	600.55	0.0900471135131261	-7.68865841571121	608.95	0.0903107604625541	-7.61224630975591	617.37	0.0905894274468395	-7.535652270215	625.77	0.0908825722435675	-7.4592401642597	634.18	0.0911920397448918	-7.38273709151159	642.58	0.0915179621717783	-7.30632498555629	651	0.0918624524835701	-7.22973094601538	659.4	0.0922248403806651	-7.15331884006008	667.82	0.0926078736099289	-7.07672480051917	676.22	0.0930108068760299	-7.00031269456386	684.63	0.0934361760193765	-6.92380962181576	693.03	0.0938841627802767	-6.84739751586046	701.43	0.0943565166913531	-6.77098540990515	709.85	0.0948557807268393	-6.69439137036424	718.25	0.0953809834327556	-6.61797926440894	726.67	0.0959361070725842	-6.54138522486803	735.08	0.0965207852935191	-6.46488215211993	743.48	0.097136551872883	-6.38847004616463	751.9	0.0977873988334387	-6.31187600662372	760.3	0.0984720597753959	-6.23546390066841	768.72	0.0991957260281899	-6.1588698611275	777.12	0.0999569895022906	-6.0824577551722	785.53	0.100760641171394	-6.0059546824241	793.95	0.10160909356523	-5.92936064288319	802.35	0.102501626296233	-5.85294853692788	810.77	0.103445006847627	-5.77635449738698	819.18	0.104438612637183	-5.69985142463887	827.58	0.105485050175583	-5.62343931868357	836	0.106591103531033	-5.54684527914266	844.4	0.107754620575885	-5.47043317318736	852.82	0.108984423487532	-5.39383913364645	861.22	0.110278119349907	-5.31742702769114	869.63	0.111643849973379	-5.24092395494304	878.03	0.113082198870662	-5.16451184898774	886.45	0.114602490876414	-5.08791780944683	2442.33	0.852273271265522	-0.382563703544291	2450.75	0.853665115292282	-0.379948325065184	2459.15	0.855056169763652	-0.377339158886501	2467.57	0.85645306332192	-0.374723780407394	2475.97	0.857849164460335	-0.372114614228712	2484.38	0.859249459324335	-0.369502341899816	2492.8	0.860653961549527	-0.366886963420709	2501.23	0.862062684823444	-0.364268478791388	2509.63	0.863468940344819	-0.361659312612706	2518.03	0.864877741431364	-0.359050146434024	2526.45	0.866292456097954	-0.356434767954916	2534.87	0.867709737745083	-0.353819389475808	2543.27	0.869126215406749	-0.351210223297126	2551.68	0.870546948002707	-0.348597950968231	2560.08	0.871968561504552	-0.345988784789549	2568.5	0.873396142367807	-0.343373406310441	2576.9	0.874822913403132	-0.340764240131759	2585.32	0.876255673449119	-0.338148861652651	2593.73	0.877689326972115	-0.335536589323756	2602.13	0.879123869412442	-0.332927423145074	2610.53	0.880561008622143	-0.330318256966391	2618.95	0.882004180363927	-0.327702878487284	2627.37	0.883449970721226	-0.325087500008176	2635.77	0.884894940920843	-0.322478333829494	2644.18	0.886344251643026	-0.319866061500599	2652.58	0.887794460990573	-0.317256895321916	2661	0.889250757733383	-0.314641516842809	2669.4	0.890706228358524	-0.312032350664126	2677.82	0.892167808463655	-0.309416972185019	2686.23	0.893630300018142	-0.306804699856124	2694.63	0.895093698370588	-0.304195533677441	2703.07	0.896566733249322	-0.301573942897908	2711.5	0.898040697220732	-0.298955458268588	2719.92	0.899515585619943	-0.29634007978948	2728.32	0.900989637354942	-0.293730913610798	2736.73	0.90246811697006	-0.291118641281903	2745.15	0.903951038862241	-0.288503262802795	2753.57	0.905436651496043	-0.285887884323687	2761.98	0.906923190566019	-0.283275611994792	2770.4	0.908414196128699	-0.280660233515685	2778.82	0.90990790710071	-0.278044855036577	2787.23	0.911402549559063	-0.275432582707682	2795.65	0.912901682857765	-0.272817204228574	2804.07	0.914403536313464	-0.270201825749466	2812.48	0.915906326333203	-0.267589553420572	2820.9	0.917413631673658	-0.264974174941464	2829.32	0.91892367199917	-0.262358796462356	2837.72	0.920432855719736	-0.259749630283674	2846.13	0.921946572852822	-0.257137357954779	2854.55	0.923464838138505	-0.254521979475671	2862.95	0.924982242153443	-0.251912813296989	F5	20210521_133-3bc_yp2-05-01D_plate1.xlsx	0.0852	0.94	0.94						0.0930108068760299	0.887794460990573	676.22	2652.58	0	0	0	0	0	0	0	0	0	0	0	0	0	0	0	0	0	0	0	0	0	0	0	0	0	0	0	0	0	0	0	0	0	0	0	0	0	0	0	0	0	0	0	0	0	0	0	0	0	0	0	0	0	0	0	0	0	0	0	0	0	0	0	0	0	0	0	0	0	0	0	0	0	112.46281759261	111.484584367278	111.042068630084	110.610053398256	110.468450830078	110.62502174932	111.090556749961	109.930224994894	110.772895219093	111.781493149614	113.182294130058	114.810446782835	114.536510336783	114.843988451744	115.198375855357	115.806184027146	115.329725669462	114.970935040299	114.760361004109	114.86444871897	114.292532816761	115.011463741785	115.092265389169	115.49413843701	116.22115576838	116.489082625007	117.189021492221	118.105338959178	119.466814037502	120.597525932192	122.062875349367	123.879788890231	125.551153324261	127.480863143048	129.324116709132	131.742124769682	134.022263446877	136.698152924821	139.280896751047	142.911005389053	145.891665250699	149.436558753371	152.862178776883	156.302094111934	160.355377280695	164.208790285077	168.584556455602	172.620451502815	177.195731331684	181.599674851473	186.149495314915	190.530016348565	194.684402572286	199.419679524426	203.615198443146	207.465845367184	211.364523123437	215.131558632813	219.182312744402	222.980453776148	226.133699901422	229.21461094837	231.922342750808	233.969311730847	236.12549596249	237.510601227521	238.899232775721	239.693860810482	239.892702906184	239.365353363057	238.852967970404	238.188552973495	237.236964232096	236.062795408938	234.894199763781	233.75682450246	232.356464498126	231.131904484329	229.980423719246	228.73938675646	227.604480673385	226.688934997267	225.864199091384	225.319910983106	224.604519729838	224.202365949073	224.155717194208	224.279072280011	224.798761367458	224.838484998091	225.358821277484	226.176931756426	227.034654601301	228.008412521508	229.132479166301	230.537100861343	231.877473462279	233.3056513891	235.028478946683	236.955334511473	238.877372265868	240.833284698528	242.824200418792	245.250901881694	247.924585071445	250.655281800114	253.539259334128	256.495823326688	259.536938409888	262.954251163792	266.470611473427	270.101389067757	274.038606804027	278.099335675808	282.388506661251	286.720463671956	291.202374424075	296.127637556075	301.225913921916	306.700174875592	312.144207398776	317.971887201992	324.419575178559	330.851534951871	337.603021856391	344.558912559376	351.842413717567	359.614854208385	367.371581652975	375.981934098829	384.616585569482	392.967525919556	401.830380479236	411.094596225434	420.620290406424	430.435108124734	440.182443462428	450.214012227275	461.024176117672	472.044692947352	482.947821224093	493.854878898246	505.738163799666	517.764206235226	530.448108503397	542.497595664037	555.007503238674	567.486890290626	580.182217008051	593.769988524877	606.702103468202	620.015444784987	633.179895453464	646.338505796516	659.688457184164	672.981376443915	686.15929329875	700.779783325483	714.577642564179	728.468832226806	742.368924505462	755.911346801278	770.496236427073	784.488723436066	797.480659793806	811.031345847374	824.262011212816	837.946947260142	854.28527769251	869.161478430819	884.864505760853	901.468116287976	918.363885497526	938.113823407469	956.640431187173	975.952440416733	994.33447165405	1014.65732861092	1036.27784194598	1055.50692514652	1078.69095821939	1102.70955298887	1127.59806959085	1151.5616801356	1174.45338478894	1198.63661022581	1224.06153444715	1248.17786004639	1274.21996798183	1301.24069497392	1329.49280663975	1358.64672729884	1384.68761523285	1412.48530101501	1442.1102161116	1474.85074043916	1503.66894861447	1531.48586551272	1562.22958279835	1594.43137926548	1633.76962976571	1666.17256323104	1698.20514379034	1732.94995013316	1768.86926006841	1800.72044692953	1833.19334351209	1866.09646881171	1906.72248864236	1940.11894856765	1977.54671721449	2014.92172378483	2054.09596134774	2088.24203815887	2115.02211885153	2138.21998783542	2164.4975690938	2188.99631878464	2224.07414486223	2262.36811864776	2299.44204686361	2334.22175847345	2386.27447515509	2427.58167211046	2475.49387987671	2524.24471034244	2566.73993392619	2609.05198001255	2664.71900145586	2713.11045374714	2749.26329188947	2783.46938690875	2812.13881178516	2867.28727674708	2909.28203264732	2927.94042456979	2978.10121625832	3034.36001257668	3073.82747632098	3114.50601292721	3142.01400618053	3179.99917563766	3219.4193181884	3269.57786501216	3309.2777805556	3332.52482471972	3382.75918041554	3438.3445557826	3493.03656166274	3546.51185023946	3593.05403438495	3676.78421850755	3741.20166697178	3770.1159548818	3838.31206827259	3897.40580218912	3939.36906828528	3985.60074907141	4044.01915535649	4107.38758355904	4184.29753151179	4257.51897943511	4327.21679045842	0	0	0	0	0	0	0	0	0	0	0	0	0	0	0	0	0	0	0	0	0	0	0	0	0	0	0	0	0	0	0	0	0	0	0	0	0	0	0	0	0	0	0	0	0	0	0	0	0	0	0	0	0	0	0	0	0	0	0	0	0	0	0	0	0	0	0	0	0	0	0	0	0	0	0	0	0	0	0	0	0	0	0	0	0	0	0	0	0	0	0	0	0	0	0	0	0	0	0	0	0	0	0	0	0	0	0	0	0	0	0	0	0	0	0	0	0	0	0	0	0	0	0	0	0	0	0	0	0	0	0	0	0	0	0	0	0	0	0	0	0	0	0	0	0	0	0	0	0	0	0	0	0	0	0	0	0	0	0	0	0	0	0	0	0	0	0	0	0	0	0	0	0	0	0	0	0	0	0	0	0	0	0	0	0	0	0	0	0	0	0	0	0	0	0	0	0	0	0	0	0	0	0	0	0	0	0	0	0	0	0	0	0	0	0	0	0	0	0	0	0	0	0	0	0	0	0	0	0	0	0	0	0	0	0	0	0	0	0	0	0	0	0	0	0	0	0	0	0	0	0	0	0	0	0	0	0	0	0	0	0	0	0	0	0	0	0	0	0	0	0	0	0	0	0	0	0	0	0	0	0	0	0	0	0	0	0	0	0	0	0	0	0	0	0	0	0	0	0	0	0	0	0	0	0	0	0	0	0	0	0	0	0	0	0	0	0	0	0	0	0	0	0	0	0	0	0	0	0	0	0	0	0	0	0	0	0	0	0	0	3219.41931818321	3269.57786500848	3309.2777805519	3332.52482471651	3382.75918041174	3438.34455577836	3493.03656165782	3546.51185023435	3593.0540343788	3676.78421850249	3741.20166696633	3770.11595487635	3838.3120682651	3897.40580218172	3939.36906827734	3985.60074906376	4044.01915534964	4107.38758355196	4184.2975315046	4257.51897942694	4327.21679044742	0	0	0	0	0	0	0	0	0	0	0	0	0	0	0	0	0	0	0	0	0	0	0	0	0	407.15	2652.58	0.892	-4.0879	3031.23	1	2652.58	2820.9	51	0.9	2	30	30.1	30	30.1	30	30.1	30.1	30.1	30	30.1	30.1	30.1	30.1	30.1	30	30.1	30.1	30.1	30	30.1	30.1	30.1	30.1	30.1	30	30	30.1	30.1	30	30.1	30.1	30.1	30	30	30.1	30.1	30.1	30	30.1	30	30	30.1	30.1	30.1	30.1	30.1	30.1	30.1	30	30	30.1	30.1	30	30	30.1	30.1	30	30.1	30.1	30.1	30.1	30.1	30.1	30.1	30.1	30.1	30.1	30.1	30.1	30.1	30.1	30	30.1	30.1	30	30.1	30	30.1	30.1	30.1	30.1	30.1	30.1	30.1	30	30.1	30	30.1	30.1	30.1	30.1	30.1	30.1	30.1	30.1	30.1	30.1	30	30.1	30	30.1	30.1	30.1	30.1	30.1	30.1	30	30.1	30.1	30.1	30.1	30.1	30.1	30.1	30.1	30.1	30.1	30.1	30.1	30	30.1	30	30	30.1	30.1	30.1	30.1	30.1	30.1	30.1	30	30	30.1	30	30.1	30	30	30	30.1	30.1	30.1	30.1	30.1	30	30.1	30.1	30.1	30.1	30	30.1	30	30	30.1	30.1	30.1	30	30.1	30.1	30	30	30	30	30.1	30.1	30.1	30.1	30.1	30.1	30	30.1	30	30.1	30.1	30	30.1	30	30.1	30.1	30	30	30.1	30.1	30.1	30	30.1	30	30.1	30.1	30.1	30.1	30.1	30.1	30.1	30.1	30.1	30	30	30.1	30.1	30.1	30	30.1	30	30	30	30.1	30.1	30	30.1	30.1	30.1	30	30.1	30.1	30.1	30.1	30.1	30.1	30	30.1	30.1	30	30.1	30.1	30	30	30.1	30.1	30	30.1	30.1	30.1	30.1	30.1	30	30.1	30	30.1	30.1	30	30.1	30.1	30.1	30	30.1	30.1	30.1	30.1	30	30	30	30	30.1	30	30.1	30.1	30	30.1	30	30	30.1	30.1	30	30.1	30	30.1	30	30	30.1	30.1	30	30.1	30.1	30.1	30.1	30.1	30.1	30.1	30	30.1	30	30	30.1	30	30	30.1	30.1	30.1	30	30	30.1	30.1	30.1	30	30.1	30	30.1	30	30.1	30.1	30.1	30.1	30.1	30.1	30	30.1	30	30.1	30	30.1	30.1	30.1	30.1	30.1	30.1	30.1	30.1	30	30.1	30.1	30	30.1	30.1	30.1	30.1	30.1	30	30.1	30.1	30	30.1	30.1	30	30.1	30.1	30	30.1	30.1	30.1	30.1	30.1	30.1	30.1	30	30.1	30.1	30.1	30	30	30	30.1	30.1	30.1	30.1	30.1	30.1	30.1	30.1	30.1	30	30.1	0	0	0	0	WT-Ade	yLIC133	YP0.1%D	LIC133
115.14108545161	113.28051078484	117.063798694496	1149.30290746898	1102.23552736498	1200.56931172966	213.77	2820.9	51	2	1	0.9	3.57	0.084	11.97	0.084	20.38	0.084	28.78	0.084	37.18	0.085	45.6	0.085	54	0.085	62.42	0.085	70.82	0.085	79.23	0.085	87.63	0.085	96.03	0.085	104.47	0.084	112.87	0.085	121.28	0.085	129.7	0.085	138.1	0.085	146.5	0.085	154.92	0.085	163.33	0.085	171.73	0.085	180.15	0.085	188.55	0.085	196.95	0.085	205.37	0.085	213.77	0.085	222.17	0.085	230.58	0.085	239	0.085	247.42	0.085	255.83	0.085	264.23	0.085	272.63	0.085	281.05	0.085	289.45	0.085	297.85	0.085	306.27	0.085	314.67	0.085	323.07	0.086	331.48	0.086	339.88	0.086	348.3	0.085	356.7	0.085	365.12	0.086	373.52	0.086	381.92	0.086	390.33	0.086	398.73	0.086	407.15	0.086	415.57	0.086	423.97	0.086	432.38	0.086	440.78	0.086	449.2	0.087	457.62	0.087	466.02	0.087	474.42	0.087	482.83	0.087	491.23	0.087	499.65	0.087	508.05	0.087	516.47	0.088	524.87	0.088	533.27	0.088	541.68	0.088	550.08	0.088	558.5	0.088	566.92	0.088	575.32	0.088	583.73	0.089	592.15	0.089	600.55	0.09	608.95	0.089	617.37	0.09	625.77	0.09	634.18	0.09	642.58	0.091	651	0.091	659.4	0.091	667.82	0.091	676.22	0.092	684.63	0.092	693.03	0.093	701.43	0.093	709.85	0.093	718.25	0.094	726.67	0.094	735.08	0.095	743.48	0.095	751.9	0.096	760.3	0.096	768.72	0.097	777.12	0.098	785.53	0.098	793.95	0.1	802.35	0.1	810.77	0.1	819.18	0.102	827.58	0.102	836	0.103	844.4	0.104	852.82	0.105	861.22	0.107	869.63	0.108	878.03	0.108	886.45	0.109	894.87	0.112	903.27	0.113	911.68	0.114	920.1	0.116	928.52	0.117	936.92	0.12	945.32	0.121	953.73	0.123	962.13	0.124	970.55	0.127	978.97	0.129	987.38	0.131	995.78	0.134	1004.2	0.136	1012.6	0.138	1021.02	0.141	1029.43	0.143	1037.83	0.143	1046.25	0.147	1054.65	0.149	1063.07	0.15	1071.47	0.151	1079.88	0.154	1088.3	0.156	1096.72	0.157	1105.12	0.158	1113.53	0.162	1121.93	0.16	1130.35	0.164	1138.77	0.165	1147.17	0.166	1155.58	0.17	1164	0.171	1172.4	0.172	1180.8	0.173	1189.22	0.175	1197.62	0.177	1206.03	0.179	1214.45	0.181	1222.85	0.183	1231.27	0.184	1239.67	0.188	1248.08	0.188	1256.48	0.194	1264.9	0.196	1273.3	0.197	1281.72	0.201	1290.13	0.204	1298.53	0.205	1306.95	0.211	1315.35	0.213	1323.77	0.216	1332.18	0.22	1340.58	0.224	1349	0.228	1357.4	0.231	1365.82	0.237	1374.22	0.239	1382.63	0.243	1391.03	0.249	1399.45	0.253	1407.87	0.257	1416.27	0.262	1424.68	0.269	1433.1	0.272	1441.52	0.276	1449.93	0.283	1458.35	0.289	1466.75	0.295	1475.17	0.301	1483.57	0.305	1491.98	0.31	1500.38	0.319	1508.78	0.323	1517.2	0.326	1525.6	0.335	1534.02	0.342	1542.42	0.349	1550.83	0.353	1559.23	0.362	1567.65	0.366	1576.05	0.374	1584.45	0.379	1592.87	0.385	1601.28	0.393	1609.7	0.401	1618.12	0.405	1626.53	0.414	1634.95	0.42	1643.35	0.427	1651.75	0.435	1660.17	0.442	1668.58	0.448	1676.98	0.455	1685.4	0.464	1693.8	0.468	1702.22	0.477	1710.63	0.48	1719.05	0.49	1727.45	0.496	1735.87	0.502	1744.27	0.508	1752.67	0.516	1761.08	0.523	1769.48	0.528	1777.9	0.536	1786.32	0.539	1794.72	0.549	1803.13	0.555	1811.53	0.56	1819.95	0.567	1828.38	0.572	1836.78	0.577	1845.2	0.583	1853.62	0.59	1862.03	0.594	1870.43	0.6	1878.85	0.606	1887.25	0.612	1895.67	0.615	1904.07	0.62	1912.48	0.625	1920.88	0.627	1929.3	0.634	1937.72	0.639	1946.12	0.645	1954.53	0.648	1962.95	0.652	1971.35	0.656	1979.77	0.664	1988.18	0.668	1996.58	0.671	2005	0.674	2013.4	0.68	2021.82	0.684	2030.23	0.686	2038.63	0.691	2047.05	0.697	2055.47	0.699	2063.88	0.704	2072.28	0.709	2080.7	0.709	2089.1	0.716	2097.52	0.719	2105.93	0.718	2114.33	0.726	2122.75	0.731	2131.17	0.733	2139.57	0.737	2147.97	0.738	2156.38	0.742	2164.78	0.746	2173.2	0.75	2181.6	0.754	2190.02	0.752	2198.42	0.758	2206.83	0.764	2215.23	0.764	2223.65	0.768	2232.07	0.77	2240.47	0.765	2248.88	0.777	2257.3	0.779	2265.72	0.779	2274.13	0.783	2282.53	0.785	2290.95	0.787	2299.37	0.788	2307.77	0.794	2316.18	0.796	2324.58	0.798	2333	0.798	2341.4	0.804	2349.82	0.803	2358.23	0.803	2366.63	0.808	2375.05	0.812	2383.45	0.812	2391.87	0.814	2400.28	0.819	2408.68	0.819	2417.1	0.821	2425.5	0.823	2433.92	0.825	2442.33	0.827	2450.75	0.826	2459.15	0.829	2467.57	0.834	2475.97	0.832	2484.38	0.837	2492.8	0.837	2501.23	0.839	2509.63	0.84	2518.03	0.843	2526.45	0.846	2534.87	0.846	2543.27	0.846	2551.68	0.849	2560.08	0.85	2568.5	0.852	2576.9	0.853	2585.32	0.854	2593.73	0.856	2602.13	0.858	2610.53	0.858	2618.95	0.862	2627.37	0.862	2635.77	0.865	2644.18	0.865	2652.58	0.869	2661	0.867	2669.4	0.87	2677.82	0.873	2686.23	0.87	2694.63	0.868	2703.07	0.876	2711.5	0.871	2719.92	0.874	2728.32	0.877	2736.73	0.876	2745.15	0.88	2753.57	0.88	2761.98	0.882	2770.4	0.883	2778.82	0.884	2787.23	0.884	2795.65	0.889	2804.07	0.884	2812.48	0.889	2820.9	0.891	2829.32	0.891	2837.72	0.893	2846.13	0.893	2854.55	0.896	2862.95	0.898	2871.37	0.894	2879.78	0.896	2888.18	0.896	2896.6	0.898	2905.02	0.896	2913.42	0.902	2921.83	0.902	2930.25	0.901	2938.65	0.902	2947.07	0.903	2955.48	0.902	2963.92	0.904	2972.33	0.905	2980.73	0.906	2989.17	0.907	2997.58	0.907	3006	0.909	3014.4	0.907	3022.83	0.908	3031.23	0.91	558.5	0.0881278155621597	-8.14700914738147	566.92	0.0883112438908276	-8.07388147130499	575.32	0.0885037395154167	-8.00092749517168	583.73	0.0887064667470183	-7.92788666906679	592.15	0.0889199819716279	-7.8547589929903	600.55	0.0891440517585524	-7.781805016857	608.95	0.0893797436470833	-7.70885104072369	617.37	0.0896282658198549	-7.63572336464721	625.77	0.0898890730311475	-7.5627693885139	634.18	0.0901637427751477	-7.489728562409	642.58	0.0904523242244032	-7.41677458627569	651	0.090756615090065	-7.34364691019921	659.4	0.0910759477725778	-7.2706929340659	667.82	0.0914126638665839	-7.19756525798942	676.22	0.0917660246331332	-7.12461128185611	684.63	0.0921381673772191	-7.05157045575121	693.03	0.0925291587214209	-6.97861647961791	701.43	0.0929404300917339	-6.9056625034846	709.85	0.0933740897105949	-6.83253482740812	718.25	0.0938291861496128	-6.75958085127481	726.67	0.0943090565284802	-6.68645317519832	735.08	0.0948132628526237	-6.61341234909343	743.48	0.0953430066446629	-6.54045837296012	751.9	0.0959015879307242	-6.46733069688364	760.3	0.0964877812102743	-6.39437672075033	768.72	0.0971058849066123	-6.32124904467385	777.12	0.0977545429298936	-6.24829506854054	785.53	0.0984376786925718	-6.17525424243564	793.95	0.099157167064483	-6.10212656635916	802.35	0.0999122214475302	-6.02917259022585	810.77	0.100708378485455	-5.95604491414937	819.18	0.101544911497724	-5.88300408804447	827.58	0.102423813940763	-5.81005011191116	836	0.103350560916061	-5.73692243583468	844.4	0.104323119185232	-5.66396845970137	852.82	0.105348620299029	-5.59084078362489	861.22	0.106424814357225	-5.51788680749158	869.63	0.107558210726882	-5.44484598138669	878.03	0.108749012313445	-5.37189200525338	886.45	0.110004637186567	-5.29876432917689	894.87	0.111325548117833	-5.22563665310041	903.27	0.112711754799141	-5.1526826769671	911.68	0.114171641711008	-5.07964185086221	920.1	0.115709215521044	-5.00651417478572	928.52	0.117326735288914	-4.93338649870924	936.92	0.119024212882821	-4.86043252257593	945.32	0.120809735622582	-4.78747854644262	953.73	0.122690163205109	-4.71443772033773	962.13	0.124665832272559	-4.64148374420442	970.55	0.126749050207553	-4.56835606812794	978.97	0.128940584798374	-4.49522839205146	1937.72	0.654595518724695	-0.810977517959234	1946.12	0.657490476463423	-0.803668739789954	1954.53	0.660403610115208	-0.796351260694281	1962.95	0.663335047331904	-0.789025080672216	1971.35	0.66627439237745	-0.781716302502936	1979.77	0.669235717961138	-0.774390122480871	1988.18	0.672208575870283	-0.767072643385199	1996.58	0.675192988796659	-0.759763865215918	2005	0.678199719280569	-0.752437685193853	2013.4	0.681214560704029	-0.745128907024573	2021.82	0.684251947230524	-0.737802727002508	2030.23	0.687301162287508	-0.730485247906836	2038.63	0.690362229149593	-0.723176469737555	2047.05	0.693446186790363	-0.715850289715491	2055.47	0.696545844972158	-0.708524109693426	2063.88	0.699657574189692	-0.701206630597753	2072.28	0.702781398194743	-0.693897852428473	2080.7	0.70592858227887	-0.686571672406408	2089.1	0.709084256189405	-0.679262894237128	2097.52	0.712263528353864	-0.671936714215063	2105.93	0.715455181595742	-0.664619235119391	2114.33	0.718659240276876	-0.65731045695011	2122.75	0.721887259035157	-0.649984276928046	2131.17	0.725131711754875	-0.642658096905981	2139.57	0.728384916692336	-0.6353493187367	2147.97	0.731654644375151	-0.62804054056742	2156.38	0.734944900953877	-0.620723061471747	2164.78	0.738247946227059	-0.613414283302466	2173.2	0.741575691803027	-0.606088103280402	2181.6	0.744912414287085	-0.598779325111121	2190.02	0.74827408891344	-0.591453145089057	2198.42	0.751644831974705	-0.584144366919776	2206.83	0.755036738154173	-0.576826887824104	2215.23	0.758441828123633	-0.569518109654823	2223.65	0.761872381490141	-0.562191929632758	2232.07	0.765320399929177	-0.554865749610694	2240.47	0.768777719723716	-0.547556971441413	2248.88	0.772256746206111	-0.540239492345741	2257.3	0.77575763182532	-0.532913312323676	2265.72	0.779276340581125	-0.525587132301612	2274.13	0.782808752286305	-0.518269653205939	2282.53	0.786354893903701	-0.510960875036658	2290.95	0.789927553707929	-0.503634695014594	2299.37	0.793518402053751	-0.496308514992529	2307.77	0.797118937052244	-0.488999736823249	2316.18	0.800742077911338	-0.481682257727576	2324.58	0.804379301332176	-0.474373479558296	2333	0.808043724053164	-0.467047299536231	2341.4	0.81171803190065	-0.45973852136695	2349.82	0.81541981636709	-0.452412341344886	2358.23	0.819136016736823	-0.445094862249213	G5	20210521_133-3bc_yp2-05-01D_plate1.xlsx	0.0846	0.91	0.91						0.0971058849066123	0.731654644375151	768.72	2147.97	0	0	0	0	0	0	0	0	0	0	0	0	0	0	0	0	0	0	0	0	0	0	0	0	0	0	0	0	0	0	0	0	0	0	0	0	0	0	0	0	0	0	0	0	0	0	0	0	0	0	0	0	0	0	0	0	0	0	0	0	0	0	0	0	0	0	0	0	119.753888085985	118.389310288696	117.610188602513	117.378574728834	116.933612010886	117.052572514702	117.381763398364	117.948410199948	118.781142845516	119.600664884615	120.764080302519	119.765516171401	119.052202449248	118.117875920376	117.535256763168	117.301102551651	117.196089521647	117.46526763338	117.701461569	116.703835221131	115.919639856067	115.536444060976	115.210737425584	115.14108545161	115.339644795075	115.669829821334	116.307364400439	116.1504521695	116.171042621969	115.635002406523	116.533310314868	116.6476015547	117.089689967152	117.976562263472	118.576917792516	119.388736804906	120.534482898939	122.130170550629	123.543698897295	125.099720595257	126.841127605978	128.737460040265	131.11424914361	133.442704480063	135.959386301	138.481815819942	141.530673960473	144.636185832852	148.196129385294	151.75150240305	155.320180397101	159.381534004843	163.050108343953	167.356555256741	171.9269016724	176.465620401358	180.95521754706	185.585685240945	190.538372517355	195.329664512099	199.723798350266	204.493361486808	209.110355108118	213.962362755872	218.103454553922	222.087102786749	225.925206424704	229.27927561093	232.742670824171	234.987226234694	237.629330458738	239.905173314295	241.726322718557	242.976374512723	244.0067199967	244.639218028805	244.22594555759	243.994683591271	243.738649689372	242.63824369645	241.257961539104	240.159033574924	238.416806866262	236.914725065146	235.707125491442	234.169028823047	232.744147377081	231.767664547952	230.561767692137	229.477621065872	227.994693518371	227.616221182371	226.635763642254	226.236332991497	225.912485281601	225.573506254503	225.571975811945	225.689284696243	225.949449410519	226.653699674825	227.271150046255	228.140757855036	229.163445623404	230.252540178967	231.64471608691	233.094619286831	234.963104588044	236.407208279385	238.362086343979	240.456704896441	242.949517477368	245.291012415765	248.071654758125	250.801375460007	253.878617766975	257.026055395086	260.254943040409	263.760230098418	267.26682892907	271.352851876107	275.066713985886	279.186645704897	283.629123168731	288.017975750742	292.749509500834	297.826364616425	303.062321872114	308.165571699438	313.845013425013	319.798671419987	325.743553722531	331.774598888488	338.240596376809	344.913162364527	352.013441492407	359.814533585678	367.268349750275	375.180876036632	383.548489874925	392.096988902578	400.918260390979	410.007116865375	419.158204281337	428.318927479154	438.325332020436	448.647610582556	459.205229180782	470.21181592753	481.729067936073	493.177879401727	505.011441053564	517.18883511198	529.594265892745	542.022155408201	555.401933365079	568.277326721992	581.795154770286	596.77199138377	610.376538054383	624.511922598509	638.798569284319	654.160794998614	669.679856480982	685.444476554852	701.426313955272	717.597617928647	733.260772841472	750.901467662305	768.167176976778	783.865957500482	802.265282445556	818.991088659122	836.343015058673	857.975586424503	875.002597036811	892.986864121156	912.981461505592	932.376042956882	951.620952358963	972.245306940683	993.757632203806	1012.95516259508	1032.17651445409	1053.24438992511	1076.33312386164	1097.14624819141	1122.84220596425	1149.30290746912	1173.87141222291	1196.29789471811	1222.2881521602	1249.39519369391	1274.76891327122	1299.3229982921	1324.55656002786	1351.42783717991	1380.02823901454	1407.14714390415	1438.18775836132	1470.83757352329	1499.00665557575	1530.02921598056	1559.6063410842	1590.56428785147	1619.81052108357	1655.86693122613	1685.5397652802	1714.28052347924	1753.51170483819	1788.99008180927	1819.60855505817	1853.95094677823	1886.51799624374	1924.82889581871	1963.29259356965	1999.46334544103	2032.87768807163	2067.58179272305	2108.00224212115	2145.52323661413	2171.64327156352	2208.32312586872	2235.21185982723	2273.20166225191	2328.25903852061	2353.7547083842	2393.69171307551	2451.81809464781	2484.96784148035	2540.59648896084	2592.74509174155	2644.53016848172	2692.20049613596	2730.61570465738	2774.90275950667	2825.28984956318	2861.40666355455	2911.61743202106	2977.39893425192	3013.88116975833	3070.56821014185	3118.50369388775	3162.62231986299	3197.24574580026	3236.8225687158	3281.93655548145	3315.94422667889	3343.99338864165	3400.02814288147	3467.50984895603	3535.51799674027	3577.54944236216	3663.22574566678	3694.20287683946	3743.22679104039	3804.17702393906	3869.95969675933	3925.54794074025	3984.80465307311	4047.47845557085	4122.51858983872	4185.22063256502	4251.6427541879	4321.80927227317	4386.1112587012	4482.82584818497	4573.92688769724	4647.60482008622	0	0	0	0	0	0	0	0	0	0	0	0	0	0	0	0	0	0	0	0	0	0	0	0	0	0	0	0	0	0	0	0	0	0	0	0	0	0	0	0	0	0	0	0	0	0	0	0	0	0	0	0	0	0	0	0	0	0	0	0	0	0	0	0	0	0	0	0	0	0	0	0	0	0	0	0	0	0	0	0	0	0	0	0	0	0	0	0	0	0	0	0	0	0	0	0	0	0	0	0	0	0	0	0	0	0	0	0	0	0	0	0	0	0	0	0	0	0	0	0	0	0	0	0	0	0	0	0	0	0	0	0	0	0	0	0	0	0	0	0	0	0	0	0	0	0	0	0	0	0	0	0	0	0	0	0	0	0	0	0	0	0	0	0	0	0	0	0	0	0	0	0	0	0	0	0	0	0	0	0	0	0	0	0	0	0	0	0	0	0	0	0	0	0	0	0	0	0	0	0	0	0	0	0	0	0	0	0	0	0	0	0	0	0	0	0	0	0	0	0	0	0	0	0	0	0	0	0	0	0	0	0	0	0	0	0	0	0	0	0	0	0	0	0	0	0	0	0	0	0	0	0	0	0	0	0	0	0	0	0	0	0	0	0	0	0	0	0	0	0	0	0	0	0	0	0	0	0	0	0	1149.30290746898	1173.87141222276	1196.29789471817	1222.28815216013	1249.39519369381	1274.76891327134	1299.32299829259	1324.55656002824	1351.42783718061	1380.02823901517	1407.14714390471	1438.18775836211	1470.83757352391	1499.00665557635	1530.02921598094	1559.60634108434	1590.56428785173	1619.81052108392	1655.86693122656	1685.53976528071	1714.28052347953	1753.51170483863	1788.99008180955	1819.60855505876	1853.95094677832	1886.51799624356	1924.82889581922	1963.2925935696	1999.46334544142	2032.87768807187	2067.58179272327	2108.00224212148	2145.52323661414	2171.64327156297	2208.3231258684	2235.21185982767	2273.20166225192	2328.25903851999	2353.75470838371	2393.69171307417	2451.8180946466	2484.96784147917	2540.59648895949	2592.74509174048	2644.53016848032	2692.20049613447	2730.61570465626	2774.90275950606	2825.28984956198	2861.4066635535	2911.61743201933	2977.39893424941	3013.881169755	3070.56821013802	3118.50369388464	3162.62231985904	3197.24574579659	3236.82256871107	3281.93655547748	3315.94422667347	3343.99338863654	3400.02814287779	3467.50984895137	3535.51799673585	3577.54944235747	3663.22574566182	3694.20287683457	3743.22679103533	3804.17702393325	3869.95969675327	3925.54794073405	3984.80465306643	4047.47845556432	4122.51858983165	4185.22063255857	4251.64275418221	4321.8092722673	4386.11125869447	4482.82584817844	4573.92688769021	4647.60482007981	0	0	0	0	0	0	0	0	0	0	0	0	0	0	0	0	0	0	0	0	0	0	0	0	0	365.12	2147.97	0.738	-3.4952	3031.23	1	2147.97	2820.9	51	0.9	2	30	30.1	30	30.1	30	30.1	30.1	30.1	30	30.1	30.1	30.1	30.1	30.1	30	30.1	30.1	30.1	30	30.1	30.1	30.1	30.1	30.1	30	30	30.1	30.1	30	30.1	30.1	30.1	30	30	30.1	30.1	30.1	30	30.1	30	30	30.1	30.1	30.1	30.1	30.1	30.1	30.1	30	30	30.1	30.1	30	30	30.1	30.1	30	30.1	30.1	30.1	30.1	30.1	30.1	30.1	30.1	30.1	30.1	30.1	30.1	30.1	30.1	30	30.1	30.1	30	30.1	30	30.1	30.1	30.1	30.1	30.1	30.1	30.1	30	30.1	30	30.1	30.1	30.1	30.1	30.1	30.1	30.1	30.1	30.1	30.1	30	30.1	30	30.1	30.1	30.1	30.1	30.1	30.1	30	30.1	30.1	30.1	30.1	30.1	30.1	30.1	30.1	30.1	30.1	30.1	30.1	30	30.1	30	30	30.1	30.1	30.1	30.1	30.1	30.1	30.1	30	30	30.1	30	30.1	30	30	30	30.1	30.1	30.1	30.1	30.1	30	30.1	30.1	30.1	30.1	30	30.1	30	30	30.1	30.1	30.1	30	30.1	30.1	30	30	30	30	30.1	30.1	30.1	30.1	30.1	30.1	30	30.1	30	30.1	30.1	30	30.1	30	30.1	30.1	30	30	30.1	30.1	30.1	30	30.1	30	30.1	30.1	30.1	30.1	30.1	30.1	30.1	30.1	30.1	30	30	30.1	30.1	30.1	30	30.1	30	30	30	30.1	30.1	30	30.1	30.1	30.1	30	30.1	30.1	30.1	30.1	30.1	30.1	30	30.1	30.1	30	30.1	30.1	30	30	30.1	30.1	30	30.1	30.1	30.1	30.1	30.1	30	30.1	30	30.1	30.1	30	30.1	30.1	30.1	30	30.1	30.1	30.1	30.1	30	30	30	30	30.1	30	30.1	30.1	30	30.1	30	30	30.1	30.1	30	30.1	30	30.1	30	30	30.1	30.1	30	30.1	30.1	30.1	30.1	30.1	30.1	30.1	30	30.1	30	30	30.1	30	30	30.1	30.1	30.1	30	30	30.1	30.1	30.1	30	30.1	30	30.1	30	30.1	30.1	30.1	30.1	30.1	30.1	30	30.1	30	30.1	30	30.1	30.1	30.1	30.1	30.1	30.1	30.1	30.1	30	30.1	30.1	30	30.1	30.1	30.1	30.1	30.1	30	30.1	30.1	30	30.1	30.1	30	30.1	30.1	30	30.1	30.1	30.1	30.1	30.1	30.1	30.1	30	30.1	30.1	30.1	30	30	30	30.1	30.1	30.1	30.1	30.1	30.1	30.1	30.1	30.1	30	30.1	0	0	0	0	WT-Ade	yLIC133	YP0.1%D	LIC133
NaN	NaN	NaN	NaN	NaN	NaN	213.77	2820.9	51	2	1	0.9	3.57	0.083	11.97	0.083	20.38	0.083	28.78	0.083	37.18	0.083	45.6	0.084	54	0.084	62.42	0.083	70.82	0.083	79.23	0.083	87.63	0.083	96.03	0.083	104.47	0.083	112.87	0.083	121.28	0.084	129.7	0.084	138.1	0.084	146.5	0.083	154.92	0.083	163.33	0.083	171.73	0.084	180.15	0.084	188.55	0.083	196.95	0.084	205.37	0.084	213.77	0.084	222.17	0.084	230.58	0.084	239	0.084	247.42	0.083	255.83	0.083	264.23	0.084	272.63	0.083	281.05	0.083	289.45	0.083	297.85	0.084	306.27	0.083	314.67	0.084	323.07	0.084	331.48	0.084	339.88	0.084	348.3	0.083	356.7	0.083	365.12	0.083	373.52	0.084	381.92	0.083	390.33	0.084	398.73	0.083	407.15	0.083	415.57	0.084	423.97	0.083	432.38	0.083	440.78	0.084	449.2	0.084	457.62	0.084	466.02	0.083	474.42	0.084	482.83	0.083	491.23	0.083	499.65	0.084	508.05	0.084	516.47	0.084	524.87	0.084	533.27	0.084	541.68	0.084	550.08	0.083	558.5	0.083	566.92	0.084	575.32	0.084	583.73	0.084	592.15	0.084	600.55	0.084	608.95	0.084	617.37	0.083	625.77	0.083	634.18	0.084	642.58	0.084	651	0.084	659.4	0.084	667.82	0.084	676.22	0.084	684.63	0.083	693.03	0.083	701.43	0.084	709.85	0.084	718.25	0.084	726.67	0.084	735.08	0.084	743.48	0.083	751.9	0.084	760.3	0.084	768.72	0.084	777.12	0.084	785.53	0.084	793.95	0.084	802.35	0.084	810.77	0.083	819.18	0.084	827.58	0.084	836	0.084	844.4	0.084	852.82	0.084	861.22	0.084	869.63	0.084	878.03	0.084	886.45	0.083	894.87	0.084	903.27	0.084	911.68	0.083	920.1	0.084	928.52	0.084	936.92	0.084	945.32	0.084	953.73	0.084	962.13	0.084	970.55	0.084	978.97	0.084	987.38	0.084	995.78	0.084	1004.2	0.084	1012.6	0.083	1021.02	0.084	1029.43	0.084	1037.83	0.083	1046.25	0.084	1054.65	0.084	1063.07	0.084	1071.47	0.083	1079.88	0.084	1088.3	0.084	1096.72	0.083	1105.12	0.084	1113.53	0.083	1121.93	0.083	1130.35	0.084	1138.77	0.084	1147.17	0.084	1155.58	0.084	1164	0.083	1172.4	0.083	1180.8	0.084	1189.22	0.083	1197.62	0.084	1206.03	0.084	1214.45	0.084	1222.85	0.084	1231.27	0.084	1239.67	0.084	1248.08	0.084	1256.48	0.084	1264.9	0.083	1273.3	0.084	1281.72	0.083	1290.13	0.084	1298.53	0.084	1306.95	0.084	1315.35	0.084	1323.77	0.083	1332.18	0.084	1340.58	0.084	1349	0.084	1357.4	0.083	1365.82	0.084	1374.22	0.084	1382.63	0.084	1391.03	0.084	1399.45	0.084	1407.87	0.084	1416.27	0.084	1424.68	0.084	1433.1	0.083	1441.52	0.083	1449.93	0.084	1458.35	0.084	1466.75	0.084	1475.17	0.084	1483.57	0.084	1491.98	0.083	1500.38	0.084	1508.78	0.083	1517.2	0.084	1525.6	0.083	1534.02	0.084	1542.42	0.084	1550.83	0.084	1559.23	0.083	1567.65	0.084	1576.05	0.083	1584.45	0.084	1592.87	0.084	1601.28	0.084	1609.7	0.084	1618.12	0.083	1626.53	0.083	1634.95	0.084	1643.35	0.084	1651.75	0.084	1660.17	0.083	1668.58	0.084	1676.98	0.084	1685.4	0.084	1693.8	0.084	1702.22	0.084	1710.63	0.084	1719.05	0.084	1727.45	0.084	1735.87	0.083	1744.27	0.083	1752.67	0.084	1761.08	0.084	1769.48	0.084	1777.9	0.084	1786.32	0.083	1794.72	0.084	1803.13	0.083	1811.53	0.084	1819.95	0.084	1828.38	0.083	1836.78	0.084	1845.2	0.084	1853.62	0.084	1862.03	0.084	1870.43	0.083	1878.85	0.084	1887.25	0.084	1895.67	0.084	1904.07	0.084	1912.48	0.083	1920.88	0.084	1929.3	0.083	1937.72	0.084	1946.12	0.084	1954.53	0.084	1962.95	0.084	1971.35	0.084	1979.77	0.084	1988.18	0.084	1996.58	0.084	2005	0.083	2013.4	0.084	2021.82	0.084	2030.23	0.084	2038.63	0.083	2047.05	0.084	2055.47	0.084	2063.88	0.083	2072.28	0.084	2080.7	0.083	2089.1	0.084	2097.52	0.084	2105.93	0.084	2114.33	0.084	2122.75	0.084	2131.17	0.083	2139.57	0.084	2147.97	0.084	2156.38	0.084	2164.78	0.084	2173.2	0.083	2181.6	0.084	2190.02	0.084	2198.42	0.083	2206.83	0.084	2215.23	0.084	2223.65	0.083	2232.07	0.084	2240.47	0.084	2248.88	0.083	2257.3	0.084	2265.72	0.083	2274.13	0.084	2282.53	0.084	2290.95	0.084	2299.37	0.083	2307.77	0.084	2316.18	0.084	2324.58	0.084	2333	0.084	2341.4	0.084	2349.82	0.084	2358.23	0.084	2366.63	0.083	2375.05	0.084	2383.45	0.083	2391.87	0.083	2400.28	0.084	2408.68	0.084	2417.1	0.084	2425.5	0.084	2433.92	0.084	2442.33	0.084	2450.75	0.084	2459.15	0.083	2467.57	0.084	2475.97	0.083	2484.38	0.083	2492.8	0.084	2501.23	0.084	2509.63	0.084	2518.03	0.084	2526.45	0.083	2534.87	0.084	2543.27	0.083	2551.68	0.084	2560.08	0.084	2568.5	0.084	2576.9	0.084	2585.32	0.083	2593.73	0.083	2602.13	0.084	2610.53	0.084	2618.95	0.084	2627.37	0.084	2635.77	0.084	2644.18	0.083	2652.58	0.084	2661	0.084	2669.4	0.084	2677.82	0.084	2686.23	0.084	2694.63	0.084	2703.07	0.084	2711.5	0.084	2719.92	0.084	2728.32	0.083	2736.73	0.084	2745.15	0.084	2753.57	0.084	2761.98	0.084	2770.4	0.084	2778.82	0.084	2787.23	0.084	2795.65	0.084	2804.07	0.084	2812.48	0.084	2820.9	0.084	2829.32	0.084	2837.72	0.083	2846.13	0.084	2854.55	0.083	2862.95	0.084	2871.37	0.084	2879.78	0.083	2888.18	0.084	2896.6	0.084	2905.02	0.084	2913.42	0.084	2921.83	0.084	2930.25	0.083	2938.65	0.084	2947.07	0.084	2955.48	0.084	2963.92	0.084	2972.33	0.084	2980.73	0.084	2989.17	0.084	2997.58	0.084	3006	0.084	3014.4	0.083	3022.83	0.084	3031.23	0.084																																																																																																																																																																																																																																																																																																																			H5	20210521_133-3bc_yp2-05-01D_plate1.xlsx	0.0832	0.084	0.084										0	0	0	0	0	0	0	0	0	0	0	0	0	0	0	0	0	0	0	0	0	0	0	0	0	0	0	0	0	0	0	0	0	0	0	0	0	0	0	0	0	0	0	0	0	0	0	0	0	0	0	0	0	0	0	0	0	0	0	0	0	0	0	0	0	0	0	0	0	0	0	0	0	0	0	0	0	0	0	0	0	0	0	0	0	0	0	0	0	0	0	0	0	0	0	0	0	0	0	0	0	0	0	0	0	0	0	0	0	0	0	0	0	0	0	0	0	0	0	0	0	0	0	0	0	0	0	0	0	0	0	0	0	0	0	0	0	0	0	0	0	0	0	0	0	0	0	0	0	0	0	0	0	0	0	0	0	0	0	0	0	0	0	0	0	0	0	0	0	0	0	0	0	0	0	0	0	0	0	0	0	0	0	0	0	0	0	0	0	0	0	0	0	0	0	0	0	0	0	0	0	0	0	0	0	0	0	0	0	0	0	0	0	0	0	0	0	0	0	0	0	0	0	0	0	0	0	0	0	0	0	0	0	0	0	0	0	0	0	0	0	0	0	0	0	0	0	0	0	0	0	0	0	0	0	0	0	0	0	0	0	0	0	0	0	0	0	0	0	0	0	0	0	0	0	0	0	0	0	0	0	0	0	0	0	0	0	0	0	0	0	0	0	0	0	0	0	0	0	0	0	0	0	0	0	0	0	0	0	0	0	0	0	0	0	0	0	0	0	0	0	0	0	0	0	0	0	0	0	0	0	0	0	0	0	0	0	0	0	0	0	0	0	0	0	0	0	0	0	0	0	0	0	0	0	0	0	0	0	0	0	0	0	0	0	0	0	0	0	0	0	0	0	0	0	0	0	0	0	0	0	0	0	0	0	0	0	0	0	0	0	0	0	0	0	0	0	0	0	0	0	0	0	0	0	0	0	0	0	0	0	0	0	0	0	0	0	0	0	0	0	0	0	0	0	0	0	0	0	0	0	0	0	0	0	0	0	0	0	0	0	0	0	0	0	0	0	0	0	0	0	0	0	0	0	0	0	0	0	0	0	0	0	0	0	0	0	0	0	0	0	0	0	0	0	0	0	0	0	0	0	0	0	0	0	0	0	0	0	0	0	0	0	0	0	0	0	0	0	0	0	0	0	0	0	0	0	0	0	0	0	0	0	0	0	0	0	0	0	0	0	0	0	0	0	0	0	0	0	0	0	0	0	0	0	0	0	0	0	0	0	0	0	0	0	0	0	0	0	0	0	0	0	0	0	0	0	0	0	0	0	0	0	0	0	0	0	0	0	0	0	0	0	0	0	0	0	0	0	0	0	0	0	0	0	0	0	0	0	0	0	0	0	0	0	0	0	0	0	0	0	0	0	0	0	0	0	0	0	0	0	0	0	0	0	0	0	0	0	0	0	0	0	0	0	0	0	0	0	0	0	0	0	0	0	0	0	0	0	0	0	0	0	0	0	0	0	0	0	0	0	0	0	0	0	0	0	0	0	0	0	0	0	0	0	0	0	0	0	0	0	0	0	0	0	0	0	0	0	0	0	0	0	0	0	0	0	0	0	0	0	0	0	0	0	0	0	0	0	0	0	0	0	0	0	0	0	0	0	0	0	0	0	0	0	0	0	0	0	0	0	0	NaN	NaN	NaN	3032.23	3031.23	1	2821.9	2820.9	51	0.9	2	30	30.1	30	30.1	30	30.1	30.1	30.1	30	30.1	30.1	30.1	30.1	30.1	30	30.1	30.1	30.1	30	30.1	30.1	30.1	30.1	30.1	30	30	30.1	30.1	30	30.1	30.1	30.1	30	30	30.1	30.1	30.1	30	30.1	30	30	30.1	30.1	30.1	30.1	30.1	30.1	30.1	30	30	30.1	30.1	30	30	30.1	30.1	30	30.1	30.1	30.1	30.1	30.1	30.1	30.1	30.1	30.1	30.1	30.1	30.1	30.1	30.1	30	30.1	30.1	30	30.1	30	30.1	30.1	30.1	30.1	30.1	30.1	30.1	30	30.1	30	30.1	30.1	30.1	30.1	30.1	30.1	30.1	30.1	30.1	30.1	30	30.1	30	30.1	30.1	30.1	30.1	30.1	30.1	30	30.1	30.1	30.1	30.1	30.1	30.1	30.1	30.1	30.1	30.1	30.1	30.1	30	30.1	30	30	30.1	30.1	30.1	30.1	30.1	30.1	30.1	30	30	30.1	30	30.1	30	30	30	30.1	30.1	30.1	30.1	30.1	30	30.1	30.1	30.1	30.1	30	30.1	30	30	30.1	30.1	30.1	30	30.1	30.1	30	30	30	30	30.1	30.1	30.1	30.1	30.1	30.1	30	30.1	30	30.1	30.1	30	30.1	30	30.1	30.1	30	30	30.1	30.1	30.1	30	30.1	30	30.1	30.1	30.1	30.1	30.1	30.1	30.1	30.1	30.1	30	30	30.1	30.1	30.1	30	30.1	30	30	30	30.1	30.1	30	30.1	30.1	30.1	30	30.1	30.1	30.1	30.1	30.1	30.1	30	30.1	30.1	30	30.1	30.1	30	30	30.1	30.1	30	30.1	30.1	30.1	30.1	30.1	30	30.1	30	30.1	30.1	30	30.1	30.1	30.1	30	30.1	30.1	30.1	30.1	30	30	30	30	30.1	30	30.1	30.1	30	30.1	30	30	30.1	30.1	30	30.1	30	30.1	30	30	30.1	30.1	30	30.1	30.1	30.1	30.1	30.1	30.1	30.1	30	30.1	30	30	30.1	30	30	30.1	30.1	30.1	30	30	30.1	30.1	30.1	30	30.1	30	30.1	30	30.1	30.1	30.1	30.1	30.1	30.1	30	30.1	30	30.1	30	30.1	30.1	30.1	30.1	30.1	30.1	30.1	30.1	30	30.1	30.1	30	30.1	30.1	30.1	30.1	30.1	30	30.1	30.1	30	30.1	30.1	30	30.1	30.1	30	30.1	30.1	30.1	30.1	30.1	30.1	30.1	30	30.1	30.1	30.1	30	30	30	30.1	30.1	30.1	30.1	30.1	30.1	30.1	30.1	30.1	30	30.1	0	0	0	0	None	None	YP0.1%D
NaN	NaN	NaN	NaN	NaN	NaN	213.77	2820.9	51	2	1	0.9	3.57	0.083	11.97	0.083	20.38	0.083	28.78	0.083	37.18	0.083	45.6	0.083	54	0.083	62.42	0.083	70.82	0.083	79.23	0.083	87.63	0.083	96.03	0.083	104.47	0.083	112.87	0.083	121.28	0.083	129.7	0.083	138.1	0.083	146.5	0.083	154.92	0.083	163.33	0.083	171.73	0.083	180.15	0.083	188.55	0.083	196.95	0.083	205.37	0.083	213.77	0.083	222.17	0.083	230.58	0.083	239	0.083	247.42	0.083	255.83	0.083	264.23	0.083	272.63	0.083	281.05	0.083	289.45	0.083	297.85	0.083	306.27	0.083	314.67	0.083	323.07	0.083	331.48	0.083	339.88	0.083	348.3	0.083	356.7	0.083	365.12	0.083	373.52	0.083	381.92	0.083	390.33	0.083	398.73	0.083	407.15	0.083	415.57	0.083	423.97	0.083	432.38	0.083	440.78	0.083	449.2	0.083	457.62	0.083	466.02	0.083	474.42	0.083	482.83	0.083	491.23	0.083	499.65	0.083	508.05	0.083	516.47	0.083	524.87	0.083	533.27	0.083	541.68	0.083	550.08	0.083	558.5	0.083	566.92	0.083	575.32	0.083	583.73	0.083	592.15	0.083	600.55	0.083	608.95	0.083	617.37	0.083	625.77	0.083	634.18	0.083	642.58	0.083	651	0.083	659.4	0.083	667.82	0.083	676.22	0.083	684.63	0.083	693.03	0.083	701.43	0.083	709.85	0.083	718.25	0.083	726.67	0.083	735.08	0.083	743.48	0.083	751.9	0.083	760.3	0.083	768.72	0.083	777.12	0.083	785.53	0.083	793.95	0.083	802.35	0.083	810.77	0.083	819.18	0.083	827.58	0.083	836	0.083	844.4	0.083	852.82	0.083	861.22	0.084	869.63	0.083	878.03	0.083	886.45	0.083	894.87	0.084	903.27	0.083	911.68	0.083	920.1	0.083	928.52	0.083	936.92	0.083	945.32	0.083	953.73	0.083	962.13	0.083	970.55	0.084	978.97	0.083	987.38	0.083	995.78	0.083	1004.2	0.083	1012.6	0.083	1021.02	0.083	1029.43	0.083	1037.83	0.083	1046.25	0.083	1054.65	0.083	1063.07	0.083	1071.47	0.083	1079.88	0.083	1088.3	0.083	1096.72	0.083	1105.12	0.083	1113.53	0.083	1121.93	0.083	1130.35	0.083	1138.77	0.083	1147.17	0.083	1155.58	0.083	1164	0.083	1172.4	0.083	1180.8	0.083	1189.22	0.083	1197.62	0.083	1206.03	0.083	1214.45	0.083	1222.85	0.083	1231.27	0.083	1239.67	0.083	1248.08	0.083	1256.48	0.083	1264.9	0.083	1273.3	0.083	1281.72	0.083	1290.13	0.083	1298.53	0.083	1306.95	0.084	1315.35	0.083	1323.77	0.083	1332.18	0.083	1340.58	0.083	1349	0.083	1357.4	0.083	1365.82	0.083	1374.22	0.083	1382.63	0.084	1391.03	0.083	1399.45	0.083	1407.87	0.083	1416.27	0.083	1424.68	0.083	1433.1	0.083	1441.52	0.083	1449.93	0.083	1458.35	0.084	1466.75	0.083	1475.17	0.083	1483.57	0.083	1491.98	0.083	1500.38	0.084	1508.78	0.083	1517.2	0.084	1525.6	0.083	1534.02	0.083	1542.42	0.083	1550.83	0.083	1559.23	0.083	1567.65	0.083	1576.05	0.083	1584.45	0.083	1592.87	0.084	1601.28	0.083	1609.7	0.083	1618.12	0.083	1626.53	0.083	1634.95	0.083	1643.35	0.083	1651.75	0.083	1660.17	0.083	1668.58	0.083	1676.98	0.083	1685.4	0.083	1693.8	0.083	1702.22	0.083	1710.63	0.083	1719.05	0.083	1727.45	0.083	1735.87	0.083	1744.27	0.083	1752.67	0.083	1761.08	0.083	1769.48	0.083	1777.9	0.083	1786.32	0.083	1794.72	0.083	1803.13	0.083	1811.53	0.083	1819.95	0.083	1828.38	0.083	1836.78	0.083	1845.2	0.083	1853.62	0.083	1862.03	0.083	1870.43	0.083	1878.85	0.083	1887.25	0.083	1895.67	0.083	1904.07	0.083	1912.48	0.083	1920.88	0.083	1929.3	0.083	1937.72	0.083	1946.12	0.084	1954.53	0.083	1962.95	0.083	1971.35	0.083	1979.77	0.083	1988.18	0.083	1996.58	0.083	2005	0.083	2013.4	0.083	2021.82	0.083	2030.23	0.083	2038.63	0.083	2047.05	0.083	2055.47	0.084	2063.88	0.083	2072.28	0.084	2080.7	0.083	2089.1	0.083	2097.52	0.083	2105.93	0.083	2114.33	0.083	2122.75	0.083	2131.17	0.083	2139.57	0.083	2147.97	0.083	2156.38	0.083	2164.78	0.083	2173.2	0.083	2181.6	0.083	2190.02	0.083	2198.42	0.083	2206.83	0.083	2215.23	0.083	2223.65	0.083	2232.07	0.083	2240.47	0.083	2248.88	0.083	2257.3	0.083	2265.72	0.083	2274.13	0.083	2282.53	0.083	2290.95	0.084	2299.37	0.083	2307.77	0.083	2316.18	0.083	2324.58	0.083	2333	0.083	2341.4	0.084	2349.82	0.083	2358.23	0.083	2366.63	0.083	2375.05	0.083	2383.45	0.083	2391.87	0.083	2400.28	0.083	2408.68	0.083	2417.1	0.083	2425.5	0.083	2433.92	0.083	2442.33	0.083	2450.75	0.083	2459.15	0.083	2467.57	0.083	2475.97	0.083	2484.38	0.083	2492.8	0.083	2501.23	0.083	2509.63	0.083	2518.03	0.083	2526.45	0.083	2534.87	0.083	2543.27	0.083	2551.68	0.083	2560.08	0.083	2568.5	0.083	2576.9	0.083	2585.32	0.083	2593.73	0.083	2602.13	0.083	2610.53	0.083	2618.95	0.083	2627.37	0.084	2635.77	0.084	2644.18	0.084	2652.58	0.083	2661	0.083	2669.4	0.083	2677.82	0.083	2686.23	0.083	2694.63	0.083	2703.07	0.083	2711.5	0.083	2719.92	0.083	2728.32	0.083	2736.73	0.084	2745.15	0.083	2753.57	0.084	2761.98	0.083	2770.4	0.083	2778.82	0.083	2787.23	0.083	2795.65	0.083	2804.07	0.084	2812.48	0.084	2820.9	0.083	2829.32	0.083	2837.72	0.083	2846.13	0.083	2854.55	0.083	2862.95	0.083	2871.37	0.083	2879.78	0.083	2888.18	0.083	2896.6	0.083	2905.02	0.083	2913.42	0.083	2921.83	0.083	2930.25	0.083	2938.65	0.083	2947.07	0.083	2955.48	0.083	2963.92	0.084	2972.33	0.084	2980.73	0.084	2989.17	0.083	2997.58	0.083	3006	0.083	3014.4	0.084	3022.83	0.083	3031.23	0.084																																																																																																																																																																																																																																																																																																																			A6	20210521_133-3bc_yp2-05-01D_plate1.xlsx	0.083	0.084	0.084										0	0	0	0	0	0	0	0	0	0	0	0	0	0	0	0	0	0	0	0	0	0	0	0	0	0	0	0	0	0	0	0	0	0	0	0	0	0	0	0	0	0	0	0	0	0	0	0	0	0	0	0	0	0	0	0	0	0	0	0	0	0	0	0	0	0	0	0	0	0	0	0	0	0	0	0	0	0	0	0	0	0	0	0	0	0	0	0	0	0	0	0	0	0	0	0	0	0	0	0	0	0	0	0	0	0	0	0	0	0	0	0	0	0	0	0	0	0	0	0	0	0	0	0	0	0	0	0	0	0	0	0	0	0	0	0	0	0	0	0	0	0	0	0	0	0	0	0	0	0	0	0	0	0	0	0	0	0	0	0	0	0	0	0	0	0	0	0	0	0	0	0	0	0	0	0	0	0	0	0	0	0	0	0	0	0	0	0	0	0	0	0	0	0	0	0	0	0	0	0	0	0	0	0	0	0	0	0	0	0	0	0	0	0	0	0	0	0	0	0	0	0	0	0	0	0	0	0	0	0	0	0	0	0	0	0	0	0	0	0	0	0	0	0	0	0	0	0	0	0	0	0	0	0	0	0	0	0	0	0	0	0	0	0	0	0	0	0	0	0	0	0	0	0	0	0	0	0	0	0	0	0	0	0	0	0	0	0	0	0	0	0	0	0	0	0	0	0	0	0	0	0	0	0	0	0	0	0	0	0	0	0	0	0	0	0	0	0	0	0	0	0	0	0	0	0	0	0	0	0	0	0	0	0	0	0	0	0	0	0	0	0	0	0	0	0	0	0	0	0	0	0	0	0	0	0	0	0	0	0	0	0	0	0	0	0	0	0	0	0	0	0	0	0	0	0	0	0	0	0	0	0	0	0	0	0	0	0	0	0	0	0	0	0	0	0	0	0	0	0	0	0	0	0	0	0	0	0	0	0	0	0	0	0	0	0	0	0	0	0	0	0	0	0	0	0	0	0	0	0	0	0	0	0	0	0	0	0	0	0	0	0	0	0	0	0	0	0	0	0	0	0	0	0	0	0	0	0	0	0	0	0	0	0	0	0	0	0	0	0	0	0	0	0	0	0	0	0	0	0	0	0	0	0	0	0	0	0	0	0	0	0	0	0	0	0	0	0	0	0	0	0	0	0	0	0	0	0	0	0	0	0	0	0	0	0	0	0	0	0	0	0	0	0	0	0	0	0	0	0	0	0	0	0	0	0	0	0	0	0	0	0	0	0	0	0	0	0	0	0	0	0	0	0	0	0	0	0	0	0	0	0	0	0	0	0	0	0	0	0	0	0	0	0	0	0	0	0	0	0	0	0	0	0	0	0	0	0	0	0	0	0	0	0	0	0	0	0	0	0	0	0	0	0	0	0	0	0	0	0	0	0	0	0	0	0	0	0	0	0	0	0	0	0	0	0	0	0	0	0	0	0	0	0	0	0	0	0	0	0	0	0	0	0	0	0	0	0	0	0	0	0	0	0	0	0	0	0	0	0	0	0	0	0	0	0	0	0	0	0	0	0	0	0	0	0	0	0	0	0	0	0	0	0	0	0	0	0	0	0	0	0	0	0	0	0	0	0	0	0	0	0	0	0	0	0	0	0	0	0	0	0	0	0	0	0	0	0	0	0	0	0	2627.37	NaN	NaN	3032.23	3031.23	1	2821.9	2820.9	51	0.9	2	30	30.1	30	30.1	30	30.1	30.1	30.1	30	30.1	30.1	30.1	30.1	30.1	30	30.1	30.1	30.1	30	30.1	30.1	30.1	30.1	30.1	30	30	30.1	30.1	30	30.1	30.1	30.1	30	30	30.1	30.1	30.1	30	30.1	30	30	30.1	30.1	30.1	30.1	30.1	30.1	30.1	30	30	30.1	30.1	30	30	30.1	30.1	30	30.1	30.1	30.1	30.1	30.1	30.1	30.1	30.1	30.1	30.1	30.1	30.1	30.1	30.1	30	30.1	30.1	30	30.1	30	30.1	30.1	30.1	30.1	30.1	30.1	30.1	30	30.1	30	30.1	30.1	30.1	30.1	30.1	30.1	30.1	30.1	30.1	30.1	30	30.1	30	30.1	30.1	30.1	30.1	30.1	30.1	30	30.1	30.1	30.1	30.1	30.1	30.1	30.1	30.1	30.1	30.1	30.1	30.1	30	30.1	30	30	30.1	30.1	30.1	30.1	30.1	30.1	30.1	30	30	30.1	30	30.1	30	30	30	30.1	30.1	30.1	30.1	30.1	30	30.1	30.1	30.1	30.1	30	30.1	30	30	30.1	30.1	30.1	30	30.1	30.1	30	30	30	30	30.1	30.1	30.1	30.1	30.1	30.1	30	30.1	30	30.1	30.1	30	30.1	30	30.1	30.1	30	30	30.1	30.1	30.1	30	30.1	30	30.1	30.1	30.1	30.1	30.1	30.1	30.1	30.1	30.1	30	30	30.1	30.1	30.1	30	30.1	30	30	30	30.1	30.1	30	30.1	30.1	30.1	30	30.1	30.1	30.1	30.1	30.1	30.1	30	30.1	30.1	30	30.1	30.1	30	30	30.1	30.1	30	30.1	30.1	30.1	30.1	30.1	30	30.1	30	30.1	30.1	30	30.1	30.1	30.1	30	30.1	30.1	30.1	30.1	30	30	30	30	30.1	30	30.1	30.1	30	30.1	30	30	30.1	30.1	30	30.1	30	30.1	30	30	30.1	30.1	30	30.1	30.1	30.1	30.1	30.1	30.1	30.1	30	30.1	30	30	30.1	30	30	30.1	30.1	30.1	30	30	30.1	30.1	30.1	30	30.1	30	30.1	30	30.1	30.1	30.1	30.1	30.1	30.1	30	30.1	30	30.1	30	30.1	30.1	30.1	30.1	30.1	30.1	30.1	30.1	30	30.1	30.1	30	30.1	30.1	30.1	30.1	30.1	30	30.1	30.1	30	30.1	30.1	30	30.1	30.1	30	30.1	30.1	30.1	30.1	30.1	30.1	30.1	30	30.1	30.1	30.1	30	30	30	30.1	30.1	30.1	30.1	30.1	30.1	30.1	30.1	30.1	30	30.1	0	0	0	0	None	None	YP2%D
215.341413163307	199.300142000214	234.190978182543	572.327805902613	547.565417242885	599.435918892963	213.77	2820.9	51	2	1	0.9	3.57	0.085	11.97	0.085	20.38	0.085	28.78	0.085	37.18	0.085	45.6	0.085	54	0.085	62.42	0.085	70.82	0.085	79.23	0.085	87.63	0.085	96.03	0.085	104.47	0.085	112.87	0.085	121.28	0.085	129.7	0.085	138.1	0.085	146.5	0.085	154.92	0.085	163.33	0.085	171.73	0.085	180.15	0.085	188.55	0.085	196.95	0.085	205.37	0.085	213.77	0.086	222.17	0.085	230.58	0.085	239	0.086	247.42	0.085	255.83	0.085	264.23	0.085	272.63	0.086	281.05	0.086	289.45	0.086	297.85	0.086	306.27	0.086	314.67	0.086	323.07	0.086	331.48	0.086	339.88	0.086	348.3	0.086	356.7	0.086	365.12	0.086	373.52	0.086	381.92	0.086	390.33	0.086	398.73	0.086	407.15	0.086	415.57	0.087	423.97	0.087	432.38	0.087	440.78	0.087	449.2	0.087	457.62	0.087	466.02	0.087	474.42	0.087	482.83	0.087	491.23	0.087	499.65	0.088	508.05	0.087	516.47	0.088	524.87	0.088	533.27	0.087	541.68	0.088	550.08	0.088	558.5	0.088	566.92	0.088	575.32	0.088	583.73	0.089	592.15	0.089	600.55	0.089	608.95	0.089	617.37	0.089	625.77	0.089	634.18	0.089	642.58	0.088	651	0.089	659.4	0.089	667.82	0.089	676.22	0.089	684.63	0.089	693.03	0.089	701.43	0.09	709.85	0.09	718.25	0.09	726.67	0.09	735.08	0.09	743.48	0.091	751.9	0.091	760.3	0.091	768.72	0.091	777.12	0.091	785.53	0.091	793.95	0.091	802.35	0.091	810.77	0.091	819.18	0.091	827.58	0.092	836	0.092	844.4	0.092	852.82	0.093	861.22	0.092	869.63	0.092	878.03	0.092	886.45	0.092	894.87	0.093	903.27	0.093	911.68	0.093	920.1	0.093	928.52	0.093	936.92	0.093	945.32	0.094	953.73	0.093	962.13	0.093	970.55	0.093	978.97	0.094	987.38	0.094	995.78	0.095	1004.2	0.094	1012.6	0.094	1021.02	0.095	1029.43	0.094	1037.83	0.094	1046.25	0.094	1054.65	0.095	1063.07	0.095	1071.47	0.095	1079.88	0.094	1088.3	0.095	1096.72	0.094	1105.12	0.095	1113.53	0.095	1121.93	0.095	1130.35	0.096	1138.77	0.095	1147.17	0.095	1155.58	0.095	1164	0.095	1172.4	0.095	1180.8	0.095	1189.22	0.096	1197.62	0.096	1206.03	0.096	1214.45	0.096	1222.85	0.095	1231.27	0.096	1239.67	0.097	1248.08	0.097	1256.48	0.097	1264.9	0.097	1273.3	0.096	1281.72	0.097	1290.13	0.097	1298.53	0.097	1306.95	0.098	1315.35	0.098	1323.77	0.098	1332.18	0.098	1340.58	0.097	1349	0.098	1357.4	0.097	1365.82	0.099	1374.22	0.099	1382.63	0.099	1391.03	0.099	1399.45	0.098	1407.87	0.1	1416.27	0.098	1424.68	0.1	1433.1	0.099	1441.52	0.099	1449.93	0.1	1458.35	0.1	1466.75	0.1	1475.17	0.1	1483.57	0.101	1491.98	0.101	1500.38	0.102	1508.78	0.101	1517.2	0.1	1525.6	0.101	1534.02	0.101	1542.42	0.102	1550.83	0.103	1559.23	0.103	1567.65	0.102	1576.05	0.103	1584.45	0.103	1592.87	0.104	1601.28	0.105	1609.7	0.104	1618.12	0.103	1626.53	0.105	1634.95	0.106	1643.35	0.105	1651.75	0.106	1660.17	0.107	1668.58	0.107	1676.98	0.106	1685.4	0.108	1693.8	0.108	1702.22	0.109	1710.63	0.11	1719.05	0.111	1727.45	0.111	1735.87	0.11	1744.27	0.111	1752.67	0.112	1761.08	0.113	1769.48	0.113	1777.9	0.113	1786.32	0.112	1794.72	0.113	1803.13	0.115	1811.53	0.116	1819.95	0.116	1828.38	0.117	1836.78	0.117	1845.2	0.118	1853.62	0.118	1862.03	0.121	1870.43	0.122	1878.85	0.121	1887.25	0.123	1895.67	0.123	1904.07	0.123	1912.48	0.124	1920.88	0.124	1929.3	0.128	1937.72	0.127	1946.12	0.128	1954.53	0.13	1962.95	0.129	1971.35	0.131	1979.77	0.131	1988.18	0.132	1996.58	0.134	2005	0.134	2013.4	0.136	2021.82	0.137	2030.23	0.137	2038.63	0.14	2047.05	0.142	2055.47	0.142	2063.88	0.142	2072.28	0.143	2080.7	0.145	2089.1	0.147	2097.52	0.146	2105.93	0.149	2114.33	0.151	2122.75	0.149	2131.17	0.153	2139.57	0.155	2147.97	0.155	2156.38	0.155	2164.78	0.157	2173.2	0.162	2181.6	0.164	2190.02	0.165	2198.42	0.165	2206.83	0.167	2215.23	0.171	2223.65	0.171	2232.07	0.173	2240.47	0.174	2248.88	0.178	2257.3	0.177	2265.72	0.178	2274.13	0.18	2282.53	0.183	2290.95	0.184	2299.37	0.187	2307.77	0.191	2316.18	0.193	2324.58	0.192	2333	0.196	2341.4	0.197	2349.82	0.2	2358.23	0.2	2366.63	0.204	2375.05	0.204	2383.45	0.207	2391.87	0.208	2400.28	0.212	2408.68	0.214	2417.1	0.215	2425.5	0.22	2433.92	0.222	2442.33	0.224	2450.75	0.221	2459.15	0.224	2467.57	0.232	2475.97	0.232	2484.38	0.232	2492.8	0.233	2501.23	0.241	2509.63	0.244	2518.03	0.243	2526.45	0.242	2534.87	0.248	2543.27	0.249	2551.68	0.247	2560.08	0.252	2568.5	0.258	2576.9	0.264	2585.32	0.261	2593.73	0.262	2602.13	0.266	2610.53	0.267	2618.95	0.27	2627.37	0.276	2635.77	0.275	2644.18	0.279	2652.58	0.281	2661	0.286	2669.4	0.288	2677.82	0.291	2686.23	0.291	2694.63	0.288	2703.07	0.303	2711.5	0.301	2719.92	0.301	2728.32	0.303	2736.73	0.304	2745.15	0.308	2753.57	0.308	2761.98	0.313	2770.4	0.315	2778.82	0.316	2787.23	0.317	2795.65	0.319	2804.07	0.32	2812.48	0.325	2820.9	0.325	2829.32	0.327	2837.72	0.335	2846.13	0.335	2854.55	0.336	2862.95	0.339	2871.37	0.341	2879.78	0.339	2888.18	0.34	2896.6	0.34	2905.02	0.344	2913.42	0.347	2921.83	0.348	2930.25	0.352	2938.65	0.35	2947.07	0.356	2955.48	0.354	2963.92	0.355	2972.33	0.354	2980.73	0.353	2989.17	0.356	2997.58	0.358	3006	0.353	3014.4	0.352	3022.83	0.361	3031.23	0.361	432.38	0.0869575640572464	-8.99672476715357	440.78	0.087011215037609	-8.95771694289624	449.2	0.0870664694589535	-8.91861624286686	457.62	0.0871232418935492	-8.87951554283749	466.02	0.087181433608254	-8.84050771858016	474.42	0.087241220183945	-8.80149989432282	482.83	0.0873027194504034	-8.76244563217947	491.23	0.0873658301085485	-8.72343780792214	499.65	0.0874308269245045	-8.68433710789276	508.05	0.087497448625648	-8.64532928363543	516.47	0.0875660614174517	-8.60622858360606	524.87	0.0876363894918803	-8.56722075934872	533.27	0.0877086450486439	-8.52821293509139	541.68	0.0877829704918918	-8.48915867294804	550.08	0.0878592433957885	-8.4501508486907	558.5	0.0879377958311885	-8.41105014866133	566.92	0.0880185063497781	-8.37194944863196	575.32	0.0881012345876085	-8.33294162437462	583.73	0.0881863327201435	-8.29388736223127	592.15	0.0882738713310679	-8.25478666220189	600.55	0.0883635983598424	-8.21577883794456	608.95	0.0884557845383142	-8.17677101368723	617.37	0.0885507258406539	-8.13767031365785	625.77	0.0886480406241189	-8.09866248940052	634.18	0.0887481431593365	-8.05960822725717	642.58	0.088850868561498	-8.02060040299983	651	0.0889566640682242	-7.98149970297046	659.4	0.0890651044053052	-7.94249187871313	667.82	0.0891767856464554	-7.90339117868375	676.22	0.0892912588581324	-7.86438335442642	684.63	0.0894090113546737	-7.82532909228306	693.03	0.0895298491789749	-7.78632126802573	701.43	0.0896539988068998	-7.7473134437684	709.85	0.0897818588348951	-7.70821274373903	718.25	0.0899129152943237	-7.66920491948169	726.67	0.0900478885749656	-7.63010421945232	735.08	0.0901864030532609	-7.59104995730896	743.48	0.0903285468606795	-7.55204213305163	751.9	0.0904749388515349	-7.51294143302226	760.3	0.0906249905628556	-7.47393360876492	768.72	0.0907795267973242	-7.43483290873555	777.12	0.0909379263539365	-7.39582508447822	785.53	0.0911008635421999	-7.35677082233486	793.95	0.0912684735085249	-7.31767012230549	802.35	0.0914402736332074	-7.27866229804816	810.77	0.0916172082653819	-7.23956159801878	819.18	0.0917987850052483	-7.20050733587543	827.58	0.0919851193831479	-7.16149951161809	836	0.0921770226467576	-7.12239881158872	844.4	0.0923737233879963	-7.08339098733139	852.82	0.092576302829448	-7.04429028730201	2526.45	0.252099390377751	-2.58122162480723	2534.87	0.253812100275327	-2.56650977625967	2543.27	0.25553823401318	-2.55183287272053	2551.68	0.257284104298473	-2.53713849667718	2560.08	0.259045739894739	-2.52246159313804	2568.5	0.260829647428303	-2.50774974459047	2576.9	0.262627536833421	-2.49307284105133	2585.32	0.264448156524067	-2.47836099250376	2593.73	0.266285241363364	-2.46366661646041	2602.13	0.2681389151864	-2.44898971292127	2610.53	0.270011543153836	-2.43431280938213	2618.95	0.271907846308558	-2.41960096083457	2627.37	0.273823585902721	-2.404889112287	2635.77	0.27575434063889	-2.39021220874786	2644.18	0.277707171551203	-2.37551783270451	2652.58	0.279677636641077	-2.36084092916537	2661	0.281673013849564	-2.3461290806178	2669.4	0.283684030382013	-2.33145217707866	2677.82	0.285720471715259	-2.3167403285311	2686.23	0.287775330024573	-2.30204595248775	2694.63	0.289848743824822	-2.28736904894861	2703.07	0.291953384070803	-2.27262225539261	2711.5	0.294077115487998	-2.25789293434083	2719.92	0.29622008228305	-2.24318108579327	2728.32	0.298379845176506	-2.22850418225413	2736.73	0.300564302716656	-2.21380980621078	2745.15	0.302773760895961	-2.19909795766321	2753.57	0.305005865243414	-2.18438610911564	2761.98	0.307258156085648	-2.16969173307229	2770.4	0.309536223904354	-2.15497988452472	2778.82	0.311837641115847	-2.14026803597716	2787.23	0.314159871667264	-2.12557365993381	2795.65	0.31650867963984	-2.11086181138624	2804.07	0.318881562066864	-2.09614996283867	2812.48	0.32127590414419	-2.08145558679532	2820.9	0.323697648943328	-2.06674373824776	2829.32	0.326144215773699	-2.05203188970019	2837.72	0.328609958252208	-2.03735498616105	2846.13	0.331103893936338	-2.0226606101177	2854.55	0.333626372169346	-2.00794876157013	2862.95	0.336168621027228	-1.99327185803099	2871.37	0.338743010929079	-1.97856000948343	2879.78	0.341340682855526	-1.96386563344007	2888.18	0.343961811911675	-1.94918872990093	2896.6	0.346616079275265	-1.93447688135337	2905.02	0.349297551944476	-1.9197650328058	2913.42	0.352000041401686	-1.90508812926666	2921.83	0.354733431020457	-1.89039375322331	2930.25	0.357498103686058	-1.87568190467574	2938.65	0.360284445242773	-1.8610050011366	2947.07	0.363106013849039	-1.84629315258904	B6	20210521_133-3bc_yp2-05-01D_plate1.xlsx	0.085	0.361	0.361						0.088850868561498	0.300564302716656	642.58	2736.73	0	0	0	0	0	0	0	0	0	0	0	0	0	0	0	0	0	0	0	0	0	0	0	0	0	0	0	0	0	0	0	0	0	0	0	0	0	0	0	0	0	0	0	0	0	0	0	0	0	0	0	0	0	0	0	0	0	0	0	0	0	0	0	0	0	0	0	0	0	0	0	0	0	0	217.617163647918	217.293912125093	215.341413163307	216.946970189198	219.498811458518	223.057699938606	227.71480831322	230.728514321703	234.980175280469	240.592139704875	247.737534365045	246.748553822563	256.575261799785	254.789719721412	257.219256953661	271.629680776514	277.085392988977	280.23591020697	284.810606523341	287.339645091922	295.143299639607	294.897610491013	292.101301148303	294.168781295927	297.362782913132	301.755437938129	303.556593097848	306.703584806775	322.13407029628	333.575863966326	342.411463862383	358.602023427412	372.29770618927	389.067484896551	409.58587088415	412.863391730605	425.057135490052	439.968093342483	458.08603813055	480.065552223091	489.475747448622	501.206667581709	505.742817438896	512.796641455196	522.554410666358	535.296486672776	562.937027656227	583.298085238093	595.705537916938	612.507364782985	611.617626860964	613.884560334445	632.837121387811	620.532375079658	631.306574397294	645.827280948658	650.511987422426	659.361057840625	650.281532657003	644.63534030421	655.590906138119	655.749516848301	673.162458016589	665.846392935417	642.910017200326	642.80356710477	646.296019768506	666.329641158835	644.996139917367	651.851727737352	620.446148014391	620.172287016249	622.53605134319	601.299866435756	598.320268762284	598.213122663613	600.952299938008	582.682459013013	567.976693136379	548.624714583886	552.519422665209	554.50141830897	563.187686945806	561.93991910643	555.306096633967	544.215809452021	525.68917413053	526.957003149604	524.035537226839	523.671266181337	519.667376005811	512.620740271269	514.337782405649	514.86339410688	506.106982360915	494.903315462882	491.665203857892	494.379381493272	486.512384168108	473.907370150785	468.35346328352	456.685552654622	447.779146312069	444.097180862605	433.234670060678	421.988252100883	413.598227409052	405.468890130009	396.696260153205	387.562622407736	378.308185965063	375.46361961903	370.459190925703	373.412151901742	368.0486723565	360.401046593553	352.85772648581	347.26549025333	344.985528495859	338.226411971879	337.590076609768	332.718956461686	327.909675796114	323.581423069772	319.791448741121	315.07492592465	312.041656090803	310.543627400386	307.144518616834	305.192683221417	298.444512982519	296.340677045298	296.663283710616	294.625118851628	294.993823306485	293.136076955023	290.969037165226	289.304245622488	288.9956886687	288.470364652307	287.71927103619	286.076265574372	284.338143910173	283.177284344077	283.430039093019	282.391220289246	281.401099624794	282.342954408452	282.033886829153	280.57056195254	281.077982883112	282.219344821837	281.202778654168	282.718255519555	282.069449001455	280.564536729005	279.391711620111	279.498164510697	280.783937080653	279.735609047216	278.134446723047	276.557605608567	276.355729748501	276.505793615534	276.931653294786	277.939366886394	277.767858886311	277.706384122411	277.206128034185	277.773851299836	279.203974848478	280.357794099433	281.555971286003	281.585984159739	281.023900304309	280.86149516695	280.018761422628	280.924783264257	281.615660723741	282.668825801784	283.931120734605	284.197309169082	284.894203053164	286.359629199683	286.95531212444	289.055667963283	290.003760226947	291.60312338016	293.686458305435	294.366131426564	295.75899588923	296.876761901045	299.854086574142	303.152185645273	303.662973630873	304.663618327996	307.045826933537	310.45757733842	312.130670117301	313.369756759004	315.521825155899	319.850146982077	322.304738963233	325.000446452292	330.658372270477	334.380444778583	336.656827579386	338.391919232304	342.789996285538	347.553771821668	350.339264884279	353.468279487941	356.68179564284	359.365819526656	363.219496469871	365.559582193599	368.838161085973	371.140061247456	374.015204786553	375.840577966363	379.803260621316	386.092939858299	387.765284338064	390.840724652127	395.286076446383	399.52194928429	403.464168539261	406.834240446406	412.421201047925	416.242680215114	420.722779534228	425.393520884324	431.545409534212	437.07130642989	444.117340827205	449.768819295637	456.978072469094	463.557580977254	467.790747387024	473.69838186451	478.927843790907	483.968299250861	489.284448703998	499.133406084443	509.3775856903	517.868937723921	526.709912874026	536.424573153296	547.579908203766	554.702708447581	563.62900370682	572.32780590271	585.415183117018	597.133928796995	611.637314865728	631.080399180707	648.691242557257	664.020932957246	681.585573999538	705.757126697873	726.03845069896	746.880458925722	0	0	0	0	0	0	0	0	0	0	0	0	0	0	0	0	0	0	0	0	0	0	0	0	0	0	0	0	0	0	0	0	0	0	0	0	0	0	0	0	0	0	0	0	0	0	0	0	0	0	0	0	0	0	0	0	0	0	0	0	0	0	0	0	0	0	0	0	0	0	0	0	0	0	0	0	0	0	0	0	0	0	0	0	0	0	0	0	0	0	0	0	0	0	0	0	0	0	0	0	0	0	0	0	0	0	0	0	0	0	0	0	0	0	0	0	0	0	0	0	0	0	0	0	0	0	0	0	0	0	0	0	0	0	0	0	0	0	0	0	0	0	0	0	0	0	0	0	0	0	0	0	0	0	0	0	0	0	0	0	0	0	0	0	0	0	0	0	0	0	0	0	0	0	0	0	0	0	0	0	0	0	0	0	0	0	0	0	0	0	0	0	0	0	0	0	0	0	0	0	0	0	0	0	0	0	0	0	0	0	0	0	0	0	0	0	0	0	0	0	0	0	0	0	0	0	0	0	0	0	0	0	0	0	0	0	0	0	0	0	0	0	0	0	0	0	0	0	0	0	0	0	0	0	0	0	0	0	0	0	0	0	0	0	0	0	0	0	0	0	0	0	0	0	0	0	0	0	0	0	0	0	0	0	0	0	0	0	0	0	0	0	0	0	0	0	0	0	0	0	0	0	0	0	0	0	0	0	0	0	0	0	0	0	0	0	0	0	0	0	0	0	0	0	0	0	0	0	0	0	0	0	0	0	0	0	0	0	0	0	0	0	0	0	0	0	0	0	0	0	572.327805902613	585.415183116842	597.133928796837	611.63731486541	631.080399180386	648.691242557095	664.02093295698	681.585573999518	705.757126697728	726.038450698619	746.880458925659	0	0	0	0	0	0	0	0	0	0	0	0	0	0	0	0	0	0	0	0	0	0	0	0	0	415.57	2736.73	0.304	-6.0443	3031.23	1	2736.73	2820.9	51	0.9	2	30	30.1	30	30.1	30	30.1	30.1	30.1	30	30.1	30.1	30.1	30.1	30.1	30	30.1	30.1	30.1	30	30.1	30.1	30.1	30.1	30.1	30	30	30.1	30.1	30	30.1	30.1	30.1	30	30	30.1	30.1	30.1	30	30.1	30	30	30.1	30.1	30.1	30.1	30.1	30.1	30.1	30	30	30.1	30.1	30	30	30.1	30.1	30	30.1	30.1	30.1	30.1	30.1	30.1	30.1	30.1	30.1	30.1	30.1	30.1	30.1	30.1	30	30.1	30.1	30	30.1	30	30.1	30.1	30.1	30.1	30.1	30.1	30.1	30	30.1	30	30.1	30.1	30.1	30.1	30.1	30.1	30.1	30.1	30.1	30.1	30	30.1	30	30.1	30.1	30.1	30.1	30.1	30.1	30	30.1	30.1	30.1	30.1	30.1	30.1	30.1	30.1	30.1	30.1	30.1	30.1	30	30.1	30	30	30.1	30.1	30.1	30.1	30.1	30.1	30.1	30	30	30.1	30	30.1	30	30	30	30.1	30.1	30.1	30.1	30.1	30	30.1	30.1	30.1	30.1	30	30.1	30	30	30.1	30.1	30.1	30	30.1	30.1	30	30	30	30	30.1	30.1	30.1	30.1	30.1	30.1	30	30.1	30	30.1	30.1	30	30.1	30	30.1	30.1	30	30	30.1	30.1	30.1	30	30.1	30	30.1	30.1	30.1	30.1	30.1	30.1	30.1	30.1	30.1	30	30	30.1	30.1	30.1	30	30.1	30	30	30	30.1	30.1	30	30.1	30.1	30.1	30	30.1	30.1	30.1	30.1	30.1	30.1	30	30.1	30.1	30	30.1	30.1	30	30	30.1	30.1	30	30.1	30.1	30.1	30.1	30.1	30	30.1	30	30.1	30.1	30	30.1	30.1	30.1	30	30.1	30.1	30.1	30.1	30	30	30	30	30.1	30	30.1	30.1	30	30.1	30	30	30.1	30.1	30	30.1	30	30.1	30	30	30.1	30.1	30	30.1	30.1	30.1	30.1	30.1	30.1	30.1	30	30.1	30	30	30.1	30	30	30.1	30.1	30.1	30	30	30.1	30.1	30.1	30	30.1	30	30.1	30	30.1	30.1	30.1	30.1	30.1	30.1	30	30.1	30	30.1	30	30.1	30.1	30.1	30.1	30.1	30.1	30.1	30.1	30	30.1	30.1	30	30.1	30.1	30.1	30.1	30.1	30	30.1	30.1	30	30.1	30.1	30	30.1	30.1	30	30.1	30.1	30.1	30.1	30.1	30.1	30.1	30	30.1	30.1	30.1	30	30	30	30.1	30.1	30.1	30.1	30.1	30.1	30.1	30.1	30.1	30	30.1	0	0	0	0	Bem1-Aid	yWT3b	YP2%D	WT3b
196.520216070335	182.804178646201	212.461479713889	NaN	NaN	NaN	213.77	2820.9	51	2	1	0.9	3.57	0.085	11.97	0.085	20.38	0.085	28.78	0.085	37.18	0.085	45.6	0.085	54	0.085	62.42	0.085	70.82	0.085	79.23	0.085	87.63	0.085	96.03	0.085	104.47	0.085	112.87	0.086	121.28	0.085	129.7	0.085	138.1	0.085	146.5	0.085	154.92	0.085	163.33	0.086	171.73	0.086	180.15	0.086	188.55	0.086	196.95	0.086	205.37	0.086	213.77	0.086	222.17	0.085	230.58	0.086	239	0.086	247.42	0.086	255.83	0.086	264.23	0.086	272.63	0.086	281.05	0.086	289.45	0.086	297.85	0.086	306.27	0.086	314.67	0.086	323.07	0.086	331.48	0.086	339.88	0.086	348.3	0.086	356.7	0.086	365.12	0.087	373.52	0.087	381.92	0.087	390.33	0.087	398.73	0.087	407.15	0.087	415.57	0.087	423.97	0.087	432.38	0.087	440.78	0.087	449.2	0.087	457.62	0.088	466.02	0.088	474.42	0.088	482.83	0.088	491.23	0.087	499.65	0.088	508.05	0.088	516.47	0.089	524.87	0.088	533.27	0.088	541.68	0.088	550.08	0.089	558.5	0.088	566.92	0.089	575.32	0.089	583.73	0.089	592.15	0.089	600.55	0.089	608.95	0.09	617.37	0.09	625.77	0.09	634.18	0.09	642.58	0.09	651	0.09	659.4	0.09	667.82	0.091	676.22	0.091	684.63	0.091	693.03	0.092	701.43	0.091	709.85	0.091	718.25	0.091	726.67	0.091	735.08	0.091	743.48	0.092	751.9	0.092	760.3	0.092	768.72	0.091	777.12	0.092	785.53	0.093	793.95	0.093	802.35	0.092	810.77	0.093	819.18	0.093	827.58	0.093	836	0.093	844.4	0.094	852.82	0.093	861.22	0.093	869.63	0.094	878.03	0.093	886.45	0.094	894.87	0.094	903.27	0.095	911.68	0.095	920.1	0.095	928.52	0.094	936.92	0.096	945.32	0.095	953.73	0.096	962.13	0.095	970.55	0.095	978.97	0.095	987.38	0.096	995.78	0.096	1004.2	0.095	1012.6	0.096	1021.02	0.096	1029.43	0.096	1037.83	0.096	1046.25	0.097	1054.65	0.095	1063.07	0.096	1071.47	0.096	1079.88	0.097	1088.3	0.097	1096.72	0.096	1105.12	0.097	1113.53	0.097	1121.93	0.097	1130.35	0.098	1138.77	0.098	1147.17	0.097	1155.58	0.098	1164	0.098	1172.4	0.098	1180.8	0.098	1189.22	0.098	1197.62	0.098	1206.03	0.098	1214.45	0.099	1222.85	0.099	1231.27	0.099	1239.67	0.099	1248.08	0.099	1256.48	0.1	1264.9	0.099	1273.3	0.099	1281.72	0.1	1290.13	0.1	1298.53	0.099	1306.95	0.099	1315.35	0.1	1323.77	0.101	1332.18	0.1	1340.58	0.101	1349	0.1	1357.4	0.101	1365.82	0.1	1374.22	0.102	1382.63	0.101	1391.03	0.102	1399.45	0.101	1407.87	0.102	1416.27	0.102	1424.68	0.103	1433.1	0.102	1441.52	0.102	1449.93	0.103	1458.35	0.104	1466.75	0.103	1475.17	0.104	1483.57	0.104	1491.98	0.104	1500.38	0.104	1508.78	0.106	1517.2	0.105	1525.6	0.106	1534.02	0.105	1542.42	0.107	1550.83	0.107	1559.23	0.107	1567.65	0.107	1576.05	0.108	1584.45	0.109	1592.87	0.109	1601.28	0.108	1609.7	0.109	1618.12	0.11	1626.53	0.11	1634.95	0.112	1643.35	0.111	1651.75	0.111	1660.17	0.114	1668.58	0.113	1676.98	0.113	1685.4	0.114	1693.8	0.114	1702.22	0.114	1710.63	0.115	1719.05	0.117	1727.45	0.117	1735.87	0.117	1744.27	0.118	1752.67	0.118	1761.08	0.12	1769.48	0.121	1777.9	0.122	1786.32	0.121	1794.72	0.121	1803.13	0.123	1811.53	0.124	1819.95	0.125	1828.38	0.126	1836.78	0.127	1845.2	0.127	1853.62	0.128	1862.03	0.129	1870.43	0.13	1878.85	0.132	1887.25	0.133	1895.67	0.132	1904.07	0.135	1912.48	0.135	1920.88	0.136	1929.3	0.138	1937.72	0.139	1946.12	0.139	1954.53	0.141	1962.95	0.142	1971.35	0.145	1979.77	0.143	1988.18	0.146	1996.58	0.148	2005	0.147	2013.4	0.15	2021.82	0.15	2030.23	0.153	2038.63	0.152	2047.05	0.155	2055.47	0.155	2063.88	0.158	2072.28	0.159	2080.7	0.159	2089.1	0.164	2097.52	0.164	2105.93	0.164	2114.33	0.17	2122.75	0.168	2131.17	0.17	2139.57	0.173	2147.97	0.173	2156.38	0.179	2164.78	0.178	2173.2	0.179	2181.6	0.179	2190.02	0.183	2198.42	0.186	2206.83	0.186	2215.23	0.189	2223.65	0.194	2232.07	0.194	2240.47	0.196	2248.88	0.197	2257.3	0.198	2265.72	0.2	2274.13	0.204	2282.53	0.205	2290.95	0.209	2299.37	0.213	2307.77	0.213	2316.18	0.216	2324.58	0.218	2333	0.22	2341.4	0.221	2349.82	0.221	2358.23	0.227	2366.63	0.227	2375.05	0.231	2383.45	0.232	2391.87	0.232	2400.28	0.239	2408.68	0.239	2417.1	0.243	2425.5	0.244	2433.92	0.244	2442.33	0.247	2450.75	0.251	2459.15	0.255	2467.57	0.256	2475.97	0.257	2484.38	0.26	2492.8	0.263	2501.23	0.267	2509.63	0.272	2518.03	0.268	2526.45	0.276	2534.87	0.277	2543.27	0.28	2551.68	0.282	2560.08	0.282	2568.5	0.282	2576.9	0.288	2585.32	0.288	2593.73	0.291	2602.13	0.293	2610.53	0.293	2618.95	0.295	2627.37	0.299	2635.77	0.302	2644.18	0.305	2652.58	0.303	2661	0.307	2669.4	0.309	2677.82	0.309	2686.23	0.316	2694.63	0.313	2703.07	0.316	2711.5	0.324	2719.92	0.325	2728.32	0.328	2736.73	0.332	2745.15	0.332	2753.57	0.335	2761.98	0.338	2770.4	0.338	2778.82	0.341	2787.23	0.344	2795.65	0.343	2804.07	0.347	2812.48	0.349	2820.9	0.358	2829.32	0.35	2837.72	0.359	2846.13	0.359	2854.55	0.364	2862.95	0.363	2871.37	0.363	2879.78	0.37	2888.18	0.368	2896.6	0.366	2905.02	0.378	2913.42	0.37	2921.83	0.376	2930.25	0.374	2938.65	0.384	2947.07	0.386	2955.48	0.384	2963.92	0.386	2972.33	0.387	2980.73	0.389	2989.17	0.389	2997.58	0.394	3006	0.395	3014.4	0.399	3022.83	0.395	3031.23	0.401	373.52	0.0868665251618273	-9.06542932753529	381.92	0.086922653322969	-9.02268563343619	390.33	0.0869805391649644	-8.97989105398697	398.73	0.0870400958340477	-8.93714735988787	407.15	0.0871015916734003	-8.89430189508853	415.57	0.0871649412189339	-8.85145643028919	423.97	0.0872300430306233	-8.80871273619009	432.38	0.0872971835374278	-8.76591815674087	440.78	0.0873662619995873	-8.72317446264176	449.2	0.0874375896624176	-8.68032899784242	457.62	0.087511067398015	-8.63748353304308	466.02	0.0875865775483393	-8.59473983894398	474.42	0.0876643583596607	-8.55199614484488	482.83	0.08774457491518	-8.50920156539566	491.23	0.087827106855416	-8.46645787129656	499.65	0.0879123260427265	-8.42361240649722	508.05	0.0879999024166038	-8.38086871239811	516.47	0.0880903302847489	-8.33802324759878	524.87	0.0881832594130302	-8.29527955349967	533.27	0.0882789830073029	-8.25253585940057	541.68	0.0883777042328086	-8.20974127995135	550.08	0.0884792749650685	-8.16699758585225	558.5	0.0885841528491092	-8.12415212105291	566.92	0.088692192130473	-8.08130665625357	575.32	0.0888032198085904	-8.03856296215447	583.73	0.0889177243728213	-7.99576838270524	592.15	0.0890358187018414	-7.95292291790591	600.55	0.0891571795530469	-7.9101792238068	608.95	0.0892821898388018	-7.8674355297077	617.37	0.0894112704702158	-7.82459006490836	625.77	0.0895439215080137	-7.78184637080926	634.18	0.0896807265780228	-7.73905179136004	642.58	0.0898214804135482	-7.69630809726093	651	0.0899668172060677	-7.65346263246159	659.4	0.090116174054936	-7.61071893836249	667.82	0.090270393975653	-7.56787347356315	676.22	0.0904288796625303	-7.52512977946405	684.63	0.0905923284063068	-7.48233520001483	693.03	0.0907604949632685	-7.43959150591573	701.43	0.0909337184462234	-7.39684781181662	709.85	0.0911125821006862	-7.35400234701728	718.25	0.0912963931738804	-7.31125865291818	726.67	0.0914861891514317	-7.26841318811884	735.08	0.0916814705970705	-7.22561860866962	743.48	0.0918823886805799	-7.18287491457052	751.9	0.0920898486741738	-7.14002944977118	760.3	0.0923030470692414	-7.09728575567208	768.72	0.0925231872223943	-7.05444029087274	777.12	0.0927494165137824	-7.01169659677363	785.53	0.0929827302862207	-6.96890201732441	793.95	0.0932233585405817	-6.92605655252507																																																																																																																																																										C6	20210521_133-3bc_yp2-05-01D_plate1.xlsx	0.085	0.401	0.401						0.0889177243728213		583.73		0	0	0	0	0	0	0	0	0	0	0	0	0	0	0	0	0	0	0	0	0	0	0	0	0	0	0	0	0	0	0	0	0	0	0	0	0	0	0	0	0	0	0	0	0	0	0	0	0	0	0	0	0	0	0	0	0	0	0	0	0	0	0	0	0	0	0	0	197.505279943029	196.520216070335	198.449516970568	199.074189585316	200.563488890424	202.947482990849	206.28459338383	208.576473562006	214.080638370341	220.879554477161	226.756060622923	236.740380546581	236.991536989749	238.208800826461	237.974536778876	238.813586527934	249.910356057432	256.244222443069	258.517509169529	257.314159247754	261.932947691651	270.890261365832	281.852811029364	286.054997039426	297.641597703418	301.883065280398	311.281534499924	318.817205123285	328.32487670163	340.105640604578	344.286857696164	345.802943980672	357.886526140304	367.253726465414	378.787222572329	387.573671101048	398.82074330332	407.030689977492	411.302413017659	417.499820072241	415.095733094766	419.030357341187	425.166077600903	439.743823699599	450.887899441182	465.050237272012	469.524324647048	476.218348745447	485.300548248428	511.579796297588	527.674091909975	524.293320972166	523.362452330069	539.162289014686	543.783264217507	551.065966151214	552.491461440721	565.708077457285	567.381096946595	577.049204245472	590.297748581473	601.303037420005	632.481360846253	639.966052639077	639.902219565269	637.590699719521	627.414255940922	630.584216536267	642.181137945415	636.104638955754	626.980437370284	616.484281339972	613.326686028715	622.67911985995	625.467406833439	617.133279151411	602.905315609613	613.96148633625	614.467062531982	608.822597672736	597.960445857923	598.468317905335	582.000613889643	592.321667161196	593.751436249105	598.178567357638	579.249294989623	571.171494044215	569.943477430564	567.978527820166	555.928243830868	547.376616015229	533.045077881567	521.816931739823	516.438676857253	501.322014545479	489.572801018822	484.907555501789	478.319750623226	470.235665694616	464.733630896983	454.516001980757	444.89926405247	437.639905880886	423.663545546862	415.461195757635	409.506711940702	398.801064307653	394.440808458199	391.980927585007	385.183024081647	376.182454988077	372.935163776171	371.592004917925	366.760451243504	360.571115361704	355.862921399079	348.496685195454	344.409642106465	340.883543941924	341.649437446064	335.958115840294	333.12956700163	328.284205062853	326.230052318097	322.383165927279	320.186727218282	316.343040691236	315.01501374368	314.185670555373	310.948553426782	306.545631776867	306.43072547895	303.285534059803	301.695959832555	300.711639249389	299.522381734908	295.970185601381	295.376555705854	293.225547423206	293.186332347311	289.696132740963	289.092799291156	287.795860312392	286.593010062981	286.234679302884	284.149468876751	283.443705357085	283.393718849753	284.20708626571	283.531962005973	284.203187137164	282.484776833003	282.57244692725	283.987292243982	281.2312207331	280.826203680397	281.746861071984	280.128968062501	280.918889696021	282.071214690357	282.325017233507	282.336177232633	280.937105916218	281.438185639437	282.09957470984	284.063272498397	284.184512264212	283.683238631519	283.860923811667	284.804707478954	285.07254520656	285.506628905062	285.900940213589	286.65913992282	287.767329677157	288.845852481419	289.760479685374	291.101324931128	291.767085592683	291.824884796518	292.244694190792	292.4565875997	293.8767256508	294.472490313241	296.095932765619	298.562729185191	299.38144110469	301.103476529634	302.861524251409	304.742957563492	307.521766211181	307.976392560766	310.770022729538	312.326711853219	314.093927811453	317.703921390698	320.439839933764	323.298617113387	325.009004121025	328.307523813774	331.491685346125	335.167173682818	338.09662079081	340.795699437391	343.363820910449	346.803113064507	349.090682449819	352.657727275581	354.35556471804	357.807602515364	362.072006290553	366.716193312774	370.918723675813	374.306229244815	378.703953378971	383.664706800856	390.322453997674	396.355553305877	401.400197864873	407.097487875178	412.197747305229	417.703880807921	423.482023094279	429.449461056564	436.874801225308	442.909551120217	451.322012437587	458.639883705401	463.98623877235	469.114987061853	473.037147613019	477.257775163938	482.214426036009	486.959795213002	491.506905809506	497.799658045632	504.91175489983	509.846177159806	517.581992417556	523.584824514495	530.408777539535	534.929569128587	542.44935056107	547.632421745801	553.148324336869	557.898619505195	565.773725208531	574.584445671708	579.786528907709	586.450620114071	596.2570739497	601.074455437355	611.643429579169	619.519402838719	628.857776254372	631.381400009153	638.106387564756	643.814120449955	650.385804134804	657.113054783136	664.000879523462	673.811122909137	683.239988073581	690.80340558801	698.604078199753	710.251810962904	719.194271910138	0	0	0	0	0	0	0	0	0	0	0	0	0	0	0	0	0	0	0	0	0	0	0	0	0	0	0	0	0	0	0	0	0	0	0	0	0	0	0	0	0	0	0	0	0	0	0	0	0	0	0	0	0	0	0	0	0	0	0	0	0	0	0	0	0	0	0	0	0	0	0	0	0	0	0	0	0	0	0	0	0	0	0	0	0	0	0	0	0	0	0	0	0	0	0	0	0	0	0	0	0	0	0	0	0	0	0	0	0	0	0	0	0	0	0	0	0	0	0	0	0	0	0	0	0	0	0	0	0	0	0	0	0	0	0	0	0	0	0	0	0	0	0	0	0	0	0	0	0	0	0	0	0	0	0	0	0	0	0	0	0	0	0	0	0	0	0	0	0	0	0	0	0	0	0	0	0	0	0	0	0	0	0	0	0	0	0	0	0	0	0	0	0	0	0	0	0	0	0	0	0	0	0	0	0	0	0	0	0	0	0	0	0	0	0	0	0	0	0	0	0	0	0	0	0	0	0	0	0	0	0	0	0	0	0	0	0	0	0	0	0	0	0	0	0	0	0	0	0	0	0	0	0	0	0	0	0	0	0	0	0	0	0	0	0	0	0	0	0	0	0	0	0	0	0	0	0	0	0	0	0	0	0	0	0	0	0	0	0	0	0	0	0	0	0	0	0	0	0	0	0	0	0	0	0	0	0	0	0	0	0	0	0	0	0	0	0	0	0	0	0	0	0	0	0	0	0	0	0	0	0	0	0	0	0	0	0	0	0	0	0	0	0	0	0	0	0	0	0	0	0	0	0	0	0	0	0	0	0	0	0	0	0	0	0	0	0	0	0	0	0	0	0	0	0	0	0	0	0	0	0	0	0	0	0	0	365.12	2871.37	0.363	-5.9261	3031.23	1	2871.37	2820.9	51	0.9	2	30	30.1	30	30.1	30	30.1	30.1	30.1	30	30.1	30.1	30.1	30.1	30.1	30	30.1	30.1	30.1	30	30.1	30.1	30.1	30.1	30.1	30	30	30.1	30.1	30	30.1	30.1	30.1	30	30	30.1	30.1	30.1	30	30.1	30	30	30.1	30.1	30.1	30.1	30.1	30.1	30.1	30	30	30.1	30.1	30	30	30.1	30.1	30	30.1	30.1	30.1	30.1	30.1	30.1	30.1	30.1	30.1	30.1	30.1	30.1	30.1	30.1	30	30.1	30.1	30	30.1	30	30.1	30.1	30.1	30.1	30.1	30.1	30.1	30	30.1	30	30.1	30.1	30.1	30.1	30.1	30.1	30.1	30.1	30.1	30.1	30	30.1	30	30.1	30.1	30.1	30.1	30.1	30.1	30	30.1	30.1	30.1	30.1	30.1	30.1	30.1	30.1	30.1	30.1	30.1	30.1	30	30.1	30	30	30.1	30.1	30.1	30.1	30.1	30.1	30.1	30	30	30.1	30	30.1	30	30	30	30.1	30.1	30.1	30.1	30.1	30	30.1	30.1	30.1	30.1	30	30.1	30	30	30.1	30.1	30.1	30	30.1	30.1	30	30	30	30	30.1	30.1	30.1	30.1	30.1	30.1	30	30.1	30	30.1	30.1	30	30.1	30	30.1	30.1	30	30	30.1	30.1	30.1	30	30.1	30	30.1	30.1	30.1	30.1	30.1	30.1	30.1	30.1	30.1	30	30	30.1	30.1	30.1	30	30.1	30	30	30	30.1	30.1	30	30.1	30.1	30.1	30	30.1	30.1	30.1	30.1	30.1	30.1	30	30.1	30.1	30	30.1	30.1	30	30	30.1	30.1	30	30.1	30.1	30.1	30.1	30.1	30	30.1	30	30.1	30.1	30	30.1	30.1	30.1	30	30.1	30.1	30.1	30.1	30	30	30	30	30.1	30	30.1	30.1	30	30.1	30	30	30.1	30.1	30	30.1	30	30.1	30	30	30.1	30.1	30	30.1	30.1	30.1	30.1	30.1	30.1	30.1	30	30.1	30	30	30.1	30	30	30.1	30.1	30.1	30	30	30.1	30.1	30.1	30	30.1	30	30.1	30	30.1	30.1	30.1	30.1	30.1	30.1	30	30.1	30	30.1	30	30.1	30.1	30.1	30.1	30.1	30.1	30.1	30.1	30	30.1	30.1	30	30.1	30.1	30.1	30.1	30.1	30	30.1	30.1	30	30.1	30.1	30	30.1	30.1	30	30.1	30.1	30.1	30.1	30.1	30.1	30.1	30	30.1	30.1	30.1	30	30	30	30.1	30.1	30.1	30.1	30.1	30.1	30.1	30.1	30.1	30	30.1	0	0	0	0	Bem1-Aid	yWT3b	YP2%D	WT3b
239.199911448924	235.365002016766	243.161858625409	NaN	NaN	NaN	213.77	2820.9	51	2	1	0.9	3.57	0.088	11.97	0.088	20.38	0.089	28.78	0.09	37.18	0.09	45.6	0.09	54	0.089	62.42	0.09	70.82	0.09	79.23	0.09	87.63	0.09	96.03	0.09	104.47	0.09	112.87	0.09	121.28	0.09	129.7	0.09	138.1	0.09	146.5	0.09	154.92	0.09	163.33	0.09	171.73	0.09	180.15	0.09	188.55	0.09	196.95	0.09	205.37	0.09	213.77	0.09	222.17	0.09	230.58	0.09	239	0.09	247.42	0.09	255.83	0.09	264.23	0.09	272.63	0.09	281.05	0.09	289.45	0.09	297.85	0.09	306.27	0.09	314.67	0.091	323.07	0.09	331.48	0.091	339.88	0.091	348.3	0.09	356.7	0.091	365.12	0.091	373.52	0.091	381.92	0.091	390.33	0.091	398.73	0.091	407.15	0.091	415.57	0.091	423.97	0.092	432.38	0.091	440.78	0.091	449.2	0.092	457.62	0.091	466.02	0.091	474.42	0.092	482.83	0.092	491.23	0.091	499.65	0.092	508.05	0.092	516.47	0.093	524.87	0.092	533.27	0.092	541.68	0.092	550.08	0.092	558.5	0.092	566.92	0.093	575.32	0.093	583.73	0.093	592.15	0.094	600.55	0.093	608.95	0.092	617.37	0.093	625.77	0.093	634.18	0.093	642.58	0.094	651	0.094	659.4	0.094	667.82	0.093	676.22	0.094	684.63	0.094	693.03	0.094	701.43	0.094	709.85	0.095	718.25	0.094	726.67	0.094	735.08	0.095	743.48	0.094	751.9	0.094	760.3	0.095	768.72	0.095	777.12	0.095	785.53	0.095	793.95	0.095	802.35	0.095	810.77	0.096	819.18	0.095	827.58	0.095	836	0.095	844.4	0.095	852.82	0.096	861.22	0.096	869.63	0.096	878.03	0.095	886.45	0.096	894.87	0.096	903.27	0.096	911.68	0.096	920.1	0.097	928.52	0.096	936.92	0.097	945.32	0.097	953.73	0.097	962.13	0.097	970.55	0.097	978.97	0.097	987.38	0.097	995.78	0.097	1004.2	0.097	1012.6	0.097	1021.02	0.097	1029.43	0.097	1037.83	0.098	1046.25	0.098	1054.65	0.098	1063.07	0.098	1071.47	0.098	1079.88	0.098	1088.3	0.099	1096.72	0.098	1105.12	0.099	1113.53	0.099	1121.93	0.099	1130.35	0.099	1138.77	0.099	1147.17	0.099	1155.58	0.099	1164	0.099	1172.4	0.099	1180.8	0.1	1189.22	0.1	1197.62	0.1	1206.03	0.099	1214.45	0.1	1222.85	0.101	1231.27	0.101	1239.67	0.101	1248.08	0.1	1256.48	0.102	1264.9	0.101	1273.3	0.102	1281.72	0.101	1290.13	0.101	1298.53	0.101	1306.95	0.102	1315.35	0.102	1323.77	0.103	1332.18	0.103	1340.58	0.104	1349	0.103	1357.4	0.103	1365.82	0.103	1374.22	0.104	1382.63	0.104	1391.03	0.104	1399.45	0.104	1407.87	0.106	1416.27	0.105	1424.68	0.105	1433.1	0.105	1441.52	0.107	1449.93	0.105	1458.35	0.107	1466.75	0.107	1475.17	0.108	1483.57	0.108	1491.98	0.108	1500.38	0.108	1508.78	0.108	1517.2	0.109	1525.6	0.109	1534.02	0.11	1542.42	0.111	1550.83	0.111	1559.23	0.112	1567.65	0.112	1576.05	0.112	1584.45	0.113	1592.87	0.113	1601.28	0.112	1609.7	0.114	1618.12	0.114	1626.53	0.115	1634.95	0.115	1643.35	0.116	1651.75	0.116	1660.17	0.117	1668.58	0.118	1676.98	0.119	1685.4	0.12	1693.8	0.119	1702.22	0.121	1710.63	0.123	1719.05	0.123	1727.45	0.124	1735.87	0.124	1744.27	0.127	1752.67	0.126	1761.08	0.128	1769.48	0.128	1777.9	0.128	1786.32	0.128	1794.72	0.13	1803.13	0.132	1811.53	0.133	1819.95	0.135	1828.38	0.136	1836.78	0.137	1845.2	0.136	1853.62	0.139	1862.03	0.139	1870.43	0.139	1878.85	0.141	1887.25	0.144	1895.67	0.144	1904.07	0.146	1912.48	0.15	1920.88	0.15	1929.3	0.15	1937.72	0.153	1946.12	0.154	1954.53	0.157	1962.95	0.156	1971.35	0.158	1979.77	0.16	1988.18	0.162	1996.58	0.163	2005	0.164	2013.4	0.166	2021.82	0.169	2030.23	0.17	2038.63	0.173	2047.05	0.174	2055.47	0.176	2063.88	0.178	2072.28	0.182	2080.7	0.183	2089.1	0.183	2097.52	0.184	2105.93	0.189	2114.33	0.189	2122.75	0.192	2131.17	0.194	2139.57	0.195	2147.97	0.197	2156.38	0.2	2164.78	0.204	2173.2	0.204	2181.6	0.206	2190.02	0.208	2198.42	0.209	2206.83	0.212	2215.23	0.215	2223.65	0.218	2232.07	0.217	2240.47	0.221	2248.88	0.223	2257.3	0.222	2265.72	0.227	2274.13	0.231	2282.53	0.233	2290.95	0.233	2299.37	0.237	2307.77	0.241	2316.18	0.244	2324.58	0.243	2333	0.244	2341.4	0.25	2349.82	0.249	2358.23	0.251	2366.63	0.254	2375.05	0.259	2383.45	0.259	2391.87	0.261	2400.28	0.264	2408.68	0.267	2417.1	0.268	2425.5	0.269	2433.92	0.273	2442.33	0.273	2450.75	0.279	2459.15	0.277	2467.57	0.28	2475.97	0.28	2484.38	0.283	2492.8	0.282	2501.23	0.28	2509.63	0.282	2518.03	0.282	2526.45	0.281	2534.87	0.284	2543.27	0.284	2551.68	0.285	2560.08	0.288	2568.5	0.286	2576.9	0.29	2585.32	0.29	2593.73	0.289	2602.13	0.291	2610.53	0.292	2618.95	0.296	2627.37	0.293	2635.77	0.294	2644.18	0.294	2652.58	0.295	2661	0.298	2669.4	0.3	2677.82	0.299	2686.23	0.297	2694.63	0.298	2703.07	0.299	2711.5	0.297	2719.92	0.304	2728.32	0.302	2736.73	0.303	2745.15	0.303	2753.57	0.31	2761.98	0.306	2770.4	0.307	2778.82	0.31	2787.23	0.307	2795.65	0.309	2804.07	0.31	2812.48	0.311	2820.9	0.315	2829.32	0.313	2837.72	0.312	2846.13	0.313	2854.55	0.316	2862.95	0.316	2871.37	0.316	2879.78	0.315	2888.18	0.317	2896.6	0.317	2905.02	0.315	2913.42	0.318	2921.83	0.317	2930.25	0.321	2938.65	0.32	2947.07	0.321	2955.48	0.322	2963.92	0.32	2972.33	0.319	2980.73	0.32	2989.17	0.324	2997.58	0.327	3006	0.325	3014.4	0.321	3022.83	0.328	3031.23	0.327	1601.28	0.112997148477711	-5.40524365754439	1609.7	0.113579982729705	-5.37004297561689	1618.12	0.114177212609443	-5.33484229368939	1626.53	0.114788457968903	-5.29968341779743	1634.95	0.115415536402705	-5.26448273586993	1643.35	0.116056558328654	-5.22936566601352	1651.75	0.116713375012905	-5.1942485961571	1660.17	0.117387997648352	-5.1590479142296	1668.58	0.118078451976399	-5.12388903833765	1676.98	0.118785088050882	-5.08877196848123	1685.4	0.119510880653751	-5.05357128655373	1693.8	0.120252811721784	-5.01845421669732	1702.22	0.121014856146718	-4.98325353476981	1710.63	0.121794783833269	-4.94809465887786	1719.05	0.122594913968562	-4.91289397695036	1727.45	0.123412835511845	-4.87777690709394	1735.87	0.124252930473424	-4.84257622516644	1744.27	0.125111705486602	-4.80745915531003	1752.67	0.125991640686692	-4.77234208545361	1761.08	0.126894343945421	-4.73718320956165	1769.48	0.127818203296083	-4.70206613970524	1777.9	0.128767107982689	-4.66686545777774	1786.32	0.12973944999918	-4.63166477585024	1794.72	0.130733412665563	-4.59654770599382	1803.13	0.131753093816979	-4.56138883010186	1811.53	0.132796672598067	-4.52627176024545	1819.95	0.133868542245225	-4.49107107831795	1828.38	0.134968206821306	-4.4558285903549	1836.78	0.136091005876705	-4.42071152049849	1845.2	0.137244243417703	-4.38551083857099	1853.62	0.138425965177471	-4.35031015664349	1862.03	0.139635418967941	-4.31515128075153	1870.43	0.140873217970785	-4.28003421089512	1878.85	0.142144573046678	-4.24483352896762	1887.25	0.143444197520086	-4.2097164591112	1895.67	0.144779054122187	-4.1745157771837	1904.07	0.146143592119066	-4.13939870732729	1912.48	0.147543437126194	-4.10423983143533	1920.88	0.148976089425613	-4.06912276157891	1929.3	0.150447580167383	-4.03392207965141	1937.72	0.151955415775424	-3.99872139772391	1946.12	0.153496779077653	-3.9636043278675	1954.53	0.155078024691723	-3.92844545197554	1962.95	0.156700229274188	-3.89324477004804	1971.35	0.158358504618521	-3.85812770019162	1979.77	0.160061734926027	-3.82292701826412	1988.18	0.161804935755182	-3.78776814237217	1996.58	0.163588990892374	-3.75265107251575	2005	0.16542141081607	-3.71745039058825	2013.4	0.1672945757749	-3.68233332073183	2021.82	0.169218521240135	-3.64713263880433																																																																																																																																																										D6	20210521_133-3bc_yp2-05-01D_plate1.xlsx	0.0894	0.328	0.327						0.132796672598067		1811.53		0	0	0	0	0	0	0	0	0	0	0	0	0	0	0	0	0	0	0	0	0	0	0	0	0	0	0	0	0	0	0	0	0	0	0	0	0	0	0	0	0	0	0	0	0	0	0	0	0	0	0	0	0	0	0	0	0	0	0	0	0	0	0	0	0	0	0	0	0	0	0	0	0	0	0	0	0	0	0	0	0	0	0	0	299.794495586421	307.028191675052	310.516397063928	303.403304388666	309.489869738727	317.444338658463	327.527077648096	340.093466106454	355.632072265504	358.033914860846	361.968972748352	367.528940283587	361.602979705534	369.761004881259	390.985015367388	397.342860490407	406.071779731335	417.455918306485	414.849203423062	413.946584918219	407.233470249853	426.410723325507	423.720223569652	423.124204924272	424.583630262613	428.125302289439	419.703798940254	426.725298214887	436.08814235789	433.161863737639	446.627314266123	454.911857692871	450.302176374668	447.7965002159	455.260834389059	456.472928560322	452.148306095286	450.237133718147	437.857278656499	447.064486030072	444.403654192962	451.07931872536	453.236889440515	451.832054259125	452.221007622686	454.403416961066	464.756452059044	464.456184838557	459.612818054542	457.265872213079	451.169274620967	442.747141445071	447.08697177652	442.814574688899	434.849521306012	429.098503400355	425.372514571547	423.554967060756	414.169343697106	411.718958559248	411.202030663489	412.583451993716	407.319989399842	412.744063312224	411.614718805391	404.865785664097	396.464080065475	390.343890847718	386.276823605033	384.104944379555	383.73741347151	375.848990568603	375.739145760783	368.691186265789	360.877168541829	355.097543097972	348.732962026046	344.282001259611	341.565136888596	338.324449154989	336.789932956274	338.944822965346	334.300273298897	331.293455324236	327.952601653439	330.104823088701	328.179935498114	324.25847678933	320.1830299873	316.072550226701	315.283257805272	308.426731467857	307.540172770381	302.499588937915	299.218886002415	297.586647501797	296.298830797241	294.006519712223	289.857542932199	286.149718401934	281.895946411188	277.137791130343	275.7547150754	275.656163948916	275.071143150673	272.253392549532	270.013447132556	267.582642468508	265.818017204891	261.573641667449	260.871782070693	259.37710755929	259.179638627494	257.416795164575	258.321008791022	255.961609133972	254.900639062492	252.705698626507	249.593686935841	247.856703731397	247.366624396002	246.589952288986	245.537147576163	244.305852708362	243.805179886284	242.645724364111	241.795521001954	240.410821137954	239.786933269596	239.898588666897	239.550098312489	239.199911448924	240.396404599011	240.143744723856	240.696327749914	240.979736432428	241.715756209198	241.565223220614	242.277337138782	243.507705796079	244.90702759553	245.205794867914	246.073318698047	247.725025926544	248.764529101746	249.519102628275	250.802082228363	251.782297307668	252.730255140847	253.308256182208	254.967738943509	256.202031344992	258.30090079098	260.700677151886	263.423421539119	265.545319436882	268.231788117859	270.496673173259	272.482806100546	275.506484870795	277.849559698289	280.725632220447	282.981729044914	286.52463222064	290.181448780326	293.114508406015	295.220823859195	298.990744920536	302.963042881601	304.765556232656	308.254553479567	312.505398799269	315.975140707285	318.879739638443	321.979371063357	326.30222815385	330.316151341361	334.028014375366	338.096173865392	342.930895756615	347.566290971548	352.940826333376	356.595829501958	362.127806547124	366.960124675651	372.987213755029	378.740866510255	385.662244037854	393.202569178379	401.274964201193	411.15546795395	422.89928411984	432.984767684985	445.11563001855	457.403470382935	469.419688242748	484.198223641512	498.246757154549	513.021134821344	528.422234562196	545.4142103638	563.345556738722	580.138200771268	601.608126513185	623.504122089959	646.57413172151	669.926069552788	695.557272164656	719.422661649892	746.670607343309	782.534301738447	816.952061038614	850.440690369982	890.051250142858	924.952844180125	963.26059395041	999.130658089361	1035.74258384014	1065.78380855908	1110.28318440991	1146.09884154357	1183.9463289135	1233.35223016193	1277.33279154542	1311.10629591323	1349.48558441389	1374.96998383295	1405.2810022627	1436.05504777648	1466.81840477	1489.15770344076	1502.50218306111	1523.24411789749	1528.71305937542	1541.113336874	1546.70847915401	1567.62162427801	1567.41539605384	1582.8874185933	1596.5057195573	1612.77826135857	1631.76721641847	1658.81244195056	1689.04165989722	1732.85148908714	1775.11519099972	1786.43368515609	1800.59788272414	1811.98139888259	1854.98301832573	1870.80261319241	1889.83663082841	0	0	0	0	0	0	0	0	0	0	0	0	0	0	0	0	0	0	0	0	0	0	0	0	0	0	0	0	0	0	0	0	0	0	0	0	0	0	0	0	0	0	0	0	0	0	0	0	0	0	0	0	0	0	0	0	0	0	0	0	0	0	0	0	0	0	0	0	0	0	0	0	0	0	0	0	0	0	0	0	0	0	0	0	0	0	0	0	0	0	0	0	0	0	0	0	0	0	0	0	0	0	0	0	0	0	0	0	0	0	0	0	0	0	0	0	0	0	0	0	0	0	0	0	0	0	0	0	0	0	0	0	0	0	0	0	0	0	0	0	0	0	0	0	0	0	0	0	0	0	0	0	0	0	0	0	0	0	0	0	0	0	0	0	0	0	0	0	0	0	0	0	0	0	0	0	0	0	0	0	0	0	0	0	0	0	0	0	0	0	0	0	0	0	0	0	0	0	0	0	0	0	0	0	0	0	0	0	0	0	0	0	0	0	0	0	0	0	0	0	0	0	0	0	0	0	0	0	0	0	0	0	0	0	0	0	0	0	0	0	0	0	0	0	0	0	0	0	0	0	0	0	0	0	0	0	0	0	0	0	0	0	0	0	0	0	0	0	0	0	0	0	0	0	0	0	0	0	0	0	0	0	0	0	0	0	0	0	0	0	0	0	0	0	0	0	0	0	0	0	0	0	0	0	0	0	0	0	0	0	0	0	0	0	0	0	0	0	0	0	0	0	0	0	0	0	0	0	0	0	0	0	0	0	0	0	0	0	0	0	0	0	0	0	0	0	0	0	0	0	0	0	0	0	0	0	0	0	0	0	0	0	0	0	0	0	0	0	0	0	0	0	0	0	0	0	0	0	0	0	0	0	0	0	0	0	499.65	3014.4	0.321	-2.6471	3031.23	1	3014.4	2820.9	51	0.9	2	30	30.1	30	30.1	30	30.1	30.1	30.1	30	30.1	30.1	30.1	30.1	30.1	30	30.1	30.1	30.1	30	30.1	30.1	30.1	30.1	30.1	30	30	30.1	30.1	30	30.1	30.1	30.1	30	30	30.1	30.1	30.1	30	30.1	30	30	30.1	30.1	30.1	30.1	30.1	30.1	30.1	30	30	30.1	30.1	30	30	30.1	30.1	30	30.1	30.1	30.1	30.1	30.1	30.1	30.1	30.1	30.1	30.1	30.1	30.1	30.1	30.1	30	30.1	30.1	30	30.1	30	30.1	30.1	30.1	30.1	30.1	30.1	30.1	30	30.1	30	30.1	30.1	30.1	30.1	30.1	30.1	30.1	30.1	30.1	30.1	30	30.1	30	30.1	30.1	30.1	30.1	30.1	30.1	30	30.1	30.1	30.1	30.1	30.1	30.1	30.1	30.1	30.1	30.1	30.1	30.1	30	30.1	30	30	30.1	30.1	30.1	30.1	30.1	30.1	30.1	30	30	30.1	30	30.1	30	30	30	30.1	30.1	30.1	30.1	30.1	30	30.1	30.1	30.1	30.1	30	30.1	30	30	30.1	30.1	30.1	30	30.1	30.1	30	30	30	30	30.1	30.1	30.1	30.1	30.1	30.1	30	30.1	30	30.1	30.1	30	30.1	30	30.1	30.1	30	30	30.1	30.1	30.1	30	30.1	30	30.1	30.1	30.1	30.1	30.1	30.1	30.1	30.1	30.1	30	30	30.1	30.1	30.1	30	30.1	30	30	30	30.1	30.1	30	30.1	30.1	30.1	30	30.1	30.1	30.1	30.1	30.1	30.1	30	30.1	30.1	30	30.1	30.1	30	30	30.1	30.1	30	30.1	30.1	30.1	30.1	30.1	30	30.1	30	30.1	30.1	30	30.1	30.1	30.1	30	30.1	30.1	30.1	30.1	30	30	30	30	30.1	30	30.1	30.1	30	30.1	30	30	30.1	30.1	30	30.1	30	30.1	30	30	30.1	30.1	30	30.1	30.1	30.1	30.1	30.1	30.1	30.1	30	30.1	30	30	30.1	30	30	30.1	30.1	30.1	30	30	30.1	30.1	30.1	30	30.1	30	30.1	30	30.1	30.1	30.1	30.1	30.1	30.1	30	30.1	30	30.1	30	30.1	30.1	30.1	30.1	30.1	30.1	30.1	30.1	30	30.1	30.1	30	30.1	30.1	30.1	30.1	30.1	30	30.1	30.1	30	30.1	30.1	30	30.1	30.1	30	30.1	30.1	30.1	30.1	30.1	30.1	30.1	30	30.1	30.1	30.1	30	30	30	30.1	30.1	30.1	30.1	30.1	30.1	30.1	30.1	30.1	30	30.1	0	0	0	0	Bem1-Aid	yWT3b	YP0.5%D	WT3b
141.364843642455	131.448105601307	152.899957175478	NaN	NaN	NaN	213.77	2820.9	51	2	1	0.9	3.57	0.09	11.97	0.089	20.38	0.09	28.78	0.09	37.18	0.09	45.6	0.09	54	0.09	62.42	0.09	70.82	0.09	79.23	0.09	87.63	0.09	96.03	0.09	104.47	0.09	112.87	0.09	121.28	0.09	129.7	0.09	138.1	0.09	146.5	0.09	154.92	0.09	163.33	0.09	171.73	0.09	180.15	0.09	188.55	0.09	196.95	0.09	205.37	0.09	213.77	0.09	222.17	0.09	230.58	0.09	239	0.091	247.42	0.09	255.83	0.09	264.23	0.091	272.63	0.09	281.05	0.09	289.45	0.091	297.85	0.091	306.27	0.091	314.67	0.091	323.07	0.091	331.48	0.091	339.88	0.091	348.3	0.091	356.7	0.091	365.12	0.091	373.52	0.091	381.92	0.091	390.33	0.091	398.73	0.091	407.15	0.092	415.57	0.092	423.97	0.092	432.38	0.092	440.78	0.092	449.2	0.092	457.62	0.093	466.02	0.092	474.42	0.092	482.83	0.092	491.23	0.092	499.65	0.093	508.05	0.093	516.47	0.093	524.87	0.093	533.27	0.093	541.68	0.094	550.08	0.094	558.5	0.094	566.92	0.093	575.32	0.094	583.73	0.095	592.15	0.095	600.55	0.094	608.95	0.095	617.37	0.094	625.77	0.095	634.18	0.095	642.58	0.095	651	0.095	659.4	0.095	667.82	0.095	676.22	0.096	684.63	0.096	693.03	0.096	701.43	0.096	709.85	0.096	718.25	0.097	726.67	0.097	735.08	0.097	743.48	0.097	751.9	0.097	760.3	0.097	768.72	0.097	777.12	0.097	785.53	0.098	793.95	0.097	802.35	0.097	810.77	0.098	819.18	0.098	827.58	0.098	836	0.098	844.4	0.098	852.82	0.098	861.22	0.098	869.63	0.098	878.03	0.098	886.45	0.099	894.87	0.1	903.27	0.099	911.68	0.099	920.1	0.1	928.52	0.1	936.92	0.1	945.32	0.1	953.73	0.1	962.13	0.1	970.55	0.1	978.97	0.101	987.38	0.101	995.78	0.1	1004.2	0.101	1012.6	0.101	1021.02	0.1	1029.43	0.102	1037.83	0.101	1046.25	0.101	1054.65	0.101	1063.07	0.101	1071.47	0.102	1079.88	0.102	1088.3	0.102	1096.72	0.102	1105.12	0.102	1113.53	0.102	1121.93	0.102	1130.35	0.103	1138.77	0.102	1147.17	0.103	1155.58	0.103	1164	0.103	1172.4	0.103	1180.8	0.103	1189.22	0.104	1197.62	0.104	1206.03	0.104	1214.45	0.104	1222.85	0.105	1231.27	0.105	1239.67	0.105	1248.08	0.105	1256.48	0.105	1264.9	0.106	1273.3	0.105	1281.72	0.106	1290.13	0.106	1298.53	0.106	1306.95	0.107	1315.35	0.106	1323.77	0.108	1332.18	0.109	1340.58	0.108	1349	0.109	1357.4	0.108	1365.82	0.11	1374.22	0.11	1382.63	0.11	1391.03	0.111	1399.45	0.111	1407.87	0.112	1416.27	0.111	1424.68	0.112	1433.1	0.111	1441.52	0.112	1449.93	0.112	1458.35	0.114	1466.75	0.115	1475.17	0.115	1483.57	0.115	1491.98	0.117	1500.38	0.117	1508.78	0.118	1517.2	0.118	1525.6	0.118	1534.02	0.119	1542.42	0.12	1550.83	0.121	1559.23	0.121	1567.65	0.122	1576.05	0.124	1584.45	0.124	1592.87	0.124	1601.28	0.126	1609.7	0.126	1618.12	0.127	1626.53	0.127	1634.95	0.13	1643.35	0.129	1651.75	0.13	1660.17	0.131	1668.58	0.133	1676.98	0.134	1685.4	0.134	1693.8	0.136	1702.22	0.138	1710.63	0.138	1719.05	0.139	1727.45	0.139	1735.87	0.142	1744.27	0.142	1752.67	0.142	1761.08	0.146	1769.48	0.148	1777.9	0.149	1786.32	0.149	1794.72	0.152	1803.13	0.149	1811.53	0.153	1819.95	0.154	1828.38	0.156	1836.78	0.157	1845.2	0.158	1853.62	0.159	1862.03	0.161	1870.43	0.162	1878.85	0.166	1887.25	0.166	1895.67	0.167	1904.07	0.17	1912.48	0.17	1920.88	0.173	1929.3	0.174	1937.72	0.178	1946.12	0.178	1954.53	0.179	1962.95	0.181	1971.35	0.182	1979.77	0.184	1988.18	0.185	1996.58	0.187	2005	0.189	2013.4	0.193	2021.82	0.191	2030.23	0.195	2038.63	0.198	2047.05	0.201	2055.47	0.202	2063.88	0.203	2072.28	0.205	2080.7	0.207	2089.1	0.211	2097.52	0.211	2105.93	0.214	2114.33	0.217	2122.75	0.215	2131.17	0.219	2139.57	0.22	2147.97	0.221	2156.38	0.225	2164.78	0.225	2173.2	0.23	2181.6	0.23	2190.02	0.232	2198.42	0.235	2206.83	0.236	2215.23	0.237	2223.65	0.24	2232.07	0.24	2240.47	0.243	2248.88	0.245	2257.3	0.245	2265.72	0.248	2274.13	0.251	2282.53	0.253	2290.95	0.256	2299.37	0.255	2307.77	0.262	2316.18	0.261	2324.58	0.261	2333	0.264	2341.4	0.262	2349.82	0.262	2358.23	0.267	2366.63	0.266	2375.05	0.269	2383.45	0.27	2391.87	0.268	2400.28	0.27	2408.68	0.27	2417.1	0.271	2425.5	0.272	2433.92	0.272	2442.33	0.271	2450.75	0.276	2459.15	0.271	2467.57	0.276	2475.97	0.276	2484.38	0.276	2492.8	0.277	2501.23	0.274	2509.63	0.276	2518.03	0.278	2526.45	0.276	2534.87	0.282	2543.27	0.276	2551.68	0.28	2560.08	0.28	2568.5	0.281	2576.9	0.28	2585.32	0.281	2593.73	0.281	2602.13	0.283	2610.53	0.283	2618.95	0.284	2627.37	0.286	2635.77	0.283	2644.18	0.281	2652.58	0.285	2661	0.286	2669.4	0.285	2677.82	0.29	2686.23	0.29	2694.63	0.287	2703.07	0.29	2711.5	0.289	2719.92	0.289	2728.32	0.291	2736.73	0.291	2745.15	0.292	2753.57	0.294	2761.98	0.293	2770.4	0.294	2778.82	0.3	2787.23	0.297	2795.65	0.295	2804.07	0.292	2812.48	0.296	2820.9	0.297	2829.32	0.295	2837.72	0.298	2846.13	0.303	2854.55	0.296	2862.95	0.298	2871.37	0.3	2879.78	0.296	2888.18	0.299	2896.6	0.298	2905.02	0.297	2913.42	0.298	2921.83	0.298	2930.25	0.304	2938.65	0.298	2947.07	0.3	2955.48	0.3	2963.92	0.299	2972.33	0.299	2980.73	0.302	2989.17	0.301	2997.58	0.305	3006	0.306	3014.4	0.301	3022.83	0.304	3031.23	0.295	306.27	0.0909010991501745	-9.96419941700038	314.67	0.0909431926298314	-9.90477870260236	323.07	0.0909870560251149	-9.84535798820433	331.48	0.0910328192997349	-9.78586653486059	339.88	0.0910804512512155	-9.72644582046256	348.3	0.0911302066302062	-9.66688362817311	356.7	0.091181933452423	-9.60746291377509	365.12	0.0912359662510671	-9.54790072148564	373.52	0.0912921399759193	-9.48848000708761	381.92	0.0913506756521764	-9.42905929268958	390.33	0.0914117467163363	-9.36956783934584	398.73	0.0914753115287122	-9.31014712494782	407.15	0.0915417100539023	-9.25058493265837	415.57	0.09161090724086	-9.19102274036892	423.97	0.0916828462082694	-9.13160202597089	432.38	0.0917579011076944	-9.07211057262715	440.78	0.0918360207649407	-9.01268985822913	449.2	0.0919176229884924	-8.95312766593967	457.62	0.0920026647014386	-8.89356547365022	466.02	0.0920910759979819	-8.8341447592522	474.42	0.0921832047475985	-8.77472404485417	482.83	0.0922793239203587	-8.71523259151043	491.23	0.092379367979952	-8.6558118771124	499.65	0.0924838719934578	-8.59624968482295	508.05	0.0925925167397586	-8.53682897042493	516.47	0.092706004857703	-8.47726677813548	524.87	0.0928239896830566	-8.41784606373745	533.27	0.092946935447439	-8.35842534933942	541.68	0.0930752064292551	-8.29893389599568	550.08	0.0932087151703354	-8.23951318159766	558.5	0.0933481757173956	-8.17995098930821	566.92	0.0934935144507562	-8.12038879701876	575.32	0.0936446118993989	-8.06096808262073	583.73	0.093802253914841	-8.00147662927699	592.15	0.0939667317975584	-7.94191443698754	600.55	0.0941377267406275	-7.88249372258951	608.95	0.0943159115531079	-7.82307300819149	617.37	0.0945020398262477	-7.76351081590204	625.77	0.0946955430069992	-7.70409010150401	634.18	0.0948974274973209	-7.64459864816027	642.58	0.0951075556476232	-7.58517793376225	651	0.0953270512893077	-7.52561574147279	659.4	0.0955552439443546	-7.46619502707477	667.82	0.0957936094045518	-7.40663283478532	676.22	0.0960414195515617	-7.34721212038729	684.63	0.0962999632356053	-7.28772066704355	693.03	0.0965690641755231	-7.22829995264553	701.43	0.0968494800735429	-7.1688792382475	709.85	0.0971423968835269	-7.10931704595805	718.25	0.0974469198529359	-7.04989633156002	726.67	0.0977650184250784	-6.99033413927057																																																																																																																																																										E6	20210521_133-3bc_yp2-05-01D_plate1.xlsx	0.0899	0.306	0.295						0.092706004857703		516.47		0	0	0	0	0	0	0	0	0	0	0	0	0	0	0	0	0	0	0	0	0	0	0	0	0	0	0	0	0	0	0	0	0	0	0	0	0	0	0	0	0	0	0	0	0	0	0	0	0	0	0	0	0	0	0	0	0	0	0	142.255177467975	141.513347627707	141.364843642455	141.800854122576	142.825969773127	144.46225033015	146.746513232438	149.735385847452	153.506643251373	156.875804758697	162.523481122587	169.373353108679	176.064336422216	184.279994913302	194.368017566764	196.819370313546	200.153568924199	204.452592361338	209.827504381732	216.428883456054	224.456753669971	223.8765271407	229.699314045327	239.515196107447	251.521158764249	263.308589499262	267.117321518267	272.35505453061	279.17025516453	287.770093466875	298.438160357141	301.600272030158	302.596278843446	305.028557489	323.137227162216	329.374791366691	328.227030590886	332.440509931145	339.275323605013	342.589560641889	357.662753357813	364.847349270967	373.949604202393	380.186568431173	388.583028111984	399.38900487881	412.954719444088	417.613315166016	424.244631809301	433.014810383966	437.966881504092	451.695732970223	449.55630208698	449.370690530628	451.118011102638	454.823767970089	460.571593293251	462.080049804443	465.890113734027	472.086970698803	469.342514993328	473.584862616946	480.543673558635	478.673418101252	479.048011563571	481.650399642392	480.391679964549	487.746651586177	491.284695623127	497.450987504648	506.404201929688	511.820213361932	515.281639503842	498.053802526646	488.328451118971	487.18107101149	474.08264140029	468.829778092287	456.314012116875	446.752920777543	439.774057588744	431.21577658372	425.181183148886	411.636705497184	404.010463445128	400.977789288606	397.325168424473	392.354616850992	394.646434082954	382.695365761278	375.285614034189	370.035382412349	366.725243145016	360.761596241797	352.794398965008	344.883451153891	338.982201230263	334.85663148612	330.664667584495	326.520043513487	322.522091759829	317.215045778983	315.015141467524	308.888811767898	304.539457976022	301.7770964856	298.146572341493	296.092771738375	292.125351148742	289.626707804099	285.527597611969	283.921451380017	280.767922773437	278.081092006102	275.038190971658	272.580202516869	271.484745528293	268.503342753004	267.007735912072	265.327279776963	264.253252388846	264.447185545149	262.48080382852	263.214249374395	262.4734916451	259.222681034904	257.384043026784	255.120293963985	255.311424426866	252.874974346279	253.21312337623	252.664216449284	251.78045831195	251.11801152358	250.198384605801	250.939670148309	251.446812388695	253.146469269382	254.675799111907	255.633426070597	256.092486036707	256.469262028084	256.768991570864	258.285567961503	258.167886948726	258.860721130611	258.406597701476	259.210344168779	260.836330187053	262.190537590299	263.6719761471	264.913176595464	266.988399993623	268.86095831135	269.889652195887	270.667826607034	273.443248353572	274.727335843006	276.178029403266	277.223403828213	279.226716529666	280.403939954115	282.731517647013	285.079655939528	286.753563608993	288.664696738933	290.286757456477	292.19717201638	295.08541546709	296.830118136166	299.563178104115	302.763307342517	305.917728248306	308.90981073666	311.508859752861	315.539256179408	318.251273829878	320.280319659983	322.877108170166	326.546918310019	329.069598399678	334.54691829738	338.449737177237	342.617720217437	347.308926977813	351.894733945013	356.389176424569	361.203149898796	365.447121082521	371.249423697422	373.783996228725	378.455452687693	384.319877598362	389.093802342099	396.451595560249	404.001788080499	410.620373281789	417.311774413537	424.472228462047	432.514023266256	442.352063633549	452.683382348815	463.957025377744	476.334053852365	489.236461963594	503.276480799615	517.674842604532	532.998790658389	551.581387726943	567.258081615049	583.357116204642	601.670604636629	621.5805312513	645.874543056027	670.299818546181	692.331858948246	720.740986721972	742.932415668282	773.095817363477	806.049369838702	838.730058814522	874.10131560395	916.014004274267	955.778733086922	1002.99531278401	1042.65942693218	1090.02101567155	1138.28751327359	1181.09553395141	1239.11811524748	1311.97045997281	1371.72254215366	1439.18349370661	1511.38299332231	1561.96533140152	1624.48833182329	1701.79786935396	1756.66292260636	1817.91635847267	1871.06119883346	1928.93934683856	1944.39412374053	1969.46413225538	1988.61114080853	2001.58986529464	2033.04014753047	2023.96237301702	2010.86129257889	2032.7188595936	2062.92467740933	2058.93340045605	2073.2751645071	2096.77993270795	2103.27064904147	2066.69635560841	2092.46261132315	2109.96924606505	2128.5299656939	2145.43024204323	2191.5765905177	2209.20282741332	2245.07003480259	2280.68875141799	2315.4521980148	2329.99867985488	2399.64124551592	2436.51532037232	2509.58091457332	2531.71191802248	2644.26926171134	2679.20119311715	2741.40549533683	2744.59856603559	2762.01058869723	2854.40199442319	2917.32055702194	3114.28456941146	0	0	0	0	0	0	0	0	0	0	0	0	0	0	0	0	0	0	0	0	0	0	0	0	0	0	0	0	0	0	0	0	0	0	0	0	0	0	0	0	0	0	0	0	0	0	0	0	0	0	0	0	0	0	0	0	0	0	0	0	0	0	0	0	0	0	0	0	0	0	0	0	0	0	0	0	0	0	0	0	0	0	0	0	0	0	0	0	0	0	0	0	0	0	0	0	0	0	0	0	0	0	0	0	0	0	0	0	0	0	0	0	0	0	0	0	0	0	0	0	0	0	0	0	0	0	0	0	0	0	0	0	0	0	0	0	0	0	0	0	0	0	0	0	0	0	0	0	0	0	0	0	0	0	0	0	0	0	0	0	0	0	0	0	0	0	0	0	0	0	0	0	0	0	0	0	0	0	0	0	0	0	0	0	0	0	0	0	0	0	0	0	0	0	0	0	0	0	0	0	0	0	0	0	0	0	0	0	0	0	0	0	0	0	0	0	0	0	0	0	0	0	0	0	0	0	0	0	0	0	0	0	0	0	0	0	0	0	0	0	0	0	0	0	0	0	0	0	0	0	0	0	0	0	0	0	0	0	0	0	0	0	0	0	0	0	0	0	0	0	0	0	0	0	0	0	0	0	0	0	0	0	0	0	0	0	0	0	0	0	0	0	0	0	0	0	0	0	0	0	0	0	0	0	0	0	0	0	0	0	0	0	0	0	0	0	0	0	0	0	0	0	0	0	0	0	0	0	0	0	0	0	0	0	0	0	0	0	0	0	0	0	0	0	0	0	0	0	0	0	0	0	0	0	0	0	0	0	0	0	0	0	0	0	0	0	0	0	0	0	0	0	0	0	0	0	0	0	0	0	0	0	0	0	0	0	289.45	3022.83	0.304	-5.9903	3031.23	1	3022.83	2820.9	51	0.9	2	30	30.1	30	30.1	30	30.1	30.1	30.1	30	30.1	30.1	30.1	30.1	30.1	30	30.1	30.1	30.1	30	30.1	30.1	30.1	30.1	30.1	30	30	30.1	30.1	30	30.1	30.1	30.1	30	30	30.1	30.1	30.1	30	30.1	30	30	30.1	30.1	30.1	30.1	30.1	30.1	30.1	30	30	30.1	30.1	30	30	30.1	30.1	30	30.1	30.1	30.1	30.1	30.1	30.1	30.1	30.1	30.1	30.1	30.1	30.1	30.1	30.1	30	30.1	30.1	30	30.1	30	30.1	30.1	30.1	30.1	30.1	30.1	30.1	30	30.1	30	30.1	30.1	30.1	30.1	30.1	30.1	30.1	30.1	30.1	30.1	30	30.1	30	30.1	30.1	30.1	30.1	30.1	30.1	30	30.1	30.1	30.1	30.1	30.1	30.1	30.1	30.1	30.1	30.1	30.1	30.1	30	30.1	30	30	30.1	30.1	30.1	30.1	30.1	30.1	30.1	30	30	30.1	30	30.1	30	30	30	30.1	30.1	30.1	30.1	30.1	30	30.1	30.1	30.1	30.1	30	30.1	30	30	30.1	30.1	30.1	30	30.1	30.1	30	30	30	30	30.1	30.1	30.1	30.1	30.1	30.1	30	30.1	30	30.1	30.1	30	30.1	30	30.1	30.1	30	30	30.1	30.1	30.1	30	30.1	30	30.1	30.1	30.1	30.1	30.1	30.1	30.1	30.1	30.1	30	30	30.1	30.1	30.1	30	30.1	30	30	30	30.1	30.1	30	30.1	30.1	30.1	30	30.1	30.1	30.1	30.1	30.1	30.1	30	30.1	30.1	30	30.1	30.1	30	30	30.1	30.1	30	30.1	30.1	30.1	30.1	30.1	30	30.1	30	30.1	30.1	30	30.1	30.1	30.1	30	30.1	30.1	30.1	30.1	30	30	30	30	30.1	30	30.1	30.1	30	30.1	30	30	30.1	30.1	30	30.1	30	30.1	30	30	30.1	30.1	30	30.1	30.1	30.1	30.1	30.1	30.1	30.1	30	30.1	30	30	30.1	30	30	30.1	30.1	30.1	30	30	30.1	30.1	30.1	30	30.1	30	30.1	30	30.1	30.1	30.1	30.1	30.1	30.1	30	30.1	30	30.1	30	30.1	30.1	30.1	30.1	30.1	30.1	30.1	30.1	30	30.1	30.1	30	30.1	30.1	30.1	30.1	30.1	30	30.1	30.1	30	30.1	30.1	30	30.1	30.1	30	30.1	30.1	30.1	30.1	30.1	30.1	30.1	30	30.1	30.1	30.1	30	30	30	30.1	30.1	30.1	30.1	30.1	30.1	30.1	30.1	30.1	30	30.1	0	0	0	0	Bem1-Aid	yWT3b	YP0.5%D	WT3b
218.575478198115	199.236656519475	242.072104491237	NaN	NaN	NaN	213.77	2820.9	51	2	1	0.9	3.57	0.085	11.97	0.084	20.38	0.084	28.78	0.085	37.18	0.085	45.6	0.084	54	0.084	62.42	0.084	70.82	0.084	79.23	0.084	87.63	0.084	96.03	0.084	104.47	0.084	112.87	0.084	121.28	0.084	129.7	0.085	138.1	0.084	146.5	0.084	154.92	0.084	163.33	0.084	171.73	0.084	180.15	0.084	188.55	0.084	196.95	0.084	205.37	0.085	213.77	0.085	222.17	0.085	230.58	0.084	239	0.085	247.42	0.085	255.83	0.085	264.23	0.085	272.63	0.085	281.05	0.085	289.45	0.085	297.85	0.085	306.27	0.085	314.67	0.085	323.07	0.085	331.48	0.085	339.88	0.085	348.3	0.085	356.7	0.085	365.12	0.086	373.52	0.085	381.92	0.085	390.33	0.086	398.73	0.085	407.15	0.085	415.57	0.085	423.97	0.085	432.38	0.086	440.78	0.086	449.2	0.086	457.62	0.086	466.02	0.086	474.42	0.086	482.83	0.086	491.23	0.086	499.65	0.086	508.05	0.086	516.47	0.086	524.87	0.086	533.27	0.086	541.68	0.086	550.08	0.086	558.5	0.086	566.92	0.087	575.32	0.086	583.73	0.087	592.15	0.087	600.55	0.086	608.95	0.087	617.37	0.086	625.77	0.087	634.18	0.087	642.58	0.087	651	0.087	659.4	0.087	667.82	0.088	676.22	0.087	684.63	0.088	693.03	0.087	701.43	0.088	709.85	0.088	718.25	0.088	726.67	0.088	735.08	0.088	743.48	0.088	751.9	0.089	760.3	0.088	768.72	0.089	777.12	0.088	785.53	0.088	793.95	0.089	802.35	0.089	810.77	0.089	819.18	0.089	827.58	0.089	836	0.089	844.4	0.089	852.82	0.089	861.22	0.089	869.63	0.09	878.03	0.089	886.45	0.09	894.87	0.09	903.27	0.09	911.68	0.09	920.1	0.09	928.52	0.091	936.92	0.09	945.32	0.091	953.73	0.09	962.13	0.091	970.55	0.091	978.97	0.091	987.38	0.091	995.78	0.091	1004.2	0.091	1012.6	0.091	1021.02	0.091	1029.43	0.091	1037.83	0.092	1046.25	0.092	1054.65	0.091	1063.07	0.092	1071.47	0.091	1079.88	0.092	1088.3	0.092	1096.72	0.092	1105.12	0.092	1113.53	0.092	1121.93	0.093	1130.35	0.093	1138.77	0.093	1147.17	0.093	1155.58	0.093	1164	0.093	1172.4	0.094	1180.8	0.093	1189.22	0.094	1197.62	0.094	1206.03	0.095	1214.45	0.094	1222.85	0.094	1231.27	0.095	1239.67	0.094	1248.08	0.094	1256.48	0.095	1264.9	0.096	1273.3	0.095	1281.72	0.095	1290.13	0.095	1298.53	0.095	1306.95	0.096	1315.35	0.096	1323.77	0.096	1332.18	0.096	1340.58	0.096	1349	0.096	1357.4	0.097	1365.82	0.097	1374.22	0.097	1382.63	0.097	1391.03	0.097	1399.45	0.097	1407.87	0.098	1416.27	0.098	1424.68	0.098	1433.1	0.099	1441.52	0.098	1449.93	0.098	1458.35	0.1	1466.75	0.098	1475.17	0.1	1483.57	0.099	1491.98	0.1	1500.38	0.101	1508.78	0.1	1517.2	0.1	1525.6	0.1	1534.02	0.101	1542.42	0.102	1550.83	0.1	1559.23	0.101	1567.65	0.101	1576.05	0.102	1584.45	0.102	1592.87	0.102	1601.28	0.103	1609.7	0.103	1618.12	0.103	1626.53	0.104	1634.95	0.104	1643.35	0.104	1651.75	0.104	1660.17	0.105	1668.58	0.105	1676.98	0.106	1685.4	0.106	1693.8	0.107	1702.22	0.107	1710.63	0.107	1719.05	0.107	1727.45	0.108	1735.87	0.108	1744.27	0.109	1752.67	0.109	1761.08	0.109	1769.48	0.11	1777.9	0.11	1786.32	0.109	1794.72	0.111	1803.13	0.112	1811.53	0.111	1819.95	0.112	1828.38	0.113	1836.78	0.113	1845.2	0.114	1853.62	0.115	1862.03	0.115	1870.43	0.115	1878.85	0.116	1887.25	0.116	1895.67	0.117	1904.07	0.117	1912.48	0.117	1920.88	0.117	1929.3	0.119	1937.72	0.119	1946.12	0.119	1954.53	0.121	1962.95	0.121	1971.35	0.121	1979.77	0.122	1988.18	0.123	1996.58	0.121	2005	0.122	2013.4	0.124	2021.82	0.123	2030.23	0.123	2038.63	0.125	2047.05	0.127	2055.47	0.126	2063.88	0.126	2072.28	0.126	2080.7	0.128	2089.1	0.13	2097.52	0.128	2105.93	0.128	2114.33	0.131	2122.75	0.13	2131.17	0.133	2139.57	0.132	2147.97	0.132	2156.38	0.133	2164.78	0.133	2173.2	0.135	2181.6	0.133	2190.02	0.134	2198.42	0.135	2206.83	0.136	2215.23	0.137	2223.65	0.136	2232.07	0.138	2240.47	0.136	2248.88	0.136	2257.3	0.139	2265.72	0.137	2274.13	0.139	2282.53	0.139	2290.95	0.138	2299.37	0.139	2307.77	0.14	2316.18	0.141	2324.58	0.141	2333	0.142	2341.4	0.142	2349.82	0.141	2358.23	0.14	2366.63	0.142	2375.05	0.142	2383.45	0.142	2391.87	0.143	2400.28	0.144	2408.68	0.144	2417.1	0.142	2425.5	0.142	2433.92	0.145	2442.33	0.144	2450.75	0.144	2459.15	0.145	2467.57	0.146	2475.97	0.144	2484.38	0.144	2492.8	0.144	2501.23	0.145	2509.63	0.147	2518.03	0.146	2526.45	0.146	2534.87	0.146	2543.27	0.146	2551.68	0.148	2560.08	0.146	2568.5	0.147	2576.9	0.146	2585.32	0.146	2593.73	0.147	2602.13	0.146	2610.53	0.147	2618.95	0.146	2627.37	0.147	2635.77	0.147	2644.18	0.147	2652.58	0.148	2661	0.148	2669.4	0.148	2677.82	0.148	2686.23	0.149	2694.63	0.148	2703.07	0.148	2711.5	0.147	2719.92	0.148	2728.32	0.149	2736.73	0.147	2745.15	0.148	2753.57	0.15	2761.98	0.148	2770.4	0.149	2778.82	0.15	2787.23	0.148	2795.65	0.149	2804.07	0.149	2812.48	0.149	2820.9	0.15	2829.32	0.149	2837.72	0.148	2846.13	0.148	2854.55	0.148	2862.95	0.15	2871.37	0.148	2879.78	0.148	2888.18	0.15	2896.6	0.15	2905.02	0.148	2913.42	0.149	2921.83	0.147	2930.25	0.15	2938.65	0.149	2947.07	0.148	2955.48	0.148	2963.92	0.148	2972.33	0.147	2980.73	0.148	2989.17	0.15	2997.58	0.15	3006	0.148	3014.4	0.149	3022.83	0.149	3031.23	0.148	482.83	0.0858947292570845	-9.29247277140318	491.23	0.0859377806792895	-9.25404211088606	499.65	0.0859821010029767	-9.21551994879627	508.05	0.0860275111189252	-9.17708928827915	516.47	0.086074259656707	-9.13856712618936	524.87	0.0861221576940966	-9.10013646567224	533.27	0.0861713487902429	-9.06170580515512	541.68	0.0862219287999449	-9.02322939385166	550.08	0.0862738133238206	-8.98479873333454	558.5	0.0863272270968099	-8.94627657124475	566.92	0.0863820863110223	-8.90775440915497	575.32	0.0864382944582328	-8.86932374863784	583.73	0.0864960896458574	-8.83084733733439	592.15	0.0865555184846398	-8.7923251752446	600.55	0.0866164086189006	-8.75389451472748	608.95	0.0866789425474709	-8.71546385421035	617.37	0.0867433196066648	-8.67694169212057	625.77	0.0868092796331088	-8.63851103160344	634.18	0.086877102044863	-8.60003462029999	642.58	0.0869466736713356	-8.56160395978286	651	0.0870182958581713	-8.52308179769308	659.4	0.0870916791626716	-8.48465113717595	667.82	0.0871672253732754	-8.44612897508617	676.22	0.0872446291893485	-8.40769831456904	684.63	0.0873242185068197	-8.36922190326559	693.03	0.0874058605204712	-8.33079124274846	701.43	0.0874897065476151	-8.29236058223134	709.85	0.0875760238600887	-8.25383842014155	718.25	0.0876644636286123	-8.21540775962443	726.67	0.0877555100788114	-8.17688559753464	735.08	0.0878489078110903	-8.13840918623119	743.48	0.0879447143737799	-8.09997852571406	751.9	0.0880433447476975	-8.06145636362428	760.3	0.0881444003434835	-8.02302570310716	768.72	0.08824843446097	-7.98450354101737	777.12	0.0883550266729539	-7.94607288050025	785.53	0.0884646285224483	-7.90759646919679	793.95	0.0885773284013063	-7.86907430710701	802.35	0.0886927994570332	-7.83064364658988	810.77	0.0888116739170208	-7.7921214845001	819.18	0.0889336183197345	-7.75364507319664	827.58	0.0890587078029389	-7.71521441267952	836	0.0891874841847989	-7.67669225058973	844.4	0.0893194270485956	-7.63826159007261	852.82	0.0894552588082025	-7.59973942798282	861.22	0.0895944305344011	-7.5613087674657	869.63	0.089737531782652	-7.52283235616224	878.03	0.0898843237697483	-7.48440169564512	886.45	0.0900354423170478	-7.44587953355533	894.87	0.0901906503147946	-7.40735737146555	903.27	0.0903496747213749	-7.36892671094842																																																																																																																																																										F6	20210521_133-3bc_yp2-05-01D_plate1.xlsx	0.0843	0.15	0.148						0.0874058605204712		693.03		0	0	0	0	0	0	0	0	0	0	0	0	0	0	0	0	0	0	0	0	0	0	0	0	0	0	0	0	0	0	0	0	0	0	0	0	0	0	0	0	0	0	0	0	0	0	0	0	0	0	0	0	0	0	0	0	0	0	0	0	0	0	0	0	0	0	0	0	0	0	0	0	0	0	0	0	227.382729483492	226.260012479392	222.097269935349	222.734115474895	220.400302418038	219.028304566304	218.575478198115	219.026147221305	220.386322645956	219.513118831271	222.840318192464	223.945866729812	229.460597875911	232.755607967872	237.317488704898	243.279814529304	250.831543731411	248.573359667727	258.73612478364	258.664927883048	259.543035186691	274.160004694147	273.582659855521	288.192843301423	295.522553183177	299.504541087557	310.230728478675	317.564929630986	326.919609754172	325.125013791614	337.96238006527	339.165104728438	350.350792568638	349.2280340736	349.745129180469	351.897837791648	355.735277139603	361.353403580756	362.998557097342	360.079449419443	364.954389787118	359.553958614994	362.49701708512	373.186557658773	373.417036474289	369.706582885854	373.249008242794	378.437038453761	379.656033753852	377.406762209564	382.5077784937	389.625886673512	398.957724681156	398.640564478283	406.044500401531	403.732780312105	403.277476630031	404.644575550435	407.853762945196	412.97941033627	403.810426066742	406.820611693275	401.5898199481	408.235819215512	406.658517209373	406.742167602567	403.411740076927	401.959843735661	402.325041059337	399.801809407146	403.932915291666	409.965232145604	408.453011931105	409.559724052163	402.982765646915	411.563626101972	408.838429412399	412.45478849287	414.015289304689	417.488756558231	422.945085976304	425.893307197665	426.568010454087	430.147729003369	430.86045400845	433.460992048987	433.479219067006	435.579792579667	439.795072271519	433.80203124883	437.667694755005	435.969784589599	432.131166151518	423.512643744405	423.664127191877	425.795808606694	419.478642002407	421.699641482677	422.436741445607	418.910617699196	408.227409822796	405.444677427214	404.656159124054	405.799413903734	405.840896258743	402.467040229469	398.134094040038	395.784198974459	395.308607275023	394.013676079706	394.650916178772	395.008349072495	391.907201197481	388.246233486376	388.898087611417	388.92911569942	388.480508008296	385.776835189396	382.671239894166	379.316255031164	374.171007666652	374.45351874878	374.536039176937	369.450475578315	371.007799874336	367.627022327579	369.157068433583	369.089917577309	364.009654495448	363.663845368937	364.964671091076	364.621250124566	363.113754723645	360.445614548231	363.434047350179	363.808875390202	368.980835783516	371.475866228228	372.48839013951	376.794983300752	380.052073753787	381.813219518397	382.202728416432	383.334923502557	386.182250634415	390.770779011515	394.025003592133	393.375085290639	397.761725728984	401.351533166908	401.996830359549	403.546681394834	402.24451924998	404.442338118685	408.521304351013	410.482624273677	414.324356009596	414.530465064011	419.70504043852	425.238225169576	428.684701710097	432.494214069677	439.254849636116	444.842586306963	446.650235176995	456.370598100782	465.804795453149	469.560815101075	479.096816306383	484.573553421578	489.54874783512	498.59960342583	508.077116762319	515.128063981907	522.541521730056	529.508442860458	536.824337185668	546.766315091624	561.813505450048	575.832305497102	587.904262839393	603.045811628525	614.267373822756	625.696375459751	637.403154638787	648.530615539579	664.926528943356	693.368942229615	712.094412183594	729.559794396367	755.99413484601	783.659226291021	801.819478391049	822.461136062239	853.58108078999	890.880408888409	929.836952258211	949.825082511491	966.770102465907	1004.17068898658	1049.48592042588	1077.16336251683	1104.50565091819	1126.65837632962	1155.90316196312	1201.31209892003	1244.37307803705	1285.5568137789	1321.02701931346	1379.33372595491	1448.28854427453	1500.43222407758	1546.43661001465	1584.26634730519	1632.93312034038	1653.5482772783	1722.69151059229	1807.16167673023	1816.86950820843	1905.39710742834	1959.56348083737	2051.59645887752	2164.62156609633	2236.64030418373	2357.12459340607	2423.89485773358	2429.9590905727	2483.55764747214	2510.0924567319	2551.93310428829	2744.64761296099	2823.32538954194	2921.04014637421	3041.16492103012	3064.85676145266	3100.57094212111	3210.1180359793	3490.31644469425	3843.90807227166	3789.19532971017	4034.97956916259	4332.71079594236	4322.10132225959	4215.63134466939	4605.97750475484	4948.6425879368	5747.69344629356	5898.60947194256	5860.26228824677	6295.9335178826	6824.32695338815	7476.68376785915	8731.61685919495	8785.16675714152	8893.44290151075	8588.41497903108	9874.45085564285	10909.4757165482	11408.551818645	14108.2543166787	0	0	0	0	0	0	0	0	0	0	0	0	0	0	0	0	0	0	0	0	0	0	0	0	0	0	0	0	0	0	0	0	0	0	0	0	0	0	0	0	0	0	0	0	0	0	0	0	0	0	0	0	0	0	0	0	0	0	0	0	0	0	0	0	0	0	0	0	0	0	0	0	0	0	0	0	0	0	0	0	0	0	0	0	0	0	0	0	0	0	0	0	0	0	0	0	0	0	0	0	0	0	0	0	0	0	0	0	0	0	0	0	0	0	0	0	0	0	0	0	0	0	0	0	0	0	0	0	0	0	0	0	0	0	0	0	0	0	0	0	0	0	0	0	0	0	0	0	0	0	0	0	0	0	0	0	0	0	0	0	0	0	0	0	0	0	0	0	0	0	0	0	0	0	0	0	0	0	0	0	0	0	0	0	0	0	0	0	0	0	0	0	0	0	0	0	0	0	0	0	0	0	0	0	0	0	0	0	0	0	0	0	0	0	0	0	0	0	0	0	0	0	0	0	0	0	0	0	0	0	0	0	0	0	0	0	0	0	0	0	0	0	0	0	0	0	0	0	0	0	0	0	0	0	0	0	0	0	0	0	0	0	0	0	0	0	0	0	0	0	0	0	0	0	0	0	0	0	0	0	0	0	0	0	0	0	0	0	0	0	0	0	0	0	0	0	0	0	0	0	0	0	0	0	0	0	0	0	0	0	0	0	0	0	0	0	0	0	0	0	0	0	0	0	0	0	0	0	0	0	0	0	0	0	0	0	0	0	0	0	0	0	0	0	0	0	0	0	0	0	0	0	0	0	0	0	0	0	0	0	0	0	0	0	0	0	0	0	0	0	0	0	0	0	0	0	0	0	0	0	0	0	0	0	0	0	432.38	NaN	NaN	3032.23	3031.23	1	2821.9	2820.9	51	0.9	2	30	30.1	30	30.1	30	30.1	30.1	30.1	30	30.1	30.1	30.1	30.1	30.1	30	30.1	30.1	30.1	30	30.1	30.1	30.1	30.1	30.1	30	30	30.1	30.1	30	30.1	30.1	30.1	30	30	30.1	30.1	30.1	30	30.1	30	30	30.1	30.1	30.1	30.1	30.1	30.1	30.1	30	30	30.1	30.1	30	30	30.1	30.1	30	30.1	30.1	30.1	30.1	30.1	30.1	30.1	30.1	30.1	30.1	30.1	30.1	30.1	30.1	30	30.1	30.1	30	30.1	30	30.1	30.1	30.1	30.1	30.1	30.1	30.1	30	30.1	30	30.1	30.1	30.1	30.1	30.1	30.1	30.1	30.1	30.1	30.1	30	30.1	30	30.1	30.1	30.1	30.1	30.1	30.1	30	30.1	30.1	30.1	30.1	30.1	30.1	30.1	30.1	30.1	30.1	30.1	30.1	30	30.1	30	30	30.1	30.1	30.1	30.1	30.1	30.1	30.1	30	30	30.1	30	30.1	30	30	30	30.1	30.1	30.1	30.1	30.1	30	30.1	30.1	30.1	30.1	30	30.1	30	30	30.1	30.1	30.1	30	30.1	30.1	30	30	30	30	30.1	30.1	30.1	30.1	30.1	30.1	30	30.1	30	30.1	30.1	30	30.1	30	30.1	30.1	30	30	30.1	30.1	30.1	30	30.1	30	30.1	30.1	30.1	30.1	30.1	30.1	30.1	30.1	30.1	30	30	30.1	30.1	30.1	30	30.1	30	30	30	30.1	30.1	30	30.1	30.1	30.1	30	30.1	30.1	30.1	30.1	30.1	30.1	30	30.1	30.1	30	30.1	30.1	30	30	30.1	30.1	30	30.1	30.1	30.1	30.1	30.1	30	30.1	30	30.1	30.1	30	30.1	30.1	30.1	30	30.1	30.1	30.1	30.1	30	30	30	30	30.1	30	30.1	30.1	30	30.1	30	30	30.1	30.1	30	30.1	30	30.1	30	30	30.1	30.1	30	30.1	30.1	30.1	30.1	30.1	30.1	30.1	30	30.1	30	30	30.1	30	30	30.1	30.1	30.1	30	30	30.1	30.1	30.1	30	30.1	30	30.1	30	30.1	30.1	30.1	30.1	30.1	30.1	30	30.1	30	30.1	30	30.1	30.1	30.1	30.1	30.1	30.1	30.1	30.1	30	30.1	30.1	30	30.1	30.1	30.1	30.1	30.1	30	30.1	30.1	30	30.1	30.1	30	30.1	30.1	30	30.1	30.1	30.1	30.1	30.1	30.1	30.1	30	30.1	30.1	30.1	30	30	30	30.1	30.1	30.1	30.1	30.1	30.1	30.1	30.1	30.1	30	30.1	0	0	0	0	Bem1-Aid	yWT3b	YP0.1%D	WT3b
177.988893933224	163.004681289485	196.006830636981	NaN	NaN	NaN	213.77	2820.9	51	2	1	0.9	3.57	0.085	11.97	0.084	20.38	0.084	28.78	0.085	37.18	0.085	45.6	0.085	54	0.085	62.42	0.085	70.82	0.085	79.23	0.085	87.63	0.085	96.03	0.085	104.47	0.085	112.87	0.085	121.28	0.085	129.7	0.085	138.1	0.085	146.5	0.085	154.92	0.085	163.33	0.085	171.73	0.085	180.15	0.085	188.55	0.085	196.95	0.085	205.37	0.085	213.77	0.085	222.17	0.085	230.58	0.085	239	0.085	247.42	0.085	255.83	0.085	264.23	0.085	272.63	0.086	281.05	0.086	289.45	0.085	297.85	0.085	306.27	0.086	314.67	0.086	323.07	0.085	331.48	0.086	339.88	0.086	348.3	0.086	356.7	0.086	365.12	0.086	373.52	0.086	381.92	0.086	390.33	0.086	398.73	0.086	407.15	0.086	415.57	0.086	423.97	0.086	432.38	0.086	440.78	0.086	449.2	0.086	457.62	0.086	466.02	0.086	474.42	0.086	482.83	0.086	491.23	0.086	499.65	0.086	508.05	0.087	516.47	0.087	524.87	0.087	533.27	0.087	541.68	0.087	550.08	0.087	558.5	0.087	566.92	0.087	575.32	0.087	583.73	0.087	592.15	0.088	600.55	0.088	608.95	0.088	617.37	0.088	625.77	0.087	634.18	0.088	642.58	0.088	651	0.088	659.4	0.088	667.82	0.088	676.22	0.088	684.63	0.088	693.03	0.089	701.43	0.089	709.85	0.088	718.25	0.089	726.67	0.088	735.08	0.089	743.48	0.088	751.9	0.089	760.3	0.09	768.72	0.089	777.12	0.089	785.53	0.09	793.95	0.09	802.35	0.09	810.77	0.09	819.18	0.09	827.58	0.09	836	0.09	844.4	0.09	852.82	0.09	861.22	0.091	869.63	0.091	878.03	0.09	886.45	0.09	894.87	0.091	903.27	0.091	911.68	0.091	920.1	0.091	928.52	0.091	936.92	0.091	945.32	0.091	953.73	0.092	962.13	0.092	970.55	0.092	978.97	0.092	987.38	0.092	995.78	0.092	1004.2	0.092	1012.6	0.092	1021.02	0.092	1029.43	0.093	1037.83	0.093	1046.25	0.093	1054.65	0.094	1063.07	0.094	1071.47	0.094	1079.88	0.093	1088.3	0.093	1096.72	0.094	1105.12	0.094	1113.53	0.093	1121.93	0.093	1130.35	0.094	1138.77	0.094	1147.17	0.095	1155.58	0.095	1164	0.094	1172.4	0.095	1180.8	0.096	1189.22	0.095	1197.62	0.095	1206.03	0.096	1214.45	0.096	1222.85	0.096	1231.27	0.096	1239.67	0.096	1248.08	0.096	1256.48	0.097	1264.9	0.097	1273.3	0.097	1281.72	0.097	1290.13	0.097	1298.53	0.097	1306.95	0.098	1315.35	0.098	1323.77	0.098	1332.18	0.099	1340.58	0.098	1349	0.098	1357.4	0.097	1365.82	0.098	1374.22	0.098	1382.63	0.099	1391.03	0.099	1399.45	0.099	1407.87	0.1	1416.27	0.1	1424.68	0.099	1433.1	0.1	1441.52	0.1	1449.93	0.101	1458.35	0.101	1466.75	0.101	1475.17	0.102	1483.57	0.102	1491.98	0.102	1500.38	0.102	1508.78	0.102	1517.2	0.102	1525.6	0.103	1534.02	0.104	1542.42	0.104	1550.83	0.103	1559.23	0.104	1567.65	0.104	1576.05	0.104	1584.45	0.105	1592.87	0.106	1601.28	0.105	1609.7	0.106	1618.12	0.105	1626.53	0.106	1634.95	0.107	1643.35	0.107	1651.75	0.107	1660.17	0.108	1668.58	0.108	1676.98	0.108	1685.4	0.11	1693.8	0.11	1702.22	0.109	1710.63	0.11	1719.05	0.111	1727.45	0.11	1735.87	0.111	1744.27	0.112	1752.67	0.112	1761.08	0.113	1769.48	0.112	1777.9	0.113	1786.32	0.114	1794.72	0.113	1803.13	0.115	1811.53	0.115	1819.95	0.115	1828.38	0.114	1836.78	0.117	1845.2	0.117	1853.62	0.117	1862.03	0.117	1870.43	0.118	1878.85	0.12	1887.25	0.12	1895.67	0.119	1904.07	0.12	1912.48	0.121	1920.88	0.121	1929.3	0.123	1937.72	0.123	1946.12	0.125	1954.53	0.123	1962.95	0.125	1971.35	0.123	1979.77	0.125	1988.18	0.126	1996.58	0.125	2005	0.129	2013.4	0.128	2021.82	0.128	2030.23	0.128	2038.63	0.128	2047.05	0.13	2055.47	0.132	2063.88	0.132	2072.28	0.131	2080.7	0.131	2089.1	0.132	2097.52	0.134	2105.93	0.134	2114.33	0.134	2122.75	0.134	2131.17	0.134	2139.57	0.136	2147.97	0.135	2156.38	0.135	2164.78	0.136	2173.2	0.138	2181.6	0.137	2190.02	0.138	2198.42	0.139	2206.83	0.14	2215.23	0.139	2223.65	0.139	2232.07	0.14	2240.47	0.139	2248.88	0.142	2257.3	0.142	2265.72	0.141	2274.13	0.141	2282.53	0.143	2290.95	0.141	2299.37	0.141	2307.77	0.142	2316.18	0.143	2324.58	0.143	2333	0.142	2341.4	0.144	2349.82	0.143	2358.23	0.144	2366.63	0.145	2375.05	0.145	2383.45	0.146	2391.87	0.145	2400.28	0.145	2408.68	0.146	2417.1	0.145	2425.5	0.147	2433.92	0.146	2442.33	0.148	2450.75	0.146	2459.15	0.148	2467.57	0.149	2475.97	0.147	2484.38	0.147	2492.8	0.147	2501.23	0.147	2509.63	0.148	2518.03	0.146	2526.45	0.148	2534.87	0.149	2543.27	0.148	2551.68	0.148	2560.08	0.152	2568.5	0.146	2576.9	0.148	2585.32	0.148	2593.73	0.15	2602.13	0.15	2610.53	0.148	2618.95	0.147	2627.37	0.148	2635.77	0.148	2644.18	0.148	2652.58	0.148	2661	0.149	2669.4	0.148	2677.82	0.149	2686.23	0.149	2694.63	0.148	2703.07	0.15	2711.5	0.149	2719.92	0.149	2728.32	0.148	2736.73	0.149	2745.15	0.148	2753.57	0.148	2761.98	0.149	2770.4	0.15	2778.82	0.149	2787.23	0.147	2795.65	0.148	2804.07	0.148	2812.48	0.148	2820.9	0.15	2829.32	0.149	2837.72	0.149	2846.13	0.148	2854.55	0.151	2862.95	0.149	2871.37	0.149	2879.78	0.15	2888.18	0.148	2896.6	0.149	2905.02	0.148	2913.42	0.149	2921.83	0.149	2930.25	0.15	2938.65	0.147	2947.07	0.149	2955.48	0.148	2963.92	0.149	2972.33	0.147	2980.73	0.149	2989.17	0.148	2997.58	0.147	3006	0.148	3014.4	0.148	3022.83	0.148	3031.23	0.147	390.33	0.0858837767578361	-9.84971667144945	398.73	0.0859198158994239	-9.8025227156111	407.15	0.0859571435834267	-9.75521639321124	415.57	0.0859957155398084	-9.70791007081138	423.97	0.0860354770140477	-9.66071611497304	432.38	0.0860766104025071	-9.61346597585393	440.78	0.086119061896983	-9.56627202001559	449.2	0.0861630312009517	-9.51896569761573	457.62	0.0862084661675219	-9.47165937521587	466.02	0.0862553022998397	-9.42446541937753	474.42	0.0863036958875945	-9.37727146353918	482.83	0.0863537592286085	-9.33002132442008	491.23	0.0864054268330559	-9.28282736858174	499.65	0.0864589417595227	-9.23552104618188	508.05	0.0865141070290535	-9.18832709034353	516.47	0.086571244676019	-9.14102076794367	524.87	0.0866301443868719	-9.09382681210533	533.27	0.0866910027068235	-9.04663285626699	541.68	0.0867539608582364	-8.99938271714788	550.08	0.086818936483076	-8.95218876130954	558.5	0.0868862352445071	-8.90488243890968	566.92	0.086955777327275	-8.85757611650982	575.32	0.0870274640134561	-8.81038216067147	583.73	0.0871016241487747	-8.76313202155237	592.15	0.0871783459554243	-8.71582569915251	600.55	0.0872574337804884	-8.66863174331417	608.95	0.0873391515358447	-8.62143778747583	617.37	0.0874237910254377	-8.57413146507596	625.77	0.0875110407063141	-8.52693750923762	634.18	0.087601300815757	-8.47968737011852	642.58	0.0876944532809663	-8.43249341428018	651	0.0877909363166943	-8.38518709188031	659.4	0.0878903947859944	-8.33799313604197	667.82	0.0879934092904991	-8.29068681364211	676.22	0.0880996006520834	-8.24349285780377	684.63	0.0882094559985122	-8.19624271868467	693.03	0.0883228316236853	-8.14904876284632	701.43	0.0884399773612719	-8.10185480700798	709.85	0.0885613115241365	-8.05454848460812	718.25	0.08868638750274	-8.00735452876977	726.67	0.0888159354442271	-7.96004820636991	735.08	0.0889496401030569	-7.91279806725081	743.48	0.0890876292840677	-7.86560411141247	751.9	0.0892305521262236	-7.81829778901261	760.3	0.089377882555885	-7.77110383317426	768.72	0.0895304806334227	-7.7237975107744	777.12	0.0896877846723712	-7.67660355493606	785.53	0.0898505162678186	-7.62935341581696	793.95	0.0900188690081158	-7.58204709341709	802.35	0.0901924135667637	-7.53485313757875	810.77	0.0903721630324896	-7.48754681517889																																																																																																																																																										G6	20210521_133-3bc_yp2-05-01D_plate1.xlsx	0.0848	0.152	0.147						0.0872574337804884		600.55		0	0	0	0	0	0	0	0	0	0	0	0	0	0	0	0	0	0	0	0	0	0	0	0	0	0	0	0	0	0	0	0	0	0	0	0	0	0	0	0	0	0	0	0	0	0	0	0	0	0	0	0	0	0	0	0	0	0	0	0	0	0	0	0	193.705952486706	188.036545811234	186.425885312705	185.513787557623	182.401826119505	180.151360253162	178.694216491107	177.988893933224	178.013085102711	178.761967499961	180.252178404366	182.515772307645	185.607051363884	187.124566716187	189.572940058748	195.626576353636	202.980011028547	208.828581134874	216.159697458319	225.245393334852	236.459580279757	250.323002190309	251.889859153296	254.506146904907	254.312558676318	255.320632622124	257.549949372574	261.053139927017	265.922949597037	272.296472187626	280.368528719271	290.404146972955	290.024818486496	286.380336448048	284.028531616102	282.900975319614	290.908228919734	288.874252556255	288.250793173864	292.899664956701	298.967125562261	302.37345168493	307.366706259869	318.618059120763	321.011254205295	319.841845131622	331.020496986857	328.320673391641	338.642497779043	344.239683874699	359.228115363293	358.893635437126	354.799255208704	362.706076864513	367.604378736935	363.544952129729	361.157547555521	360.362422095267	361.124288560726	363.449465362325	362.760263184071	363.833831128408	366.67502334967	371.348875613472	368.511960582831	367.146800842708	372.064704393761	379.117644509898	378.732693920526	375.734378957223	378.866044762884	383.73869920863	395.21126436645	403.973837537985	415.041632302154	413.467808842098	413.719239904504	415.788387413405	414.864114729483	415.960612222344	423.951608365663	429.06411240398	436.433884497064	441.097854316624	438.676386098659	438.333094864154	435.25605768166	426.176118262484	419.263293365597	414.298556533356	418.73002290102	425.265867879509	421.858764651693	416.464109934557	420.701871812611	431.422929324268	432.604526664073	435.934409210525	434.020531835051	430.05012117065	431.448347472527	431.937816155935	424.093069094891	428.318242352275	430.846919652577	425.409709885663	422.075002659598	420.709835133699	417.981644145714	417.296157085058	418.593468263471	410.175288770811	404.079168820401	402.832242203819	400.585439169192	397.545035071086	399.071997521967	395.102784373566	390.450905556231	387.673518937568	380.249867255312	380.879194289647	380.932918256026	384.677428622146	388.45307455775	389.576779647309	388.625817547506	389.472104572223	394.259571946322	390.46937994732	388.597959061924	392.269184799711	394.137448902146	395.760688744833	391.653909213484	389.569094242631	391.284754530067	389.527729894808	387.669646328996	387.605651550127	385.732976800646	385.777943090472	384.248965530841	385.123807992968	381.5356405437	382.930101441351	385.511712600665	385.486678706958	388.823429514498	387.507164003952	387.082911887157	385.844544461532	388.875601335386	391.082283406822	394.545645210049	394.297488556526	393.511176311368	396.038683614843	400.345789462819	402.507219655953	403.47659593262	406.346891646326	406.295667213511	407.975350123351	413.786761722583	416.125060919446	419.450825430551	427.001431424708	432.599733474591	434.580244546179	440.097918623022	443.549548326067	449.84022324389	454.178154494741	459.806441743086	470.109971004976	475.868207995205	485.582911797176	492.153536072827	503.948682067326	512.086618039354	522.648643326041	531.691248859107	547.778739520839	563.960192875648	574.416316151926	585.197516125435	602.408711111706	622.369609051739	636.722020633013	657.611188373803	671.253679648077	685.12164288302	693.94512409992	711.407038677499	727.523913319074	757.218769205494	778.4492938162	803.456649946886	830.091954880657	843.785950685951	857.722447621184	886.511447796658	910.275088231975	934.11101047668	961.906439986672	980.586055693537	1004.06095156232	1041.11375709355	1078.258868307	1129.9676538897	1154.04250564572	1175.42150957321	1212.39576484376	1257.29561204956	1269.18970625829	1328.51199677704	1388.67246135253	1461.12262336847	1503.61958788541	1523.73149682352	1599.50296994891	1688.29018092244	1753.7185522732	1808.87627390816	1899.19623525143	2007.67320007963	2081.61944235426	2233.54540303244	2276.60092671661	2330.8579101138	2473.76428617631	2563.85318892848	2625.50157334456	2801.34982109388	3075.15932578612	3285.23683937658	3540.7764373361	3856.84715247131	4261.53356626291	4397.181080066	4848.62140094123	5616.67792244306	6190.50983198861	6928.63491538155	7528.62532298781	7892.78709830933	8829.4434679453	9503.22957332782	11885.1178391628	10708.8029130575	12047.1959704753	11817.3492853312	12592.5865781597	13553.5994421847	12406.2093366181	14576.1634147923	16023.9765045621	17941.0558068248	18283.1738988141	24297.4699210299	36554.7651653286	51827.6160495212	42361.2107688084	104734.204516218	128588.991377997	39228.4246937047	-8246465.78978015	-133857.472022147	-67486.6070383222	-105834.863559659	-103931.892695502	0	0	0	0	0	0	0	0	0	0	0	0	0	0	0	0	0	0	0	0	0	0	0	0	0	0	0	0	0	0	0	0	0	0	0	0	0	0	0	0	0	0	0	0	0	0	0	0	0	0	0	0	0	0	0	0	0	0	0	0	0	0	0	0	0	0	0	0	0	0	0	0	0	0	0	0	0	0	0	0	0	0	0	0	0	0	0	0	0	0	0	0	0	0	0	0	0	0	0	0	0	0	0	0	0	0	0	0	0	0	0	0	0	0	0	0	0	0	0	0	0	0	0	0	0	0	0	0	0	0	0	0	0	0	0	0	0	0	0	0	0	0	0	0	0	0	0	0	0	0	0	0	0	0	0	0	0	0	0	0	0	0	0	0	0	0	0	0	0	0	0	0	0	0	0	0	0	0	0	0	0	0	0	0	0	0	0	0	0	0	0	0	0	0	0	0	0	0	0	0	0	0	0	0	0	0	0	0	0	0	0	0	0	0	0	0	0	0	0	0	0	0	0	0	0	0	0	0	0	0	0	0	0	0	0	0	0	0	0	0	0	0	0	0	0	0	0	0	0	0	0	0	0	0	0	0	0	0	0	0	0	0	0	0	0	0	0	0	0	0	0	0	0	0	0	0	0	0	0	0	0	0	0	0	0	0	0	0	0	0	0	0	0	0	0	0	0	0	0	0	0	0	0	0	0	0	0	0	0	0	0	0	0	0	0	0	0	0	0	0	0	0	0	0	0	0	0	0	0	0	0	0	0	0	0	0	0	0	0	0	0	0	0	0	0	0	0	0	0	0	0	0	0	0	0	0	0	0	0	0	0	0	0	0	0	0	0	0	0	0	0	0	0	0	0	0	0	0	0	0	0	0	0	0	0	0	331.48	NaN	NaN	3032.23	3031.23	1	2821.9	2820.9	51	0.9	2	30	30.1	30	30.1	30	30.1	30.1	30.1	30	30.1	30.1	30.1	30.1	30.1	30	30.1	30.1	30.1	30	30.1	30.1	30.1	30.1	30.1	30	30	30.1	30.1	30	30.1	30.1	30.1	30	30	30.1	30.1	30.1	30	30.1	30	30	30.1	30.1	30.1	30.1	30.1	30.1	30.1	30	30	30.1	30.1	30	30	30.1	30.1	30	30.1	30.1	30.1	30.1	30.1	30.1	30.1	30.1	30.1	30.1	30.1	30.1	30.1	30.1	30	30.1	30.1	30	30.1	30	30.1	30.1	30.1	30.1	30.1	30.1	30.1	30	30.1	30	30.1	30.1	30.1	30.1	30.1	30.1	30.1	30.1	30.1	30.1	30	30.1	30	30.1	30.1	30.1	30.1	30.1	30.1	30	30.1	30.1	30.1	30.1	30.1	30.1	30.1	30.1	30.1	30.1	30.1	30.1	30	30.1	30	30	30.1	30.1	30.1	30.1	30.1	30.1	30.1	30	30	30.1	30	30.1	30	30	30	30.1	30.1	30.1	30.1	30.1	30	30.1	30.1	30.1	30.1	30	30.1	30	30	30.1	30.1	30.1	30	30.1	30.1	30	30	30	30	30.1	30.1	30.1	30.1	30.1	30.1	30	30.1	30	30.1	30.1	30	30.1	30	30.1	30.1	30	30	30.1	30.1	30.1	30	30.1	30	30.1	30.1	30.1	30.1	30.1	30.1	30.1	30.1	30.1	30	30	30.1	30.1	30.1	30	30.1	30	30	30	30.1	30.1	30	30.1	30.1	30.1	30	30.1	30.1	30.1	30.1	30.1	30.1	30	30.1	30.1	30	30.1	30.1	30	30	30.1	30.1	30	30.1	30.1	30.1	30.1	30.1	30	30.1	30	30.1	30.1	30	30.1	30.1	30.1	30	30.1	30.1	30.1	30.1	30	30	30	30	30.1	30	30.1	30.1	30	30.1	30	30	30.1	30.1	30	30.1	30	30.1	30	30	30.1	30.1	30	30.1	30.1	30.1	30.1	30.1	30.1	30.1	30	30.1	30	30	30.1	30	30	30.1	30.1	30.1	30	30	30.1	30.1	30.1	30	30.1	30	30.1	30	30.1	30.1	30.1	30.1	30.1	30.1	30	30.1	30	30.1	30	30.1	30.1	30.1	30.1	30.1	30.1	30.1	30.1	30	30.1	30.1	30	30.1	30.1	30.1	30.1	30.1	30	30.1	30.1	30	30.1	30.1	30	30.1	30.1	30	30.1	30.1	30.1	30.1	30.1	30.1	30.1	30	30.1	30.1	30.1	30	30	30	30.1	30.1	30.1	30.1	30.1	30.1	30.1	30.1	30.1	30	30.1	0	0	0	0	Bem1-Aid	yWT3b	YP0.1%D	WT3b
NaN	NaN	NaN	NaN	NaN	NaN	213.77	2820.9	51	2	1	0.9	3.57	0.081	11.97	0.081	20.38	0.081	28.78	0.082	37.18	0.082	45.6	0.082	54	0.082	62.42	0.082	70.82	0.082	79.23	0.082	87.63	0.082	96.03	0.082	104.47	0.082	112.87	0.082	121.28	0.082	129.7	0.082	138.1	0.082	146.5	0.082	154.92	0.082	163.33	0.082	171.73	0.082	180.15	0.082	188.55	0.082	196.95	0.082	205.37	0.082	213.77	0.082	222.17	0.082	230.58	0.082	239	0.082	247.42	0.082	255.83	0.082	264.23	0.082	272.63	0.082	281.05	0.082	289.45	0.082	297.85	0.082	306.27	0.082	314.67	0.082	323.07	0.082	331.48	0.082	339.88	0.082	348.3	0.082	356.7	0.082	365.12	0.082	373.52	0.082	381.92	0.082	390.33	0.082	398.73	0.082	407.15	0.082	415.57	0.082	423.97	0.082	432.38	0.082	440.78	0.082	449.2	0.082	457.62	0.082	466.02	0.082	474.42	0.082	482.83	0.082	491.23	0.082	499.65	0.082	508.05	0.082	516.47	0.082	524.87	0.082	533.27	0.082	541.68	0.082	550.08	0.082	558.5	0.082	566.92	0.082	575.32	0.082	583.73	0.082	592.15	0.082	600.55	0.082	608.95	0.082	617.37	0.082	625.77	0.082	634.18	0.082	642.58	0.082	651	0.082	659.4	0.082	667.82	0.082	676.22	0.082	684.63	0.082	693.03	0.082	701.43	0.082	709.85	0.082	718.25	0.082	726.67	0.082	735.08	0.082	743.48	0.082	751.9	0.082	760.3	0.082	768.72	0.082	777.12	0.082	785.53	0.082	793.95	0.082	802.35	0.082	810.77	0.082	819.18	0.082	827.58	0.082	836	0.082	844.4	0.082	852.82	0.082	861.22	0.082	869.63	0.082	878.03	0.082	886.45	0.082	894.87	0.082	903.27	0.082	911.68	0.082	920.1	0.082	928.52	0.082	936.92	0.082	945.32	0.082	953.73	0.082	962.13	0.082	970.55	0.082	978.97	0.082	987.38	0.082	995.78	0.082	1004.2	0.082	1012.6	0.082	1021.02	0.082	1029.43	0.082	1037.83	0.082	1046.25	0.082	1054.65	0.082	1063.07	0.082	1071.47	0.082	1079.88	0.082	1088.3	0.082	1096.72	0.082	1105.12	0.082	1113.53	0.082	1121.93	0.082	1130.35	0.082	1138.77	0.082	1147.17	0.082	1155.58	0.082	1164	0.082	1172.4	0.082	1180.8	0.082	1189.22	0.082	1197.62	0.082	1206.03	0.082	1214.45	0.082	1222.85	0.082	1231.27	0.082	1239.67	0.082	1248.08	0.082	1256.48	0.082	1264.9	0.082	1273.3	0.082	1281.72	0.082	1290.13	0.082	1298.53	0.082	1306.95	0.082	1315.35	0.082	1323.77	0.082	1332.18	0.082	1340.58	0.082	1349	0.082	1357.4	0.082	1365.82	0.082	1374.22	0.082	1382.63	0.082	1391.03	0.082	1399.45	0.082	1407.87	0.082	1416.27	0.082	1424.68	0.082	1433.1	0.082	1441.52	0.082	1449.93	0.082	1458.35	0.082	1466.75	0.082	1475.17	0.082	1483.57	0.082	1491.98	0.082	1500.38	0.082	1508.78	0.082	1517.2	0.082	1525.6	0.082	1534.02	0.082	1542.42	0.082	1550.83	0.082	1559.23	0.082	1567.65	0.082	1576.05	0.082	1584.45	0.082	1592.87	0.082	1601.28	0.082	1609.7	0.082	1618.12	0.082	1626.53	0.082	1634.95	0.082	1643.35	0.082	1651.75	0.082	1660.17	0.082	1668.58	0.082	1676.98	0.082	1685.4	0.082	1693.8	0.082	1702.22	0.082	1710.63	0.082	1719.05	0.082	1727.45	0.082	1735.87	0.082	1744.27	0.082	1752.67	0.082	1761.08	0.082	1769.48	0.082	1777.9	0.082	1786.32	0.082	1794.72	0.082	1803.13	0.082	1811.53	0.082	1819.95	0.082	1828.38	0.082	1836.78	0.082	1845.2	0.082	1853.62	0.082	1862.03	0.082	1870.43	0.082	1878.85	0.082	1887.25	0.082	1895.67	0.082	1904.07	0.082	1912.48	0.082	1920.88	0.082	1929.3	0.082	1937.72	0.082	1946.12	0.082	1954.53	0.082	1962.95	0.082	1971.35	0.082	1979.77	0.082	1988.18	0.082	1996.58	0.082	2005	0.082	2013.4	0.082	2021.82	0.082	2030.23	0.082	2038.63	0.082	2047.05	0.082	2055.47	0.082	2063.88	0.082	2072.28	0.082	2080.7	0.082	2089.1	0.082	2097.52	0.082	2105.93	0.082	2114.33	0.082	2122.75	0.082	2131.17	0.082	2139.57	0.082	2147.97	0.082	2156.38	0.082	2164.78	0.082	2173.2	0.082	2181.6	0.082	2190.02	0.082	2198.42	0.082	2206.83	0.082	2215.23	0.082	2223.65	0.082	2232.07	0.082	2240.47	0.082	2248.88	0.082	2257.3	0.082	2265.72	0.082	2274.13	0.082	2282.53	0.082	2290.95	0.082	2299.37	0.082	2307.77	0.082	2316.18	0.082	2324.58	0.082	2333	0.082	2341.4	0.082	2349.82	0.082	2358.23	0.082	2366.63	0.082	2375.05	0.082	2383.45	0.082	2391.87	0.082	2400.28	0.082	2408.68	0.082	2417.1	0.082	2425.5	0.082	2433.92	0.082	2442.33	0.082	2450.75	0.082	2459.15	0.082	2467.57	0.082	2475.97	0.082	2484.38	0.082	2492.8	0.082	2501.23	0.082	2509.63	0.082	2518.03	0.082	2526.45	0.082	2534.87	0.082	2543.27	0.082	2551.68	0.082	2560.08	0.082	2568.5	0.082	2576.9	0.082	2585.32	0.082	2593.73	0.082	2602.13	0.082	2610.53	0.082	2618.95	0.082	2627.37	0.082	2635.77	0.082	2644.18	0.082	2652.58	0.082	2661	0.082	2669.4	0.082	2677.82	0.082	2686.23	0.082	2694.63	0.082	2703.07	0.082	2711.5	0.082	2719.92	0.082	2728.32	0.082	2736.73	0.082	2745.15	0.082	2753.57	0.082	2761.98	0.082	2770.4	0.082	2778.82	0.082	2787.23	0.082	2795.65	0.082	2804.07	0.082	2812.48	0.082	2820.9	0.082	2829.32	0.082	2837.72	0.082	2846.13	0.082	2854.55	0.082	2862.95	0.082	2871.37	0.082	2879.78	0.082	2888.18	0.082	2896.6	0.082	2905.02	0.082	2913.42	0.082	2921.83	0.082	2930.25	0.082	2938.65	0.082	2947.07	0.082	2955.48	0.082	2963.92	0.082	2972.33	0.082	2980.73	0.082	2989.17	0.082	2997.58	0.082	3006	0.082	3014.4	0.082	3022.83	0.082	3031.23	0.082																																																																																																																																																																																																																																																																																																																			H6	20210521_133-3bc_yp2-05-01D_plate1.xlsx	0.0817	0.082	0.082										0	0	0	0	0	0	0	0	0	0	0	0	0	0	0	0	0	0	0	0	0	0	0	0	0	0	0	0	0	0	0	0	0	0	0	0	0	0	0	0	0	0	0	0	0	0	0	0	0	0	0	0	0	0	0	0	0	0	0	0	0	0	0	0	0	0	0	0	0	0	0	0	0	0	0	0	0	0	0	0	0	0	0	0	0	0	0	0	0	0	0	0	0	0	0	0	0	0	0	0	0	0	0	0	0	0	0	0	0	0	0	0	0	0	0	0	0	0	0	0	0	0	0	0	0	0	0	0	0	0	0	0	0	0	0	0	0	0	0	0	0	0	0	0	0	0	0	0	0	0	0	0	0	0	0	0	0	0	0	0	0	0	0	0	0	0	0	0	0	0	0	0	0	0	0	0	0	0	0	0	0	0	0	0	0	0	0	0	0	0	0	0	0	0	0	0	0	0	0	0	0	0	0	0	0	0	0	0	0	0	0	0	0	0	0	0	0	0	0	0	0	0	0	0	0	0	0	0	0	0	0	0	0	0	0	0	0	0	0	0	0	0	0	0	0	0	0	0	0	0	0	0	0	0	0	0	0	0	0	0	0	0	0	0	0	0	0	0	0	0	0	0	0	0	0	0	0	0	0	0	0	0	0	0	0	0	0	0	0	0	0	0	0	0	0	0	0	0	0	0	0	0	0	0	0	0	0	0	0	0	0	0	0	0	0	0	0	0	0	0	0	0	0	0	0	0	0	0	0	0	0	0	0	0	0	0	0	0	0	0	0	0	0	0	0	0	0	0	0	0	0	0	0	0	0	0	0	0	0	0	0	0	0	0	0	0	0	0	0	0	0	0	0	0	0	0	0	0	0	0	0	0	0	0	0	0	0	0	0	0	0	0	0	0	0	0	0	0	0	0	0	0	0	0	0	0	0	0	0	0	0	0	0	0	0	0	0	0	0	0	0	0	0	0	0	0	0	0	0	0	0	0	0	0	0	0	0	0	0	0	0	0	0	0	0	0	0	0	0	0	0	0	0	0	0	0	0	0	0	0	0	0	0	0	0	0	0	0	0	0	0	0	0	0	0	0	0	0	0	0	0	0	0	0	0	0	0	0	0	0	0	0	0	0	0	0	0	0	0	0	0	0	0	0	0	0	0	0	0	0	0	0	0	0	0	0	0	0	0	0	0	0	0	0	0	0	0	0	0	0	0	0	0	0	0	0	0	0	0	0	0	0	0	0	0	0	0	0	0	0	0	0	0	0	0	0	0	0	0	0	0	0	0	0	0	0	0	0	0	0	0	0	0	0	0	0	0	0	0	0	0	0	0	0	0	0	0	0	0	0	0	0	0	0	0	0	0	0	0	0	0	0	0	0	0	0	0	0	0	0	0	0	0	0	0	0	0	0	0	0	0	0	0	0	0	0	0	0	0	0	0	0	0	0	0	0	0	0	0	0	0	0	0	0	0	0	0	0	0	0	0	0	0	0	0	0	0	0	0	0	0	0	0	0	0	0	0	0	0	0	0	0	0	0	0	0	0	0	0	0	0	0	0	0	0	0	0	0	0	0	0	0	0	0	0	0	0	0	0	0	0	0	0	0	0	0	0	0	0	0	0	0	0	0	0	0	0	0	0	0	0	0	NaN	NaN	NaN	3032.23	3031.23	1	2821.9	2820.9	51	0.9	2	30	30.1	30	30.1	30	30.1	30.1	30.1	30	30.1	30.1	30.1	30.1	30.1	30	30.1	30.1	30.1	30	30.1	30.1	30.1	30.1	30.1	30	30	30.1	30.1	30	30.1	30.1	30.1	30	30	30.1	30.1	30.1	30	30.1	30	30	30.1	30.1	30.1	30.1	30.1	30.1	30.1	30	30	30.1	30.1	30	30	30.1	30.1	30	30.1	30.1	30.1	30.1	30.1	30.1	30.1	30.1	30.1	30.1	30.1	30.1	30.1	30.1	30	30.1	30.1	30	30.1	30	30.1	30.1	30.1	30.1	30.1	30.1	30.1	30	30.1	30	30.1	30.1	30.1	30.1	30.1	30.1	30.1	30.1	30.1	30.1	30	30.1	30	30.1	30.1	30.1	30.1	30.1	30.1	30	30.1	30.1	30.1	30.1	30.1	30.1	30.1	30.1	30.1	30.1	30.1	30.1	30	30.1	30	30	30.1	30.1	30.1	30.1	30.1	30.1	30.1	30	30	30.1	30	30.1	30	30	30	30.1	30.1	30.1	30.1	30.1	30	30.1	30.1	30.1	30.1	30	30.1	30	30	30.1	30.1	30.1	30	30.1	30.1	30	30	30	30	30.1	30.1	30.1	30.1	30.1	30.1	30	30.1	30	30.1	30.1	30	30.1	30	30.1	30.1	30	30	30.1	30.1	30.1	30	30.1	30	30.1	30.1	30.1	30.1	30.1	30.1	30.1	30.1	30.1	30	30	30.1	30.1	30.1	30	30.1	30	30	30	30.1	30.1	30	30.1	30.1	30.1	30	30.1	30.1	30.1	30.1	30.1	30.1	30	30.1	30.1	30	30.1	30.1	30	30	30.1	30.1	30	30.1	30.1	30.1	30.1	30.1	30	30.1	30	30.1	30.1	30	30.1	30.1	30.1	30	30.1	30.1	30.1	30.1	30	30	30	30	30.1	30	30.1	30.1	30	30.1	30	30	30.1	30.1	30	30.1	30	30.1	30	30	30.1	30.1	30	30.1	30.1	30.1	30.1	30.1	30.1	30.1	30	30.1	30	30	30.1	30	30	30.1	30.1	30.1	30	30	30.1	30.1	30.1	30	30.1	30	30.1	30	30.1	30.1	30.1	30.1	30.1	30.1	30	30.1	30	30.1	30	30.1	30.1	30.1	30.1	30.1	30.1	30.1	30.1	30	30.1	30.1	30	30.1	30.1	30.1	30.1	30.1	30	30.1	30.1	30	30.1	30.1	30	30.1	30.1	30	30.1	30.1	30.1	30.1	30.1	30.1	30.1	30	30.1	30.1	30.1	30	30	30	30.1	30.1	30.1	30.1	30.1	30.1	30.1	30.1	30.1	30	30.1	0	0	0	0	None	None	YP0.1%D
NaN	NaN	NaN	NaN	NaN	NaN	213.77	2820.9	51	2	1	0.9	3.57	0.083	11.97	0.083	20.38	0.083	28.78	0.083	37.18	0.083	45.6	0.083	54	0.083	62.42	0.083	70.82	0.083	79.23	0.083	87.63	0.083	96.03	0.083	104.47	0.083	112.87	0.083	121.28	0.083	129.7	0.083	138.1	0.083	146.5	0.083	154.92	0.083	163.33	0.083	171.73	0.083	180.15	0.083	188.55	0.083	196.95	0.083	205.37	0.083	213.77	0.083	222.17	0.083	230.58	0.083	239	0.083	247.42	0.083	255.83	0.083	264.23	0.083	272.63	0.083	281.05	0.083	289.45	0.083	297.85	0.083	306.27	0.083	314.67	0.083	323.07	0.083	331.48	0.083	339.88	0.083	348.3	0.083	356.7	0.083	365.12	0.083	373.52	0.083	381.92	0.083	390.33	0.083	398.73	0.083	407.15	0.083	415.57	0.083	423.97	0.083	432.38	0.083	440.78	0.083	449.2	0.083	457.62	0.083	466.02	0.083	474.42	0.083	482.83	0.083	491.23	0.083	499.65	0.083	508.05	0.083	516.47	0.083	524.87	0.083	533.27	0.083	541.68	0.083	550.08	0.083	558.5	0.083	566.92	0.083	575.32	0.083	583.73	0.083	592.15	0.083	600.55	0.083	608.95	0.083	617.37	0.083	625.77	0.083	634.18	0.083	642.58	0.083	651	0.083	659.4	0.083	667.82	0.083	676.22	0.083	684.63	0.083	693.03	0.083	701.43	0.083	709.85	0.083	718.25	0.083	726.67	0.083	735.08	0.083	743.48	0.083	751.9	0.083	760.3	0.083	768.72	0.083	777.12	0.083	785.53	0.083	793.95	0.083	802.35	0.083	810.77	0.083	819.18	0.083	827.58	0.083	836	0.083	844.4	0.083	852.82	0.083	861.22	0.083	869.63	0.083	878.03	0.083	886.45	0.083	894.87	0.083	903.27	0.083	911.68	0.083	920.1	0.083	928.52	0.083	936.92	0.083	945.32	0.083	953.73	0.083	962.13	0.083	970.55	0.083	978.97	0.083	987.38	0.083	995.78	0.083	1004.2	0.083	1012.6	0.083	1021.02	0.083	1029.43	0.083	1037.83	0.083	1046.25	0.083	1054.65	0.083	1063.07	0.083	1071.47	0.083	1079.88	0.083	1088.3	0.083	1096.72	0.083	1105.12	0.083	1113.53	0.083	1121.93	0.083	1130.35	0.083	1138.77	0.083	1147.17	0.083	1155.58	0.083	1164	0.083	1172.4	0.083	1180.8	0.083	1189.22	0.083	1197.62	0.083	1206.03	0.083	1214.45	0.083	1222.85	0.083	1231.27	0.083	1239.67	0.083	1248.08	0.083	1256.48	0.083	1264.9	0.083	1273.3	0.083	1281.72	0.083	1290.13	0.083	1298.53	0.083	1306.95	0.083	1315.35	0.083	1323.77	0.083	1332.18	0.083	1340.58	0.083	1349	0.083	1357.4	0.083	1365.82	0.083	1374.22	0.083	1382.63	0.083	1391.03	0.083	1399.45	0.083	1407.87	0.083	1416.27	0.083	1424.68	0.083	1433.1	0.083	1441.52	0.083	1449.93	0.083	1458.35	0.083	1466.75	0.083	1475.17	0.083	1483.57	0.083	1491.98	0.083	1500.38	0.083	1508.78	0.083	1517.2	0.083	1525.6	0.083	1534.02	0.083	1542.42	0.083	1550.83	0.083	1559.23	0.083	1567.65	0.083	1576.05	0.083	1584.45	0.083	1592.87	0.083	1601.28	0.083	1609.7	0.083	1618.12	0.083	1626.53	0.083	1634.95	0.083	1643.35	0.083	1651.75	0.083	1660.17	0.083	1668.58	0.083	1676.98	0.083	1685.4	0.083	1693.8	0.083	1702.22	0.083	1710.63	0.083	1719.05	0.083	1727.45	0.083	1735.87	0.083	1744.27	0.083	1752.67	0.083	1761.08	0.083	1769.48	0.083	1777.9	0.083	1786.32	0.083	1794.72	0.083	1803.13	0.083	1811.53	0.083	1819.95	0.083	1828.38	0.083	1836.78	0.083	1845.2	0.083	1853.62	0.083	1862.03	0.083	1870.43	0.083	1878.85	0.083	1887.25	0.083	1895.67	0.083	1904.07	0.083	1912.48	0.083	1920.88	0.083	1929.3	0.083	1937.72	0.083	1946.12	0.083	1954.53	0.083	1962.95	0.083	1971.35	0.083	1979.77	0.083	1988.18	0.083	1996.58	0.083	2005	0.083	2013.4	0.083	2021.82	0.083	2030.23	0.083	2038.63	0.083	2047.05	0.083	2055.47	0.083	2063.88	0.083	2072.28	0.083	2080.7	0.083	2089.1	0.083	2097.52	0.083	2105.93	0.083	2114.33	0.083	2122.75	0.083	2131.17	0.083	2139.57	0.083	2147.97	0.083	2156.38	0.083	2164.78	0.083	2173.2	0.083	2181.6	0.083	2190.02	0.083	2198.42	0.083	2206.83	0.083	2215.23	0.083	2223.65	0.083	2232.07	0.083	2240.47	0.083	2248.88	0.083	2257.3	0.083	2265.72	0.083	2274.13	0.083	2282.53	0.083	2290.95	0.083	2299.37	0.083	2307.77	0.083	2316.18	0.083	2324.58	0.083	2333	0.083	2341.4	0.083	2349.82	0.083	2358.23	0.083	2366.63	0.083	2375.05	0.083	2383.45	0.083	2391.87	0.083	2400.28	0.083	2408.68	0.083	2417.1	0.083	2425.5	0.083	2433.92	0.083	2442.33	0.083	2450.75	0.083	2459.15	0.083	2467.57	0.083	2475.97	0.083	2484.38	0.083	2492.8	0.083	2501.23	0.083	2509.63	0.083	2518.03	0.083	2526.45	0.083	2534.87	0.083	2543.27	0.083	2551.68	0.083	2560.08	0.083	2568.5	0.083	2576.9	0.083	2585.32	0.083	2593.73	0.083	2602.13	0.083	2610.53	0.083	2618.95	0.083	2627.37	0.083	2635.77	0.083	2644.18	0.083	2652.58	0.083	2661	0.083	2669.4	0.083	2677.82	0.083	2686.23	0.083	2694.63	0.083	2703.07	0.083	2711.5	0.083	2719.92	0.083	2728.32	0.083	2736.73	0.083	2745.15	0.083	2753.57	0.083	2761.98	0.083	2770.4	0.083	2778.82	0.083	2787.23	0.083	2795.65	0.083	2804.07	0.083	2812.48	0.083	2820.9	0.083	2829.32	0.083	2837.72	0.083	2846.13	0.083	2854.55	0.083	2862.95	0.083	2871.37	0.083	2879.78	0.083	2888.18	0.083	2896.6	0.083	2905.02	0.083	2913.42	0.083	2921.83	0.083	2930.25	0.083	2938.65	0.083	2947.07	0.083	2955.48	0.083	2963.92	0.083	2972.33	0.083	2980.73	0.083	2989.17	0.083	2997.58	0.083	3006	0.083	3014.4	0.083	3022.83	0.083	3031.23	0.083																																																																																																																																																																																																																																																																																																																			A7	20210521_133-3bc_yp2-05-01D_plate1.xlsx	0.083	0.083	0.083										0	0	0	0	0	0	0	0	0	0	0	0	0	0	0	0	0	0	0	0	0	0	0	0	0	0	0	0	0	0	0	0	0	0	0	0	0	0	0	0	0	0	0	0	0	0	0	0	0	0	0	0	0	0	0	0	0	0	0	0	0	0	0	0	0	0	0	0	0	0	0	0	0	0	0	0	0	0	0	0	0	0	0	0	0	0	0	0	0	0	0	0	0	0	0	0	0	0	0	0	0	0	0	0	0	0	0	0	0	0	0	0	0	0	0	0	0	0	0	0	0	0	0	0	0	0	0	0	0	0	0	0	0	0	0	0	0	0	0	0	0	0	0	0	0	0	0	0	0	0	0	0	0	0	0	0	0	0	0	0	0	0	0	0	0	0	0	0	0	0	0	0	0	0	0	0	0	0	0	0	0	0	0	0	0	0	0	0	0	0	0	0	0	0	0	0	0	0	0	0	0	0	0	0	0	0	0	0	0	0	0	0	0	0	0	0	0	0	0	0	0	0	0	0	0	0	0	0	0	0	0	0	0	0	0	0	0	0	0	0	0	0	0	0	0	0	0	0	0	0	0	0	0	0	0	0	0	0	0	0	0	0	0	0	0	0	0	0	0	0	0	0	0	0	0	0	0	0	0	0	0	0	0	0	0	0	0	0	0	0	0	0	0	0	0	0	0	0	0	0	0	0	0	0	0	0	0	0	0	0	0	0	0	0	0	0	0	0	0	0	0	0	0	0	0	0	0	0	0	0	0	0	0	0	0	0	0	0	0	0	0	0	0	0	0	0	0	0	0	0	0	0	0	0	0	0	0	0	0	0	0	0	0	0	0	0	0	0	0	0	0	0	0	0	0	0	0	0	0	0	0	0	0	0	0	0	0	0	0	0	0	0	0	0	0	0	0	0	0	0	0	0	0	0	0	0	0	0	0	0	0	0	0	0	0	0	0	0	0	0	0	0	0	0	0	0	0	0	0	0	0	0	0	0	0	0	0	0	0	0	0	0	0	0	0	0	0	0	0	0	0	0	0	0	0	0	0	0	0	0	0	0	0	0	0	0	0	0	0	0	0	0	0	0	0	0	0	0	0	0	0	0	0	0	0	0	0	0	0	0	0	0	0	0	0	0	0	0	0	0	0	0	0	0	0	0	0	0	0	0	0	0	0	0	0	0	0	0	0	0	0	0	0	0	0	0	0	0	0	0	0	0	0	0	0	0	0	0	0	0	0	0	0	0	0	0	0	0	0	0	0	0	0	0	0	0	0	0	0	0	0	0	0	0	0	0	0	0	0	0	0	0	0	0	0	0	0	0	0	0	0	0	0	0	0	0	0	0	0	0	0	0	0	0	0	0	0	0	0	0	0	0	0	0	0	0	0	0	0	0	0	0	0	0	0	0	0	0	0	0	0	0	0	0	0	0	0	0	0	0	0	0	0	0	0	0	0	0	0	0	0	0	0	0	0	0	0	0	0	0	0	0	0	0	0	0	0	0	0	0	0	0	0	0	0	0	0	0	0	0	0	0	0	0	0	0	0	0	0	0	0	0	0	0	0	0	0	0	0	0	0	0	0	0	0	0	0	0	0	0	0	0	0	0	0	0	0	0	0	0	0	0	0	0	0	0	0	0	0	0	0	0	NaN	NaN	NaN	3032.23	3031.23	1	2821.9	2820.9	51	0.9	2	30	30.1	30	30.1	30	30.1	30.1	30.1	30	30.1	30.1	30.1	30.1	30.1	30	30.1	30.1	30.1	30	30.1	30.1	30.1	30.1	30.1	30	30	30.1	30.1	30	30.1	30.1	30.1	30	30	30.1	30.1	30.1	30	30.1	30	30	30.1	30.1	30.1	30.1	30.1	30.1	30.1	30	30	30.1	30.1	30	30	30.1	30.1	30	30.1	30.1	30.1	30.1	30.1	30.1	30.1	30.1	30.1	30.1	30.1	30.1	30.1	30.1	30	30.1	30.1	30	30.1	30	30.1	30.1	30.1	30.1	30.1	30.1	30.1	30	30.1	30	30.1	30.1	30.1	30.1	30.1	30.1	30.1	30.1	30.1	30.1	30	30.1	30	30.1	30.1	30.1	30.1	30.1	30.1	30	30.1	30.1	30.1	30.1	30.1	30.1	30.1	30.1	30.1	30.1	30.1	30.1	30	30.1	30	30	30.1	30.1	30.1	30.1	30.1	30.1	30.1	30	30	30.1	30	30.1	30	30	30	30.1	30.1	30.1	30.1	30.1	30	30.1	30.1	30.1	30.1	30	30.1	30	30	30.1	30.1	30.1	30	30.1	30.1	30	30	30	30	30.1	30.1	30.1	30.1	30.1	30.1	30	30.1	30	30.1	30.1	30	30.1	30	30.1	30.1	30	30	30.1	30.1	30.1	30	30.1	30	30.1	30.1	30.1	30.1	30.1	30.1	30.1	30.1	30.1	30	30	30.1	30.1	30.1	30	30.1	30	30	30	30.1	30.1	30	30.1	30.1	30.1	30	30.1	30.1	30.1	30.1	30.1	30.1	30	30.1	30.1	30	30.1	30.1	30	30	30.1	30.1	30	30.1	30.1	30.1	30.1	30.1	30	30.1	30	30.1	30.1	30	30.1	30.1	30.1	30	30.1	30.1	30.1	30.1	30	30	30	30	30.1	30	30.1	30.1	30	30.1	30	30	30.1	30.1	30	30.1	30	30.1	30	30	30.1	30.1	30	30.1	30.1	30.1	30.1	30.1	30.1	30.1	30	30.1	30	30	30.1	30	30	30.1	30.1	30.1	30	30	30.1	30.1	30.1	30	30.1	30	30.1	30	30.1	30.1	30.1	30.1	30.1	30.1	30	30.1	30	30.1	30	30.1	30.1	30.1	30.1	30.1	30.1	30.1	30.1	30	30.1	30.1	30	30.1	30.1	30.1	30.1	30.1	30	30.1	30.1	30	30.1	30.1	30	30.1	30.1	30	30.1	30.1	30.1	30.1	30.1	30.1	30.1	30	30.1	30.1	30.1	30	30	30	30.1	30.1	30.1	30.1	30.1	30.1	30.1	30.1	30.1	30	30.1	0	0	0	0	None	None	YP2%D
153.038886301835	140.783664296863	167.631185823862	NaN	NaN	NaN	213.77	2820.9	51	2	1	0.9	3.57	0.086	11.97	0.086	20.38	0.086	28.78	0.086	37.18	0.086	45.6	0.086	54	0.086	62.42	0.086	70.82	0.086	79.23	0.086	87.63	0.086	96.03	0.086	104.47	0.086	112.87	0.086	121.28	0.086	129.7	0.086	138.1	0.087	146.5	0.086	154.92	0.087	163.33	0.087	171.73	0.087	180.15	0.086	188.55	0.086	196.95	0.087	205.37	0.087	213.77	0.087	222.17	0.087	230.58	0.087	239	0.087	247.42	0.087	255.83	0.087	264.23	0.087	272.63	0.087	281.05	0.087	289.45	0.087	297.85	0.087	306.27	0.087	314.67	0.088	323.07	0.087	331.48	0.087	339.88	0.087	348.3	0.087	356.7	0.087	365.12	0.088	373.52	0.088	381.92	0.088	390.33	0.088	398.73	0.088	407.15	0.088	415.57	0.088	423.97	0.088	432.38	0.088	440.78	0.088	449.2	0.089	457.62	0.089	466.02	0.088	474.42	0.089	482.83	0.089	491.23	0.089	499.65	0.089	508.05	0.089	516.47	0.089	524.87	0.089	533.27	0.09	541.68	0.09	550.08	0.089	558.5	0.09	566.92	0.09	575.32	0.09	583.73	0.09	592.15	0.09	600.55	0.091	608.95	0.091	617.37	0.091	625.77	0.091	634.18	0.09	642.58	0.091	651	0.091	659.4	0.091	667.82	0.092	676.22	0.092	684.63	0.092	693.03	0.092	701.43	0.093	709.85	0.093	718.25	0.092	726.67	0.093	735.08	0.094	743.48	0.093	751.9	0.093	760.3	0.094	768.72	0.094	777.12	0.094	785.53	0.094	793.95	0.094	802.35	0.095	810.77	0.095	819.18	0.095	827.58	0.095	836	0.095	844.4	0.095	852.82	0.095	861.22	0.095	869.63	0.096	878.03	0.095	886.45	0.095	894.87	0.096	903.27	0.096	911.68	0.096	920.1	0.097	928.52	0.097	936.92	0.097	945.32	0.097	953.73	0.097	962.13	0.097	970.55	0.097	978.97	0.097	987.38	0.097	995.78	0.097	1004.2	0.098	1012.6	0.097	1021.02	0.098	1029.43	0.097	1037.83	0.099	1046.25	0.098	1054.65	0.098	1063.07	0.098	1071.47	0.098	1079.88	0.099	1088.3	0.098	1096.72	0.098	1105.12	0.098	1113.53	0.098	1121.93	0.098	1130.35	0.098	1138.77	0.099	1147.17	0.099	1155.58	0.098	1164	0.099	1172.4	0.099	1180.8	0.1	1189.22	0.1	1197.62	0.099	1206.03	0.1	1214.45	0.1	1222.85	0.099	1231.27	0.1	1239.67	0.1	1248.08	0.1	1256.48	0.1	1264.9	0.1	1273.3	0.1	1281.72	0.101	1290.13	0.101	1298.53	0.1	1306.95	0.102	1315.35	0.102	1323.77	0.102	1332.18	0.101	1340.58	0.102	1349	0.102	1357.4	0.101	1365.82	0.102	1374.22	0.103	1382.63	0.103	1391.03	0.103	1399.45	0.103	1407.87	0.104	1416.27	0.103	1424.68	0.103	1433.1	0.104	1441.52	0.103	1449.93	0.105	1458.35	0.105	1466.75	0.104	1475.17	0.105	1483.57	0.105	1491.98	0.105	1500.38	0.105	1508.78	0.106	1517.2	0.105	1525.6	0.108	1534.02	0.106	1542.42	0.107	1550.83	0.108	1559.23	0.108	1567.65	0.106	1576.05	0.108	1584.45	0.109	1592.87	0.11	1601.28	0.11	1609.7	0.111	1618.12	0.111	1626.53	0.111	1634.95	0.113	1643.35	0.112	1651.75	0.112	1660.17	0.112	1668.58	0.114	1676.98	0.114	1685.4	0.114	1693.8	0.115	1702.22	0.115	1710.63	0.117	1719.05	0.117	1727.45	0.117	1735.87	0.118	1744.27	0.117	1752.67	0.117	1761.08	0.119	1769.48	0.118	1777.9	0.12	1786.32	0.12	1794.72	0.123	1803.13	0.123	1811.53	0.124	1819.95	0.124	1828.38	0.124	1836.78	0.126	1845.2	0.126	1853.62	0.127	1862.03	0.128	1870.43	0.128	1878.85	0.128	1887.25	0.131	1895.67	0.132	1904.07	0.131	1912.48	0.134	1920.88	0.131	1929.3	0.134	1937.72	0.134	1946.12	0.138	1954.53	0.137	1962.95	0.137	1971.35	0.14	1979.77	0.14	1988.18	0.143	1996.58	0.142	2005	0.143	2013.4	0.146	2021.82	0.149	2030.23	0.147	2038.63	0.152	2047.05	0.151	2055.47	0.151	2063.88	0.152	2072.28	0.152	2080.7	0.155	2089.1	0.158	2097.52	0.158	2105.93	0.161	2114.33	0.162	2122.75	0.161	2131.17	0.164	2139.57	0.165	2147.97	0.166	2156.38	0.167	2164.78	0.169	2173.2	0.17	2181.6	0.172	2190.02	0.173	2198.42	0.179	2206.83	0.175	2215.23	0.18	2223.65	0.181	2232.07	0.179	2240.47	0.183	2248.88	0.185	2257.3	0.187	2265.72	0.185	2274.13	0.187	2282.53	0.192	2290.95	0.191	2299.37	0.194	2307.77	0.198	2316.18	0.198	2324.58	0.199	2333	0.203	2341.4	0.202	2349.82	0.203	2358.23	0.202	2366.63	0.206	2375.05	0.209	2383.45	0.209	2391.87	0.215	2400.28	0.214	2408.68	0.214	2417.1	0.218	2425.5	0.216	2433.92	0.22	2442.33	0.221	2450.75	0.224	2459.15	0.223	2467.57	0.227	2475.97	0.23	2484.38	0.226	2492.8	0.23	2501.23	0.232	2509.63	0.235	2518.03	0.234	2526.45	0.232	2534.87	0.237	2543.27	0.24	2551.68	0.241	2560.08	0.247	2568.5	0.238	2576.9	0.245	2585.32	0.247	2593.73	0.248	2602.13	0.249	2610.53	0.249	2618.95	0.251	2627.37	0.253	2635.77	0.256	2644.18	0.252	2652.58	0.256	2661	0.261	2669.4	0.263	2677.82	0.258	2686.23	0.261	2694.63	0.261	2703.07	0.267	2711.5	0.271	2719.92	0.262	2728.32	0.27	2736.73	0.272	2745.15	0.268	2753.57	0.275	2761.98	0.279	2770.4	0.272	2778.82	0.28	2787.23	0.285	2795.65	0.28	2804.07	0.279	2812.48	0.287	2820.9	0.284	2829.32	0.288	2837.72	0.291	2846.13	0.287	2854.55	0.289	2862.95	0.291	2871.37	0.299	2879.78	0.294	2888.18	0.296	2896.6	0.289	2905.02	0.29	2913.42	0.296	2921.83	0.296	2930.25	0.301	2938.65	0.299	2947.07	0.305	2955.48	0.308	2963.92	0.31	2972.33	0.3	2980.73	0.31	2989.17	0.308	2997.58	0.313	3006	0.309	3014.4	0.314	3022.83	0.321	3031.23	0.313	255.83	0.0869381673547641	-10.0578670790346	264.23	0.086974548044492	-10.0029790685231	272.63	0.0870123395215153	-9.94809105801167	281.05	0.087051691756606	-9.89307236176088	289.45	0.0870924747483528	-9.8381843512494	297.85	0.0871348392419089	-9.78329634073792	306.27	0.0871789533554929	-9.72827764448713	314.67	0.0872246713566705	-9.67338963397565	323.07	0.0872721622317467	-9.61850162346417	331.48	0.0873215545848429	-9.56354827008304	339.88	0.0873728024427709	-9.50866025957156	348.3	0.0874261667966392	-9.45364156332077	356.7	0.0874814713555383	-9.39875355280929	365.12	0.0875390599489145	-9.3437348565585	373.52	0.0875987423309435	-9.28884684604703	381.92	0.0876607391041221	-9.23395883553555	390.33	0.087725218154187	-9.17900548215441	398.73	0.0877921194656233	-9.12411747164293	407.15	0.087861783748231	-9.06909877539214	415.57	0.0879341560602777	-9.01408007914135	423.97	0.0880091596629473	-8.95919206862987	432.38	0.0880871663204494	-8.90423871524874	440.78	0.0881681034261046	-8.84935070473726	449.2	0.088252383170115	-8.79433200848647	457.62	0.0883399390840558	-8.73931331223568	466.02	0.0884306783294228	-8.6844253017242	474.42	0.0885249363034208	-8.62953729121273	482.83	0.0886229682543243	-8.57458393783159	491.23	0.0887246829364033	-8.51969592732011	499.65	0.0888305983542864	-8.46467723106932	508.05	0.0889403646128848	-8.40978922055784	516.47	0.0890546641310201	-8.35477052430705	524.87	0.0891731193164509	-8.29988251379558	533.27	0.0892961680121183	-8.2449945032841	541.68	0.0894241434308629	-8.19004114990296	550.08	0.0895569264563109	-8.13515313939149	558.5	0.0896951933155356	-8.08013444314069	566.92	0.089838834962402	-8.0251157468899	575.32	0.0899876990888018	-7.97022773637843	583.73	0.0901425235573486	-7.91527438299729	592.15	0.0903035540786636	-7.8602556867465	600.55	0.0904704392989477	-7.80536767623502	608.95	0.0906437960718695	-7.75047966572355	617.37	0.0908243123422012	-7.69546096947275	625.77	0.0910113917684687	-7.64057295896128	634.18	0.0912059616319299	-7.58561960558014	642.58	0.0914078408317389	-7.53073159506866	651	0.0916180574825962	-7.47571289881787	659.4	0.0918359171268378	-7.4208248883064	667.82	0.092062774201825	-7.3658061920556	676.22	0.0922978792777019	-7.31091818154413																																																																																																																																																										B7	20210521_133-3bc_yp2-05-01D_plate1.xlsx	0.086	0.321	0.313						0.0884306783294228		466.02		0	0	0	0	0	0	0	0	0	0	0	0	0	0	0	0	0	0	0	0	0	0	0	0	0	0	0	0	0	0	0	0	0	0	0	0	0	0	0	0	0	0	0	0	0	0	0	0	158.232443210404	155.865763557755	156.277331517084	155.092860822436	154.526559928133	154.561259331383	153.461685661852	153.038886301835	153.275692562384	154.171828182675	154.248877184794	155.057070556844	158.127673516357	160.440926035014	162.161643136488	159.079938153776	163.554078194947	167.590000435415	172.749243387271	179.211630493093	187.226697557571	187.387930586109	186.634149377868	186.709694414306	187.606945444037	189.3397205252	191.948175682345	195.494204476599	200.070692849988	205.804828094643	210.980900434355	212.314978408117	214.441093531551	222.85180295872	225.161462020135	228.473370574061	230.806726309778	234.271736925688	238.951894555551	244.974320493255	252.514353950174	254.550238915869	257.644538449856	269.48597305201	275.535792219529	283.061220311094	289.349665470864	300.419420646296	310.446108465347	317.683621770774	319.568368675252	326.412192824846	335.007868434722	355.690565676721	369.737641671745	382.071280014291	402.483639672322	415.375843358819	430.995286676638	449.854938475691	472.636727287779	486.1293923076	494.60762996763	520.918438957093	545.653344599673	549.306252745799	571.525333456799	588.244607248308	591.558290736508	608.740978537037	618.296668518047	631.503621592927	661.32641668367	663.123791683343	667.968707030431	675.971524473935	687.32995053574	702.357509744536	721.479432442337	730.221735355749	743.43257798639	754.060843356027	760.050944512723	771.326130563458	764.354491283305	777.198153994144	778.25969564709	761.685439812487	763.836660963665	753.974017770959	734.032568795666	718.775354114531	707.636110421856	700.228936692393	685.026763258976	684.909647310283	687.957389834833	667.684828537905	676.507048595558	653.006841712466	648.028504212136	628.953184339889	616.786461675533	607.806986386335	601.731771720738	598.361868153625	579.307447632414	580.900946801652	564.634877999403	564.907712240872	561.318055749655	554.431592480759	550.662474456863	552.300786644165	544.31316377818	542.379771672239	529.520755478883	520.034903247721	501.556282113984	486.737064057424	481.509141931807	464.959984886982	455.298776179495	453.781639839666	448.841956657264	439.706461646828	433.118788500666	428.814348220579	423.865404181445	421.122971434386	410.909625438942	403.220514348603	401.802347384089	392.358399872923	387.148522802611	383.649107686941	381.360579863086	379.370611253996	375.269217463911	376.260657610241	370.460233890912	363.757430511618	357.442655751957	353.061367074991	350.42886516004	344.085591192296	342.004282221221	340.261017487603	336.562642493745	336.810585107925	334.160497247419	329.542882088623	327.58978905831	326.340702902563	323.424503987162	325.201294708386	325.338545680462	325.130333818197	324.276608730401	320.781232979001	322.225912253428	320.689687914019	319.108066624773	316.424235048368	319.366187980919	319.899291023998	317.934376459345	313.734089278257	312.83395702934	308.311763789845	306.267368686471	305.734977585646	303.515028902062	303.874094353559	303.641539268842	302.918361237534	301.494378416664	299.677209420499	298.771295634902	298.87478485239	298.630951953344	297.294153616848	296.795767230148	297.118806902985	296.82489055161	298.266008406068	300.043004488728	300.966551196179	301.037568176817	302.986566506351	303.804328277269	303.167944593919	304.892417957667	305.256648092824	306.065223063695	307.344310570807	309.465857269189	312.008146787433	312.867443994547	314.917043182949	316.986111047195	318.64476012753	319.734441763915	321.132081324788	322.839515249236	324.498165697523	329.143109157967	333.764707596023	338.047036160028	339.800779648274	343.751236029644	346.412312672402	349.253668052122	353.677216666404	355.832706958738	361.20111470707	365.630385886546	369.28655566931	371.132455426594	376.443608105007	378.154958506932	380.716193663784	386.995858686247	392.353110097016	398.46544155298	402.863408226637	407.617881931132	415.228385829663	419.924064556995	424.109984568116	430.340515458828	432.981076080963	442.093155211954	448.4521301175	454.9477329661	461.484898790865	468.787489039793	476.768855954926	484.896974333967	489.207620644161	496.805334181472	505.511286762686	512.889312405662	520.612420076626	526.063974861494	536.019578269153	544.454117194381	557.162381260558	565.971732322258	569.596691458476	584.374158422095	592.322307471638	597.358644552821	608.696868122234	615.433542206355	617.193945166149	629.442967087273	635.942945156187	641.512977430645	651.219121913238	661.760875224349	667.110744173934	672.118402278227	677.076172558176	682.005243433468	689.882090344484	701.028700345214	708.646439511771	709.313156673863	715.536554905119	723.935217164004	738.552773907598	751.500365642502	765.924721968757	778.813703252994	786.215788528243	795.642250791289	802.097429657688	811.057589443063	814.410893870029	830.846172901938	835.77562496289	838.278242863754	850.694150321026	862.838355225	868.46973108285	866.024902265334	878.252523064902	0	0	0	0	0	0	0	0	0	0	0	0	0	0	0	0	0	0	0	0	0	0	0	0	0	0	0	0	0	0	0	0	0	0	0	0	0	0	0	0	0	0	0	0	0	0	0	0	0	0	0	0	0	0	0	0	0	0	0	0	0	0	0	0	0	0	0	0	0	0	0	0	0	0	0	0	0	0	0	0	0	0	0	0	0	0	0	0	0	0	0	0	0	0	0	0	0	0	0	0	0	0	0	0	0	0	0	0	0	0	0	0	0	0	0	0	0	0	0	0	0	0	0	0	0	0	0	0	0	0	0	0	0	0	0	0	0	0	0	0	0	0	0	0	0	0	0	0	0	0	0	0	0	0	0	0	0	0	0	0	0	0	0	0	0	0	0	0	0	0	0	0	0	0	0	0	0	0	0	0	0	0	0	0	0	0	0	0	0	0	0	0	0	0	0	0	0	0	0	0	0	0	0	0	0	0	0	0	0	0	0	0	0	0	0	0	0	0	0	0	0	0	0	0	0	0	0	0	0	0	0	0	0	0	0	0	0	0	0	0	0	0	0	0	0	0	0	0	0	0	0	0	0	0	0	0	0	0	0	0	0	0	0	0	0	0	0	0	0	0	0	0	0	0	0	0	0	0	0	0	0	0	0	0	0	0	0	0	0	0	0	0	0	0	0	0	0	0	0	0	0	0	0	0	0	0	0	0	0	0	0	0	0	0	0	0	0	0	0	0	0	0	0	0	0	0	0	0	0	0	0	0	0	0	0	0	0	0	0	0	0	0	0	0	0	0	0	0	0	0	0	0	0	0	0	0	0	0	0	0	0	0	0	0	0	0	0	0	0	0	0	0	0	0	0	0	0	0	0	0	0	0	0	0	0	0	196.95	3022.83	0.321	-6.3109	3031.23	1	3022.83	2820.9	51	0.9	2	30	30.1	30	30.1	30	30.1	30.1	30.1	30	30.1	30.1	30.1	30.1	30.1	30	30.1	30.1	30.1	30	30.1	30.1	30.1	30.1	30.1	30	30	30.1	30.1	30	30.1	30.1	30.1	30	30	30.1	30.1	30.1	30	30.1	30	30	30.1	30.1	30.1	30.1	30.1	30.1	30.1	30	30	30.1	30.1	30	30	30.1	30.1	30	30.1	30.1	30.1	30.1	30.1	30.1	30.1	30.1	30.1	30.1	30.1	30.1	30.1	30.1	30	30.1	30.1	30	30.1	30	30.1	30.1	30.1	30.1	30.1	30.1	30.1	30	30.1	30	30.1	30.1	30.1	30.1	30.1	30.1	30.1	30.1	30.1	30.1	30	30.1	30	30.1	30.1	30.1	30.1	30.1	30.1	30	30.1	30.1	30.1	30.1	30.1	30.1	30.1	30.1	30.1	30.1	30.1	30.1	30	30.1	30	30	30.1	30.1	30.1	30.1	30.1	30.1	30.1	30	30	30.1	30	30.1	30	30	30	30.1	30.1	30.1	30.1	30.1	30	30.1	30.1	30.1	30.1	30	30.1	30	30	30.1	30.1	30.1	30	30.1	30.1	30	30	30	30	30.1	30.1	30.1	30.1	30.1	30.1	30	30.1	30	30.1	30.1	30	30.1	30	30.1	30.1	30	30	30.1	30.1	30.1	30	30.1	30	30.1	30.1	30.1	30.1	30.1	30.1	30.1	30.1	30.1	30	30	30.1	30.1	30.1	30	30.1	30	30	30	30.1	30.1	30	30.1	30.1	30.1	30	30.1	30.1	30.1	30.1	30.1	30.1	30	30.1	30.1	30	30.1	30.1	30	30	30.1	30.1	30	30.1	30.1	30.1	30.1	30.1	30	30.1	30	30.1	30.1	30	30.1	30.1	30.1	30	30.1	30.1	30.1	30.1	30	30	30	30	30.1	30	30.1	30.1	30	30.1	30	30	30.1	30.1	30	30.1	30	30.1	30	30	30.1	30.1	30	30.1	30.1	30.1	30.1	30.1	30.1	30.1	30	30.1	30	30	30.1	30	30	30.1	30.1	30.1	30	30	30.1	30.1	30.1	30	30.1	30	30.1	30	30.1	30.1	30.1	30.1	30.1	30.1	30	30.1	30	30.1	30	30.1	30.1	30.1	30.1	30.1	30.1	30.1	30.1	30	30.1	30.1	30	30.1	30.1	30.1	30.1	30.1	30	30.1	30.1	30	30.1	30.1	30	30.1	30.1	30	30.1	30.1	30.1	30.1	30.1	30.1	30.1	30	30.1	30.1	30.1	30	30	30	30.1	30.1	30.1	30.1	30.1	30.1	30.1	30.1	30.1	30	30.1	0	0	0	0	Bem1-Aid	yWT3b	YP2%D	WT3b
148.022413954397	137.5374735158	160.237882283125	NaN	NaN	NaN	213.77	2820.9	51	2	1	0.9	3.57	0.086	11.97	0.087	20.38	0.087	28.78	0.087	37.18	0.087	45.6	0.087	54	0.087	62.42	0.087	70.82	0.087	79.23	0.087	87.63	0.087	96.03	0.087	104.47	0.087	112.87	0.087	121.28	0.087	129.7	0.087	138.1	0.087	146.5	0.087	154.92	0.087	163.33	0.087	171.73	0.087	180.15	0.087	188.55	0.087	196.95	0.087	205.37	0.087	213.77	0.087	222.17	0.087	230.58	0.087	239	0.087	247.42	0.087	255.83	0.087	264.23	0.088	272.63	0.087	281.05	0.087	289.45	0.087	297.85	0.088	306.27	0.088	314.67	0.088	323.07	0.088	331.48	0.088	339.88	0.088	348.3	0.088	356.7	0.088	365.12	0.088	373.52	0.088	381.92	0.088	390.33	0.089	398.73	0.088	407.15	0.089	415.57	0.089	423.97	0.089	432.38	0.089	440.78	0.089	449.2	0.089	457.62	0.089	466.02	0.09	474.42	0.09	482.83	0.09	491.23	0.089	499.65	0.09	508.05	0.09	516.47	0.09	524.87	0.09	533.27	0.09	541.68	0.09	550.08	0.09	558.5	0.091	566.92	0.091	575.32	0.091	583.73	0.091	592.15	0.091	600.55	0.091	608.95	0.091	617.37	0.092	625.77	0.091	634.18	0.092	642.58	0.092	651	0.093	659.4	0.092	667.82	0.093	676.22	0.092	684.63	0.093	693.03	0.093	701.43	0.093	709.85	0.093	718.25	0.093	726.67	0.094	735.08	0.094	743.48	0.094	751.9	0.094	760.3	0.095	768.72	0.095	777.12	0.094	785.53	0.095	793.95	0.095	802.35	0.096	810.77	0.095	819.18	0.096	827.58	0.096	836	0.096	844.4	0.096	852.82	0.096	861.22	0.097	869.63	0.097	878.03	0.097	886.45	0.097	894.87	0.097	903.27	0.097	911.68	0.097	920.1	0.098	928.52	0.098	936.92	0.098	945.32	0.098	953.73	0.098	962.13	0.099	970.55	0.098	978.97	0.099	987.38	0.098	995.78	0.098	1004.2	0.099	1012.6	0.098	1021.02	0.098	1029.43	0.099	1037.83	0.098	1046.25	0.098	1054.65	0.1	1063.07	0.098	1071.47	0.1	1079.88	0.1	1088.3	0.101	1096.72	0.1	1105.12	0.101	1113.53	0.1	1121.93	0.1	1130.35	0.101	1138.77	0.101	1147.17	0.101	1155.58	0.1	1164	0.102	1172.4	0.101	1180.8	0.101	1189.22	0.101	1197.62	0.101	1206.03	0.103	1214.45	0.102	1222.85	0.101	1231.27	0.102	1239.67	0.102	1248.08	0.102	1256.48	0.102	1264.9	0.102	1273.3	0.102	1281.72	0.102	1290.13	0.102	1298.53	0.101	1306.95	0.103	1315.35	0.102	1323.77	0.103	1332.18	0.103	1340.58	0.102	1349	0.103	1357.4	0.102	1365.82	0.104	1374.22	0.104	1382.63	0.105	1391.03	0.105	1399.45	0.105	1407.87	0.104	1416.27	0.105	1424.68	0.105	1433.1	0.105	1441.52	0.105	1449.93	0.106	1458.35	0.106	1466.75	0.107	1475.17	0.107	1483.57	0.108	1491.98	0.108	1500.38	0.108	1508.78	0.108	1517.2	0.109	1525.6	0.109	1534.02	0.108	1542.42	0.109	1550.83	0.11	1559.23	0.11	1567.65	0.11	1576.05	0.112	1584.45	0.112	1592.87	0.111	1601.28	0.113	1609.7	0.113	1618.12	0.114	1626.53	0.113	1634.95	0.115	1643.35	0.115	1651.75	0.114	1660.17	0.115	1668.58	0.116	1676.98	0.116	1685.4	0.118	1693.8	0.118	1702.22	0.118	1710.63	0.119	1719.05	0.121	1727.45	0.121	1735.87	0.122	1744.27	0.122	1752.67	0.123	1761.08	0.123	1769.48	0.122	1777.9	0.125	1786.32	0.125	1794.72	0.126	1803.13	0.127	1811.53	0.128	1819.95	0.129	1828.38	0.13	1836.78	0.131	1845.2	0.131	1853.62	0.134	1862.03	0.135	1870.43	0.137	1878.85	0.136	1887.25	0.137	1895.67	0.138	1904.07	0.138	1912.48	0.139	1920.88	0.142	1929.3	0.142	1937.72	0.143	1946.12	0.143	1954.53	0.147	1962.95	0.145	1971.35	0.148	1979.77	0.15	1988.18	0.148	1996.58	0.152	2005	0.152	2013.4	0.154	2021.82	0.155	2030.23	0.156	2038.63	0.158	2047.05	0.16	2055.47	0.164	2063.88	0.162	2072.28	0.162	2080.7	0.166	2089.1	0.165	2097.52	0.166	2105.93	0.168	2114.33	0.171	2122.75	0.172	2131.17	0.174	2139.57	0.176	2147.97	0.176	2156.38	0.179	2164.78	0.179	2173.2	0.183	2181.6	0.184	2190.02	0.185	2198.42	0.185	2206.83	0.187	2215.23	0.19	2223.65	0.191	2232.07	0.193	2240.47	0.192	2248.88	0.196	2257.3	0.196	2265.72	0.2	2274.13	0.202	2282.53	0.2	2290.95	0.205	2299.37	0.204	2307.77	0.209	2316.18	0.21	2324.58	0.213	2333	0.209	2341.4	0.215	2349.82	0.211	2358.23	0.217	2366.63	0.221	2375.05	0.218	2383.45	0.217	2391.87	0.227	2400.28	0.224	2408.68	0.23	2417.1	0.228	2425.5	0.231	2433.92	0.234	2442.33	0.23	2450.75	0.236	2459.15	0.238	2467.57	0.243	2475.97	0.237	2484.38	0.245	2492.8	0.249	2501.23	0.244	2509.63	0.246	2518.03	0.252	2526.45	0.259	2534.87	0.254	2543.27	0.261	2551.68	0.26	2560.08	0.263	2568.5	0.259	2576.9	0.264	2585.32	0.267	2593.73	0.266	2602.13	0.265	2610.53	0.27	2618.95	0.269	2627.37	0.27	2635.77	0.271	2644.18	0.276	2652.58	0.276	2661	0.278	2669.4	0.283	2677.82	0.281	2686.23	0.283	2694.63	0.284	2703.07	0.292	2711.5	0.283	2719.92	0.292	2728.32	0.29	2736.73	0.298	2745.15	0.298	2753.57	0.302	2761.98	0.303	2770.4	0.302	2778.82	0.314	2787.23	0.306	2795.65	0.311	2804.07	0.308	2812.48	0.316	2820.9	0.314	2829.32	0.316	2837.72	0.319	2846.13	0.326	2854.55	0.321	2862.95	0.337	2871.37	0.329	2879.78	0.325	2888.18	0.335	2896.6	0.324	2905.02	0.33	2913.42	0.332	2921.83	0.339	2930.25	0.335	2938.65	0.34	2947.07	0.336	2955.48	0.336	2963.92	0.34	2972.33	0.34	2980.73	0.338	2989.17	0.342	2997.58	0.344	3006	0.347	3014.4	0.351	3022.83	0.348	3031.23	0.348	306.27	0.0879591434847108	-9.88288623673094	314.67	0.0880016349307481	-9.82613807423585	323.07	0.0880458310778127	-9.76938991174076	331.48	0.0880918561262228	-9.71257419190936	339.88	0.0881396718291967	-9.65582602941427	348.3	0.0881895265995218	-9.59894275224657	356.7	0.088241260713651	-9.54219458975147	365.12	0.0882952009930461	-9.48531131258378	373.52	0.0883511746251017	-9.42856315008868	381.92	0.0884093938457866	-9.37181498759359	390.33	0.0884700222631575	-9.31499926776219	398.73	0.0885330094950439	-9.2582511052671	407.15	0.0885986827735654	-9.2013678280994	415.57	0.0886669971754391	-9.1444845509317	423.97	0.0887378867821942	-9.08773638843661	432.38	0.0888117099047824	-9.03092066860521	440.78	0.0888884051962427	-8.97417250611012	449.2	0.0889683711049914	-8.91728922894242	457.62	0.0890515529309858	-8.86040595177472	466.02	0.0891378704097629	-8.80365778927963	474.42	0.0892276508324608	-8.74690962678453	482.83	0.0893211465006446	-8.69009390695314	491.23	0.089418279719482	-8.63334574445805	499.65	0.0895195551167865	-8.57646246729035	508.05	0.0896246482288092	-8.51971430479525	516.47	0.0897342229633999	-8.46283102762755	524.87	0.0898479282675873	-8.40608286513246	533.27	0.0899661952792929	-8.34933470263737	541.68	0.0900893563532914	-8.29251898280597	550.08	0.09021730914282	-8.23577082031088	558.5	0.0903507183899429	-8.17888754314318	566.92	0.0904894928371275	-8.12200426597548	575.32	0.0906334985770409	-8.06525610348039	583.73	0.0907834634855468	-8.00844038364899	592.15	0.0909396412541933	-7.95155710648129	600.55	0.0911017063575911	-7.8948089439862	608.95	0.091270273300159	-7.83806078149111	617.37	0.091446028662591	-7.7811775043234	625.77	0.0916284093639683	-7.72442934182831	634.18	0.0918183372460911	-7.66761362199692	642.58	0.0920156544790275	-7.61086545950182	651	0.0922213861679372	-7.55398218233412	659.4	0.0924348731944476	-7.49723401983903	667.82	0.0926574642265165	-7.44035074267133	676.22	0.0928884461322021	-7.38360258017624	684.63	0.0931289864077042	-7.32678686034484	693.03	0.0933788851642288	-7.27003869784975	701.43	0.0936388095307684	-7.21329053535466	709.85	0.0939098181908899	-7.15640725818696	718.25	0.0941910428933872	-7.09965909569187	726.67	0.0944842602274584	-7.04277581852416																																																																																																																																																										C7	20210521_133-3bc_yp2-05-01D_plate1.xlsx	0.0869	0.351	0.348						0.0897342229633999		516.47		0	0	0	0	0	0	0	0	0	0	0	0	0	0	0	0	0	0	0	0	0	0	0	0	0	0	0	0	0	0	0	0	0	0	0	0	0	0	0	0	0	0	0	0	0	0	0	0	0	0	0	0	0	0	0	0	0	0	0	0	148.040819691716	148.022413954397	148.646130173832	149.920731521147	151.875016608908	153.298618062128	155.487836664824	159.821822478411	163.746160602181	168.708683824944	173.438584098695	180.961467675756	180.14600179433	188.42012313128	189.477088936881	191.368533659271	194.136767522768	196.217797143409	199.289219465924	203.430452633133	208.758840512135	208.753951654939	209.550462196032	211.162298348426	218.730824570744	220.743138707608	223.761332254049	227.857189598564	233.133989073574	237.756823573429	245.823376013891	253.420115130682	258.050714181209	263.89030288559	268.615233041179	277.296382663421	287.756809750348	297.317809300372	312.246055494314	321.5750467051	334.519399486911	348.642999280037	357.007768490141	358.66646173005	366.870035360595	372.348120325448	385.043388231953	395.157635090198	407.671070396871	417.763422500127	430.627221376572	446.692397167808	460.695747495623	464.983348818725	478.169256700658	494.552118784457	501.858741117381	511.566872772413	522.577896965687	531.16591790434	550.868066902615	552.064305309741	569.650602160494	576.570979969496	586.284383752807	599.04997589927	615.216128685772	635.27279939472	642.973509775545	664.919383568026	666.8884845085	683.806949252008	692.188798269569	704.267709398784	733.706987158295	734.397697157262	752.156128968004	745.052705992695	741.835731547201	729.58775285081	704.561586807966	700.575687139647	695.2098562625	697.668800814707	703.856659787742	697.390342660507	710.412933328243	716.267214610243	709.730933743451	712.4882947759	719.956410226983	690.282152914643	695.462516276091	676.086289974208	661.189100950042	630.281990739584	615.754662677483	601.503039704159	593.545184117622	582.276132310999	565.234760559023	551.655909694511	530.824544583975	521.722915507765	505.876643068892	491.15102918511	479.67745114687	467.394596418841	461.469984715862	440.726087975327	428.24893097287	425.766118533205	417.788791013758	409.304574525797	402.932578624329	393.895951784893	387.111168940891	382.319062812139	377.363478086667	370.505567788297	369.116727517776	361.415349690777	358.768658597644	353.329895443712	349.71414771509	352.0821648852	348.763198582764	349.951119768507	346.101366408716	342.603559140724	337.111842259308	332.127136342793	327.677380074913	325.920835918291	323.70021311472	319.833204740613	316.689522820443	313.279125665972	310.771029019462	308.893881742657	305.977564443404	304.56009222287	302.149639748533	298.754709856953	296.884948743293	295.682986515226	294.47553058873	291.76787815673	293.234326435323	292.682493038255	290.93830020676	291.90139751314	291.596692084695	290.342735470386	289.199353574543	289.938096453262	289.246627152401	288.730430942677	287.401957301019	286.239914844403	285.679805818062	286.416965829922	287.296046398397	289.13002899555	290.839091864964	292.832600724731	292.845242792908	293.723976512624	294.967439576332	295.759606786692	296.281529678579	296.700508867634	297.700412050709	298.159589707074	298.799016829789	300.372389098767	304.075840130211	306.035047763839	307.999950912003	310.213891407921	312.220045004831	315.399924123981	317.45097104722	320.256105458655	321.964365574028	324.245768602535	326.892316292163	328.010397191025	329.719966891881	331.279496996322	333.267544663736	334.773640396161	339.606147488369	342.601587243626	347.020789306366	350.213528179528	352.478335237156	357.772203960541	362.536227921527	365.38529408289	369.52007026105	371.094337718684	376.648036137935	379.918455508792	383.426682673786	389.395677828434	393.454677972677	397.646018177577	399.776424223027	405.577005938264	406.383050468882	408.260482525937	414.678477562989	419.352816572879	423.334841730342	424.80835086191	429.874762163844	431.179220984593	434.469664955824	436.867125426926	442.12526538786	446.638026703329	449.608920961976	455.159568710053	460.663661621076	464.722678381261	470.730264292089	478.243452162715	485.975420480836	490.83585792528	497.190552239102	503.128425325125	508.87457251201	515.428905342858	523.016411217997	529.395825561974	531.26227237868	543.091431255537	547.537667924669	556.644217720629	558.686429218603	562.575771735167	563.78909406325	570.015572360175	575.044451233708	576.794852662439	582.951970117933	584.931160665481	594.146938803914	600.871219626236	604.135135187205	611.019502821446	613.533142166178	615.031700655858	621.000379539087	614.758663270911	621.298072963087	629.074476705896	630.380181129165	638.772639425652	650.310370351036	656.640109812326	656.739932016736	667.282095360244	675.124165801626	684.112658613219	689.493143770855	699.041633383747	705.020071120686	716.582867541843	724.744071411993	738.177754205144	747.202284478672	752.566423259823	765.258374500422	782.564552279927	0	0	0	0	0	0	0	0	0	0	0	0	0	0	0	0	0	0	0	0	0	0	0	0	0	0	0	0	0	0	0	0	0	0	0	0	0	0	0	0	0	0	0	0	0	0	0	0	0	0	0	0	0	0	0	0	0	0	0	0	0	0	0	0	0	0	0	0	0	0	0	0	0	0	0	0	0	0	0	0	0	0	0	0	0	0	0	0	0	0	0	0	0	0	0	0	0	0	0	0	0	0	0	0	0	0	0	0	0	0	0	0	0	0	0	0	0	0	0	0	0	0	0	0	0	0	0	0	0	0	0	0	0	0	0	0	0	0	0	0	0	0	0	0	0	0	0	0	0	0	0	0	0	0	0	0	0	0	0	0	0	0	0	0	0	0	0	0	0	0	0	0	0	0	0	0	0	0	0	0	0	0	0	0	0	0	0	0	0	0	0	0	0	0	0	0	0	0	0	0	0	0	0	0	0	0	0	0	0	0	0	0	0	0	0	0	0	0	0	0	0	0	0	0	0	0	0	0	0	0	0	0	0	0	0	0	0	0	0	0	0	0	0	0	0	0	0	0	0	0	0	0	0	0	0	0	0	0	0	0	0	0	0	0	0	0	0	0	0	0	0	0	0	0	0	0	0	0	0	0	0	0	0	0	0	0	0	0	0	0	0	0	0	0	0	0	0	0	0	0	0	0	0	0	0	0	0	0	0	0	0	0	0	0	0	0	0	0	0	0	0	0	0	0	0	0	0	0	0	0	0	0	0	0	0	0	0	0	0	0	0	0	0	0	0	0	0	0	0	0	0	0	0	0	0	0	0	0	0	0	0	0	0	0	0	0	0	0	0	0	0	0	0	0	0	0	0	0	0	0	0	0	0	0	0	0	297.85	3022.83	0.348	-6.0428	3031.23	1	3022.83	2820.9	51	0.9	2	30	30.1	30	30.1	30	30.1	30.1	30.1	30	30.1	30.1	30.1	30.1	30.1	30	30.1	30.1	30.1	30	30.1	30.1	30.1	30.1	30.1	30	30	30.1	30.1	30	30.1	30.1	30.1	30	30	30.1	30.1	30.1	30	30.1	30	30	30.1	30.1	30.1	30.1	30.1	30.1	30.1	30	30	30.1	30.1	30	30	30.1	30.1	30	30.1	30.1	30.1	30.1	30.1	30.1	30.1	30.1	30.1	30.1	30.1	30.1	30.1	30.1	30	30.1	30.1	30	30.1	30	30.1	30.1	30.1	30.1	30.1	30.1	30.1	30	30.1	30	30.1	30.1	30.1	30.1	30.1	30.1	30.1	30.1	30.1	30.1	30	30.1	30	30.1	30.1	30.1	30.1	30.1	30.1	30	30.1	30.1	30.1	30.1	30.1	30.1	30.1	30.1	30.1	30.1	30.1	30.1	30	30.1	30	30	30.1	30.1	30.1	30.1	30.1	30.1	30.1	30	30	30.1	30	30.1	30	30	30	30.1	30.1	30.1	30.1	30.1	30	30.1	30.1	30.1	30.1	30	30.1	30	30	30.1	30.1	30.1	30	30.1	30.1	30	30	30	30	30.1	30.1	30.1	30.1	30.1	30.1	30	30.1	30	30.1	30.1	30	30.1	30	30.1	30.1	30	30	30.1	30.1	30.1	30	30.1	30	30.1	30.1	30.1	30.1	30.1	30.1	30.1	30.1	30.1	30	30	30.1	30.1	30.1	30	30.1	30	30	30	30.1	30.1	30	30.1	30.1	30.1	30	30.1	30.1	30.1	30.1	30.1	30.1	30	30.1	30.1	30	30.1	30.1	30	30	30.1	30.1	30	30.1	30.1	30.1	30.1	30.1	30	30.1	30	30.1	30.1	30	30.1	30.1	30.1	30	30.1	30.1	30.1	30.1	30	30	30	30	30.1	30	30.1	30.1	30	30.1	30	30	30.1	30.1	30	30.1	30	30.1	30	30	30.1	30.1	30	30.1	30.1	30.1	30.1	30.1	30.1	30.1	30	30.1	30	30	30.1	30	30	30.1	30.1	30.1	30	30	30.1	30.1	30.1	30	30.1	30	30.1	30	30.1	30.1	30.1	30.1	30.1	30.1	30	30.1	30	30.1	30	30.1	30.1	30.1	30.1	30.1	30.1	30.1	30.1	30	30.1	30.1	30	30.1	30.1	30.1	30.1	30.1	30	30.1	30.1	30	30.1	30.1	30	30.1	30.1	30	30.1	30.1	30.1	30.1	30.1	30.1	30.1	30	30.1	30.1	30.1	30	30	30	30.1	30.1	30.1	30.1	30.1	30.1	30.1	30.1	30.1	30	30.1	0	0	0	0	Bem1-Aid	yWT3b	YP2%D	WT3b
179.52472835981	164.64930098414	197.354988034033	NaN	NaN	NaN	213.77	2820.9	51	2	1	0.9	3.57	0.086	11.97	0.086	20.38	0.087	28.78	0.087	37.18	0.087	45.6	0.087	54	0.087	62.42	0.087	70.82	0.087	79.23	0.087	87.63	0.087	96.03	0.087	104.47	0.087	112.87	0.087	121.28	0.087	129.7	0.087	138.1	0.087	146.5	0.087	154.92	0.087	163.33	0.087	171.73	0.087	180.15	0.087	188.55	0.087	196.95	0.087	205.37	0.087	213.77	0.087	222.17	0.087	230.58	0.087	239	0.087	247.42	0.087	255.83	0.087	264.23	0.087	272.63	0.087	281.05	0.087	289.45	0.087	297.85	0.088	306.27	0.087	314.67	0.088	323.07	0.088	331.48	0.088	339.88	0.088	348.3	0.087	356.7	0.088	365.12	0.088	373.52	0.088	381.92	0.088	390.33	0.088	398.73	0.088	407.15	0.088	415.57	0.088	423.97	0.088	432.38	0.088	440.78	0.088	449.2	0.088	457.62	0.089	466.02	0.088	474.42	0.088	482.83	0.089	491.23	0.089	499.65	0.089	508.05	0.089	516.47	0.089	524.87	0.089	533.27	0.089	541.68	0.089	550.08	0.089	558.5	0.089	566.92	0.089	575.32	0.09	583.73	0.09	592.15	0.089	600.55	0.09	608.95	0.09	617.37	0.09	625.77	0.09	634.18	0.09	642.58	0.09	651	0.091	659.4	0.09	667.82	0.091	676.22	0.091	684.63	0.091	693.03	0.091	701.43	0.091	709.85	0.091	718.25	0.091	726.67	0.091	735.08	0.092	743.48	0.091	751.9	0.091	760.3	0.091	768.72	0.092	777.12	0.091	785.53	0.092	793.95	0.091	802.35	0.092	810.77	0.091	819.18	0.092	827.58	0.092	836	0.092	844.4	0.093	852.82	0.093	861.22	0.092	869.63	0.093	878.03	0.093	886.45	0.092	894.87	0.093	903.27	0.093	911.68	0.093	920.1	0.093	928.52	0.093	936.92	0.093	945.32	0.093	953.73	0.094	962.13	0.093	970.55	0.094	978.97	0.094	987.38	0.094	995.78	0.094	1004.2	0.094	1012.6	0.094	1021.02	0.095	1029.43	0.093	1037.83	0.094	1046.25	0.094	1054.65	0.094	1063.07	0.094	1071.47	0.095	1079.88	0.095	1088.3	0.095	1096.72	0.095	1105.12	0.095	1113.53	0.095	1121.93	0.095	1130.35	0.095	1138.77	0.095	1147.17	0.095	1155.58	0.095	1164	0.097	1172.4	0.095	1180.8	0.097	1189.22	0.095	1197.62	0.096	1206.03	0.096	1214.45	0.097	1222.85	0.096	1231.27	0.096	1239.67	0.096	1248.08	0.097	1256.48	0.098	1264.9	0.097	1273.3	0.097	1281.72	0.097	1290.13	0.097	1298.53	0.097	1306.95	0.098	1315.35	0.098	1323.77	0.098	1332.18	0.099	1340.58	0.099	1349	0.099	1357.4	0.099	1365.82	0.099	1374.22	0.099	1382.63	0.1	1391.03	0.1	1399.45	0.1	1407.87	0.101	1416.27	0.101	1424.68	0.101	1433.1	0.101	1441.52	0.101	1449.93	0.101	1458.35	0.102	1466.75	0.102	1475.17	0.102	1483.57	0.102	1491.98	0.103	1500.38	0.103	1508.78	0.103	1517.2	0.103	1525.6	0.104	1534.02	0.105	1542.42	0.105	1550.83	0.105	1559.23	0.105	1567.65	0.106	1576.05	0.107	1584.45	0.108	1592.87	0.108	1601.28	0.108	1609.7	0.11	1618.12	0.109	1626.53	0.109	1634.95	0.109	1643.35	0.11	1651.75	0.11	1660.17	0.114	1668.58	0.113	1676.98	0.113	1685.4	0.113	1693.8	0.113	1702.22	0.115	1710.63	0.114	1719.05	0.116	1727.45	0.117	1735.87	0.117	1744.27	0.119	1752.67	0.119	1761.08	0.12	1769.48	0.122	1777.9	0.121	1786.32	0.122	1794.72	0.122	1803.13	0.124	1811.53	0.125	1819.95	0.127	1828.38	0.126	1836.78	0.128	1845.2	0.13	1853.62	0.132	1862.03	0.131	1870.43	0.133	1878.85	0.134	1887.25	0.136	1895.67	0.137	1904.07	0.138	1912.48	0.139	1920.88	0.14	1929.3	0.143	1937.72	0.143	1946.12	0.145	1954.53	0.146	1962.95	0.146	1971.35	0.149	1979.77	0.151	1988.18	0.153	1996.58	0.155	2005	0.153	2013.4	0.158	2021.82	0.159	2030.23	0.16	2038.63	0.165	2047.05	0.164	2055.47	0.165	2063.88	0.167	2072.28	0.17	2080.7	0.171	2089.1	0.171	2097.52	0.174	2105.93	0.176	2114.33	0.178	2122.75	0.18	2131.17	0.181	2139.57	0.183	2147.97	0.186	2156.38	0.189	2164.78	0.19	2173.2	0.193	2181.6	0.195	2190.02	0.196	2198.42	0.2	2206.83	0.202	2215.23	0.206	2223.65	0.202	2232.07	0.206	2240.47	0.209	2248.88	0.212	2257.3	0.214	2265.72	0.215	2274.13	0.22	2282.53	0.22	2290.95	0.226	2299.37	0.225	2307.77	0.23	2316.18	0.229	2324.58	0.231	2333	0.234	2341.4	0.238	2349.82	0.238	2358.23	0.241	2366.63	0.246	2375.05	0.249	2383.45	0.249	2391.87	0.249	2400.28	0.251	2408.68	0.256	2417.1	0.257	2425.5	0.26	2433.92	0.26	2442.33	0.264	2450.75	0.266	2459.15	0.266	2467.57	0.268	2475.97	0.27	2484.38	0.272	2492.8	0.273	2501.23	0.27	2509.63	0.277	2518.03	0.275	2526.45	0.278	2534.87	0.278	2543.27	0.277	2551.68	0.277	2560.08	0.278	2568.5	0.28	2576.9	0.278	2585.32	0.28	2593.73	0.281	2602.13	0.281	2610.53	0.284	2618.95	0.282	2627.37	0.285	2635.77	0.287	2644.18	0.288	2652.58	0.29	2661	0.287	2669.4	0.291	2677.82	0.294	2686.23	0.29	2694.63	0.291	2703.07	0.294	2711.5	0.296	2719.92	0.295	2728.32	0.297	2736.73	0.297	2745.15	0.296	2753.57	0.301	2761.98	0.298	2770.4	0.299	2778.82	0.304	2787.23	0.299	2795.65	0.305	2804.07	0.3	2812.48	0.302	2820.9	0.305	2829.32	0.303	2837.72	0.306	2846.13	0.305	2854.55	0.306	2862.95	0.31	2871.37	0.309	2879.78	0.307	2888.18	0.31	2896.6	0.309	2905.02	0.312	2913.42	0.31	2921.83	0.316	2930.25	0.312	2938.65	0.316	2947.07	0.315	2955.48	0.318	2963.92	0.313	2972.33	0.316	2980.73	0.313	2989.17	0.319	2997.58	0.318	3006	0.316	3014.4	0.319	3022.83	0.319	3031.23	0.322	365.12	0.0879105644973222	-9.81449110315502	373.52	0.0879471733330482	-9.76770089170758	381.92	0.0879849889486203	-9.72091068026014	390.33	0.0880240983862098	-9.67406476618002	398.73	0.0880644497722312	-9.62727455473258	407.15	0.0881062321718337	-9.58037293801979	415.57	0.0881493952264491	-9.53347132130699	423.97	0.0881938769186818	-9.48668110985955	432.38	0.0882398805058226	-9.43983519577943	440.78	0.0882873449700926	-9.39304498433199	449.2	0.0883364927047452	-9.3461433676192	457.62	0.0883872644740838	-9.29924175090641	466.02	0.0884395873283849	-9.25245153945897	474.42	0.0884936349620954	-9.20566132801152	482.83	0.088549531779468	-9.15881541393141	491.23	0.0886072036406398	-9.11202520248396	499.65	0.0886669207653011	-9.06512358577117	508.05	0.0887284622568354	-9.01833337432373	516.47	0.0887921862436659	-8.97143175761094	524.87	0.0888578570075933	-8.9246415461635	533.27	0.0889256925536783	-8.87785133471606	541.68	0.0889958490225293	-8.83100542063594	550.08	0.0890682333607092	-8.7842152091885	558.5	0.0891431847227563	-8.7373135924757	566.92	0.0892206127729476	-8.69041197576291	575.32	0.0893004062613714	-8.64362176431547	583.73	0.0893829298011407	-8.59677585023535	592.15	0.0894682799727858	-8.54987423352256	600.55	0.0895562376046298	-8.50308402207512	608.95	0.0896470946867109	-8.45629381062768	617.37	0.089741173906399	-8.40939219391488	625.77	0.0898381272599777	-8.36260198246744	634.18	0.0899383977718686	-8.31575606838733	642.58	0.0900418524462707	-8.26896585693988	651	0.0901489760168048	-8.22206424022709	659.4	0.0902593722280513	-8.17527402877965	667.82	0.090373683508721	-8.12837241206686	676.22	0.0904914870156967	-8.08158220061942	684.63	0.0906133210473315	-8.0347362865393	693.03	0.0907390240066181	-7.98794607509186	701.43	0.0908688706594928	-7.94115586364442	709.85	0.0910033221684095	-7.89425424693162	718.25	0.0911418811905442	-7.84746403548418	726.67	0.0912853540424629	-7.80056241877139	735.08	0.0914333889032058	-7.75371650469127	743.48	0.0915861247178485	-7.70692629324383	751.9	0.0917442771252437	-7.66002467653104	760.3	0.091907261111764	-7.6132344650836	768.72	0.0920760251301794	-7.5663328483708	777.12	0.0922499449139851	-7.51954263692336	785.53	0.0924298151825882	-7.47269672284324																																																																																																																																																										D7	20210521_133-3bc_yp2-05-01D_plate1.xlsx	0.0868	0.322	0.322						0.0893004062613714		575.32		0	0	0	0	0	0	0	0	0	0	0	0	0	0	0	0	0	0	0	0	0	0	0	0	0	0	0	0	0	0	0	0	0	0	0	0	0	0	0	0	0	0	0	0	0	0	0	0	0	0	0	0	0	0	0	0	0	0	0	0	0	0	0	0	0	0	0	179.800010746475	179.52472835981	182.723372098266	183.85416299443	188.677826662354	191.403667989699	195.058174719752	199.741861824638	202.666842168707	206.747269183224	215.277514895732	222.162840186183	230.794308065223	232.145268971793	243.783651458821	258.220160272106	259.531949460883	261.951329147206	265.535770205986	270.370488960372	276.583132838569	279.613440346656	289.035474283025	295.252737080705	303.376702035684	313.68740129674	326.572659199929	326.413462872625	327.600537985825	340.437460515652	352.567826353937	359.336209473815	368.026651890071	378.887838441327	392.264292407005	400.159748006869	393.619261926733	405.577452042219	402.89829918641	401.938086112329	402.66505163953	405.085813717315	409.255394201519	415.274643688738	423.289618997649	433.516830173189	414.265191671542	427.794657800939	427.539129404572	446.55330639222	442.830037784423	457.644231594053	449.503666760356	469.540114785178	474.995692747562	502.357494435753	503.263330813306	497.116124507109	503.626661814812	495.494071249043	489.500414167131	502.206354805734	500.561959391361	491.61354677302	501.719711343936	497.967173755612	488.040129870763	481.027374304043	476.664826750392	474.781026062912	475.289819320357	478.177281628855	463.218699250092	463.352363588934	453.788958360038	440.579181820889	430.195619740622	422.26280356907	416.514480764661	412.758989746981	402.334639235437	406.644136983	403.957881479626	403.215470611013	404.365518728496	403.098160697047	395.903843665186	390.634831719496	387.130927292886	381.641190677102	374.615377856949	369.633831551925	366.510630032125	365.126419607467	362.438836247479	358.721021954988	354.246024263608	341.662742246069	340.847030266471	327.945166807487	328.173424311161	325.508979519791	324.364387847268	318.675724585552	318.439237257101	312.53833205846	310.299164953256	306.111724070019	300.213291408521	298.922755109332	296.119629973084	296.189525338943	294.877670211325	293.720934146737	291.181432313049	287.612481395008	285.575393519007	281.338219256126	276.442909379312	274.089878655144	272.065974517254	271.341763290898	270.021391066237	267.113150843603	263.84074718306	262.76388458792	259.547103295319	256.127747126635	252.628214680407	251.176783500349	249.600723656338	248.623611560561	246.197103899054	244.438010811231	243.327745730724	242.855302457571	241.761019468239	240.250831670232	239.9661781581	239.843688307579	239.300098968407	238.838453611192	238.094287250356	237.605518121552	237.404743030807	236.572563149058	236.825597199785	235.229738520294	234.413377106833	234.341792886349	231.902393317313	231.809244169863	232.453621091562	233.48100181737	233.840662769545	234.978382765117	234.455567476413	234.675456179701	235.32827598954	236.428687903139	237.993141256492	239.112638371416	241.304672817448	242.485946361188	243.286147503456	244.924382482651	245.671044503452	246.966064813801	248.576467978056	249.092126693803	250.709955034243	251.834173738085	255.288879308932	257.769437542892	260.064071089615	261.717390295575	264.467301244919	267.212178853454	268.794362349104	270.706596408247	272.558350614424	275.103023159491	277.019116795667	279.639562103997	282.506782969461	285.351219462827	287.902367095192	291.347416624076	293.97643815223	296.458021325225	298.607056471207	301.725841758588	306.195136868021	310.240125066219	313.359497395324	316.777435235211	319.88213302458	325.202335021137	328.750827106563	332.731931234815	337.782316056944	341.632601865227	346.737398440267	352.312317129987	358.296688299919	365.590709828079	371.686132996278	380.146974702912	387.962980960567	396.652498970049	406.633401891566	417.594800005934	429.694832230516	442.083473316659	456.035334920588	469.765567898833	484.866180124723	500.767285965552	516.426788944678	535.465504951664	552.922072159414	570.606704015874	587.580353405804	609.507388510314	634.425206615201	657.243611213317	678.332631245591	705.541158334926	735.369015158814	760.944543458499	788.803594279193	815.202311447747	845.248430618588	873.407171468149	910.408722400061	941.850995878418	979.988507769772	1015.37995894083	1046.74451995958	1090.0152600773	1114.52150135279	1150.59713336785	1188.5553886973	1225.6423641014	1271.11436647177	1299.70167108983	1335.74703274541	1365.61540208002	1388.27589225736	1407.2836390395	1433.13793064581	1454.3019697196	1478.60429780904	1489.11117039655	1506.25568141515	1500.123993788	1531.62658595283	1521.77670705713	1532.25027473122	1523.05765505982	1542.09904995513	1559.37305475938	1597.32580356747	1610.55263685643	1626.50032712377	1669.92650345056	1697.01405999593	1727.45811097672	1750.49889264665	0	0	0	0	0	0	0	0	0	0	0	0	0	0	0	0	0	0	0	0	0	0	0	0	0	0	0	0	0	0	0	0	0	0	0	0	0	0	0	0	0	0	0	0	0	0	0	0	0	0	0	0	0	0	0	0	0	0	0	0	0	0	0	0	0	0	0	0	0	0	0	0	0	0	0	0	0	0	0	0	0	0	0	0	0	0	0	0	0	0	0	0	0	0	0	0	0	0	0	0	0	0	0	0	0	0	0	0	0	0	0	0	0	0	0	0	0	0	0	0	0	0	0	0	0	0	0	0	0	0	0	0	0	0	0	0	0	0	0	0	0	0	0	0	0	0	0	0	0	0	0	0	0	0	0	0	0	0	0	0	0	0	0	0	0	0	0	0	0	0	0	0	0	0	0	0	0	0	0	0	0	0	0	0	0	0	0	0	0	0	0	0	0	0	0	0	0	0	0	0	0	0	0	0	0	0	0	0	0	0	0	0	0	0	0	0	0	0	0	0	0	0	0	0	0	0	0	0	0	0	0	0	0	0	0	0	0	0	0	0	0	0	0	0	0	0	0	0	0	0	0	0	0	0	0	0	0	0	0	0	0	0	0	0	0	0	0	0	0	0	0	0	0	0	0	0	0	0	0	0	0	0	0	0	0	0	0	0	0	0	0	0	0	0	0	0	0	0	0	0	0	0	0	0	0	0	0	0	0	0	0	0	0	0	0	0	0	0	0	0	0	0	0	0	0	0	0	0	0	0	0	0	0	0	0	0	0	0	0	0	0	0	0	0	0	0	0	0	0	0	0	0	0	0	0	0	0	0	0	0	0	0	0	0	0	0	0	0	0	0	0	0	0	0	0	0	0	0	0	0	0	0	0	0	0	0	356.7	2921.83	0.316	-6.4727	3031.23	1	2921.83	2820.9	51	0.9	2	30	30.1	30	30.1	30	30.1	30.1	30.1	30	30.1	30.1	30.1	30.1	30.1	30	30.1	30.1	30.1	30	30.1	30.1	30.1	30.1	30.1	30	30	30.1	30.1	30	30.1	30.1	30.1	30	30	30.1	30.1	30.1	30	30.1	30	30	30.1	30.1	30.1	30.1	30.1	30.1	30.1	30	30	30.1	30.1	30	30	30.1	30.1	30	30.1	30.1	30.1	30.1	30.1	30.1	30.1	30.1	30.1	30.1	30.1	30.1	30.1	30.1	30	30.1	30.1	30	30.1	30	30.1	30.1	30.1	30.1	30.1	30.1	30.1	30	30.1	30	30.1	30.1	30.1	30.1	30.1	30.1	30.1	30.1	30.1	30.1	30	30.1	30	30.1	30.1	30.1	30.1	30.1	30.1	30	30.1	30.1	30.1	30.1	30.1	30.1	30.1	30.1	30.1	30.1	30.1	30.1	30	30.1	30	30	30.1	30.1	30.1	30.1	30.1	30.1	30.1	30	30	30.1	30	30.1	30	30	30	30.1	30.1	30.1	30.1	30.1	30	30.1	30.1	30.1	30.1	30	30.1	30	30	30.1	30.1	30.1	30	30.1	30.1	30	30	30	30	30.1	30.1	30.1	30.1	30.1	30.1	30	30.1	30	30.1	30.1	30	30.1	30	30.1	30.1	30	30	30.1	30.1	30.1	30	30.1	30	30.1	30.1	30.1	30.1	30.1	30.1	30.1	30.1	30.1	30	30	30.1	30.1	30.1	30	30.1	30	30	30	30.1	30.1	30	30.1	30.1	30.1	30	30.1	30.1	30.1	30.1	30.1	30.1	30	30.1	30.1	30	30.1	30.1	30	30	30.1	30.1	30	30.1	30.1	30.1	30.1	30.1	30	30.1	30	30.1	30.1	30	30.1	30.1	30.1	30	30.1	30.1	30.1	30.1	30	30	30	30	30.1	30	30.1	30.1	30	30.1	30	30	30.1	30.1	30	30.1	30	30.1	30	30	30.1	30.1	30	30.1	30.1	30.1	30.1	30.1	30.1	30.1	30	30.1	30	30	30.1	30	30	30.1	30.1	30.1	30	30	30.1	30.1	30.1	30	30.1	30	30.1	30	30.1	30.1	30.1	30.1	30.1	30.1	30	30.1	30	30.1	30	30.1	30.1	30.1	30.1	30.1	30.1	30.1	30.1	30	30.1	30.1	30	30.1	30.1	30.1	30.1	30.1	30	30.1	30.1	30	30.1	30.1	30	30.1	30.1	30	30.1	30.1	30.1	30.1	30.1	30.1	30.1	30	30.1	30.1	30.1	30	30	30	30.1	30.1	30.1	30.1	30.1	30.1	30.1	30.1	30.1	30	30.1	0	0	0	0	Bem1-Aid	yWT3b	YP0.5%D	WT3b
147.608320314231	135.628030041058	161.910163012042	NaN	NaN	NaN	213.77	2820.9	51	2	1	0.9	3.57	0.087	11.97	0.087	20.38	0.087	28.78	0.088	37.18	0.087	45.6	0.087	54	0.087	62.42	0.087	70.82	0.087	79.23	0.087	87.63	0.087	96.03	0.087	104.47	0.087	112.87	0.087	121.28	0.087	129.7	0.087	138.1	0.088	146.5	0.087	154.92	0.087	163.33	0.087	171.73	0.087	180.15	0.087	188.55	0.088	196.95	0.088	205.37	0.088	213.77	0.088	222.17	0.088	230.58	0.088	239	0.088	247.42	0.088	255.83	0.088	264.23	0.088	272.63	0.088	281.05	0.088	289.45	0.088	297.85	0.088	306.27	0.088	314.67	0.088	323.07	0.088	331.48	0.088	339.88	0.088	348.3	0.088	356.7	0.088	365.12	0.089	373.52	0.089	381.92	0.088	390.33	0.088	398.73	0.089	407.15	0.089	415.57	0.089	423.97	0.089	432.38	0.089	440.78	0.089	449.2	0.089	457.62	0.089	466.02	0.089	474.42	0.089	482.83	0.09	491.23	0.09	499.65	0.09	508.05	0.09	516.47	0.09	524.87	0.09	533.27	0.09	541.68	0.09	550.08	0.091	558.5	0.09	566.92	0.091	575.32	0.09	583.73	0.091	592.15	0.091	600.55	0.091	608.95	0.091	617.37	0.092	625.77	0.091	634.18	0.091	642.58	0.091	651	0.092	659.4	0.092	667.82	0.092	676.22	0.092	684.63	0.092	693.03	0.092	701.43	0.093	709.85	0.092	718.25	0.092	726.67	0.092	735.08	0.093	743.48	0.093	751.9	0.093	760.3	0.093	768.72	0.093	777.12	0.093	785.53	0.093	793.95	0.094	802.35	0.093	810.77	0.093	819.18	0.095	827.58	0.093	836	0.093	844.4	0.094	852.82	0.095	861.22	0.094	869.63	0.094	878.03	0.095	886.45	0.095	894.87	0.095	903.27	0.096	911.68	0.095	920.1	0.095	928.52	0.095	936.92	0.095	945.32	0.095	953.73	0.095	962.13	0.095	970.55	0.095	978.97	0.096	987.38	0.096	995.78	0.096	1004.2	0.095	1012.6	0.096	1021.02	0.096	1029.43	0.096	1037.83	0.096	1046.25	0.097	1054.65	0.097	1063.07	0.096	1071.47	0.096	1079.88	0.097	1088.3	0.097	1096.72	0.097	1105.12	0.098	1113.53	0.097	1121.93	0.097	1130.35	0.097	1138.77	0.097	1147.17	0.097	1155.58	0.097	1164	0.098	1172.4	0.098	1180.8	0.098	1189.22	0.098	1197.62	0.099	1206.03	0.099	1214.45	0.099	1222.85	0.099	1231.27	0.101	1239.67	0.099	1248.08	0.1	1256.48	0.1	1264.9	0.1	1273.3	0.1	1281.72	0.101	1290.13	0.1	1298.53	0.1	1306.95	0.102	1315.35	0.101	1323.77	0.102	1332.18	0.102	1340.58	0.102	1349	0.103	1357.4	0.101	1365.82	0.103	1374.22	0.102	1382.63	0.103	1391.03	0.103	1399.45	0.103	1407.87	0.104	1416.27	0.104	1424.68	0.105	1433.1	0.105	1441.52	0.106	1449.93	0.105	1458.35	0.106	1466.75	0.107	1475.17	0.106	1483.57	0.107	1491.98	0.109	1500.38	0.109	1508.78	0.109	1517.2	0.109	1525.6	0.109	1534.02	0.111	1542.42	0.112	1550.83	0.111	1559.23	0.113	1567.65	0.112	1576.05	0.112	1584.45	0.114	1592.87	0.115	1601.28	0.115	1609.7	0.117	1618.12	0.116	1626.53	0.116	1634.95	0.118	1643.35	0.118	1651.75	0.119	1660.17	0.121	1668.58	0.12	1676.98	0.122	1685.4	0.123	1693.8	0.122	1702.22	0.125	1710.63	0.126	1719.05	0.127	1727.45	0.127	1735.87	0.129	1744.27	0.128	1752.67	0.13	1761.08	0.131	1769.48	0.134	1777.9	0.135	1786.32	0.135	1794.72	0.136	1803.13	0.136	1811.53	0.139	1819.95	0.139	1828.38	0.142	1836.78	0.144	1845.2	0.144	1853.62	0.145	1862.03	0.146	1870.43	0.147	1878.85	0.148	1887.25	0.152	1895.67	0.152	1904.07	0.154	1912.48	0.155	1920.88	0.158	1929.3	0.159	1937.72	0.16	1946.12	0.163	1954.53	0.164	1962.95	0.165	1971.35	0.166	1979.77	0.166	1988.18	0.17	1996.58	0.171	2005	0.174	2013.4	0.176	2021.82	0.178	2030.23	0.176	2038.63	0.183	2047.05	0.183	2055.47	0.186	2063.88	0.189	2072.28	0.192	2080.7	0.192	2089.1	0.193	2097.52	0.196	2105.93	0.199	2114.33	0.2	2122.75	0.202	2131.17	0.203	2139.57	0.206	2147.97	0.209	2156.38	0.211	2164.78	0.209	2173.2	0.213	2181.6	0.218	2190.02	0.219	2198.42	0.22	2206.83	0.223	2215.23	0.224	2223.65	0.225	2232.07	0.23	2240.47	0.23	2248.88	0.235	2257.3	0.236	2265.72	0.235	2274.13	0.24	2282.53	0.241	2290.95	0.241	2299.37	0.245	2307.77	0.249	2316.18	0.253	2324.58	0.247	2333	0.255	2341.4	0.255	2349.82	0.26	2358.23	0.259	2366.63	0.262	2375.05	0.262	2383.45	0.265	2391.87	0.266	2400.28	0.268	2408.68	0.268	2417.1	0.267	2425.5	0.27	2433.92	0.269	2442.33	0.274	2450.75	0.272	2459.15	0.27	2467.57	0.275	2475.97	0.275	2484.38	0.28	2492.8	0.275	2501.23	0.278	2509.63	0.277	2518.03	0.278	2526.45	0.28	2534.87	0.281	2543.27	0.277	2551.68	0.283	2560.08	0.284	2568.5	0.285	2576.9	0.283	2585.32	0.285	2593.73	0.287	2602.13	0.289	2610.53	0.288	2618.95	0.289	2627.37	0.291	2635.77	0.287	2644.18	0.291	2652.58	0.291	2661	0.291	2669.4	0.295	2677.82	0.294	2686.23	0.295	2694.63	0.289	2703.07	0.298	2711.5	0.295	2719.92	0.296	2728.32	0.298	2736.73	0.297	2745.15	0.3	2753.57	0.302	2761.98	0.3	2770.4	0.298	2778.82	0.304	2787.23	0.306	2795.65	0.304	2804.07	0.304	2812.48	0.299	2820.9	0.305	2829.32	0.308	2837.72	0.306	2846.13	0.31	2854.55	0.306	2862.95	0.312	2871.37	0.309	2879.78	0.307	2888.18	0.312	2896.6	0.305	2905.02	0.304	2913.42	0.312	2921.83	0.31	2930.25	0.31	2938.65	0.312	2947.07	0.311	2955.48	0.317	2963.92	0.313	2972.33	0.312	2980.73	0.316	2989.17	0.313	2997.58	0.315	3006	0.314	3014.4	0.312	3022.83	0.314	3031.23	0.319	255.83	0.0878701626527537	-10.3425492148584	264.23	0.087901148967636	-10.28564185366	272.63	0.0879333819694442	-10.2287344924617	281.05	0.0879669932383743	-10.1716916375462	289.45	0.0880018753835797	-10.1147842763479	297.85	0.0880381609584778	-10.0578769151496	306.27	0.088075998086507	-10.0008340602341	314.67	0.0881152658748436	-9.94392669903581	323.07	0.0881561135425079	-9.88701933783748	331.48	0.0881986562436116	-9.83004422978059	339.88	0.0882428589950568	-9.77313686858227	348.3	0.0882889518341635	-9.7160940136668	356.7	0.088336787490413	-9.65918665246848	365.12	0.0883866685755262	-9.60214379755301	373.52	0.0884384357152179	-9.54523643635469	381.92	0.0884922856264973	-9.48832907515636	390.33	0.0885483701182446	-9.43135396709947	398.73	0.0886066430718728	-9.37444660590115	407.15	0.0886674077480083	-9.31740375098568	415.57	0.0887306231345573	-9.26036089607022	423.97	0.0887962287591889	-9.20345353487189	432.38	0.0888645567847289	-9.146478426815	440.78	0.0889355510246649	-9.08957106561667	449.2	0.0890095809429821	-9.03252821070121	457.62	0.0890865965744352	-8.97548535578575	466.02	0.0891665242452713	-8.91857799458742	474.42	0.0892496676835398	-8.8616706333891	482.83	0.0893362612798268	-8.8046955253322	491.23	0.08942623382774	-8.74778816413388	499.65	0.089520053557042	-8.69074530921841	508.05	0.0896174207057638	-8.63383794802009	516.47	0.0897189512253262	-8.57679509310463	524.87	0.0898243207171332	-8.5198877319063	533.27	0.089933929589077	-8.46298037070797	541.68	0.0900480868407402	-8.40600526265108	550.08	0.0901666985999848	-8.34909790145275	558.5	0.0902903821390472	-8.29205504653729	566.92	0.0904190539798081	-8.23501219162183	575.32	0.0905525910337824	-8.1781048304235	583.73	0.0906916694022263	-8.12112972236661	592.15	0.0908365256273577	-8.06408686745115	600.55	0.090986859013742	-8.00717950625282	608.95	0.0911432408337022	-7.95027214505449	617.37	0.0913063094624864	-7.89322929013903	625.77	0.0914755438820354	-7.83632192894071	634.18	0.0916518009302099	-7.77934682088381	642.58	0.0918349356698663	-7.72243945968549	651	0.0920259011598838	-7.66539660477002	659.4	0.0922240872493723	-7.6084892435717	667.82	0.0924307476774529	-7.55144638865623	676.22	0.0926452221465811	-7.49453902745791																																																																																																																																																										E7	20210521_133-3bc_yp2-05-01D_plate1.xlsx	0.0871	0.319	0.319						0.0891665242452713		466.02		0	0	0	0	0	0	0	0	0	0	0	0	0	0	0	0	0	0	0	0	0	0	0	0	0	0	0	0	0	0	0	0	0	0	0	0	0	0	0	0	0	0	0	0	0	0	0	162.601869052495	157.477139404443	155.493475197462	154.102105290612	153.269342939469	150.891711821342	149.183800026785	148.099678715779	147.608320314231	147.694756662211	148.357126664297	147.972787865206	149.867409103737	152.410335381115	155.664634784405	157.878902815163	160.896141427438	164.801160371981	169.709700422558	175.781350312938	183.230724840922	192.351444751522	189.932286951196	190.512362181327	202.991256423422	213.028186116097	217.389698307452	222.786987933105	226.187867368689	227.862380315544	233.652892132911	240.85854497689	246.387739701675	253.540565955776	262.564194419558	270.195271343663	271.460353799659	273.891845298194	277.546259101325	282.509234126736	288.910476001852	296.926350190928	306.793912906631	318.834801116333	316.396017836735	327.075138902747	327.708841523707	348.081476443494	352.188112115303	358.001070434293	365.670475220201	375.410647702548	368.687182656631	375.844330786668	391.720452897045	411.002930910804	411.356846231106	413.572901805259	417.698785285677	416.935976198822	425.251987522551	435.90284438809	435.031051682114	449.879869336812	468.024392146836	490.132810756632	489.446534206132	491.058282883991	494.996200320132	501.353431215344	501.189145566394	503.786030619344	509.196717708255	501.804542960959	495.624535591418	509.11087988314	488.520456458655	498.012885184366	510.891474562129	511.726171487508	493.84228506866	499.233472390094	507.162962204918	489.564669610847	482.159013826759	470.585491089523	451.790821066831	445.331411426873	435.817178580315	439.055054476215	433.585158119032	435.273458170989	433.825202123945	434.438434123333	437.108407173699	428.436360994517	421.953645849203	413.299963661387	414.553558469606	406.423198603673	404.297616699573	400.31684380136	394.855497615375	388.593260820648	380.906835508681	375.020112442907	371.370615273163	364.369085399401	359.327324118131	356.057288267159	345.236478164883	338.74166749854	336.261442274895	331.454398742814	330.397035314045	330.926603613244	329.330118420359	323.974461755907	320.413059822708	315.327911795919	313.576885926117	310.230491760067	305.527069055018	302.43115037341	299.522464083406	290.599340032611	289.406805961678	284.948535446477	280.940877494791	279.384175050988	276.186838231972	271.492746524665	269.328807684538	268.548006215102	263.785755909787	262.913709448117	260.039172351165	257.703818947018	254.528060594948	250.578362231103	250.854528680747	248.870631711957	249.450875042014	248.064109760726	247.897484459394	247.220773352257	245.468193327058	244.977202806152	244.014619934435	243.71460658741	242.994379002108	243.976850332609	243.17879222357	242.598285880952	243.245912867572	243.669136209497	242.121518978998	241.353200590185	241.334207066415	241.25520605003	241.958057360355	241.835422827312	241.686169485382	243.386479505221	243.228123846518	244.562007131973	245.950378373197	246.388533256685	246.608646282232	248.655770213793	248.107063190239	249.399878413611	250.852014459991	251.274382601652	251.920707179453	253.21446395621	254.224897169626	256.015242124548	256.956232473008	258.252915099594	260.651967310855	262.379976352065	263.859546573171	265.122722145501	267.002763476467	269.704214819946	272.886957486631	274.820609691353	277.25096197971	279.218588216819	281.058673376644	283.860185832682	287.167014249068	290.231245490407	293.264615952215	296.063091591773	298.574608792134	301.827699240497	304.856258917157	308.499153308717	313.075184079859	317.332853507196	321.278566155711	323.613990690294	329.365993545974	333.055170394966	337.804923659361	341.025043211819	345.68567361452	350.396956837406	355.3333250993	360.317566305205	366.094877671656	372.322075034697	380.233184918576	388.428337447279	396.750144411485	405.846806755823	413.721066492442	423.336402292874	436.890918179153	446.576830130107	458.373889698876	468.107134341205	480.892067816241	492.521580953331	507.125662212414	523.125639097488	538.57341547293	553.97167279165	574.335694683831	591.987913030306	611.28369155649	630.553120450441	652.365224670736	674.137349299078	700.016557605363	723.846823964129	747.343433163759	772.81751250932	799.115161659417	831.868062840738	862.892307525621	898.195748422411	931.285499524582	963.061453524275	993.36295683965	1025.65490179175	1080.48231447017	1110.50194932488	1152.88355490212	1200.84179014129	1240.19254117142	1278.41059699037	1300.84221370934	1343.94955798237	1375.06386430623	1421.79151918948	1432.54603576048	1446.39016305938	1463.70926721348	1488.35307202918	1528.7778882202	1545.3057136206	1545.64847644194	1562.66036885838	1572.96401462991	1595.72833474235	1601.6489212153	1605.19228776213	1635.74230503089	1659.34716414574	1701.21920198479	1757.18901737907	1746.47550992179	1784.96408435144	1814.32169804228	1846.52589903407	1888.30349121318	1886.55870180324	1914.20378521238	1986.59614523485	1998.96948178403	2035.42419864182	2058.70293951221	2115.88391897566	2185.33623310262	2232.51531747736	2227.09827538767	0	0	0	0	0	0	0	0	0	0	0	0	0	0	0	0	0	0	0	0	0	0	0	0	0	0	0	0	0	0	0	0	0	0	0	0	0	0	0	0	0	0	0	0	0	0	0	0	0	0	0	0	0	0	0	0	0	0	0	0	0	0	0	0	0	0	0	0	0	0	0	0	0	0	0	0	0	0	0	0	0	0	0	0	0	0	0	0	0	0	0	0	0	0	0	0	0	0	0	0	0	0	0	0	0	0	0	0	0	0	0	0	0	0	0	0	0	0	0	0	0	0	0	0	0	0	0	0	0	0	0	0	0	0	0	0	0	0	0	0	0	0	0	0	0	0	0	0	0	0	0	0	0	0	0	0	0	0	0	0	0	0	0	0	0	0	0	0	0	0	0	0	0	0	0	0	0	0	0	0	0	0	0	0	0	0	0	0	0	0	0	0	0	0	0	0	0	0	0	0	0	0	0	0	0	0	0	0	0	0	0	0	0	0	0	0	0	0	0	0	0	0	0	0	0	0	0	0	0	0	0	0	0	0	0	0	0	0	0	0	0	0	0	0	0	0	0	0	0	0	0	0	0	0	0	0	0	0	0	0	0	0	0	0	0	0	0	0	0	0	0	0	0	0	0	0	0	0	0	0	0	0	0	0	0	0	0	0	0	0	0	0	0	0	0	0	0	0	0	0	0	0	0	0	0	0	0	0	0	0	0	0	0	0	0	0	0	0	0	0	0	0	0	0	0	0	0	0	0	0	0	0	0	0	0	0	0	0	0	0	0	0	0	0	0	0	0	0	0	0	0	0	0	0	0	0	0	0	0	0	0	0	0	0	0	0	0	0	0	0	0	0	0	0	0	0	0	0	0	0	0	0	0	0	0	0	188.55	2854.55	0.306	-6.4945	3031.23	1	2854.55	2820.9	51	0.9	2	30	30.1	30	30.1	30	30.1	30.1	30.1	30	30.1	30.1	30.1	30.1	30.1	30	30.1	30.1	30.1	30	30.1	30.1	30.1	30.1	30.1	30	30	30.1	30.1	30	30.1	30.1	30.1	30	30	30.1	30.1	30.1	30	30.1	30	30	30.1	30.1	30.1	30.1	30.1	30.1	30.1	30	30	30.1	30.1	30	30	30.1	30.1	30	30.1	30.1	30.1	30.1	30.1	30.1	30.1	30.1	30.1	30.1	30.1	30.1	30.1	30.1	30	30.1	30.1	30	30.1	30	30.1	30.1	30.1	30.1	30.1	30.1	30.1	30	30.1	30	30.1	30.1	30.1	30.1	30.1	30.1	30.1	30.1	30.1	30.1	30	30.1	30	30.1	30.1	30.1	30.1	30.1	30.1	30	30.1	30.1	30.1	30.1	30.1	30.1	30.1	30.1	30.1	30.1	30.1	30.1	30	30.1	30	30	30.1	30.1	30.1	30.1	30.1	30.1	30.1	30	30	30.1	30	30.1	30	30	30	30.1	30.1	30.1	30.1	30.1	30	30.1	30.1	30.1	30.1	30	30.1	30	30	30.1	30.1	30.1	30	30.1	30.1	30	30	30	30	30.1	30.1	30.1	30.1	30.1	30.1	30	30.1	30	30.1	30.1	30	30.1	30	30.1	30.1	30	30	30.1	30.1	30.1	30	30.1	30	30.1	30.1	30.1	30.1	30.1	30.1	30.1	30.1	30.1	30	30	30.1	30.1	30.1	30	30.1	30	30	30	30.1	30.1	30	30.1	30.1	30.1	30	30.1	30.1	30.1	30.1	30.1	30.1	30	30.1	30.1	30	30.1	30.1	30	30	30.1	30.1	30	30.1	30.1	30.1	30.1	30.1	30	30.1	30	30.1	30.1	30	30.1	30.1	30.1	30	30.1	30.1	30.1	30.1	30	30	30	30	30.1	30	30.1	30.1	30	30.1	30	30	30.1	30.1	30	30.1	30	30.1	30	30	30.1	30.1	30	30.1	30.1	30.1	30.1	30.1	30.1	30.1	30	30.1	30	30	30.1	30	30	30.1	30.1	30.1	30	30	30.1	30.1	30.1	30	30.1	30	30.1	30	30.1	30.1	30.1	30.1	30.1	30.1	30	30.1	30	30.1	30	30.1	30.1	30.1	30.1	30.1	30.1	30.1	30.1	30	30.1	30.1	30	30.1	30.1	30.1	30.1	30.1	30	30.1	30.1	30	30.1	30.1	30	30.1	30.1	30	30.1	30.1	30.1	30.1	30.1	30.1	30.1	30	30.1	30.1	30.1	30	30	30	30.1	30.1	30.1	30.1	30.1	30.1	30.1	30.1	30.1	30	30.1	0	0	0	0	Bem1-Aid	yWT3b	YP0.5%D	WT3b
225.264510843377	202.376019701429	253.990544358987	NaN	NaN	NaN	213.77	2820.9	51	2	1	0.9	3.57	0.083	11.97	0.083	20.38	0.083	28.78	0.084	37.18	0.084	45.6	0.084	54	0.084	62.42	0.084	70.82	0.084	79.23	0.084	87.63	0.084	96.03	0.084	104.47	0.084	112.87	0.084	121.28	0.084	129.7	0.084	138.1	0.084	146.5	0.084	154.92	0.084	163.33	0.084	171.73	0.084	180.15	0.084	188.55	0.084	196.95	0.084	205.37	0.084	213.77	0.084	222.17	0.084	230.58	0.084	239	0.084	247.42	0.084	255.83	0.084	264.23	0.084	272.63	0.084	281.05	0.084	289.45	0.084	297.85	0.084	306.27	0.084	314.67	0.085	323.07	0.084	331.48	0.084	339.88	0.084	348.3	0.084	356.7	0.084	365.12	0.084	373.52	0.084	381.92	0.084	390.33	0.084	398.73	0.084	407.15	0.085	415.57	0.085	423.97	0.085	432.38	0.085	440.78	0.085	449.2	0.085	457.62	0.085	466.02	0.085	474.42	0.085	482.83	0.085	491.23	0.085	499.65	0.085	508.05	0.085	516.47	0.085	524.87	0.085	533.27	0.085	541.68	0.085	550.08	0.085	558.5	0.085	566.92	0.086	575.32	0.086	583.73	0.086	592.15	0.086	600.55	0.086	608.95	0.085	617.37	0.086	625.77	0.086	634.18	0.086	642.58	0.086	651	0.086	659.4	0.086	667.82	0.086	676.22	0.086	684.63	0.086	693.03	0.086	701.43	0.087	709.85	0.087	718.25	0.087	726.67	0.087	735.08	0.087	743.48	0.086	751.9	0.087	760.3	0.087	768.72	0.087	777.12	0.087	785.53	0.087	793.95	0.087	802.35	0.087	810.77	0.087	819.18	0.088	827.58	0.087	836	0.087	844.4	0.087	852.82	0.088	861.22	0.088	869.63	0.088	878.03	0.088	886.45	0.088	894.87	0.088	903.27	0.088	911.68	0.088	920.1	0.088	928.52	0.088	936.92	0.089	945.32	0.088	953.73	0.089	962.13	0.088	970.55	0.089	978.97	0.089	987.38	0.088	995.78	0.089	1004.2	0.089	1012.6	0.089	1021.02	0.089	1029.43	0.09	1037.83	0.089	1046.25	0.089	1054.65	0.089	1063.07	0.089	1071.47	0.089	1079.88	0.089	1088.3	0.089	1096.72	0.089	1105.12	0.089	1113.53	0.09	1121.93	0.09	1130.35	0.09	1138.77	0.09	1147.17	0.09	1155.58	0.09	1164	0.089	1172.4	0.09	1180.8	0.09	1189.22	0.091	1197.62	0.091	1206.03	0.091	1214.45	0.091	1222.85	0.091	1231.27	0.09	1239.67	0.091	1248.08	0.091	1256.48	0.091	1264.9	0.091	1273.3	0.091	1281.72	0.091	1290.13	0.092	1298.53	0.091	1306.95	0.092	1315.35	0.093	1323.77	0.093	1332.18	0.093	1340.58	0.093	1349	0.093	1357.4	0.092	1365.82	0.093	1374.22	0.093	1382.63	0.093	1391.03	0.093	1399.45	0.094	1407.87	0.094	1416.27	0.094	1424.68	0.095	1433.1	0.094	1441.52	0.094	1449.93	0.094	1458.35	0.095	1466.75	0.095	1475.17	0.095	1483.57	0.096	1491.98	0.095	1500.38	0.095	1508.78	0.096	1517.2	0.095	1525.6	0.096	1534.02	0.096	1542.42	0.096	1550.83	0.096	1559.23	0.097	1567.65	0.096	1576.05	0.097	1584.45	0.096	1592.87	0.097	1601.28	0.097	1609.7	0.097	1618.12	0.097	1626.53	0.097	1634.95	0.098	1643.35	0.098	1651.75	0.098	1660.17	0.099	1668.58	0.099	1676.98	0.098	1685.4	0.099	1693.8	0.099	1702.22	0.099	1710.63	0.1	1719.05	0.099	1727.45	0.1	1735.87	0.1	1744.27	0.1	1752.67	0.101	1761.08	0.101	1769.48	0.101	1777.9	0.102	1786.32	0.102	1794.72	0.102	1803.13	0.102	1811.53	0.102	1819.95	0.102	1828.38	0.102	1836.78	0.103	1845.2	0.104	1853.62	0.104	1862.03	0.103	1870.43	0.104	1878.85	0.106	1887.25	0.106	1895.67	0.106	1904.07	0.106	1912.48	0.106	1920.88	0.106	1929.3	0.107	1937.72	0.107	1946.12	0.107	1954.53	0.107	1962.95	0.107	1971.35	0.109	1979.77	0.109	1988.18	0.109	1996.58	0.11	2005	0.11	2013.4	0.111	2021.82	0.112	2030.23	0.112	2038.63	0.111	2047.05	0.112	2055.47	0.114	2063.88	0.115	2072.28	0.114	2080.7	0.114	2089.1	0.116	2097.52	0.115	2105.93	0.116	2114.33	0.117	2122.75	0.117	2131.17	0.117	2139.57	0.117	2147.97	0.118	2156.38	0.117	2164.78	0.12	2173.2	0.121	2181.6	0.121	2190.02	0.121	2198.42	0.121	2206.83	0.122	2215.23	0.123	2223.65	0.122	2232.07	0.123	2240.47	0.123	2248.88	0.124	2257.3	0.125	2265.72	0.126	2274.13	0.126	2282.53	0.127	2290.95	0.128	2299.37	0.127	2307.77	0.128	2316.18	0.13	2324.58	0.127	2333	0.13	2341.4	0.13	2349.82	0.129	2358.23	0.13	2366.63	0.131	2375.05	0.131	2383.45	0.131	2391.87	0.133	2400.28	0.133	2408.68	0.134	2417.1	0.135	2425.5	0.135	2433.92	0.135	2442.33	0.135	2450.75	0.135	2459.15	0.135	2467.57	0.136	2475.97	0.135	2484.38	0.136	2492.8	0.137	2501.23	0.136	2509.63	0.137	2518.03	0.138	2526.45	0.138	2534.87	0.139	2543.27	0.138	2551.68	0.138	2560.08	0.14	2568.5	0.139	2576.9	0.138	2585.32	0.141	2593.73	0.139	2602.13	0.14	2610.53	0.14	2618.95	0.14	2627.37	0.141	2635.77	0.14	2644.18	0.141	2652.58	0.141	2661	0.141	2669.4	0.142	2677.82	0.142	2686.23	0.141	2694.63	0.141	2703.07	0.142	2711.5	0.142	2719.92	0.142	2728.32	0.143	2736.73	0.141	2745.15	0.143	2753.57	0.144	2761.98	0.144	2770.4	0.142	2778.82	0.143	2787.23	0.143	2795.65	0.145	2804.07	0.144	2812.48	0.142	2820.9	0.144	2829.32	0.145	2837.72	0.144	2846.13	0.145	2854.55	0.143	2862.95	0.145	2871.37	0.144	2879.78	0.145	2888.18	0.146	2896.6	0.145	2905.02	0.144	2913.42	0.144	2921.83	0.145	2930.25	0.144	2938.65	0.146	2947.07	0.143	2955.48	0.144	2963.92	0.143	2972.33	0.144	2980.73	0.144	2989.17	0.145	2997.58	0.145	3006	0.146	3014.4	0.144	3022.83	0.144	3031.23	0.144	457.62	0.0849277231050049	-9.66979906603925	466.02	0.0849598698582916	-9.6325095703768	474.42	0.084992858343515	-9.59522007471434	482.83	0.0850267514246203	-9.55788618679514	491.23	0.0850614911395822	-9.52059669113268	499.65	0.0850972264643961	-9.48321841095674	508.05	0.0851338115007561	-9.44592891529428	516.47	0.0851714450322657	-9.40855063511834	524.87	0.0852099734107203	-9.37126113945588	533.27	0.0852495106178528	-9.33397164379342	541.68	0.0852901319970687	-9.29663775587422	550.08	0.0853317680799889	-9.25934826021176	558.5	0.0853745974166362	-9.22196998003582	566.92	0.0854185509032776	-9.18459169985988	575.32	0.0854635495122254	-9.14730220419742	583.73	0.0855097820534399	-9.10996831627822	592.15	0.0855572837577419	-9.07259003610228	600.55	0.085605914953571	-9.03530054043982	608.95	0.0856558195106719	-8.99801104477736	617.37	0.0857071542887394	-8.96063276460142	625.77	0.0857597097008396	-8.92334326893896	634.18	0.085813706264573	-8.88600938101976	642.58	0.0858690516380785	-8.8487198853573	651	0.0859259831615908	-8.81134160518136	659.4	0.0859842683980779	-8.77405210951891	667.82	0.0860442240384743	-8.73667382934296	676.22	0.0861056052990421	-8.69938433368051	684.63	0.0861686697298182	-8.66205044576131	693.03	0.086233309481589	-8.62476095009885	701.43	0.0862996417633319	-8.58747145443639	709.85	0.086367875070264	-8.55009317426045	718.25	0.0864377308230261	-8.51280367859799	726.67	0.0865095885805756	-8.47542539842205	735.08	0.0865832436829398	-8.43809151050285	743.48	0.0866587386564913	-8.40080201484039	751.9	0.0867363972499668	-8.36342373466445	760.3	0.0868159024029423	-8.32613423900199	768.72	0.0868976861040774	-8.28875595882605	777.12	0.0869814144511753	-8.25146646316359	785.53	0.0870674387605606	-8.21413257524439	793.95	0.0871558245857792	-8.17675429506845	802.35	0.0872463120417113	-8.13946479940599	810.77	0.0873393927890022	-8.10208651923005	819.18	0.0874348017219224	-8.06475263131085	827.58	0.087532593926891	-8.02746313564839	836	0.0876331887709378	-7.99008485547245	844.4	0.0877361755507205	-7.95279535980999	852.82	0.0878421138415531	-7.91541707963405	861.22	0.0879505711241496	-7.87812758397159	869.63	0.0880620024751382	-7.84079369605239	878.03	0.0881762173309412	-7.80350420038993																																																																																																																																																										F7	20210521_133-3bc_yp2-05-01D_plate1.xlsx	0.0837	0.146	0.144						0.0860442240384743		667.82		0	0	0	0	0	0	0	0	0	0	0	0	0	0	0	0	0	0	0	0	0	0	0	0	0	0	0	0	0	0	0	0	0	0	0	0	0	0	0	0	0	0	0	0	0	0	0	0	0	0	0	0	0	0	0	0	0	0	0	0	0	0	0	0	0	0	0	0	0	0	0	0	0	233.204348932732	233.41166681592	234.410069908405	230.537311696863	227.771152823895	226.030301812962	225.264510843377	225.450600696727	226.587400620565	228.698050627229	231.834274490209	236.075553327398	241.536491675379	243.343550709468	251.625191147875	256.171275693078	268.140294582754	276.264723538334	286.614630890589	307.156131629203	302.169318940573	298.512348834302	296.08821953086	294.836817585577	288.815206925424	309.873513334219	313.325138504385	318.144394042198	324.453626456189	332.414842842024	342.253029215318	354.264368086023	368.845515654836	386.523572354095	396.965909110592	410.518384766241	403.415386094467	398.172821287558	394.642400900251	392.733117684814	402.968509575589	427.980881376669	431.724368602114	426.398258059356	423.454435079677	422.773802787993	424.316290750422	428.109857715115	445.440329197862	454.078329419486	444.104330113022	456.883683395366	473.053085462436	493.238011247091	492.16481961617	480.869802453272	484.146881485427	477.465507118915	463.002433858557	451.977276238145	443.923596297383	438.520656295502	435.559885389801	443.666663405509	429.221515980073	432.116542306712	422.150105679264	428.711939131312	415.337521738411	404.548540137865	409.149352834894	396.481553073507	392.201226436027	389.592278547442	388.580473255795	373.600600652016	370.250456083718	368.580898669126	363.851657240795	365.559936352818	368.857025525049	369.092572688106	375.865367875802	379.609857206317	385.316604883313	383.135731604884	382.506190927786	378.796683205056	381.365835114088	380.882907473771	386.695717953755	399.571729795559	404.773263145638	412.014939244748	411.659725306742	412.889025222473	410.739190828145	410.390393638915	411.812221832318	419.857799933307	420.677141888922	428.503360355342	433.372880289081	440.510348939766	450.105029307669	456.941404953405	461.789842804919	473.664613247337	477.869216546375	474.524477601714	467.768038360489	463.343381460835	461.091473050518	456.005282275972	462.156767960718	461.910239490726	463.915464622169	468.195595682319	474.843482791441	475.192067854238	472.642498641076	467.624882474041	457.441157653795	461.35619859367	462.928884952572	458.176128650624	448.977272705495	442.34867284408	438.033674318699	429.722122132121	429.393570836825	427.621501616866	422.133800370994	424.265037066785	422.684298720641	422.899288284971	418.727231692764	416.655133347138	411.488320455155	410.352176377108	406.350818021261	406.3477915763	401.11982737722	397.991326336188	399.238997822494	399.833818169349	397.541895961358	390.963576209293	388.729046415798	388.315338296806	381.77992120729	379.211799147077	379.916416089951	377.003897501824	375.906001986554	376.546624298752	375.603681686344	377.713970477174	380.126385766355	378.776989446626	377.521299169018	375.110034602299	374.461595802463	375.507135001898	373.739844945659	372.060735596624	373.624909869887	375.24353977421	378.531190371293	381.967228566549	385.623171559221	386.808068172485	387.123756142847	387.618984278063	391.003622454346	395.236185479213	394.515659214524	392.462749044544	396.684076003983	398.04549844402	401.207673647554	407.727495427437	412.032738859835	416.607669404284	423.125098027966	431.70388038453	439.09973541154	443.337980433659	447.888622953583	452.827901019097	457.279585568769	463.916866950339	470.047808931609	475.580909098438	483.260578287682	494.21458946126	506.9129067715	514.073136644577	518.333179160767	530.18173696021	542.515962466391	548.718186145507	560.824855300913	569.964334941787	580.967918240158	594.843864922612	606.364037443837	624.023801731897	644.437633395115	663.47189004419	680.338747552292	692.786883621807	708.65358861181	728.31979610284	748.25603219214	771.593210765646	789.613752779007	817.868232872563	845.737721275281	874.036231350471	901.59953845867	933.951772512513	964.985225607381	995.488106600421	1023.927823366	1049.55477568671	1082.58130946807	1130.18772874145	1146.7340135255	1192.41057197185	1213.1489783699	1261.57867330129	1321.36566458589	1379.29520640313	1406.60179131462	1456.88316473763	1549.55870914018	1588.26784289568	1619.1108848753	1657.70028068857	1665.97092362419	1719.83251634149	1743.44730853112	1796.97814837101	1839.69072564047	1870.55377865288	1910.44831074178	2014.78314579482	2109.28387066622	2158.0609027306	2287.76263367964	2332.28821976379	2463.12530774323	2575.78092689705	2705.34248112887	2862.7992754418	3053.61131022971	3081.61731021168	3192.51962838874	3332.92183243217	3415.9466180619	3692.51251947321	3929.24855627419	0	0	0	0	0	0	0	0	0	0	0	0	0	0	0	0	0	0	0	0	0	0	0	0	0	0	0	0	0	0	0	0	0	0	0	0	0	0	0	0	0	0	0	0	0	0	0	0	0	0	0	0	0	0	0	0	0	0	0	0	0	0	0	0	0	0	0	0	0	0	0	0	0	0	0	0	0	0	0	0	0	0	0	0	0	0	0	0	0	0	0	0	0	0	0	0	0	0	0	0	0	0	0	0	0	0	0	0	0	0	0	0	0	0	0	0	0	0	0	0	0	0	0	0	0	0	0	0	0	0	0	0	0	0	0	0	0	0	0	0	0	0	0	0	0	0	0	0	0	0	0	0	0	0	0	0	0	0	0	0	0	0	0	0	0	0	0	0	0	0	0	0	0	0	0	0	0	0	0	0	0	0	0	0	0	0	0	0	0	0	0	0	0	0	0	0	0	0	0	0	0	0	0	0	0	0	0	0	0	0	0	0	0	0	0	0	0	0	0	0	0	0	0	0	0	0	0	0	0	0	0	0	0	0	0	0	0	0	0	0	0	0	0	0	0	0	0	0	0	0	0	0	0	0	0	0	0	0	0	0	0	0	0	0	0	0	0	0	0	0	0	0	0	0	0	0	0	0	0	0	0	0	0	0	0	0	0	0	0	0	0	0	0	0	0	0	0	0	0	0	0	0	0	0	0	0	0	0	0	0	0	0	0	0	0	0	0	0	0	0	0	0	0	0	0	0	0	0	0	0	0	0	0	0	0	0	0	0	0	0	0	0	0	0	0	0	0	0	0	0	0	0	0	0	0	0	0	0	0	0	0	0	0	0	0	0	0	0	0	0	0	0	0	0	0	0	0	0	0	0	0	0	0	0	0	0	407.15	NaN	NaN	3032.23	3031.23	1	2821.9	2820.9	51	0.9	2	30	30.1	30	30.1	30	30.1	30.1	30.1	30	30.1	30.1	30.1	30.1	30.1	30	30.1	30.1	30.1	30	30.1	30.1	30.1	30.1	30.1	30	30	30.1	30.1	30	30.1	30.1	30.1	30	30	30.1	30.1	30.1	30	30.1	30	30	30.1	30.1	30.1	30.1	30.1	30.1	30.1	30	30	30.1	30.1	30	30	30.1	30.1	30	30.1	30.1	30.1	30.1	30.1	30.1	30.1	30.1	30.1	30.1	30.1	30.1	30.1	30.1	30	30.1	30.1	30	30.1	30	30.1	30.1	30.1	30.1	30.1	30.1	30.1	30	30.1	30	30.1	30.1	30.1	30.1	30.1	30.1	30.1	30.1	30.1	30.1	30	30.1	30	30.1	30.1	30.1	30.1	30.1	30.1	30	30.1	30.1	30.1	30.1	30.1	30.1	30.1	30.1	30.1	30.1	30.1	30.1	30	30.1	30	30	30.1	30.1	30.1	30.1	30.1	30.1	30.1	30	30	30.1	30	30.1	30	30	30	30.1	30.1	30.1	30.1	30.1	30	30.1	30.1	30.1	30.1	30	30.1	30	30	30.1	30.1	30.1	30	30.1	30.1	30	30	30	30	30.1	30.1	30.1	30.1	30.1	30.1	30	30.1	30	30.1	30.1	30	30.1	30	30.1	30.1	30	30	30.1	30.1	30.1	30	30.1	30	30.1	30.1	30.1	30.1	30.1	30.1	30.1	30.1	30.1	30	30	30.1	30.1	30.1	30	30.1	30	30	30	30.1	30.1	30	30.1	30.1	30.1	30	30.1	30.1	30.1	30.1	30.1	30.1	30	30.1	30.1	30	30.1	30.1	30	30	30.1	30.1	30	30.1	30.1	30.1	30.1	30.1	30	30.1	30	30.1	30.1	30	30.1	30.1	30.1	30	30.1	30.1	30.1	30.1	30	30	30	30	30.1	30	30.1	30.1	30	30.1	30	30	30.1	30.1	30	30.1	30	30.1	30	30	30.1	30.1	30	30.1	30.1	30.1	30.1	30.1	30.1	30.1	30	30.1	30	30	30.1	30	30	30.1	30.1	30.1	30	30	30.1	30.1	30.1	30	30.1	30	30.1	30	30.1	30.1	30.1	30.1	30.1	30.1	30	30.1	30	30.1	30	30.1	30.1	30.1	30.1	30.1	30.1	30.1	30.1	30	30.1	30.1	30	30.1	30.1	30.1	30.1	30.1	30	30.1	30.1	30	30.1	30.1	30	30.1	30.1	30	30.1	30.1	30.1	30.1	30.1	30.1	30.1	30	30.1	30.1	30.1	30	30	30	30.1	30.1	30.1	30.1	30.1	30.1	30.1	30.1	30.1	30	30.1	0	0	0	0	Bem1-Aid	yWT3b	YP0.1%D	WT3b
236.591034118783	212.626823546072	266.643185267767	NaN	NaN	NaN	213.77	2820.9	51	2	1	0.9	3.57	0.088	11.97	0.088	20.38	0.088	28.78	0.088	37.18	0.088	45.6	0.088	54	0.087	62.42	0.087	70.82	0.087	79.23	0.087	87.63	0.087	96.03	0.087	104.47	0.087	112.87	0.087	121.28	0.087	129.7	0.088	138.1	0.087	146.5	0.088	154.92	0.087	163.33	0.087	171.73	0.088	180.15	0.087	188.55	0.087	196.95	0.087	205.37	0.087	213.77	0.088	222.17	0.088	230.58	0.087	239	0.088	247.42	0.088	255.83	0.088	264.23	0.087	272.63	0.088	281.05	0.087	289.45	0.088	297.85	0.088	306.27	0.087	314.67	0.087	323.07	0.088	331.48	0.088	339.88	0.088	348.3	0.088	356.7	0.088	365.12	0.088	373.52	0.088	381.92	0.088	390.33	0.088	398.73	0.088	407.15	0.088	415.57	0.088	423.97	0.088	432.38	0.088	440.78	0.088	449.2	0.088	457.62	0.088	466.02	0.088	474.42	0.088	482.83	0.088	491.23	0.089	499.65	0.088	508.05	0.089	516.47	0.089	524.87	0.089	533.27	0.089	541.68	0.089	550.08	0.089	558.5	0.089	566.92	0.089	575.32	0.089	583.73	0.089	592.15	0.089	600.55	0.089	608.95	0.089	617.37	0.09	625.77	0.089	634.18	0.089	642.58	0.089	651	0.09	659.4	0.09	667.82	0.09	676.22	0.09	684.63	0.089	693.03	0.09	701.43	0.09	709.85	0.09	718.25	0.09	726.67	0.09	735.08	0.09	743.48	0.09	751.9	0.09	760.3	0.09	768.72	0.09	777.12	0.09	785.53	0.09	793.95	0.091	802.35	0.09	810.77	0.091	819.18	0.091	827.58	0.09	836	0.091	844.4	0.091	852.82	0.091	861.22	0.091	869.63	0.091	878.03	0.091	886.45	0.091	894.87	0.092	903.27	0.091	911.68	0.091	920.1	0.092	928.52	0.092	936.92	0.092	945.32	0.092	953.73	0.092	962.13	0.092	970.55	0.092	978.97	0.092	987.38	0.092	995.78	0.092	1004.2	0.093	1012.6	0.092	1021.02	0.093	1029.43	0.092	1037.83	0.093	1046.25	0.092	1054.65	0.092	1063.07	0.093	1071.47	0.093	1079.88	0.092	1088.3	0.093	1096.72	0.093	1105.12	0.094	1113.53	0.093	1121.93	0.093	1130.35	0.093	1138.77	0.094	1147.17	0.094	1155.58	0.093	1164	0.093	1172.4	0.094	1180.8	0.094	1189.22	0.094	1197.62	0.095	1206.03	0.094	1214.45	0.095	1222.85	0.094	1231.27	0.094	1239.67	0.095	1248.08	0.095	1256.48	0.095	1264.9	0.095	1273.3	0.095	1281.72	0.095	1290.13	0.095	1298.53	0.095	1306.95	0.095	1315.35	0.095	1323.77	0.096	1332.18	0.095	1340.58	0.097	1349	0.096	1357.4	0.096	1365.82	0.096	1374.22	0.097	1382.63	0.097	1391.03	0.096	1399.45	0.097	1407.87	0.097	1416.27	0.097	1424.68	0.097	1433.1	0.098	1441.52	0.097	1449.93	0.097	1458.35	0.098	1466.75	0.098	1475.17	0.098	1483.57	0.098	1491.98	0.099	1500.38	0.099	1508.78	0.099	1517.2	0.099	1525.6	0.1	1534.02	0.1	1542.42	0.099	1550.83	0.1	1559.23	0.1	1567.65	0.1	1576.05	0.1	1584.45	0.101	1592.87	0.101	1601.28	0.101	1609.7	0.101	1618.12	0.101	1626.53	0.102	1634.95	0.102	1643.35	0.102	1651.75	0.102	1660.17	0.102	1668.58	0.102	1676.98	0.103	1685.4	0.103	1693.8	0.103	1702.22	0.103	1710.63	0.104	1719.05	0.104	1727.45	0.104	1735.87	0.104	1744.27	0.105	1752.67	0.106	1761.08	0.105	1769.48	0.105	1777.9	0.106	1786.32	0.106	1794.72	0.107	1803.13	0.107	1811.53	0.107	1819.95	0.108	1828.38	0.108	1836.78	0.108	1845.2	0.108	1853.62	0.109	1862.03	0.11	1870.43	0.11	1878.85	0.11	1887.25	0.112	1895.67	0.111	1904.07	0.111	1912.48	0.112	1920.88	0.111	1929.3	0.112	1937.72	0.113	1946.12	0.114	1954.53	0.114	1962.95	0.114	1971.35	0.115	1979.77	0.115	1988.18	0.116	1996.58	0.115	2005	0.116	2013.4	0.117	2021.82	0.117	2030.23	0.117	2038.63	0.118	2047.05	0.119	2055.47	0.119	2063.88	0.121	2072.28	0.12	2080.7	0.121	2089.1	0.123	2097.52	0.123	2105.93	0.123	2114.33	0.124	2122.75	0.125	2131.17	0.126	2139.57	0.125	2147.97	0.125	2156.38	0.127	2164.78	0.128	2173.2	0.128	2181.6	0.128	2190.02	0.128	2198.42	0.13	2206.83	0.13	2215.23	0.132	2223.65	0.131	2232.07	0.131	2240.47	0.132	2248.88	0.132	2257.3	0.133	2265.72	0.133	2274.13	0.132	2282.53	0.135	2290.95	0.136	2299.37	0.136	2307.77	0.138	2316.18	0.138	2324.58	0.137	2333	0.137	2341.4	0.14	2349.82	0.139	2358.23	0.138	2366.63	0.139	2375.05	0.142	2383.45	0.142	2391.87	0.14	2400.28	0.142	2408.68	0.143	2417.1	0.143	2425.5	0.144	2433.92	0.142	2442.33	0.143	2450.75	0.144	2459.15	0.145	2467.57	0.145	2475.97	0.144	2484.38	0.144	2492.8	0.145	2501.23	0.146	2509.63	0.144	2518.03	0.147	2526.45	0.147	2534.87	0.147	2543.27	0.146	2551.68	0.147	2560.08	0.148	2568.5	0.147	2576.9	0.147	2585.32	0.147	2593.73	0.148	2602.13	0.149	2610.53	0.147	2618.95	0.15	2627.37	0.15	2635.77	0.15	2644.18	0.15	2652.58	0.15	2661	0.149	2669.4	0.15	2677.82	0.151	2686.23	0.15	2694.63	0.149	2703.07	0.151	2711.5	0.151	2719.92	0.153	2728.32	0.152	2736.73	0.151	2745.15	0.152	2753.57	0.153	2761.98	0.151	2770.4	0.152	2778.82	0.153	2787.23	0.153	2795.65	0.153	2804.07	0.153	2812.48	0.15	2820.9	0.154	2829.32	0.153	2837.72	0.151	2846.13	0.155	2854.55	0.153	2862.95	0.154	2871.37	0.151	2879.78	0.153	2888.18	0.153	2896.6	0.153	2905.02	0.153	2913.42	0.153	2921.83	0.154	2930.25	0.153	2938.65	0.154	2947.07	0.154	2955.48	0.154	2963.92	0.154	2972.33	0.153	2980.73	0.154	2989.17	0.153	2997.58	0.155	3006	0.153	3014.4	0.153	3022.83	0.155	3031.23	0.154	541.68	0.0889341809373877	-9.54982995114512	550.08	0.0889674220908531	-9.51432564714101	558.5	0.0890015735706967	-9.47873680907974	566.92	0.0890365779865747	-9.44314797101848	575.32	0.0890723703652383	-9.40764366701437	583.73	0.0891090987237939	-9.37209709598168	592.15	0.0891467885892659	-9.33650825792042	600.55	0.0891853268680206	-9.30100395391631	608.95	0.0892248253290134	-9.2654996499122	617.37	0.0892654054760246	-9.22991081185094	625.77	0.0893068990976611	-9.19440650784683	634.18	0.0893494777881572	-9.15885993681414	642.58	0.0893930660736819	-9.12335563281003	651	0.0894378480472095	-9.08776679474877	659.4	0.0894836380800838	-9.05226249074466	667.82	0.0895306820969642	-9.0166736526834	676.22	0.0895787850926521	-8.98116934867929	684.63	0.0896281459940281	-8.9456227776466	693.03	0.0896786773052981	-8.91011847364249	701.43	0.0897304676055296	-8.87461416963838	709.85	0.0897836762102277	-8.83902533157712	718.25	0.0898380825609623	-8.80352102757301	726.67	0.0898939788580752	-8.76793218951175	735.08	0.0899512022850115	-8.73238561847906	743.48	0.0900097825523456	-8.69688131447495	751.9	0.0900699670709477	-8.66129247641369	760.3	0.0901315063660756	-8.62578817240958	768.72	0.0901947309469956	-8.59019933434832	777.12	0.0902593787374065	-8.55469503034421	785.53	0.0903257170841355	-8.51914845931152	793.95	0.0903937920938059	-8.48355962125026	802.35	0.0904633994979728	-8.44805531724615	810.77	0.090534913137319	-8.41246647918489	819.18	0.0906081247045863	-8.3769199081522	827.58	0.0906830722114394	-8.34141560414809	836	0.0907600721949775	-8.30582676608683	844.4	0.0908388054775865	-8.27032246208272	852.82	0.0909196949123303	-8.23473362402145	861.22	0.0910024051991787	-8.19922932001734	869.63	0.0910872783812647	-8.16368274898466	878.03	0.0911741640146894	-8.12817844498055	886.45	0.091263429056641	-8.09258960691928	894.87	0.0913549235004	-8.05700076885802	903.27	0.0914484775190715	-8.02149646485391	911.68	0.0915444779993521	-7.98594989382123	920.1	0.091642991663706	-7.95036105575996	928.52	0.0917439657149771	-7.9147722176987	936.92	0.0918472127307503	-7.87926791369459	945.32	0.0919530321486618	-7.84376360969048	953.73	0.0920616187715217	-7.8082170386578	962.13	0.0921727801216295	-7.77271273465368																																																																																																																																																										G7	20210521_133-3bc_yp2-05-01D_plate1.xlsx	0.0876	0.155	0.154						0.0900699670709477		751.9		0	0	0	0	0	0	0	0	0	0	0	0	0	0	0	0	0	0	0	0	0	0	0	0	0	0	0	0	0	0	0	0	0	0	0	0	0	0	0	0	0	0	0	0	0	0	0	0	0	0	0	0	0	0	0	0	0	0	0	0	0	0	0	0	0	0	0	0	0	0	0	0	0	0	0	0	0	0	0	0	0	0	0	0	0	245.598187854828	241.692147579552	238.937876911192	237.25414284735	236.591034118783	236.92899066085	238.271553182231	240.64945378659	244.119723189013	243.82529010895	249.750293444054	251.86791841818	260.742736135844	265.71009458005	262.844809209045	276.046482472111	285.39926280072	297.173034385294	299.625610655213	295.839980349125	293.243051572252	286.071357676302	304.179181270177	305.911002531158	308.853312423035	306.596644523842	305.810075493355	312.873072946067	321.542855011535	324.854106476337	329.865416711124	336.720840753283	338.755736296541	349.854833435763	356.082375401508	354.69251182678	372.486725478282	366.487873659614	362.29604732487	378.081469893263	377.770549248266	379.187875438554	382.365481884075	387.377849492151	394.356856384811	403.500168775313	415.08126043056	403.182683244886	418.501889879949	419.481112471821	413.823286038207	410.024336971585	407.975679499709	400.203075223646	394.613431002966	397.996707647943	395.903736304376	395.689162477305	397.327295608926	400.848889376978	387.17084873386	393.897475423689	390.076770351749	393.713732390266	387.149919999072	394.34143229204	403.892331768847	396.929055953285	392.042777768212	401.281801066996	400.491749186092	396.067926889593	383.687222139817	388.188959375546	389.342849148671	392.468705277194	387.514210759994	384.222274001796	387.497082766747	392.953982248493	390.654393616028	390.140245223218	391.380613661087	381.408333713182	381.531171548019	375.376433679354	378.779673971003	384.051522286179	382.997605320322	379.496640423259	377.714704762638	377.584456828891	379.084331441222	378.511247134559	379.72744550837	382.737877935653	387.606542945419	390.690431036953	384.960959868392	391.844303165081	386.874146316907	386.529768916575	388.01967374411	387.993280560043	383.557606827312	380.906097201695	383.015139822171	381.000711560285	380.777423076139	382.308998249597	382.660239420156	376.538561552439	377.689747699835	380.775039646213	375.100460357411	374.06546960547	374.814307064249	374.822224175671	374.364197750501	373.043563219877	371.033185350548	368.505832734553	363.602215058814	360.42951411927	360.84044888006	359.014412367058	356.843915635696	358.315146975496	359.415776855699	356.572383944495	355.367613071293	355.732576859566	355.841498887142	355.797419957356	354.10135054305	350.610887476934	350.492950268818	350.319059698033	348.597909319904	348.650434359121	347.491040875159	346.452227817611	345.608500345	345.030224309021	344.900320527473	346.303840414639	346.495903282962	346.981890269852	346.648440426664	345.48030045149	348.208600257337	349.927047524499	350.935508997705	350.994035943403	351.70969212263	353.974170632535	356.554750357744	358.500859100577	360.756892634513	364.629233248769	371.447265334662	373.829982432166	374.388083579872	376.636705811718	378.006590296622	376.848742181611	380.719837714911	386.296813329688	387.596440734887	394.156595836815	401.791712808349	407.771309469677	409.231135619502	412.57965087515	420.634056477464	425.570214657723	431.017816034998	436.215512780049	444.275532643368	455.367850604028	464.794427393052	474.904946900775	485.788028287209	496.698067659209	509.432092709573	524.978994763489	535.660636807737	549.954996542098	568.839844730342	577.515859614344	589.027423417777	603.621434713398	620.675388964602	634.766402309419	645.480481848751	666.338002619755	691.469388222941	712.61982958603	729.825729968233	747.274477975706	776.904729981136	799.353602189942	815.964197369708	837.087907639095	851.328097461261	875.945436940968	911.418704159822	941.188883925667	971.211170593057	1006.80455959553	1056.80066280186	1110.22931974255	1145.68391168022	1161.22778534897	1192.35711154914	1218.71072425027	1241.75917954012	1272.95868202435	1334.29602259481	1355.88256187772	1385.79716497547	1438.31241494471	1487.49265505337	1499.75489163497	1561.57104817669	1606.55563038775	1642.90973610117	1703.44764893525	1701.56007698382	1724.20606425388	1777.76558166867	1883.3137973343	1937.53558332606	1977.0417234712	2026.25363581152	2115.75939677156	2223.85825409523	2287.61748031504	2363.73571676097	2498.05661386152	2533.57741866116	2581.39304778126	2642.79731600187	2813.89607130153	2914.79242402401	3033.40048983812	3120.02268879612	3359.22935723275	3655.98588746513	3757.72645682476	3884.09409139463	0	0	0	0	0	0	0	0	0	0	0	0	0	0	0	0	0	0	0	0	0	0	0	0	0	0	0	0	0	0	0	0	0	0	0	0	0	0	0	0	0	0	0	0	0	0	0	0	0	0	0	0	0	0	0	0	0	0	0	0	0	0	0	0	0	0	0	0	0	0	0	0	0	0	0	0	0	0	0	0	0	0	0	0	0	0	0	0	0	0	0	0	0	0	0	0	0	0	0	0	0	0	0	0	0	0	0	0	0	0	0	0	0	0	0	0	0	0	0	0	0	0	0	0	0	0	0	0	0	0	0	0	0	0	0	0	0	0	0	0	0	0	0	0	0	0	0	0	0	0	0	0	0	0	0	0	0	0	0	0	0	0	0	0	0	0	0	0	0	0	0	0	0	0	0	0	0	0	0	0	0	0	0	0	0	0	0	0	0	0	0	0	0	0	0	0	0	0	0	0	0	0	0	0	0	0	0	0	0	0	0	0	0	0	0	0	0	0	0	0	0	0	0	0	0	0	0	0	0	0	0	0	0	0	0	0	0	0	0	0	0	0	0	0	0	0	0	0	0	0	0	0	0	0	0	0	0	0	0	0	0	0	0	0	0	0	0	0	0	0	0	0	0	0	0	0	0	0	0	0	0	0	0	0	0	0	0	0	0	0	0	0	0	0	0	0	0	0	0	0	0	0	0	0	0	0	0	0	0	0	0	0	0	0	0	0	0	0	0	0	0	0	0	0	0	0	0	0	0	0	0	0	0	0	0	0	0	0	0	0	0	0	0	0	0	0	0	0	0	0	0	0	0	0	0	0	0	0	0	0	0	0	0	0	0	0	0	0	0	0	0	0	0	0	0	0	0	0	0	0	0	0	0	0	0	0	508.05	NaN	NaN	3032.23	3031.23	1	2821.9	2820.9	51	0.9	2	30	30.1	30	30.1	30	30.1	30.1	30.1	30	30.1	30.1	30.1	30.1	30.1	30	30.1	30.1	30.1	30	30.1	30.1	30.1	30.1	30.1	30	30	30.1	30.1	30	30.1	30.1	30.1	30	30	30.1	30.1	30.1	30	30.1	30	30	30.1	30.1	30.1	30.1	30.1	30.1	30.1	30	30	30.1	30.1	30	30	30.1	30.1	30	30.1	30.1	30.1	30.1	30.1	30.1	30.1	30.1	30.1	30.1	30.1	30.1	30.1	30.1	30	30.1	30.1	30	30.1	30	30.1	30.1	30.1	30.1	30.1	30.1	30.1	30	30.1	30	30.1	30.1	30.1	30.1	30.1	30.1	30.1	30.1	30.1	30.1	30	30.1	30	30.1	30.1	30.1	30.1	30.1	30.1	30	30.1	30.1	30.1	30.1	30.1	30.1	30.1	30.1	30.1	30.1	30.1	30.1	30	30.1	30	30	30.1	30.1	30.1	30.1	30.1	30.1	30.1	30	30	30.1	30	30.1	30	30	30	30.1	30.1	30.1	30.1	30.1	30	30.1	30.1	30.1	30.1	30	30.1	30	30	30.1	30.1	30.1	30	30.1	30.1	30	30	30	30	30.1	30.1	30.1	30.1	30.1	30.1	30	30.1	30	30.1	30.1	30	30.1	30	30.1	30.1	30	30	30.1	30.1	30.1	30	30.1	30	30.1	30.1	30.1	30.1	30.1	30.1	30.1	30.1	30.1	30	30	30.1	30.1	30.1	30	30.1	30	30	30	30.1	30.1	30	30.1	30.1	30.1	30	30.1	30.1	30.1	30.1	30.1	30.1	30	30.1	30.1	30	30.1	30.1	30	30	30.1	30.1	30	30.1	30.1	30.1	30.1	30.1	30	30.1	30	30.1	30.1	30	30.1	30.1	30.1	30	30.1	30.1	30.1	30.1	30	30	30	30	30.1	30	30.1	30.1	30	30.1	30	30	30.1	30.1	30	30.1	30	30.1	30	30	30.1	30.1	30	30.1	30.1	30.1	30.1	30.1	30.1	30.1	30	30.1	30	30	30.1	30	30	30.1	30.1	30.1	30	30	30.1	30.1	30.1	30	30.1	30	30.1	30	30.1	30.1	30.1	30.1	30.1	30.1	30	30.1	30	30.1	30	30.1	30.1	30.1	30.1	30.1	30.1	30.1	30.1	30	30.1	30.1	30	30.1	30.1	30.1	30.1	30.1	30	30.1	30.1	30	30.1	30.1	30	30.1	30.1	30	30.1	30.1	30.1	30.1	30.1	30.1	30.1	30	30.1	30.1	30.1	30	30	30	30.1	30.1	30.1	30.1	30.1	30.1	30.1	30.1	30.1	30	30.1	0	0	0	0	Bem1-Aid	yWT3b	YP0.1%D	WT3b
NaN	NaN	NaN	NaN	NaN	NaN	213.77	2820.9	51	2	1	0.9	3.57	0.081	11.97	0.082	20.38	0.082	28.78	0.082	37.18	0.082	45.6	0.082	54	0.082	62.42	0.082	70.82	0.082	79.23	0.082	87.63	0.082	96.03	0.082	104.47	0.082	112.87	0.082	121.28	0.082	129.7	0.082	138.1	0.082	146.5	0.082	154.92	0.082	163.33	0.082	171.73	0.082	180.15	0.082	188.55	0.082	196.95	0.082	205.37	0.082	213.77	0.082	222.17	0.082	230.58	0.082	239	0.083	247.42	0.083	255.83	0.083	264.23	0.083	272.63	0.083	281.05	0.083	289.45	0.082	297.85	0.083	306.27	0.083	314.67	0.083	323.07	0.083	331.48	0.083	339.88	0.083	348.3	0.083	356.7	0.083	365.12	0.083	373.52	0.083	381.92	0.083	390.33	0.083	398.73	0.083	407.15	0.083	415.57	0.083	423.97	0.083	432.38	0.083	440.78	0.083	449.2	0.083	457.62	0.083	466.02	0.083	474.42	0.083	482.83	0.083	491.23	0.083	499.65	0.083	508.05	0.083	516.47	0.083	524.87	0.083	533.27	0.083	541.68	0.083	550.08	0.083	558.5	0.083	566.92	0.083	575.32	0.083	583.73	0.083	592.15	0.083	600.55	0.083	608.95	0.083	617.37	0.083	625.77	0.083	634.18	0.083	642.58	0.083	651	0.083	659.4	0.083	667.82	0.083	676.22	0.083	684.63	0.083	693.03	0.083	701.43	0.083	709.85	0.083	718.25	0.083	726.67	0.083	735.08	0.083	743.48	0.083	751.9	0.083	760.3	0.083	768.72	0.083	777.12	0.083	785.53	0.083	793.95	0.083	802.35	0.083	810.77	0.083	819.18	0.083	827.58	0.083	836	0.083	844.4	0.083	852.82	0.083	861.22	0.083	869.63	0.083	878.03	0.083	886.45	0.083	894.87	0.083	903.27	0.083	911.68	0.083	920.1	0.083	928.52	0.083	936.92	0.083	945.32	0.083	953.73	0.083	962.13	0.083	970.55	0.083	978.97	0.083	987.38	0.083	995.78	0.083	1004.2	0.083	1012.6	0.083	1021.02	0.083	1029.43	0.083	1037.83	0.083	1046.25	0.083	1054.65	0.083	1063.07	0.083	1071.47	0.083	1079.88	0.083	1088.3	0.083	1096.72	0.083	1105.12	0.083	1113.53	0.083	1121.93	0.083	1130.35	0.083	1138.77	0.083	1147.17	0.083	1155.58	0.083	1164	0.083	1172.4	0.083	1180.8	0.083	1189.22	0.083	1197.62	0.083	1206.03	0.083	1214.45	0.083	1222.85	0.083	1231.27	0.083	1239.67	0.083	1248.08	0.083	1256.48	0.083	1264.9	0.083	1273.3	0.083	1281.72	0.083	1290.13	0.083	1298.53	0.083	1306.95	0.083	1315.35	0.083	1323.77	0.083	1332.18	0.083	1340.58	0.083	1349	0.083	1357.4	0.083	1365.82	0.083	1374.22	0.083	1382.63	0.083	1391.03	0.083	1399.45	0.083	1407.87	0.083	1416.27	0.083	1424.68	0.083	1433.1	0.083	1441.52	0.083	1449.93	0.083	1458.35	0.083	1466.75	0.083	1475.17	0.083	1483.57	0.083	1491.98	0.083	1500.38	0.083	1508.78	0.083	1517.2	0.083	1525.6	0.083	1534.02	0.083	1542.42	0.083	1550.83	0.083	1559.23	0.083	1567.65	0.083	1576.05	0.083	1584.45	0.083	1592.87	0.083	1601.28	0.083	1609.7	0.083	1618.12	0.083	1626.53	0.083	1634.95	0.083	1643.35	0.083	1651.75	0.083	1660.17	0.083	1668.58	0.083	1676.98	0.083	1685.4	0.083	1693.8	0.083	1702.22	0.083	1710.63	0.083	1719.05	0.083	1727.45	0.083	1735.87	0.083	1744.27	0.083	1752.67	0.083	1761.08	0.083	1769.48	0.083	1777.9	0.083	1786.32	0.083	1794.72	0.083	1803.13	0.082	1811.53	0.083	1819.95	0.083	1828.38	0.083	1836.78	0.083	1845.2	0.083	1853.62	0.083	1862.03	0.083	1870.43	0.083	1878.85	0.083	1887.25	0.083	1895.67	0.083	1904.07	0.083	1912.48	0.083	1920.88	0.083	1929.3	0.083	1937.72	0.083	1946.12	0.083	1954.53	0.083	1962.95	0.083	1971.35	0.083	1979.77	0.083	1988.18	0.083	1996.58	0.083	2005	0.083	2013.4	0.083	2021.82	0.083	2030.23	0.083	2038.63	0.083	2047.05	0.083	2055.47	0.083	2063.88	0.083	2072.28	0.083	2080.7	0.083	2089.1	0.083	2097.52	0.083	2105.93	0.083	2114.33	0.083	2122.75	0.083	2131.17	0.083	2139.57	0.083	2147.97	0.083	2156.38	0.083	2164.78	0.083	2173.2	0.083	2181.6	0.083	2190.02	0.083	2198.42	0.083	2206.83	0.083	2215.23	0.083	2223.65	0.083	2232.07	0.083	2240.47	0.083	2248.88	0.083	2257.3	0.083	2265.72	0.082	2274.13	0.083	2282.53	0.083	2290.95	0.083	2299.37	0.083	2307.77	0.083	2316.18	0.083	2324.58	0.083	2333	0.083	2341.4	0.083	2349.82	0.083	2358.23	0.083	2366.63	0.083	2375.05	0.083	2383.45	0.083	2391.87	0.083	2400.28	0.083	2408.68	0.083	2417.1	0.083	2425.5	0.083	2433.92	0.083	2442.33	0.083	2450.75	0.083	2459.15	0.083	2467.57	0.083	2475.97	0.083	2484.38	0.083	2492.8	0.083	2501.23	0.083	2509.63	0.083	2518.03	0.083	2526.45	0.083	2534.87	0.083	2543.27	0.083	2551.68	0.083	2560.08	0.083	2568.5	0.083	2576.9	0.083	2585.32	0.083	2593.73	0.083	2602.13	0.083	2610.53	0.083	2618.95	0.083	2627.37	0.083	2635.77	0.083	2644.18	0.083	2652.58	0.083	2661	0.083	2669.4	0.083	2677.82	0.083	2686.23	0.083	2694.63	0.083	2703.07	0.083	2711.5	0.083	2719.92	0.083	2728.32	0.083	2736.73	0.083	2745.15	0.083	2753.57	0.083	2761.98	0.083	2770.4	0.083	2778.82	0.083	2787.23	0.083	2795.65	0.083	2804.07	0.083	2812.48	0.083	2820.9	0.083	2829.32	0.083	2837.72	0.083	2846.13	0.083	2854.55	0.083	2862.95	0.083	2871.37	0.083	2879.78	0.083	2888.18	0.083	2896.6	0.083	2905.02	0.083	2913.42	0.083	2921.83	0.083	2930.25	0.083	2938.65	0.083	2947.07	0.083	2955.48	0.083	2963.92	0.083	2972.33	0.083	2980.73	0.083	2989.17	0.083	2997.58	0.083	3006	0.083	3014.4	0.083	3022.83	0.083	3031.23	0.083																																																																																																																																																																																																																																																																																																																			H7	20210521_133-3bc_yp2-05-01D_plate1.xlsx	0.0819	0.083	0.083										0	0	0	0	0	0	0	0	0	0	0	0	0	0	0	0	0	0	0	0	0	0	0	0	0	0	0	0	0	0	0	0	0	0	0	0	0	0	0	0	0	0	0	0	0	0	0	0	0	0	0	0	0	0	0	0	0	0	0	0	7.27438929708587e+15	2.18232242630816e+16	1.09117225237883e+16	2.18234732328311e+16	7.27451456641807e+15	7.27451143465011e+15	1.09117812455884e+16	1.09118141291524e+16	1.09118070825101e+16	1.09119386198332e+16	2.18239383105665e+16	Inf	Inf	Inf	Inf	Inf	-2.18246993735707e+16	1.09124272016582e+16	Inf	1.09125094140189e+16	Inf	1.09129016866383e+16	-1.09130003442317e+16	Inf	Inf	-1.09134913008459e+16	-1.09136345959377e+16	Inf	-1.0913897685373e+16	-1.09138976853731e+16	-5.45698407918458e+15	-5.4570228411399e+15	-3.63806299357101e+15	-2.18286833372883e+15	-3.63816792010477e+15	-2.72865354200205e+15	-5.45742688809725e+15	-2.72876042714147e+15	-5.45755844075712e+15	-2.72882972720334e+15	-2.72885204417245e+15	-2.72889080612779e+15	-2.72890079026789e+15	-2.18314177460609e+15	-1.81930321474127e+15	-2.18321037312046e+15	-1.55945242564969e+15	-1.36453555534469e+15	-1.3645355553447e+15	-1.36453555534474e+15	-1.36455023893058e+15	-1.21293302363304e+15	-1.36455640587918e+15	-1.09165640169729e+15	-992414056316172	-839734247878548	-779752558923310	-682282901741840	-606469905423303	-574549942111811	-545821975153376	-519830005027273	-496200941296175	-496200620941970	-454845381238379	-436651472018273	-389863106713678	-363872311241587	-330791301624021	-303222162212427	-295023857306333	-266238234302174	-253855224515858	-242571621536993	-237295925081478	-227408839584768	-218312814883026	-205955884670360	-198464828503592	-185007993171695	-170550940052392	-162912998377820	-165381875469884	-158191018679975	-151598616860219	-149522502749189	-145535799858910	-139939564232487	-136443072094355	-134759053796648	-131513715857772	-131514112137679	-128420740363144	-121285941544883	-118648345828961	-118648728861156	-113705447821403	-109157676268744	-111385264090068	-107016546589854	-104957926201826	-101071182890418	-101070726110348	-97460155434134.8	-97460407123410.3	-97460197377465.1	-95750204492658.5	-94100229998170.5	-94100614800410.5	-92506565163489.6	-92507441160302.6	-94102275528710.6	-95754140591955.1	-92508655620185	-94103551432112.5	-90966688071923.2	-90966609763118.9	-90966531450660.3	-89475681227685.8	-89476567057128.9	-86635929243875.5	-85283050446666	-86636600493521.3	-85282756781800	-85282628306414	-85281582149704	-83969467452622.8	-85281398609154	-83969286735773.5	0	0	0	0	0	0	0	0	0	0	0	0	0	0	0	0	0	0	0	0	0	0	0	0	0	0	0	0	0	0	0	0	0	0	0	0	0	0	0	0	0	0	0	0	0	0	0	0	0	0	0	0	0	0	0	0	0	0	0	0	0	0	0	0	0	0	0	0	0	0	0	0	0	0	0	0	0	0	0	0	0	0	0	0	0	0	0	0	0	0	0	0	0	0	0	0	0	0	0	0	0	0	0	0	0	0	0	0	0	0	0	0	0	0	0	0	0	0	0	0	0	0	0	0	0	0	0	0	0	0	0	0	0	0	0	0	0	0	0	0	0	0	0	0	0	0	0	0	0	0	0	0	0	0	0	0	0	0	0	0	0	0	0	0	0	0	0	0	0	0	0	0	0	0	0	0	0	0	0	0	0	0	0	0	0	0	0	0	0	0	0	0	0	0	0	0	0	0	0	0	0	0	0	0	0	0	0	0	0	0	0	0	0	0	0	0	0	0	0	0	0	0	0	0	0	0	0	0	0	0	0	0	0	0	0	0	0	0	0	0	0	0	0	0	0	0	0	0	0	0	0	0	0	0	0	0	0	0	0	0	0	0	0	0	0	0	0	0	0	0	0	0	0	0	0	0	0	0	0	0	0	0	0	0	0	0	0	0	0	0	0	0	0	0	0	0	0	0	0	0	0	0	0	0	0	0	0	0	0	0	0	0	0	0	0	0	0	0	0	0	0	0	0	0	0	0	0	0	0	0	0	0	0	0	0	0	0	0	0	0	0	0	0	0	0	0	0	0	0	0	0	0	0	0	0	0	0	0	0	0	0	0	0	0	0	0	0	0	0	0	0	0	0	0	0	0	0	0	0	0	0	0	0	0	0	0	0	0	0	0	0	0	0	0	0	0	0	0	0	0	0	0	0	0	0	0	0	0	0	0	0	0	0	0	0	0	0	0	0	0	0	0	0	0	0	0	0	0	0	0	0	0	0	0	0	0	0	0	0	0	0	0	0	0	0	0	0	0	0	0	0	0	0	0	0	0	0	0	0	0	0	0	0	0	0	0	0	0	0	0	0	0	0	0	0	0	0	0	0	0	0	0	0	0	0	0	0	0	0	0	0	0	0	0	0	0	0	0	0	0	0	0	0	0	0	0	0	0	0	0	0	0	0	0	0	0	0	0	0	0	0	0	0	0	0	0	0	0	0	0	0	0	0	297.85	NaN	NaN	3032.23	3031.23	1	2821.9	2820.9	51	0.9	2	30	30.1	30	30.1	30	30.1	30.1	30.1	30	30.1	30.1	30.1	30.1	30.1	30	30.1	30.1	30.1	30	30.1	30.1	30.1	30.1	30.1	30	30	30.1	30.1	30	30.1	30.1	30.1	30	30	30.1	30.1	30.1	30	30.1	30	30	30.1	30.1	30.1	30.1	30.1	30.1	30.1	30	30	30.1	30.1	30	30	30.1	30.1	30	30.1	30.1	30.1	30.1	30.1	30.1	30.1	30.1	30.1	30.1	30.1	30.1	30.1	30.1	30	30.1	30.1	30	30.1	30	30.1	30.1	30.1	30.1	30.1	30.1	30.1	30	30.1	30	30.1	30.1	30.1	30.1	30.1	30.1	30.1	30.1	30.1	30.1	30	30.1	30	30.1	30.1	30.1	30.1	30.1	30.1	30	30.1	30.1	30.1	30.1	30.1	30.1	30.1	30.1	30.1	30.1	30.1	30.1	30	30.1	30	30	30.1	30.1	30.1	30.1	30.1	30.1	30.1	30	30	30.1	30	30.1	30	30	30	30.1	30.1	30.1	30.1	30.1	30	30.1	30.1	30.1	30.1	30	30.1	30	30	30.1	30.1	30.1	30	30.1	30.1	30	30	30	30	30.1	30.1	30.1	30.1	30.1	30.1	30	30.1	30	30.1	30.1	30	30.1	30	30.1	30.1	30	30	30.1	30.1	30.1	30	30.1	30	30.1	30.1	30.1	30.1	30.1	30.1	30.1	30.1	30.1	30	30	30.1	30.1	30.1	30	30.1	30	30	30	30.1	30.1	30	30.1	30.1	30.1	30	30.1	30.1	30.1	30.1	30.1	30.1	30	30.1	30.1	30	30.1	30.1	30	30	30.1	30.1	30	30.1	30.1	30.1	30.1	30.1	30	30.1	30	30.1	30.1	30	30.1	30.1	30.1	30	30.1	30.1	30.1	30.1	30	30	30	30	30.1	30	30.1	30.1	30	30.1	30	30	30.1	30.1	30	30.1	30	30.1	30	30	30.1	30.1	30	30.1	30.1	30.1	30.1	30.1	30.1	30.1	30	30.1	30	30	30.1	30	30	30.1	30.1	30.1	30	30	30.1	30.1	30.1	30	30.1	30	30.1	30	30.1	30.1	30.1	30.1	30.1	30.1	30	30.1	30	30.1	30	30.1	30.1	30.1	30.1	30.1	30.1	30.1	30.1	30	30.1	30.1	30	30.1	30.1	30.1	30.1	30.1	30	30.1	30.1	30	30.1	30.1	30	30.1	30.1	30	30.1	30.1	30.1	30.1	30.1	30.1	30.1	30	30.1	30.1	30.1	30	30	30	30.1	30.1	30.1	30.1	30.1	30.1	30.1	30.1	30.1	30	30.1	0	0	0	0	None	None	YP0.1%D
NaN	NaN	NaN	NaN	NaN	NaN	213.77	2820.9	51	2	1	0.9	3.57	0.087	11.97	0.087	20.38	0.087	28.78	0.087	37.18	0.087	45.6	0.087	54	0.087	62.42	0.087	70.82	0.087	79.23	0.087	87.63	0.087	96.03	0.087	104.47	0.087	112.87	0.087	121.28	0.087	129.7	0.088	138.1	0.087	146.5	0.087	154.92	0.087	163.33	0.087	171.73	0.087	180.15	0.087	188.55	0.087	196.95	0.087	205.37	0.088	213.77	0.088	222.17	0.087	230.58	0.087	239	0.088	247.42	0.087	255.83	0.087	264.23	0.087	272.63	0.087	281.05	0.087	289.45	0.087	297.85	0.087	306.27	0.087	314.67	0.087	323.07	0.087	331.48	0.088	339.88	0.088	348.3	0.087	356.7	0.087	365.12	0.087	373.52	0.088	381.92	0.087	390.33	0.087	398.73	0.087	407.15	0.087	415.57	0.087	423.97	0.087	432.38	0.088	440.78	0.088	449.2	0.088	457.62	0.088	466.02	0.087	474.42	0.087	482.83	0.087	491.23	0.087	499.65	0.088	508.05	0.087	516.47	0.088	524.87	0.087	533.27	0.088	541.68	0.087	550.08	0.087	558.5	0.087	566.92	0.087	575.32	0.087	583.73	0.087	592.15	0.088	600.55	0.088	608.95	0.087	617.37	0.087	625.77	0.087	634.18	0.087	642.58	0.087	651	0.088	659.4	0.087	667.82	0.088	676.22	0.088	684.63	0.087	693.03	0.087	701.43	0.088	709.85	0.087	718.25	0.088	726.67	0.088	735.08	0.088	743.48	0.087	751.9	0.088	760.3	0.088	768.72	0.087	777.12	0.087	785.53	0.087	793.95	0.088	802.35	0.087	810.77	0.087	819.18	0.088	827.58	0.088	836	0.087	844.4	0.088	852.82	0.088	861.22	0.088	869.63	0.088	878.03	0.087	886.45	0.087	894.87	0.087	903.27	0.087	911.68	0.087	920.1	0.087	928.52	0.088	936.92	0.088	945.32	0.088	953.73	0.087	962.13	0.087	970.55	0.087	978.97	0.088	987.38	0.088	995.78	0.087	1004.2	0.088	1012.6	0.088	1021.02	0.087	1029.43	0.088	1037.83	0.087	1046.25	0.087	1054.65	0.088	1063.07	0.088	1071.47	0.087	1079.88	0.088	1088.3	0.088	1096.72	0.087	1105.12	0.087	1113.53	0.087	1121.93	0.087	1130.35	0.088	1138.77	0.088	1147.17	0.088	1155.58	0.087	1164	0.087	1172.4	0.087	1180.8	0.088	1189.22	0.088	1197.62	0.088	1206.03	0.088	1214.45	0.087	1222.85	0.088	1231.27	0.088	1239.67	0.087	1248.08	0.088	1256.48	0.087	1264.9	0.087	1273.3	0.087	1281.72	0.087	1290.13	0.088	1298.53	0.088	1306.95	0.088	1315.35	0.088	1323.77	0.088	1332.18	0.088	1340.58	0.087	1349	0.087	1357.4	0.087	1365.82	0.088	1374.22	0.088	1382.63	0.088	1391.03	0.088	1399.45	0.087	1407.87	0.088	1416.27	0.088	1424.68	0.088	1433.1	0.087	1441.52	0.088	1449.93	0.087	1458.35	0.087	1466.75	0.088	1475.17	0.088	1483.57	0.087	1491.98	0.088	1500.38	0.087	1508.78	0.087	1517.2	0.088	1525.6	0.088	1534.02	0.088	1542.42	0.087	1550.83	0.087	1559.23	0.087	1567.65	0.087	1576.05	0.088	1584.45	0.087	1592.87	0.088	1601.28	0.088	1609.7	0.087	1618.12	0.087	1626.53	0.087	1634.95	0.088	1643.35	0.088	1651.75	0.087	1660.17	0.087	1668.58	0.088	1676.98	0.087	1685.4	0.088	1693.8	0.088	1702.22	0.088	1710.63	0.088	1719.05	0.088	1727.45	0.087	1735.87	0.087	1744.27	0.088	1752.67	0.087	1761.08	0.088	1769.48	0.088	1777.9	0.088	1786.32	0.087	1794.72	0.087	1803.13	0.087	1811.53	0.088	1819.95	0.088	1828.38	0.088	1836.78	0.088	1845.2	0.087	1853.62	0.087	1862.03	0.088	1870.43	0.087	1878.85	0.088	1887.25	0.088	1895.67	0.087	1904.07	0.088	1912.48	0.088	1920.88	0.087	1929.3	0.087	1937.72	0.088	1946.12	0.087	1954.53	0.088	1962.95	0.088	1971.35	0.087	1979.77	0.087	1988.18	0.088	1996.58	0.087	2005	0.087	2013.4	0.087	2021.82	0.087	2030.23	0.087	2038.63	0.087	2047.05	0.088	2055.47	0.087	2063.88	0.087	2072.28	0.088	2080.7	0.088	2089.1	0.087	2097.52	0.088	2105.93	0.087	2114.33	0.088	2122.75	0.088	2131.17	0.087	2139.57	0.088	2147.97	0.087	2156.38	0.088	2164.78	0.088	2173.2	0.088	2181.6	0.088	2190.02	0.088	2198.42	0.088	2206.83	0.087	2215.23	0.088	2223.65	0.087	2232.07	0.087	2240.47	0.087	2248.88	0.087	2257.3	0.088	2265.72	0.087	2274.13	0.088	2282.53	0.088	2290.95	0.087	2299.37	0.087	2307.77	0.088	2316.18	0.088	2324.58	0.088	2333	0.087	2341.4	0.088	2349.82	0.088	2358.23	0.087	2366.63	0.088	2375.05	0.088	2383.45	0.088	2391.87	0.087	2400.28	0.088	2408.68	0.088	2417.1	0.088	2425.5	0.088	2433.92	0.087	2442.33	0.088	2450.75	0.087	2459.15	0.087	2467.57	0.088	2475.97	0.087	2484.38	0.087	2492.8	0.087	2501.23	0.088	2509.63	0.087	2518.03	0.088	2526.45	0.088	2534.87	0.087	2543.27	0.088	2551.68	0.088	2560.08	0.087	2568.5	0.087	2576.9	0.088	2585.32	0.087	2593.73	0.087	2602.13	0.088	2610.53	0.087	2618.95	0.087	2627.37	0.087	2635.77	0.087	2644.18	0.087	2652.58	0.087	2661	0.088	2669.4	0.088	2677.82	0.088	2686.23	0.087	2694.63	0.088	2703.07	0.088	2711.5	0.087	2719.92	0.088	2728.32	0.087	2736.73	0.088	2745.15	0.088	2753.57	0.088	2761.98	0.088	2770.4	0.088	2778.82	0.088	2787.23	0.087	2795.65	0.088	2804.07	0.088	2812.48	0.087	2820.9	0.088	2829.32	0.088	2837.72	0.087	2846.13	0.088	2854.55	0.088	2862.95	0.088	2871.37	0.088	2879.78	0.087	2888.18	0.088	2896.6	0.087	2905.02	0.088	2913.42	0.088	2921.83	0.088	2930.25	0.087	2938.65	0.087	2947.07	0.087	2955.48	0.088	2963.92	0.087	2972.33	0.088	2980.73	0.088	2989.17	0.088	2997.58	0.088	3006	0.088	3014.4	0.088	3022.83	0.088	3031.23	0.088																																																																																																																																																																																																																																																																																																																			A8	20210521_133-3bc_yp2-05-01D_plate1.xlsx	0.087	0.088	0.088										0	0	0	0	0	0	0	0	0	0	0	0	0	0	0	0	0	0	0	0	0	0	0	0	0	0	0	0	0	0	0	0	0	0	0	0	0	0	0	0	0	0	0	0	0	0	0	0	0	0	0	0	0	0	0	0	0	0	0	0	0	0	0	0	0	0	0	0	0	0	0	0	0	0	0	0	0	0	0	0	0	0	0	0	0	0	0	0	0	0	0	0	0	0	0	0	0	0	0	0	0	0	0	0	0	0	0	0	0	0	0	0	0	0	0	0	0	0	0	0	0	0	0	0	0	0	0	0	0	0	0	0	0	0	0	0	0	0	0	0	0	0	0	0	0	0	0	0	0	0	0	0	0	0	0	0	0	0	0	0	0	0	0	0	0	0	0	0	0	0	0	0	0	0	0	0	0	0	0	0	0	0	0	0	0	0	0	0	0	0	0	0	0	0	0	0	0	0	0	0	0	0	0	0	0	0	0	0	0	0	0	0	0	0	0	0	0	0	0	0	0	0	0	0	0	0	0	0	0	0	0	0	0	0	0	0	0	0	0	0	0	0	0	0	0	0	0	0	0	0	0	0	0	0	0	0	0	0	0	0	0	0	0	0	0	0	0	0	0	0	0	0	0	0	0	0	0	0	0	0	0	0	0	0	0	0	0	0	0	0	0	0	0	0	0	0	0	0	0	0	0	0	0	0	0	0	0	0	0	0	0	0	0	0	0	0	0	0	0	0	0	0	0	0	0	0	0	0	0	0	0	0	0	0	0	0	0	0	0	0	0	0	0	0	0	0	0	0	0	0	0	0	0	0	0	0	0	0	0	0	0	0	0	0	0	0	0	0	0	0	0	0	0	0	0	0	0	0	0	0	0	0	0	0	0	0	0	0	0	0	0	0	0	0	0	0	0	0	0	0	0	0	0	0	0	0	0	0	0	0	0	0	0	0	0	0	0	0	0	0	0	0	0	0	0	0	0	0	0	0	0	0	0	0	0	0	0	0	0	0	0	0	0	0	0	0	0	0	0	0	0	0	0	0	0	0	0	0	0	0	0	0	0	0	0	0	0	0	0	0	0	0	0	0	0	0	0	0	0	0	0	0	0	0	0	0	0	0	0	0	0	0	0	0	0	0	0	0	0	0	0	0	0	0	0	0	0	0	0	0	0	0	0	0	0	0	0	0	0	0	0	0	0	0	0	0	0	0	0	0	0	0	0	0	0	0	0	0	0	0	0	0	0	0	0	0	0	0	0	0	0	0	0	0	0	0	0	0	0	0	0	0	0	0	0	0	0	0	0	0	0	0	0	0	0	0	0	0	0	0	0	0	0	0	0	0	0	0	0	0	0	0	0	0	0	0	0	0	0	0	0	0	0	0	0	0	0	0	0	0	0	0	0	0	0	0	0	0	0	0	0	0	0	0	0	0	0	0	0	0	0	0	0	0	0	0	0	0	0	0	0	0	0	0	0	0	0	0	0	0	0	0	0	0	0	0	0	0	0	0	0	0	0	0	0	0	0	0	0	0	0	0	0	0	0	0	0	0	0	0	0	0	0	0	0	0	0	0	0	0	0	0	0	0	0	0	0	0	0	0	0	0	0	0	0	0	0	0	0	0	0	0	0	0	0	0	0	0	0	0	0	0	2972.33	NaN	NaN	3032.23	3031.23	1	2821.9	2820.9	51	0.9	2	30	30.1	30	30.1	30	30.1	30.1	30.1	30	30.1	30.1	30.1	30.1	30.1	30	30.1	30.1	30.1	30	30.1	30.1	30.1	30.1	30.1	30	30	30.1	30.1	30	30.1	30.1	30.1	30	30	30.1	30.1	30.1	30	30.1	30	30	30.1	30.1	30.1	30.1	30.1	30.1	30.1	30	30	30.1	30.1	30	30	30.1	30.1	30	30.1	30.1	30.1	30.1	30.1	30.1	30.1	30.1	30.1	30.1	30.1	30.1	30.1	30.1	30	30.1	30.1	30	30.1	30	30.1	30.1	30.1	30.1	30.1	30.1	30.1	30	30.1	30	30.1	30.1	30.1	30.1	30.1	30.1	30.1	30.1	30.1	30.1	30	30.1	30	30.1	30.1	30.1	30.1	30.1	30.1	30	30.1	30.1	30.1	30.1	30.1	30.1	30.1	30.1	30.1	30.1	30.1	30.1	30	30.1	30	30	30.1	30.1	30.1	30.1	30.1	30.1	30.1	30	30	30.1	30	30.1	30	30	30	30.1	30.1	30.1	30.1	30.1	30	30.1	30.1	30.1	30.1	30	30.1	30	30	30.1	30.1	30.1	30	30.1	30.1	30	30	30	30	30.1	30.1	30.1	30.1	30.1	30.1	30	30.1	30	30.1	30.1	30	30.1	30	30.1	30.1	30	30	30.1	30.1	30.1	30	30.1	30	30.1	30.1	30.1	30.1	30.1	30.1	30.1	30.1	30.1	30	30	30.1	30.1	30.1	30	30.1	30	30	30	30.1	30.1	30	30.1	30.1	30.1	30	30.1	30.1	30.1	30.1	30.1	30.1	30	30.1	30.1	30	30.1	30.1	30	30	30.1	30.1	30	30.1	30.1	30.1	30.1	30.1	30	30.1	30	30.1	30.1	30	30.1	30.1	30.1	30	30.1	30.1	30.1	30.1	30	30	30	30	30.1	30	30.1	30.1	30	30.1	30	30	30.1	30.1	30	30.1	30	30.1	30	30	30.1	30.1	30	30.1	30.1	30.1	30.1	30.1	30.1	30.1	30	30.1	30	30	30.1	30	30	30.1	30.1	30.1	30	30	30.1	30.1	30.1	30	30.1	30	30.1	30	30.1	30.1	30.1	30.1	30.1	30.1	30	30.1	30	30.1	30	30.1	30.1	30.1	30.1	30.1	30.1	30.1	30.1	30	30.1	30.1	30	30.1	30.1	30.1	30.1	30.1	30	30.1	30.1	30	30.1	30.1	30	30.1	30.1	30	30.1	30.1	30.1	30.1	30.1	30.1	30.1	30	30.1	30.1	30.1	30	30	30	30.1	30.1	30.1	30.1	30.1	30.1	30.1	30.1	30.1	30	30.1	0	0	0	0	None	None	YP2%D
145.707769581754	134.482448550871	158.977724213659	NaN	NaN	NaN	213.77	2820.9	51	2	1	0.9	3.57	0.086	11.97	0.086	20.38	0.086	28.78	0.086	37.18	0.086	45.6	0.086	54	0.086	62.42	0.086	70.82	0.086	79.23	0.086	87.63	0.086	96.03	0.086	104.47	0.086	112.87	0.086	121.28	0.086	129.7	0.086	138.1	0.086	146.5	0.086	154.92	0.086	163.33	0.086	171.73	0.086	180.15	0.086	188.55	0.086	196.95	0.086	205.37	0.086	213.77	0.086	222.17	0.086	230.58	0.086	239	0.086	247.42	0.086	255.83	0.086	264.23	0.086	272.63	0.086	281.05	0.086	289.45	0.086	297.85	0.086	306.27	0.087	314.67	0.086	323.07	0.086	331.48	0.087	339.88	0.087	348.3	0.087	356.7	0.087	365.12	0.087	373.52	0.087	381.92	0.087	390.33	0.087	398.73	0.087	407.15	0.087	415.57	0.087	423.97	0.087	432.38	0.088	440.78	0.088	449.2	0.088	457.62	0.088	466.02	0.088	474.42	0.088	482.83	0.088	491.23	0.088	499.65	0.089	508.05	0.089	516.47	0.089	524.87	0.088	533.27	0.089	541.68	0.089	550.08	0.089	558.5	0.089	566.92	0.089	575.32	0.089	583.73	0.09	592.15	0.089	600.55	0.09	608.95	0.089	617.37	0.09	625.77	0.091	634.18	0.09	642.58	0.09	651	0.09	659.4	0.09	667.82	0.091	676.22	0.091	684.63	0.091	693.03	0.091	701.43	0.091	709.85	0.091	718.25	0.091	726.67	0.091	735.08	0.092	743.48	0.093	751.9	0.092	760.3	0.093	768.72	0.093	777.12	0.093	785.53	0.092	793.95	0.093	802.35	0.093	810.77	0.093	819.18	0.093	827.58	0.094	836	0.093	844.4	0.094	852.82	0.094	861.22	0.095	869.63	0.094	878.03	0.094	886.45	0.095	894.87	0.095	903.27	0.095	911.68	0.095	920.1	0.095	928.52	0.096	936.92	0.097	945.32	0.096	953.73	0.095	962.13	0.095	970.55	0.096	978.97	0.096	987.38	0.096	995.78	0.095	1004.2	0.097	1012.6	0.097	1021.02	0.096	1029.43	0.096	1037.83	0.096	1046.25	0.096	1054.65	0.097	1063.07	0.097	1071.47	0.096	1079.88	0.098	1088.3	0.097	1096.72	0.097	1105.12	0.098	1113.53	0.097	1121.93	0.098	1130.35	0.098	1138.77	0.097	1147.17	0.097	1155.58	0.098	1164	0.098	1172.4	0.098	1180.8	0.098	1189.22	0.098	1197.62	0.097	1206.03	0.1	1214.45	0.098	1222.85	0.099	1231.27	0.098	1239.67	0.098	1248.08	0.099	1256.48	0.098	1264.9	0.099	1273.3	0.099	1281.72	0.099	1290.13	0.101	1298.53	0.099	1306.95	0.1	1315.35	0.1	1323.77	0.1	1332.18	0.1	1340.58	0.1	1349	0.101	1357.4	0.101	1365.82	0.101	1374.22	0.102	1382.63	0.102	1391.03	0.101	1399.45	0.101	1407.87	0.102	1416.27	0.101	1424.68	0.101	1433.1	0.101	1441.52	0.101	1449.93	0.102	1458.35	0.103	1466.75	0.103	1475.17	0.103	1483.57	0.103	1491.98	0.104	1500.38	0.104	1508.78	0.104	1517.2	0.103	1525.6	0.104	1534.02	0.104	1542.42	0.105	1550.83	0.104	1559.23	0.105	1567.65	0.106	1576.05	0.106	1584.45	0.106	1592.87	0.107	1601.28	0.107	1609.7	0.107	1618.12	0.107	1626.53	0.109	1634.95	0.109	1643.35	0.108	1651.75	0.109	1660.17	0.11	1668.58	0.112	1676.98	0.11	1685.4	0.112	1693.8	0.111	1702.22	0.111	1710.63	0.113	1719.05	0.112	1727.45	0.113	1735.87	0.115	1744.27	0.115	1752.67	0.115	1761.08	0.116	1769.48	0.116	1777.9	0.117	1786.32	0.117	1794.72	0.117	1803.13	0.12	1811.53	0.12	1819.95	0.12	1828.38	0.121	1836.78	0.123	1845.2	0.122	1853.62	0.123	1862.03	0.124	1870.43	0.125	1878.85	0.124	1887.25	0.127	1895.67	0.127	1904.07	0.128	1912.48	0.128	1920.88	0.129	1929.3	0.131	1937.72	0.132	1946.12	0.132	1954.53	0.133	1962.95	0.135	1971.35	0.135	1979.77	0.135	1988.18	0.138	1996.58	0.139	2005	0.139	2013.4	0.141	2021.82	0.141	2030.23	0.142	2038.63	0.143	2047.05	0.146	2055.47	0.146	2063.88	0.149	2072.28	0.15	2080.7	0.152	2089.1	0.151	2097.52	0.154	2105.93	0.154	2114.33	0.157	2122.75	0.157	2131.17	0.156	2139.57	0.159	2147.97	0.161	2156.38	0.163	2164.78	0.164	2173.2	0.166	2181.6	0.166	2190.02	0.168	2198.42	0.17	2206.83	0.171	2215.23	0.171	2223.65	0.172	2232.07	0.175	2240.47	0.176	2248.88	0.178	2257.3	0.179	2265.72	0.18	2274.13	0.181	2282.53	0.183	2290.95	0.185	2299.37	0.186	2307.77	0.19	2316.18	0.19	2324.58	0.19	2333	0.191	2341.4	0.194	2349.82	0.196	2358.23	0.195	2366.63	0.198	2375.05	0.199	2383.45	0.201	2391.87	0.201	2400.28	0.203	2408.68	0.204	2417.1	0.209	2425.5	0.208	2433.92	0.209	2442.33	0.212	2450.75	0.213	2459.15	0.216	2467.57	0.213	2475.97	0.22	2484.38	0.223	2492.8	0.222	2501.23	0.219	2509.63	0.221	2518.03	0.223	2526.45	0.223	2534.87	0.229	2543.27	0.226	2551.68	0.229	2560.08	0.232	2568.5	0.23	2576.9	0.233	2585.32	0.235	2593.73	0.233	2602.13	0.237	2610.53	0.238	2618.95	0.241	2627.37	0.24	2635.77	0.243	2644.18	0.248	2652.58	0.243	2661	0.249	2669.4	0.246	2677.82	0.248	2686.23	0.257	2694.63	0.25	2703.07	0.251	2711.5	0.254	2719.92	0.254	2728.32	0.255	2736.73	0.259	2745.15	0.263	2753.57	0.262	2761.98	0.264	2770.4	0.266	2778.82	0.268	2787.23	0.27	2795.65	0.271	2804.07	0.271	2812.48	0.271	2820.9	0.276	2829.32	0.272	2837.72	0.279	2846.13	0.281	2854.55	0.279	2862.95	0.278	2871.37	0.281	2879.78	0.282	2888.18	0.286	2896.6	0.281	2905.02	0.285	2913.42	0.29	2921.83	0.292	2930.25	0.294	2938.65	0.29	2947.07	0.297	2955.48	0.301	2963.92	0.296	2972.33	0.301	2980.73	0.3	2989.17	0.304	2997.58	0.31	3006	0.301	3014.4	0.304	3022.83	0.31	3031.23	0.313	339.88	0.086981232164147	-9.99311785428134	348.3	0.0870213330018156	-9.93533095640919	356.7	0.0870629715358856	-9.87768131957711	365.12	0.0871064128850021	-9.81989442170496	373.52	0.0871515200249121	-9.76224478487288	381.92	0.08719846612937	-9.70459514804081	390.33	0.0872473855088063	-9.64687688068869	398.73	0.0872982399352416	-9.58922724385662	407.15	0.0873512961953199	-9.53144034598446	415.57	0.0874065207500694	-9.47365344811231	423.97	0.0874638629313832	-9.41600381128023	432.38	0.0875236153636198	-9.35828554392812	440.78	0.0875857313533262	-9.30063590709604	449.2	0.0876505367662645	-9.24284900922389	457.62	0.0877179906363562	-9.18506211135174	466.02	0.0877880310751912	-9.12741247451966	474.42	0.0878609269795732	-9.06976283768758	482.83	0.0879368869009978	-9.01204457033547	491.23	0.0880158514806927	-8.95439493350339	499.65	0.0880982349735552	-8.89660803563124	508.05	0.0881837775226335	-8.83895839879916	516.47	0.0882730237898671	-8.78117150092701	524.87	0.0883656922714966	-8.72352186409493	533.27	0.0884621387371162	-8.66587222726286	541.68	0.0885626391151861	-8.60815395991074	550.08	0.0886671148698294	-8.55050432307867	558.5	0.0887761140897355	-8.49271742520651	566.92	0.0888895678721632	-8.43493052733436	575.32	0.0890073721241346	-8.37728089050229	583.73	0.0891301280155539	-8.31956262315017	592.15	0.089258049581948	-8.26177572527802	600.55	0.0893908763958064	-8.20412608844594	608.95	0.0895291184011885	-8.14647645161386	617.37	0.0896733458422474	-8.08868955374171	625.77	0.0898231037916443	-8.03103991690964	634.18	0.0899791564830174	-7.97332164955752	642.58	0.0901413819692137	-7.91567201272545	651	0.0903106312989235	-7.85788511485329	659.4	0.0904863706198739	-7.80023547802122	667.82	0.0906697188900619	-7.74244858014906	676.22	0.0908600977858338	-7.68479894331699	684.63	0.0910584788346228	-7.62708067596487	693.03	0.0912647070118415	-7.5694310391328	701.43	0.091479342867034	-7.51178140230072	709.85	0.0917032717667079	-7.45399450442857	718.25	0.0919357873863405	-7.39634486759649	726.67	0.0921783701869384	-7.33855796972434	735.08	0.0924305609064471	-7.28083970237222	743.48	0.0926927272409493	-7.22319006554015	751.9	0.0929662445373207	-7.16540316766799	760.3	0.0932502500575491	-7.10775353083592																																																																																																																																																										B8	20210521_133-3bc_yp2-05-01D_plate1.xlsx	0.086	0.313	0.313						0.0886671148698294		550.08		0	0	0	0	0	0	0	0	0	0	0	0	0	0	0	0	0	0	0	0	0	0	0	0	0	0	0	0	0	0	0	0	0	0	0	0	0	0	0	0	0	0	0	0	0	0	0	0	0	0	0	0	0	0	0	0	0	0	0	0	0	0	0	0	145.858675551943	145.707769581754	146.20779684505	147.365083892388	150.564269958877	153.11953223066	156.479454378878	160.740181853355	166.03173408635	170.95621419555	178.818632144661	186.564401173985	196.151676448997	195.394789658407	197.384707048154	200.25992312037	202.147483096232	205.033923145836	208.991429070006	214.13036346085	220.604271149893	218.73336867232	215.936302193466	215.983106678651	226.487881061697	230.839127209723	234.00079181877	238.279351811834	243.783830311968	253.246921914413	259.180281626435	259.165971724577	270.567533145069	275.870810568225	291.377906386911	300.326139649216	299.58479765124	307.925812029218	322.039993491053	330.903749866051	346.271764162247	354.19075679178	359.484295345766	371.413113776409	380.797350781787	392.642882392031	413.100440045938	437.913108793316	460.886037379432	473.612107999852	475.668612047599	493.660557600266	500.54660939626	518.64580753187	513.28249335057	544.415583816374	553.956813381152	577.175158095083	605.26855611768	626.697829779818	645.41224891206	676.557244514587	690.566910037037	708.807673502387	679.853301771298	704.998626157139	720.171893837383	716.700557024921	716.796829568383	720.425787698869	727.663275229665	723.73032313302	703.088347898556	668.838749047402	644.860702184326	642.05606412879	654.020167671485	652.144870575166	642.037273502034	645.869178340006	669.898437059937	663.414406163827	659.148651708157	662.216141185924	657.6096960244	656.65562854999	659.275743243954	649.629038280297	633.491703605616	635.634399695836	613.63312432974	616.605265544343	613.405511260629	600.530377560406	594.616905610612	587.710440830765	575.760492286739	570.665617580541	568.722953129317	559.200516931777	546.306132471393	536.650809623663	529.879382336028	525.749821266794	522.380395261656	498.020536292163	496.716669330182	485.807242184601	480.347786867117	469.563721030042	463.119088199287	457.938620557128	452.858183076854	450.003840399601	442.666706867291	430.508299038349	427.659033171091	416.415534033543	407.848125018999	401.607417578653	395.102696944654	390.736474710309	382.326325464826	376.011237274122	371.559856657152	360.035450235718	350.879504095208	346.670428724313	342.63318054947	334.658972629978	332.63639396313	330.842815817495	329.339779281812	328.182347856906	327.466923230134	322.256843604828	318.748174026975	315.683414955435	314.152997956407	311.007238181188	307.319317513179	304.210468526973	304.44714747937	303.387575764005	301.971514312416	300.347158412186	301.80242093147	300.474054970863	298.240050449138	297.473381380375	296.549894806318	295.610898774284	295.299746739159	295.627577932185	295.181535516761	293.553492323945	291.281624427539	291.068597892241	289.794682983779	289.438062935259	286.328795550391	286.835937182805	284.790519187247	285.19266204308	287.476968031034	287.357313831131	288.463491110241	288.866865093483	288.202327678606	287.844854331206	288.843226810689	289.253890747767	289.997323836335	290.738807863606	292.811560365579	295.71886482912	296.000717735222	297.142161484857	298.668762867884	300.291238958464	301.217682881528	303.787188492115	306.008574738772	307.905610557417	309.970071842987	312.284928415751	313.867018063402	316.86348678939	320.078922312161	323.308506030839	326.348477982084	329.920958787927	332.801183032842	336.696381865852	340.431487412235	344.286492796065	348.68740177198	354.173530594739	356.574893411767	360.43319706386	365.407616713601	369.047090000955	373.851112660177	378.054441293494	384.93673378958	387.544338570987	390.281164035934	393.305907643922	399.035934585439	403.946404587707	410.242598974466	416.174403002537	420.406144187263	426.098835131204	431.87132586442	438.507660074697	446.179137709004	452.400159878479	457.771111848262	465.725097518885	471.436809964729	478.593114583484	484.156866510612	490.964113988803	496.944607588973	501.450273187982	511.266368065129	516.232024815533	525.041185191508	532.875375478409	534.813496786708	544.21667775793	554.410323382731	562.759504024735	571.777747587765	581.563376722062	586.277343694657	589.929986808899	597.329150766332	604.614878734549	609.697911483328	613.563196689299	619.40027749961	624.052402629079	630.570830424584	637.84786569045	642.979572023239	653.077942289296	657.786914913054	657.90118825457	664.338073819277	673.718632453885	679.51265305744	686.109747845579	687.854386202375	701.700866415649	705.867684417399	703.668900182822	703.671975939245	708.285087008121	718.34278474472	721.280877545391	723.006631046464	726.687329764803	731.526328845837	737.303602320797	738.072760684307	737.696635629497	747.661617725315	755.01428521696	761.15386135925	762.382428729871	0	0	0	0	0	0	0	0	0	0	0	0	0	0	0	0	0	0	0	0	0	0	0	0	0	0	0	0	0	0	0	0	0	0	0	0	0	0	0	0	0	0	0	0	0	0	0	0	0	0	0	0	0	0	0	0	0	0	0	0	0	0	0	0	0	0	0	0	0	0	0	0	0	0	0	0	0	0	0	0	0	0	0	0	0	0	0	0	0	0	0	0	0	0	0	0	0	0	0	0	0	0	0	0	0	0	0	0	0	0	0	0	0	0	0	0	0	0	0	0	0	0	0	0	0	0	0	0	0	0	0	0	0	0	0	0	0	0	0	0	0	0	0	0	0	0	0	0	0	0	0	0	0	0	0	0	0	0	0	0	0	0	0	0	0	0	0	0	0	0	0	0	0	0	0	0	0	0	0	0	0	0	0	0	0	0	0	0	0	0	0	0	0	0	0	0	0	0	0	0	0	0	0	0	0	0	0	0	0	0	0	0	0	0	0	0	0	0	0	0	0	0	0	0	0	0	0	0	0	0	0	0	0	0	0	0	0	0	0	0	0	0	0	0	0	0	0	0	0	0	0	0	0	0	0	0	0	0	0	0	0	0	0	0	0	0	0	0	0	0	0	0	0	0	0	0	0	0	0	0	0	0	0	0	0	0	0	0	0	0	0	0	0	0	0	0	0	0	0	0	0	0	0	0	0	0	0	0	0	0	0	0	0	0	0	0	0	0	0	0	0	0	0	0	0	0	0	0	0	0	0	0	0	0	0	0	0	0	0	0	0	0	0	0	0	0	0	0	0	0	0	0	0	0	0	0	0	0	0	0	0	0	0	0	0	0	0	0	0	0	0	0	0	0	0	0	0	0	0	0	0	0	0	0	0	0	331.48	2963.92	0.296	-6.1078	3031.23	1	2963.92	2820.9	51	0.9	2	30	30.1	30	30.1	30	30.1	30.1	30.1	30	30.1	30.1	30.1	30.1	30.1	30	30.1	30.1	30.1	30	30.1	30.1	30.1	30.1	30.1	30	30	30.1	30.1	30	30.1	30.1	30.1	30	30	30.1	30.1	30.1	30	30.1	30	30	30.1	30.1	30.1	30.1	30.1	30.1	30.1	30	30	30.1	30.1	30	30	30.1	30.1	30	30.1	30.1	30.1	30.1	30.1	30.1	30.1	30.1	30.1	30.1	30.1	30.1	30.1	30.1	30	30.1	30.1	30	30.1	30	30.1	30.1	30.1	30.1	30.1	30.1	30.1	30	30.1	30	30.1	30.1	30.1	30.1	30.1	30.1	30.1	30.1	30.1	30.1	30	30.1	30	30.1	30.1	30.1	30.1	30.1	30.1	30	30.1	30.1	30.1	30.1	30.1	30.1	30.1	30.1	30.1	30.1	30.1	30.1	30	30.1	30	30	30.1	30.1	30.1	30.1	30.1	30.1	30.1	30	30	30.1	30	30.1	30	30	30	30.1	30.1	30.1	30.1	30.1	30	30.1	30.1	30.1	30.1	30	30.1	30	30	30.1	30.1	30.1	30	30.1	30.1	30	30	30	30	30.1	30.1	30.1	30.1	30.1	30.1	30	30.1	30	30.1	30.1	30	30.1	30	30.1	30.1	30	30	30.1	30.1	30.1	30	30.1	30	30.1	30.1	30.1	30.1	30.1	30.1	30.1	30.1	30.1	30	30	30.1	30.1	30.1	30	30.1	30	30	30	30.1	30.1	30	30.1	30.1	30.1	30	30.1	30.1	30.1	30.1	30.1	30.1	30	30.1	30.1	30	30.1	30.1	30	30	30.1	30.1	30	30.1	30.1	30.1	30.1	30.1	30	30.1	30	30.1	30.1	30	30.1	30.1	30.1	30	30.1	30.1	30.1	30.1	30	30	30	30	30.1	30	30.1	30.1	30	30.1	30	30	30.1	30.1	30	30.1	30	30.1	30	30	30.1	30.1	30	30.1	30.1	30.1	30.1	30.1	30.1	30.1	30	30.1	30	30	30.1	30	30	30.1	30.1	30.1	30	30	30.1	30.1	30.1	30	30.1	30	30.1	30	30.1	30.1	30.1	30.1	30.1	30.1	30	30.1	30	30.1	30	30.1	30.1	30.1	30.1	30.1	30.1	30.1	30.1	30	30.1	30.1	30	30.1	30.1	30.1	30.1	30.1	30	30.1	30.1	30	30.1	30.1	30	30.1	30.1	30	30.1	30.1	30.1	30.1	30.1	30.1	30.1	30	30.1	30.1	30.1	30	30	30	30.1	30.1	30.1	30.1	30.1	30.1	30.1	30.1	30.1	30	30.1	0	0	0	0	Bem1-Aid	yWT3b	YP2%D	WT3b
175.267405922685	162.473493115966	190.248446787457	NaN	NaN	NaN	213.77	2820.9	51	2	1	0.9	3.57	0.087	11.97	0.087	20.38	0.087	28.78	0.088	37.18	0.087	45.6	0.087	54	0.088	62.42	0.087	70.82	0.087	79.23	0.088	87.63	0.088	96.03	0.087	104.47	0.087	112.87	0.088	121.28	0.088	129.7	0.087	138.1	0.088	146.5	0.087	154.92	0.088	163.33	0.087	171.73	0.088	180.15	0.088	188.55	0.088	196.95	0.088	205.37	0.088	213.77	0.088	222.17	0.088	230.58	0.088	239	0.088	247.42	0.088	255.83	0.088	264.23	0.088	272.63	0.088	281.05	0.088	289.45	0.088	297.85	0.088	306.27	0.088	314.67	0.089	323.07	0.089	331.48	0.089	339.88	0.089	348.3	0.088	356.7	0.089	365.12	0.089	373.52	0.089	381.92	0.089	390.33	0.089	398.73	0.089	407.15	0.09	415.57	0.089	423.97	0.09	432.38	0.089	440.78	0.089	449.2	0.09	457.62	0.09	466.02	0.09	474.42	0.09	482.83	0.09	491.23	0.09	499.65	0.09	508.05	0.091	516.47	0.091	524.87	0.091	533.27	0.091	541.68	0.092	550.08	0.091	558.5	0.091	566.92	0.092	575.32	0.092	583.73	0.092	592.15	0.092	600.55	0.092	608.95	0.092	617.37	0.093	625.77	0.092	634.18	0.093	642.58	0.093	651	0.093	659.4	0.093	667.82	0.094	676.22	0.094	684.63	0.093	693.03	0.093	701.43	0.094	709.85	0.095	718.25	0.093	726.67	0.095	735.08	0.095	743.48	0.094	751.9	0.095	760.3	0.095	768.72	0.095	777.12	0.095	785.53	0.095	793.95	0.096	802.35	0.096	810.77	0.096	819.18	0.097	827.58	0.096	836	0.096	844.4	0.096	852.82	0.097	861.22	0.097	869.63	0.097	878.03	0.097	886.45	0.097	894.87	0.098	903.27	0.098	911.68	0.098	920.1	0.098	928.52	0.098	936.92	0.098	945.32	0.098	953.73	0.098	962.13	0.099	970.55	0.099	978.97	0.1	987.38	0.099	995.78	0.098	1004.2	0.099	1012.6	0.099	1021.02	0.099	1029.43	0.099	1037.83	0.098	1046.25	0.1	1054.65	0.1	1063.07	0.1	1071.47	0.101	1079.88	0.101	1088.3	0.1	1096.72	0.101	1105.12	0.1	1113.53	0.1	1121.93	0.1	1130.35	0.101	1138.77	0.101	1147.17	0.1	1155.58	0.101	1164	0.101	1172.4	0.1	1180.8	0.103	1189.22	0.101	1197.62	0.101	1206.03	0.101	1214.45	0.101	1222.85	0.102	1231.27	0.102	1239.67	0.101	1248.08	0.101	1256.48	0.102	1264.9	0.102	1273.3	0.101	1281.72	0.103	1290.13	0.102	1298.53	0.102	1306.95	0.103	1315.35	0.103	1323.77	0.102	1332.18	0.103	1340.58	0.102	1349	0.103	1357.4	0.103	1365.82	0.104	1374.22	0.104	1382.63	0.104	1391.03	0.104	1399.45	0.103	1407.87	0.107	1416.27	0.105	1424.68	0.105	1433.1	0.106	1441.52	0.105	1449.93	0.106	1458.35	0.106	1466.75	0.106	1475.17	0.107	1483.57	0.106	1491.98	0.106	1500.38	0.106	1508.78	0.107	1517.2	0.107	1525.6	0.107	1534.02	0.109	1542.42	0.109	1550.83	0.109	1559.23	0.111	1567.65	0.11	1576.05	0.111	1584.45	0.111	1592.87	0.11	1601.28	0.111	1609.7	0.112	1618.12	0.114	1626.53	0.114	1634.95	0.114	1643.35	0.114	1651.75	0.115	1660.17	0.115	1668.58	0.115	1676.98	0.116	1685.4	0.116	1693.8	0.116	1702.22	0.116	1710.63	0.116	1719.05	0.118	1727.45	0.118	1735.87	0.119	1744.27	0.12	1752.67	0.12	1761.08	0.121	1769.48	0.122	1777.9	0.123	1786.32	0.123	1794.72	0.123	1803.13	0.126	1811.53	0.125	1819.95	0.125	1828.38	0.127	1836.78	0.128	1845.2	0.128	1853.62	0.13	1862.03	0.13	1870.43	0.132	1878.85	0.133	1887.25	0.133	1895.67	0.133	1904.07	0.136	1912.48	0.135	1920.88	0.137	1929.3	0.137	1937.72	0.139	1946.12	0.141	1954.53	0.141	1962.95	0.142	1971.35	0.143	1979.77	0.145	1988.18	0.145	1996.58	0.148	2005	0.148	2013.4	0.149	2021.82	0.151	2030.23	0.152	2038.63	0.156	2047.05	0.152	2055.47	0.155	2063.88	0.157	2072.28	0.158	2080.7	0.16	2089.1	0.161	2097.52	0.164	2105.93	0.164	2114.33	0.163	2122.75	0.169	2131.17	0.168	2139.57	0.171	2147.97	0.172	2156.38	0.172	2164.78	0.173	2173.2	0.177	2181.6	0.178	2190.02	0.177	2198.42	0.181	2206.83	0.184	2215.23	0.185	2223.65	0.184	2232.07	0.186	2240.47	0.188	2248.88	0.19	2257.3	0.19	2265.72	0.192	2274.13	0.193	2282.53	0.194	2290.95	0.203	2299.37	0.198	2307.77	0.201	2316.18	0.203	2324.58	0.204	2333	0.207	2341.4	0.211	2349.82	0.206	2358.23	0.209	2366.63	0.211	2375.05	0.213	2383.45	0.218	2391.87	0.217	2400.28	0.219	2408.68	0.222	2417.1	0.224	2425.5	0.222	2433.92	0.227	2442.33	0.226	2450.75	0.23	2459.15	0.231	2467.57	0.232	2475.97	0.236	2484.38	0.237	2492.8	0.24	2501.23	0.237	2509.63	0.245	2518.03	0.239	2526.45	0.242	2534.87	0.247	2543.27	0.246	2551.68	0.247	2560.08	0.246	2568.5	0.254	2576.9	0.254	2585.32	0.254	2593.73	0.263	2602.13	0.26	2610.53	0.257	2618.95	0.259	2627.37	0.262	2635.77	0.262	2644.18	0.265	2652.58	0.266	2661	0.27	2669.4	0.275	2677.82	0.274	2686.23	0.274	2694.63	0.274	2703.07	0.282	2711.5	0.28	2719.92	0.279	2728.32	0.283	2736.73	0.286	2745.15	0.291	2753.57	0.294	2761.98	0.292	2770.4	0.293	2778.82	0.298	2787.23	0.299	2795.65	0.295	2804.07	0.306	2812.48	0.3	2820.9	0.309	2829.32	0.308	2837.72	0.309	2846.13	0.31	2854.55	0.313	2862.95	0.312	2871.37	0.319	2879.78	0.319	2888.18	0.33	2896.6	0.328	2905.02	0.325	2913.42	0.326	2921.83	0.332	2930.25	0.327	2938.65	0.33	2947.07	0.336	2955.48	0.343	2963.92	0.331	2972.33	0.328	2980.73	0.335	2989.17	0.333	2997.58	0.347	3006	0.344	3014.4	0.348	3022.83	0.343	3031.23	0.346	356.7	0.0890118409576927	-9.19023561341742	365.12	0.0890698039429209	-9.14219473579004	373.52	0.0891295848380442	-9.09426796951094	381.92	0.089191385027698	-9.04634120323185	390.33	0.0892553500487496	-8.99835738127861	398.73	0.089321398368204	-8.95043061499951	407.15	0.0893898429764662	-8.90238973737213	415.57	0.0894606051211793	-8.85434885974475	423.97	0.0895335865995339	-8.80642209346566	432.38	0.0896091245845384	-8.75843827151242	440.78	0.0896871227917224	-8.71051150523332	449.2	0.0897679508397327	-8.66247062760594	457.62	0.0898515157278284	-8.61442974997856	466.02	0.0899377014857148	-8.56650298369947	474.42	0.0900267984484122	-8.51857621742037	482.83	0.0901190164355497	-8.47059239546713	491.23	0.0902142379014972	-8.42266562918804	499.65	0.090312914082644	-8.37462475156066	508.05	0.0904146850734426	-8.32669798528156	516.47	0.0905201484017331	-8.27865710765418	524.87	0.0906289194069372	-8.23073034137509	533.27	0.0907413645072752	-8.18280357509599	541.68	0.0908577485062656	-8.13481975314275	550.08	0.0909779230550788	-8.08689298686366	558.5	0.0911024576380106	-8.03885210923628	566.92	0.0912312089655871	-7.9908112316089	575.32	0.0913639983583443	-7.9428844653298	583.73	0.09150143930069	-7.89490064337656	592.15	0.0916437001591117	-7.84685976574918	600.55	0.0917904227860433	-7.79893299947009	608.95	0.0919421014477989	-7.75100623319099	617.37	0.0920992831394959	-7.70296535556361	625.77	0.0922613945661187	-7.65503858928452	634.18	0.0924291846793002	-7.60705476733128	642.58	0.0926024396054224	-7.55912800105218	651	0.0927819803665785	-7.5110871234248	659.4	0.0929671521166323	-7.46316035714571	667.82	0.0931590420541559	-7.41511947951833	676.22	0.0933569502913727	-7.36719271323923	684.63	0.0935617911604833	-7.31920889128599	693.03	0.0937733035611345	-7.2712821250069	701.43	0.0939919604823363	-7.2233553587278	709.85	0.0942185504612955	-7.17531448110042	718.25	0.0944522470473986	-7.12738771482133	726.67	0.0946944223430027	-7.07934683719395	735.08	0.0949444953709205	-7.03136301524071	743.48	0.0952027131118562	-6.98343624896161	751.9	0.0954702992104983	-6.93539537133423	760.3	0.0957462776894609	-6.88746860505514	768.72	0.0960322689007046	-6.83942772742776	777.12	0.0963272297371465	-6.79150096114866																																																																																																																																																										C8	20210521_133-3bc_yp2-05-01D_plate1.xlsx	0.0873	0.348	0.346						0.0912312089655871		566.92		0	0	0	0	0	0	0	0	0	0	0	0	0	0	0	0	0	0	0	0	0	0	0	0	0	0	0	0	0	0	0	0	0	0	0	0	0	0	0	0	0	0	0	0	0	0	0	0	0	0	0	0	0	0	0	0	0	0	0	0	0	0	0	0	0	0	0	175.267405922685	177.775099605773	179.524358269146	182.132832812493	185.666777364137	188.637826973279	194.314542615174	194.339044890944	202.055948149716	202.062948391975	210.395273710298	220.63765310121	224.178639154116	228.840097638809	232.591739845823	237.628523065379	244.095986004404	252.195726180018	262.203817477109	265.8826316168	270.836183995338	277.190745635667	282.241476125686	281.455239001074	286.459103353938	296.110323521117	302.85605521695	307.771747527913	314.195373536644	322.297240958976	332.301445349957	348.635837881218	350.165212473833	362.565960354255	367.853789419745	370.698128072072	375.472183408799	386.79612932874	386.450577527346	392.362400309444	410.017843347086	431.415187926028	439.374615511189	439.188321174607	470.301654281245	474.701244679104	481.219357373819	510.491660719052	508.045546787042	523.287310861495	541.94169007086	564.623435935418	592.162699833473	598.002342114005	606.893327218429	629.883746112983	639.817749202481	658.476800511104	681.816410715379	724.848326980362	723.882449875048	741.136036172694	762.826232439146	773.540083445187	789.062040758304	802.416773592542	802.322849177225	823.310620365531	830.575190957304	842.109202860923	840.168917476238	843.144943438791	851.080354091545	839.188793675603	848.810313177887	776.610285570829	763.177366341331	773.855384762007	755.701698254665	755.258945729997	745.760215540373	740.567731064182	758.066856307935	732.066219846699	722.488767241031	716.276233711084	698.205123554446	673.60306957015	666.320162115504	649.319027563802	631.320649740338	617.703380109677	607.899869541743	577.972176347753	559.68680732811	548.255688507532	531.914966324697	523.919880041524	521.28822619517	495.176935648774	477.994783703548	464.513414694422	454.141241524978	446.45371129168	432.89065380239	422.073433466857	418.278263463261	413.860516717435	407.102571109919	402.335265319109	403.625268975319	398.455758115517	394.402900342193	392.261350341392	386.086111216172	379.819592166501	378.958353790716	374.587379628113	373.572254107673	369.420040552696	367.186015792133	363.725054192636	357.223097975037	354.248933261682	352.968956254427	353.138283587657	343.540034973726	340.591339770636	336.754971120237	332.422004389101	329.570706014156	325.218254354662	322.567817002202	321.479510123097	316.961705296393	316.902392450257	316.414150661673	317.482073988284	316.450450956679	315.170125753405	315.513049835849	313.314729687088	311.801815930432	310.166831813501	307.172647794701	304.769423260196	302.571496223718	301.120104306222	301.00482885475	300.418735736381	297.392788589601	296.173091708493	294.384396863992	292.75037869873	291.907199757675	290.218936398877	289.346375600969	288.178646526172	287.449561772048	288.557310516009	287.820808369683	289.020753811129	290.040264979059	290.196677798472	291.710234348761	293.21138038975	293.259240794864	294.21658021143	296.205720288178	296.835647832722	296.66293209474	297.449167809168	300.078105051625	300.918096417331	302.934843202764	305.431322343696	307.8943570133	310.118617282255	313.282195927251	315.986324435621	315.960808474248	318.41844834369	320.265654286732	322.661332017769	326.077379310388	327.638382067408	329.543154715845	333.92922848052	338.456763827726	342.297386431708	345.438171818549	347.788673341409	351.58845502138	355.400933414198	358.122500880915	361.535050442896	365.633368528803	368.958831002882	373.817194039076	377.125766392903	381.016388098279	383.531503889624	388.312299083611	392.521783564122	395.733076353652	401.652199763075	403.943524939323	410.572464038584	415.513592186917	419.633036269321	426.86195737757	431.512194768695	439.279327965164	442.433962909945	446.931619322294	453.456717736529	455.979615276802	459.7878335561	466.718187400482	475.255600889303	481.296009493564	487.276858312953	492.757715881363	500.54675574664	506.505057502478	509.896570110246	514.887866635697	522.252174468735	530.503763734713	534.726088598755	542.21277334594	545.639226917431	552.630083594621	557.551676767877	559.663351294292	561.392955512937	564.943592511381	567.024561537103	571.958988183875	576.526119638914	585.19327457971	586.430031223524	591.015349613917	592.120794749501	595.248485300738	597.884657187437	600.800428343544	605.761277560999	610.152406909543	612.65797591659	614.766252288999	610.234429143344	609.770087638793	611.280159001927	613.941237291023	612.45700959139	619.785667016323	621.141765938887	625.56349604661	625.266813836609	632.753398122142	645.812071473201	655.765038602956	671.038912528809	671.160337428314	676.877214382705	682.309795952315	686.802478561722	694.420430086348	0	0	0	0	0	0	0	0	0	0	0	0	0	0	0	0	0	0	0	0	0	0	0	0	0	0	0	0	0	0	0	0	0	0	0	0	0	0	0	0	0	0	0	0	0	0	0	0	0	0	0	0	0	0	0	0	0	0	0	0	0	0	0	0	0	0	0	0	0	0	0	0	0	0	0	0	0	0	0	0	0	0	0	0	0	0	0	0	0	0	0	0	0	0	0	0	0	0	0	0	0	0	0	0	0	0	0	0	0	0	0	0	0	0	0	0	0	0	0	0	0	0	0	0	0	0	0	0	0	0	0	0	0	0	0	0	0	0	0	0	0	0	0	0	0	0	0	0	0	0	0	0	0	0	0	0	0	0	0	0	0	0	0	0	0	0	0	0	0	0	0	0	0	0	0	0	0	0	0	0	0	0	0	0	0	0	0	0	0	0	0	0	0	0	0	0	0	0	0	0	0	0	0	0	0	0	0	0	0	0	0	0	0	0	0	0	0	0	0	0	0	0	0	0	0	0	0	0	0	0	0	0	0	0	0	0	0	0	0	0	0	0	0	0	0	0	0	0	0	0	0	0	0	0	0	0	0	0	0	0	0	0	0	0	0	0	0	0	0	0	0	0	0	0	0	0	0	0	0	0	0	0	0	0	0	0	0	0	0	0	0	0	0	0	0	0	0	0	0	0	0	0	0	0	0	0	0	0	0	0	0	0	0	0	0	0	0	0	0	0	0	0	0	0	0	0	0	0	0	0	0	0	0	0	0	0	0	0	0	0	0	0	0	0	0	0	0	0	0	0	0	0	0	0	0	0	0	0	0	0	0	0	0	0	0	0	0	0	0	0	0	0	0	0	0	0	0	0	0	0	0	0	0	0	0	0	356.7	3014.4	0.348	-5.7915	3031.23	1	3014.4	2820.9	51	0.9	2	30	30.1	30	30.1	30	30.1	30.1	30.1	30	30.1	30.1	30.1	30.1	30.1	30	30.1	30.1	30.1	30	30.1	30.1	30.1	30.1	30.1	30	30	30.1	30.1	30	30.1	30.1	30.1	30	30	30.1	30.1	30.1	30	30.1	30	30	30.1	30.1	30.1	30.1	30.1	30.1	30.1	30	30	30.1	30.1	30	30	30.1	30.1	30	30.1	30.1	30.1	30.1	30.1	30.1	30.1	30.1	30.1	30.1	30.1	30.1	30.1	30.1	30	30.1	30.1	30	30.1	30	30.1	30.1	30.1	30.1	30.1	30.1	30.1	30	30.1	30	30.1	30.1	30.1	30.1	30.1	30.1	30.1	30.1	30.1	30.1	30	30.1	30	30.1	30.1	30.1	30.1	30.1	30.1	30	30.1	30.1	30.1	30.1	30.1	30.1	30.1	30.1	30.1	30.1	30.1	30.1	30	30.1	30	30	30.1	30.1	30.1	30.1	30.1	30.1	30.1	30	30	30.1	30	30.1	30	30	30	30.1	30.1	30.1	30.1	30.1	30	30.1	30.1	30.1	30.1	30	30.1	30	30	30.1	30.1	30.1	30	30.1	30.1	30	30	30	30	30.1	30.1	30.1	30.1	30.1	30.1	30	30.1	30	30.1	30.1	30	30.1	30	30.1	30.1	30	30	30.1	30.1	30.1	30	30.1	30	30.1	30.1	30.1	30.1	30.1	30.1	30.1	30.1	30.1	30	30	30.1	30.1	30.1	30	30.1	30	30	30	30.1	30.1	30	30.1	30.1	30.1	30	30.1	30.1	30.1	30.1	30.1	30.1	30	30.1	30.1	30	30.1	30.1	30	30	30.1	30.1	30	30.1	30.1	30.1	30.1	30.1	30	30.1	30	30.1	30.1	30	30.1	30.1	30.1	30	30.1	30.1	30.1	30.1	30	30	30	30	30.1	30	30.1	30.1	30	30.1	30	30	30.1	30.1	30	30.1	30	30.1	30	30	30.1	30.1	30	30.1	30.1	30.1	30.1	30.1	30.1	30.1	30	30.1	30	30	30.1	30	30	30.1	30.1	30.1	30	30	30.1	30.1	30.1	30	30.1	30	30.1	30	30.1	30.1	30.1	30.1	30.1	30.1	30	30.1	30	30.1	30	30.1	30.1	30.1	30.1	30.1	30.1	30.1	30.1	30	30.1	30.1	30	30.1	30.1	30.1	30.1	30.1	30	30.1	30.1	30	30.1	30.1	30	30.1	30.1	30	30.1	30.1	30.1	30.1	30.1	30.1	30.1	30	30.1	30.1	30.1	30	30	30	30.1	30.1	30.1	30.1	30.1	30.1	30.1	30.1	30.1	30	30.1	0	0	0	0	Bem1-Aid	yWT3b	YP2%D	WT3b
159.545436021862	145.669923347703	176.342618150542	1664.29274917452	1573.77219720893	1765.86195947725	213.77	2820.9	51	2	1	0.9	3.57	0.085	11.97	0.085	20.38	0.085	28.78	0.086	37.18	0.085	45.6	0.085	54	0.085	62.42	0.085	70.82	0.085	79.23	0.085	87.63	0.085	96.03	0.085	104.47	0.085	112.87	0.085	121.28	0.085	129.7	0.085	138.1	0.085	146.5	0.085	154.92	0.085	163.33	0.085	171.73	0.085	180.15	0.085	188.55	0.085	196.95	0.085	205.37	0.085	213.77	0.085	222.17	0.086	230.58	0.086	239	0.085	247.42	0.086	255.83	0.086	264.23	0.086	272.63	0.086	281.05	0.086	289.45	0.086	297.85	0.086	306.27	0.086	314.67	0.086	323.07	0.086	331.48	0.086	339.88	0.086	348.3	0.086	356.7	0.086	365.12	0.086	373.52	0.086	381.92	0.086	390.33	0.086	398.73	0.086	407.15	0.086	415.57	0.086	423.97	0.087	432.38	0.087	440.78	0.086	449.2	0.087	457.62	0.087	466.02	0.087	474.42	0.087	482.83	0.087	491.23	0.087	499.65	0.087	508.05	0.087	516.47	0.087	524.87	0.087	533.27	0.088	541.68	0.088	550.08	0.088	558.5	0.088	566.92	0.088	575.32	0.088	583.73	0.088	592.15	0.088	600.55	0.088	608.95	0.088	617.37	0.088	625.77	0.089	634.18	0.088	642.58	0.088	651	0.088	659.4	0.089	667.82	0.089	676.22	0.089	684.63	0.089	693.03	0.089	701.43	0.089	709.85	0.089	718.25	0.089	726.67	0.09	735.08	0.09	743.48	0.089	751.9	0.09	760.3	0.09	768.72	0.09	777.12	0.09	785.53	0.09	793.95	0.09	802.35	0.091	810.77	0.09	819.18	0.09	827.58	0.091	836	0.09	844.4	0.091	852.82	0.091	861.22	0.091	869.63	0.091	878.03	0.091	886.45	0.091	894.87	0.091	903.27	0.091	911.68	0.091	920.1	0.091	928.52	0.092	936.92	0.091	945.32	0.091	953.73	0.091	962.13	0.092	970.55	0.091	978.97	0.092	987.38	0.092	995.78	0.091	1004.2	0.092	1012.6	0.092	1021.02	0.092	1029.43	0.092	1037.83	0.092	1046.25	0.092	1054.65	0.093	1063.07	0.092	1071.47	0.092	1079.88	0.092	1088.3	0.093	1096.72	0.093	1105.12	0.092	1113.53	0.093	1121.93	0.093	1130.35	0.094	1138.77	0.093	1147.17	0.093	1155.58	0.095	1164	0.093	1172.4	0.093	1180.8	0.094	1189.22	0.095	1197.62	0.094	1206.03	0.094	1214.45	0.095	1222.85	0.095	1231.27	0.094	1239.67	0.094	1248.08	0.095	1256.48	0.095	1264.9	0.096	1273.3	0.095	1281.72	0.095	1290.13	0.096	1298.53	0.096	1306.95	0.096	1315.35	0.095	1323.77	0.096	1332.18	0.096	1340.58	0.096	1349	0.096	1357.4	0.097	1365.82	0.097	1374.22	0.098	1382.63	0.097	1391.03	0.097	1399.45	0.097	1407.87	0.098	1416.27	0.098	1424.68	0.099	1433.1	0.098	1441.52	0.098	1449.93	0.1	1458.35	0.1	1466.75	0.1	1475.17	0.1	1483.57	0.1	1491.98	0.1	1500.38	0.1	1508.78	0.101	1517.2	0.101	1525.6	0.101	1534.02	0.101	1542.42	0.102	1550.83	0.103	1559.23	0.104	1567.65	0.103	1576.05	0.104	1584.45	0.105	1592.87	0.105	1601.28	0.105	1609.7	0.105	1618.12	0.105	1626.53	0.107	1634.95	0.108	1643.35	0.108	1651.75	0.107	1660.17	0.108	1668.58	0.109	1676.98	0.109	1685.4	0.111	1693.8	0.11	1702.22	0.111	1710.63	0.112	1719.05	0.112	1727.45	0.114	1735.87	0.114	1744.27	0.115	1752.67	0.115	1761.08	0.116	1769.48	0.116	1777.9	0.118	1786.32	0.118	1794.72	0.118	1803.13	0.119	1811.53	0.121	1819.95	0.122	1828.38	0.123	1836.78	0.123	1845.2	0.124	1853.62	0.126	1862.03	0.126	1870.43	0.128	1878.85	0.129	1887.25	0.13	1895.67	0.132	1904.07	0.133	1912.48	0.134	1920.88	0.134	1929.3	0.135	1937.72	0.137	1946.12	0.138	1954.53	0.14	1962.95	0.138	1971.35	0.14	1979.77	0.143	1988.18	0.143	1996.58	0.145	2005	0.148	2013.4	0.15	2021.82	0.152	2030.23	0.151	2038.63	0.155	2047.05	0.157	2055.47	0.157	2063.88	0.16	2072.28	0.16	2080.7	0.162	2089.1	0.164	2097.52	0.165	2105.93	0.165	2114.33	0.168	2122.75	0.169	2131.17	0.173	2139.57	0.174	2147.97	0.178	2156.38	0.177	2164.78	0.179	2173.2	0.183	2181.6	0.186	2190.02	0.188	2198.42	0.187	2206.83	0.189	2215.23	0.194	2223.65	0.196	2232.07	0.196	2240.47	0.198	2248.88	0.2	2257.3	0.202	2265.72	0.205	2274.13	0.205	2282.53	0.207	2290.95	0.209	2299.37	0.212	2307.77	0.215	2316.18	0.219	2324.58	0.214	2333	0.22	2341.4	0.221	2349.82	0.224	2358.23	0.225	2366.63	0.228	2375.05	0.23	2383.45	0.232	2391.87	0.231	2400.28	0.237	2408.68	0.235	2417.1	0.239	2425.5	0.241	2433.92	0.246	2442.33	0.244	2450.75	0.248	2459.15	0.249	2467.57	0.249	2475.97	0.254	2484.38	0.254	2492.8	0.257	2501.23	0.259	2509.63	0.262	2518.03	0.262	2526.45	0.264	2534.87	0.263	2543.27	0.261	2551.68	0.265	2560.08	0.266	2568.5	0.264	2576.9	0.264	2585.32	0.265	2593.73	0.265	2602.13	0.265	2610.53	0.266	2618.95	0.266	2627.37	0.268	2635.77	0.27	2644.18	0.271	2652.58	0.274	2661	0.274	2669.4	0.274	2677.82	0.274	2686.23	0.273	2694.63	0.277	2703.07	0.275	2711.5	0.275	2719.92	0.277	2728.32	0.279	2736.73	0.285	2745.15	0.281	2753.57	0.278	2761.98	0.282	2770.4	0.281	2778.82	0.283	2787.23	0.282	2795.65	0.285	2804.07	0.285	2812.48	0.281	2820.9	0.286	2829.32	0.289	2837.72	0.287	2846.13	0.289	2854.55	0.286	2862.95	0.289	2871.37	0.292	2879.78	0.291	2888.18	0.289	2896.6	0.289	2905.02	0.293	2913.42	0.293	2921.83	0.297	2930.25	0.295	2938.65	0.294	2947.07	0.295	2955.48	0.295	2963.92	0.296	2972.33	0.294	2980.73	0.297	2989.17	0.297	2997.58	0.296	3006	0.3	3014.4	0.298	3022.83	0.3	3031.23	0.301	314.67	0.0859225404821028	-10.247625695362	323.07	0.0859531126540856	-10.1949761165997	331.48	0.0859848595740883	-10.1422638597675	339.88	0.0860177480211232	-10.0896142810052	348.3	0.0860519415763042	-10.0368393461029	356.7	0.0860873233261654	-9.98418976734064	365.12	0.0861241091255981	-9.93141483243842	373.52	0.0861621731978209	-9.87876525367611	381.92	0.0862016520348945	-9.8261156749138	390.33	0.0862426478621807	-9.77340341808154	398.73	0.0862851177803409	-9.72075383931923	407.15	0.0863292730269723	-9.66797890441701	415.57	0.0863750734145656	-9.61520396951479	423.97	0.0864224653236193	-9.56255439075248	432.38	0.0864716782858631	-9.50984213392021	440.78	0.0865226608032869	-9.45719255515791	449.2	0.0865756664535977	-9.40441762025569	457.62	0.0866306469941694	-9.35164268535347	466.02	0.0866875380580975	-9.29899310659116	474.42	0.0867465436482144	-9.24634352782885	482.83	0.0868078165518929	-9.19363127099658	491.23	0.0868712926512165	-9.14098169223428	499.65	0.0869372876646812	-9.08820675733206	508.05	0.0870055759443328	-9.03555717856975	516.47	0.0870765740992779	-8.98278224366753	524.87	0.0871500393749874	-8.93013266490522	533.27	0.0872262352069342	-8.87748308614291	541.68	0.0873053588944075	-8.82477082931064	550.08	0.0873873276398622	-8.77212125054833	558.5	0.0874725491408305	-8.71934631564612	566.92	0.0875609458337131	-8.6665713807439	575.32	0.0876524142305954	-8.61392180198159	583.73	0.087747397337462	-8.56120954514932	592.15	0.0878460343542262	-8.5084346102471	600.55	0.0879480989168524	-8.45578503148479	608.95	0.0880539570135719	-8.40313545272248	617.37	0.0881640158639549	-8.35036051782027	625.77	0.0882778991584422	-8.29771093905796	634.18	0.0883961584643807	-8.24499868222569	642.58	0.0885186700314687	-8.19234910346338	651	0.0886460432098101	-8.13957416856116	659.4	0.0887778424892714	-8.08692458979885	667.82	0.088914871943119	-8.03414965489663	676.22	0.0890566630448036	-7.98150007613433	684.63	0.0892039025266694	-7.92878781930206	693.03	0.0893564363126363	-7.87613824053975	701.43	0.0895146394720131	-7.82348866177744	709.85	0.0896791205876532	-7.77071372687522	718.25	0.0898493172711988	-7.71806414811291	726.67	0.0900262678485332	-7.66528921321069	735.08	0.0902095892780653	-7.61257695637843	2560.08	0.264528208879003	-2.47852137291003	2568.5	0.265158527681282	-2.47346216682734	2576.9	0.265789555666118	-2.46841497786123	2585.32	0.266424305491819	-2.46335577177855	2593.73	0.267060527315898	-2.45830257425415	2602.13	0.267698220994451	-2.45325538528804	2610.53	0.268338149516097	-2.44820819632194	2618.95	0.268981852374506	-2.44314899023925	2627.37	0.26962781651623	-2.43808978415656	2635.77	0.270274507443352	-2.43304259519046	2644.18	0.270924238667078	-2.42798939766606	2652.58	0.271575472998325	-2.42294220869996	2661	0.272230548348678	-2.41788300261727	2669.4	0.272886360735608	-2.41283581365116	2677.82	0.273546041143291	-2.40777660756847	2686.23	0.274207251363903	-2.40272341004408	2694.63	0.274869991247889	-2.39767622107797	2703.07	0.275538226284868	-2.3926049978787	2711.5	0.276208018439478	-2.38753978323772	2719.92	0.276879367599352	-2.38248057715503	2728.32	0.277551472105747	-2.37743338818892	2736.73	0.278226736385941	-2.37238019066453	2745.15	0.278905177161376	-2.36732098458184	2753.57	0.279586001252008	-2.36226177849915	2761.98	0.28026840418822	-2.35720858097475	2770.4	0.280954017200461	-2.35214937489206	2778.82	0.281642038723468	-2.34709016880937	2787.23	0.282331655783054	-2.34203697128497	2795.65	0.283024516854461	-2.33697776520228	2804.07	0.283719811898561	-2.33191855911959	2812.48	0.284416719346691	-2.3268653615952	2820.9	0.285116905101192	-2.32180615551251	2829.32	0.285819550559487	-2.31674694942982	2837.72	0.286522986576308	-2.31169976046372	2846.13	0.287229729666173	-2.30664656293932	2854.55	0.287939797330026	-2.30158735685663	2862.95	0.288650663903257	-2.29654016789052	2871.37	0.289365723210131	-2.29148096180784	2879.78	0.290082440754781	-2.28642776428344	2888.18	0.290800816375097	-2.28138057531733	2896.6	0.291523429017866	-2.27632136923464	2905.02	0.292248580148525	-2.27126216315196	2913.42	0.292974547159231	-2.26621497418585	2921.83	0.29370392716824	-2.26116177666146	2930.25	0.29443673823705	-2.25610257057877	2938.65	0.295170373804235	-2.25105538161266	2947.07	0.295908336397953	-2.24599617552997	2955.48	0.296648010342658	-2.24094297800558	2963.92	0.297392932084945	-2.2358717548063	2972.33	0.298137815106135	-2.2308185572819	2980.73	0.298884421361843	-2.2257713683158	D8	20210521_133-3bc_yp2-05-01D_plate1.xlsx	0.0851	0.301	0.301						0.0871500393749874	0.280954017200461	524.87	2770.4	0	0	0	0	0	0	0	0	0	0	0	0	0	0	0	0	0	0	0	0	0	0	0	0	0	0	0	0	0	0	0	0	0	0	0	0	0	0	0	0	0	0	0	0	0	0	0	0	0	0	0	0	0	0	169.521095869191	166.573506205489	164.350415711938	162.793780355729	161.864722934904	161.542079844027	161.814498079826	160.326108650548	159.545436021862	161.752789686075	162.244731770808	163.439276573464	165.363778237932	168.065059411685	171.613256411317	176.108336120503	179.276481493661	186.02789901809	194.252243377032	201.257986215658	213.279056796482	224.355100072515	222.827292044776	222.194076688436	237.668620154712	239.547239660196	242.477915871301	246.53050716494	251.807587389211	258.454999432547	266.668312122001	272.033955007723	284.029892204383	298.606495311399	316.398722934476	314.333959166643	319.790655488923	320.182715881641	321.96834490214	331.756590581732	336.390298062756	342.702981142924	350.871129031939	361.132218788442	373.810881276398	389.351063364989	381.873241205242	401.870363632281	426.339374060362	456.544715044295	456.585765452275	458.934191333917	475.360293708843	482.397641521652	492.235513704048	493.130855224945	509.371510851754	529.630440980455	504.10258545229	506.137370852663	534.15188230071	528.124508893974	513.024674019621	512.828858212006	515.073998897658	508.412619633024	504.754686052622	496.242640435367	507.779817490242	510.979337712295	498.353910130898	496.336392050734	489.374968715326	484.512623164523	472.775749996743	463.718183127847	457.045048147376	460.491748905118	457.602768056296	456.745226092068	457.881157527599	461.02988467679	445.982168145327	445.532457625671	440.672304431354	444.766238031954	438.996278617937	446.851555930651	438.47898472768	432.290948422062	433.536308536242	431.808528017687	431.909579871422	422.881306834096	416.419931014801	412.265631729119	410.255365762321	401.611584237257	403.292729174644	406.930804368135	408.097079863142	402.903283062333	399.621274802259	406.396153360332	402.818237118175	397.348709798268	383.539946182249	382.336180382951	379.652014340306	363.815428855417	361.868231638449	361.852633221082	357.938981776251	350.581393277188	344.883398655394	338.806472712836	330.233237119453	325.605867085492	324.662988216596	323.339202655816	319.578678031137	313.803213137984	307.948421258317	305.378600063695	302.746261382309	298.40218183782	292.70732854824	288.626398868609	287.612682202752	285.218246145541	283.00296177623	282.169145559409	280.412189294718	277.624424294088	276.168551551595	272.722506605353	270.792087348328	269.2822946569	268.223405964067	266.49210140785	265.18255265812	261.662033178611	261.274972452222	260.607765371782	257.14074190152	254.284490170636	251.357490201074	249.095542863441	247.478689533495	247.091195649482	247.281816164763	246.160465715311	245.669894608764	245.261937218569	247.12236905962	247.827155436229	246.925691724326	246.086022818662	246.467707186928	245.46674785702	243.706127508101	242.258161267859	242.476400885825	242.073644404746	242.024369869345	241.427837561442	239.923593695084	239.60310848652	240.43646232647	240.858559455719	241.28238276337	242.818012599399	242.891043012397	244.436457885885	244.96947449557	245.62660443657	246.036085781703	246.671817142075	247.757810731146	248.018675751344	248.469508252623	248.879738678533	250.796346026069	252.075445052242	252.926252220994	254.358323681142	256.45713260922	258.05160471086	259.685489299898	261.375639592998	263.342856602861	266.015198031251	268.281825235497	271.141074013678	273.332880081964	275.359746525749	276.941766777556	280.340130868362	282.684948200839	285.513302055003	288.689370153199	292.393527920018	295.556701444282	298.95974050526	302.1584018874	307.913320866175	312.229941064046	317.276513763691	322.409122266188	327.418238193205	330.791952553712	335.452796752219	339.261968427805	344.6930761548	349.825037211177	353.715886360488	359.193187945153	363.72131840872	369.109653519171	374.03732332699	379.698898067559	385.782868034184	394.028507693562	403.442495325739	412.538360257914	421.030517469395	431.835639451403	442.45714390969	455.298792738994	469.279723229815	483.199683821374	497.044409737426	512.037328115548	529.229128930883	546.566968528141	562.253657051824	576.936178654017	594.638146668025	613.855273068005	634.708311225716	658.27470533932	678.659619290363	705.180489365426	734.024763946002	762.898104781454	790.133824203381	809.244683092623	832.903402553357	874.335750184873	905.802834850622	943.420329285727	977.995026073689	1019.40389655695	1054.63985577025	1092.179967026	1142.69561493603	1190.95679241282	1220.9429581011	1271.58339717937	1311.51261352456	1364.38792082846	1395.51362059268	1430.36118603188	1461.57293275787	1505.81149057526	1559.75536349585	1578.61770891144	1605.67297776706	1604.072794126	1610.52790317443	1613.12447000724	1617.29739578704	1617.22908087255	1624.15137891191	1659.75902117871	1664.29274918048	1670.03912909592	1699.98734234062	1715.28256005048	1744.65415236595	1770.72706741515	1799.72975971443	0	0	0	0	0	0	0	0	0	0	0	0	0	0	0	0	0	0	0	0	0	0	0	0	0	0	0	0	0	0	0	0	0	0	0	0	0	0	0	0	0	0	0	0	0	0	0	0	0	0	0	0	0	0	0	0	0	0	0	0	0	0	0	0	0	0	0	0	0	0	0	0	0	0	0	0	0	0	0	0	0	0	0	0	0	0	0	0	0	0	0	0	0	0	0	0	0	0	0	0	0	0	0	0	0	0	0	0	0	0	0	0	0	0	0	0	0	0	0	0	0	0	0	0	0	0	0	0	0	0	0	0	0	0	0	0	0	0	0	0	0	0	0	0	0	0	0	0	0	0	0	0	0	0	0	0	0	0	0	0	0	0	0	0	0	0	0	0	0	0	0	0	0	0	0	0	0	0	0	0	0	0	0	0	0	0	0	0	0	0	0	0	0	0	0	0	0	0	0	0	0	0	0	0	0	0	0	0	0	0	0	0	0	0	0	0	0	0	0	0	0	0	0	0	0	0	0	0	0	0	0	0	0	0	0	0	0	0	0	0	0	0	0	0	0	0	0	0	0	0	0	0	0	0	0	0	0	0	0	0	0	0	0	0	0	0	0	0	0	0	0	0	0	0	0	0	0	0	0	0	0	0	0	0	0	0	0	0	0	0	0	0	0	0	0	0	0	0	0	0	0	0	0	0	0	0	0	0	0	0	0	0	0	0	0	0	0	0	0	0	0	0	0	0	0	0	0	0	0	0	0	0	0	0	0	0	0	0	0	0	0	0	0	0	0	0	0	0	0	0	0	0	0	0	1664.29274917452	1670.03912909012	1699.98734233501	1715.28256004531	1744.65415236043	1770.72706741052	1799.72975971061	0	0	0	0	0	0	0	0	0	0	0	0	0	0	0	0	0	0	0	0	0	0	0	0	0	247.42	2770.4	0.281	-6.6126	3031.23	1	2770.4	2820.9	51	0.9	2	30	30.1	30	30.1	30	30.1	30.1	30.1	30	30.1	30.1	30.1	30.1	30.1	30	30.1	30.1	30.1	30	30.1	30.1	30.1	30.1	30.1	30	30	30.1	30.1	30	30.1	30.1	30.1	30	30	30.1	30.1	30.1	30	30.1	30	30	30.1	30.1	30.1	30.1	30.1	30.1	30.1	30	30	30.1	30.1	30	30	30.1	30.1	30	30.1	30.1	30.1	30.1	30.1	30.1	30.1	30.1	30.1	30.1	30.1	30.1	30.1	30.1	30	30.1	30.1	30	30.1	30	30.1	30.1	30.1	30.1	30.1	30.1	30.1	30	30.1	30	30.1	30.1	30.1	30.1	30.1	30.1	30.1	30.1	30.1	30.1	30	30.1	30	30.1	30.1	30.1	30.1	30.1	30.1	30	30.1	30.1	30.1	30.1	30.1	30.1	30.1	30.1	30.1	30.1	30.1	30.1	30	30.1	30	30	30.1	30.1	30.1	30.1	30.1	30.1	30.1	30	30	30.1	30	30.1	30	30	30	30.1	30.1	30.1	30.1	30.1	30	30.1	30.1	30.1	30.1	30	30.1	30	30	30.1	30.1	30.1	30	30.1	30.1	30	30	30	30	30.1	30.1	30.1	30.1	30.1	30.1	30	30.1	30	30.1	30.1	30	30.1	30	30.1	30.1	30	30	30.1	30.1	30.1	30	30.1	30	30.1	30.1	30.1	30.1	30.1	30.1	30.1	30.1	30.1	30	30	30.1	30.1	30.1	30	30.1	30	30	30	30.1	30.1	30	30.1	30.1	30.1	30	30.1	30.1	30.1	30.1	30.1	30.1	30	30.1	30.1	30	30.1	30.1	30	30	30.1	30.1	30	30.1	30.1	30.1	30.1	30.1	30	30.1	30	30.1	30.1	30	30.1	30.1	30.1	30	30.1	30.1	30.1	30.1	30	30	30	30	30.1	30	30.1	30.1	30	30.1	30	30	30.1	30.1	30	30.1	30	30.1	30	30	30.1	30.1	30	30.1	30.1	30.1	30.1	30.1	30.1	30.1	30	30.1	30	30	30.1	30	30	30.1	30.1	30.1	30	30	30.1	30.1	30.1	30	30.1	30	30.1	30	30.1	30.1	30.1	30.1	30.1	30.1	30	30.1	30	30.1	30	30.1	30.1	30.1	30.1	30.1	30.1	30.1	30.1	30	30.1	30.1	30	30.1	30.1	30.1	30.1	30.1	30	30.1	30.1	30	30.1	30.1	30	30.1	30.1	30	30.1	30.1	30.1	30.1	30.1	30.1	30.1	30	30.1	30.1	30.1	30	30	30	30.1	30.1	30.1	30.1	30.1	30.1	30.1	30.1	30.1	30	30.1	0	0	0	0	Bem1-Aid	yWT3b	YP0.5%D	WT3b
209.744333581397	191.828787673265	231.350993310751	NaN	NaN	NaN	213.77	2820.9	51	2	1	0.9	3.57	0.087	11.97	0.087	20.38	0.088	28.78	0.088	37.18	0.087	45.6	0.087	54	0.087	62.42	0.087	70.82	0.087	79.23	0.086	87.63	0.087	96.03	0.086	104.47	0.086	112.87	0.087	121.28	0.086	129.7	0.086	138.1	0.086	146.5	0.087	154.92	0.086	163.33	0.087	171.73	0.087	180.15	0.087	188.55	0.087	196.95	0.087	205.37	0.087	213.77	0.087	222.17	0.087	230.58	0.087	239	0.087	247.42	0.087	255.83	0.087	264.23	0.087	272.63	0.087	281.05	0.087	289.45	0.087	297.85	0.087	306.27	0.087	314.67	0.087	323.07	0.087	331.48	0.087	339.88	0.087	348.3	0.087	356.7	0.087	365.12	0.088	373.52	0.088	381.92	0.088	390.33	0.088	398.73	0.088	407.15	0.088	415.57	0.088	423.97	0.088	432.38	0.088	440.78	0.088	449.2	0.089	457.62	0.088	466.02	0.089	474.42	0.088	482.83	0.089	491.23	0.089	499.65	0.089	508.05	0.089	516.47	0.089	524.87	0.089	533.27	0.089	541.68	0.089	550.08	0.089	558.5	0.089	566.92	0.09	575.32	0.09	583.73	0.09	592.15	0.089	600.55	0.09	608.95	0.09	617.37	0.09	625.77	0.09	634.18	0.091	642.58	0.09	651	0.091	659.4	0.09	667.82	0.091	676.22	0.09	684.63	0.091	693.03	0.091	701.43	0.091	709.85	0.092	718.25	0.092	726.67	0.092	735.08	0.092	743.48	0.092	751.9	0.092	760.3	0.092	768.72	0.092	777.12	0.092	785.53	0.092	793.95	0.092	802.35	0.093	810.77	0.092	819.18	0.092	827.58	0.093	836	0.093	844.4	0.093	852.82	0.093	861.22	0.093	869.63	0.093	878.03	0.092	886.45	0.093	894.87	0.095	903.27	0.095	911.68	0.094	920.1	0.094	928.52	0.094	936.92	0.094	945.32	0.095	953.73	0.095	962.13	0.095	970.55	0.095	978.97	0.094	987.38	0.095	995.78	0.095	1004.2	0.095	1012.6	0.095	1021.02	0.095	1029.43	0.096	1037.83	0.095	1046.25	0.095	1054.65	0.096	1063.07	0.095	1071.47	0.096	1079.88	0.096	1088.3	0.096	1096.72	0.096	1105.12	0.096	1113.53	0.096	1121.93	0.096	1130.35	0.097	1138.77	0.096	1147.17	0.096	1155.58	0.097	1164	0.096	1172.4	0.098	1180.8	0.097	1189.22	0.098	1197.62	0.097	1206.03	0.097	1214.45	0.098	1222.85	0.098	1231.27	0.098	1239.67	0.099	1248.08	0.098	1256.48	0.098	1264.9	0.099	1273.3	0.099	1281.72	0.099	1290.13	0.099	1298.53	0.099	1306.95	0.1	1315.35	0.1	1323.77	0.1	1332.18	0.101	1340.58	0.101	1349	0.101	1357.4	0.1	1365.82	0.101	1374.22	0.102	1382.63	0.102	1391.03	0.102	1399.45	0.102	1407.87	0.102	1416.27	0.103	1424.68	0.103	1433.1	0.103	1441.52	0.104	1449.93	0.104	1458.35	0.105	1466.75	0.105	1475.17	0.105	1483.57	0.106	1491.98	0.106	1500.38	0.106	1508.78	0.107	1517.2	0.107	1525.6	0.108	1534.02	0.109	1542.42	0.109	1550.83	0.109	1559.23	0.109	1567.65	0.11	1576.05	0.112	1584.45	0.111	1592.87	0.113	1601.28	0.112	1609.7	0.112	1618.12	0.113	1626.53	0.114	1634.95	0.114	1643.35	0.116	1651.75	0.116	1660.17	0.117	1668.58	0.118	1676.98	0.118	1685.4	0.119	1693.8	0.119	1702.22	0.121	1710.63	0.122	1719.05	0.122	1727.45	0.123	1735.87	0.125	1744.27	0.126	1752.67	0.127	1761.08	0.128	1769.48	0.128	1777.9	0.129	1786.32	0.13	1794.72	0.132	1803.13	0.132	1811.53	0.133	1819.95	0.133	1828.38	0.135	1836.78	0.138	1845.2	0.139	1853.62	0.141	1862.03	0.142	1870.43	0.142	1878.85	0.146	1887.25	0.145	1895.67	0.147	1904.07	0.148	1912.48	0.151	1920.88	0.152	1929.3	0.153	1937.72	0.156	1946.12	0.159	1954.53	0.159	1962.95	0.16	1971.35	0.161	1979.77	0.165	1988.18	0.166	1996.58	0.167	2005	0.168	2013.4	0.17	2021.82	0.175	2030.23	0.174	2038.63	0.177	2047.05	0.178	2055.47	0.18	2063.88	0.182	2072.28	0.184	2080.7	0.186	2089.1	0.188	2097.52	0.188	2105.93	0.19	2114.33	0.193	2122.75	0.196	2131.17	0.199	2139.57	0.198	2147.97	0.201	2156.38	0.205	2164.78	0.207	2173.2	0.207	2181.6	0.212	2190.02	0.213	2198.42	0.213	2206.83	0.218	2215.23	0.22	2223.65	0.22	2232.07	0.222	2240.47	0.225	2248.88	0.227	2257.3	0.229	2265.72	0.232	2274.13	0.232	2282.53	0.236	2290.95	0.239	2299.37	0.242	2307.77	0.246	2316.18	0.248	2324.58	0.246	2333	0.249	2341.4	0.249	2349.82	0.253	2358.23	0.252	2366.63	0.258	2375.05	0.258	2383.45	0.261	2391.87	0.26	2400.28	0.268	2408.68	0.264	2417.1	0.267	2425.5	0.266	2433.92	0.267	2442.33	0.27	2450.75	0.269	2459.15	0.272	2467.57	0.267	2475.97	0.27	2484.38	0.269	2492.8	0.274	2501.23	0.272	2509.63	0.276	2518.03	0.275	2526.45	0.276	2534.87	0.278	2543.27	0.279	2551.68	0.281	2560.08	0.283	2568.5	0.279	2576.9	0.283	2585.32	0.286	2593.73	0.282	2602.13	0.285	2610.53	0.286	2618.95	0.286	2627.37	0.287	2635.77	0.285	2644.18	0.289	2652.58	0.291	2661	0.294	2669.4	0.29	2677.82	0.292	2686.23	0.294	2694.63	0.294	2703.07	0.297	2711.5	0.294	2719.92	0.295	2728.32	0.297	2736.73	0.297	2745.15	0.298	2753.57	0.303	2761.98	0.296	2770.4	0.305	2778.82	0.303	2787.23	0.302	2795.65	0.304	2804.07	0.302	2812.48	0.3	2820.9	0.305	2829.32	0.304	2837.72	0.307	2846.13	0.309	2854.55	0.307	2862.95	0.308	2871.37	0.31	2879.78	0.309	2888.18	0.308	2896.6	0.31	2905.02	0.31	2913.42	0.312	2921.83	0.311	2930.25	0.316	2938.65	0.314	2947.07	0.317	2955.48	0.316	2963.92	0.314	2972.33	0.314	2980.73	0.315	2989.17	0.311	2997.58	0.319	3006	0.318	3014.4	0.314	3022.83	0.32	3031.23	0.32	482.83	0.0889396364497715	-9.08636359660454	491.23	0.0889914195918971	-9.04631483887856	499.65	0.089044788891185	-9.00617072696751	508.05	0.0890995319245539	-8.96612196924152	516.47	0.0891559517788127	-8.92597785733047	524.87	0.089213823888913	-8.88592909960449	533.27	0.0892733250163676	-8.8458803418785	541.68	0.0893345748610082	-8.80578390705998	550.08	0.0893974749560961	-8.76573514933399	558.5	0.0894623017290996	-8.72559103742294	566.92	0.0895289576887442	-8.68544692551189	575.32	0.0895973293831782	-8.64539816778591	583.73	0.0896677104976383	-8.60530173296739	592.15	0.0897401623801398	-8.56515762105634	600.55	0.0898144791853881	-8.52510886333035	608.95	0.0898908879027036	-8.48506010560437	617.37	0.0899696370773427	-8.44491599369332	625.77	0.0900504132680098	-8.40486723596733	634.18	0.0901335634424799	-8.36477080114881	642.58	0.0902189539265119	-8.32472204342282	651	0.0903069599862367	-8.28457793151177	659.4	0.0903972313356541	-8.24452917378579	667.82	0.0904902677653959	-8.20438506187474	676.22	0.0905856989673386	-8.16433630414875	684.63	0.0906839348587058	-8.12423986933023	693.03	0.0907848175130912	-8.08419111160424	701.43	0.0908885398703053	-8.04414235387826	709.85	0.0909954393224779	-8.00399824196721	718.25	0.0911050903832092	-7.96394948424122	726.67	0.0912181001396124	-7.92380537233017	735.08	0.091334158709714	-7.88370893751165	743.48	0.0914533442380692	-7.84366017978567	751.9	0.0915761805101158	-7.80351606787462	760.3	0.0917021786069484	-7.76346731014863	768.72	0.0918320361216441	-7.72332319823758	777.12	0.0919652361890057	-7.6832744405116	785.53	0.0921023509594483	-7.64317800569308	793.95	0.0922434999496784	-7.60303389378203	802.35	0.0923882821369145	-7.56298513605604	810.77	0.092537499113038	-7.52284102414499	819.18	0.0926907417129247	-7.48274458932647	827.58	0.0928481131178802	-7.44269583160049	836	0.0930103049290694	-7.40255171968944	844.4	0.0931766715827556	-7.36250296196345	852.82	0.093348134174009	-7.3223588500524	861.22	0.0935240102390829	-7.28231009232641	869.63	0.0937050552397847	-7.2422136575079	878.03	0.0938909781237717	-7.20216489978191	886.45	0.0940825959675846	-7.16202078787086	894.87	0.0942796206022013	-7.12187667595981	903.27	0.0944817166816183	-7.08182791823382																																																																																																																																																										E8	20210521_133-3bc_yp2-05-01D_plate1.xlsx	0.0871	0.32	0.32						0.0907848175130912		693.03		0	0	0	0	0	0	0	0	0	0	0	0	0	0	0	0	0	0	0	0	0	0	0	0	0	0	0	0	0	0	0	0	0	0	0	0	0	0	0	0	0	0	0	0	0	0	0	0	0	0	0	0	0	0	0	0	0	0	0	0	0	0	0	0	0	0	0	0	0	0	0	0	0	0	0	0	0	0	0	0	0	0	209.744333581397	210.886936046304	212.940977241164	215.954652922028	219.999504553012	222.474026836609	226.113515576738	231.017810484282	237.335209255767	248.499908143999	258.452936994455	259.355294317178	261.317838951889	264.3812829123	280.730977688387	283.350203415132	291.392796944778	301.252024221601	308.681470126339	311.455154583573	322.217865639627	323.252930244994	338.115133304463	342.685408348365	363.096141633473	372.33397208085	383.8544649981	391.401345277117	394.22793018887	398.548660154769	397.682662613298	405.336456119583	401.328074660047	405.749578809339	405.587888164928	414.009289684359	424.68409581592	430.673313324878	439.155125282472	436.289890328236	442.144795793199	458.235463895423	462.552216968347	461.351750891914	462.490535462623	465.980756834081	471.899176884456	480.403025425428	500.512533983328	507.96155212941	490.023613194742	468.219102095503	461.340935791922	457.001849181807	461.366086817236	461.391844923905	446.86133868261	435.211544927136	426.034123708766	419.03675059942	423.118480982188	415.408378613184	409.874390501375	406.330914253004	400.532210379769	396.827305685125	384.313693270194	380.829348995204	379.282239402867	369.919249021466	368.763249641902	363.393559606502	356.940087473243	352.35505737687	346.925678619125	340.920341325808	336.819170916385	334.451207294239	329.256522252753	327.860368668809	324.13278494966	320.036696586834	317.865372554125	311.6969111182	310.546605766631	305.750477276361	304.200989446235	304.138869942895	299.384493408189	296.218356945019	293.19235938736	287.640653065966	286.253782148866	285.078685478535	282.743122151187	279.554815304258	276.757029044424	275.373556416959	274.342458554267	270.63731408543	267.475657535598	264.863813893472	260.968000881349	258.434244738114	256.403838045938	256.574988574474	254.903064320532	252.943063514366	251.523158633787	251.280418785341	250.921384329369	249.903360348651	248.201434111511	246.599929188874	245.712499113982	244.834824604678	243.03535352345	241.89022752158	240.922641059193	240.647008622464	239.101081110623	238.308689048874	238.244344865768	237.106561418191	235.913842243556	235.077272165185	234.161408401442	233.97627592317	233.406264756345	233.625997826433	233.860272525107	233.387967548554	234.01580333564	232.68326160788	233.496123222511	234.428298731109	235.50660836178	236.421059018102	237.808937103558	238.478491696434	239.640320148859	240.728400315167	242.346996924674	244.455662499495	246.229476831532	248.239593222355	249.450097621744	251.578574923128	253.959593139188	255.815876816145	257.271936488095	259.411400809883	260.780502936676	262.590442773392	265.585390218567	267.868340302308	270.344269619463	273.14174708815	276.582462398114	279.944431079698	283.986692873924	287.851349530224	290.792931647645	294.603211920542	297.626443840109	300.628224440045	304.062714057901	305.909489317871	308.973627083924	313.239233333199	317.542210062732	321.989168344892	326.151952276943	331.661663986564	335.373911252767	339.272414192445	343.650219174034	349.458945434777	353.592080910781	358.982947779058	364.442300343136	371.418999029072	379.244009837247	386.740564791366	393.972934755315	402.262194014401	412.917629824567	423.796568717705	436.107781632278	447.1980207968	460.307709152996	472.540306505392	486.448968407053	502.358356194332	518.534040338086	534.863368451849	550.587544437932	565.527445968226	587.285777405899	607.021129250609	624.171485617348	646.474223429857	669.899192447302	691.232050463738	715.528001379647	743.170443715199	771.998967061853	797.957451656547	826.068215193977	852.005172381276	885.118867973906	917.569981718592	948.962263114156	980.914959683587	1013.01265865571	1050.03706139284	1084.97119472171	1114.52449407754	1140.17507981438	1163.81935024225	1185.15152543559	1225.01055803401	1244.70263552585	1265.384440358	1299.41281932798	1313.7994554596	1341.52976561375	1372.18238806396	1395.19210796184	1397.02927692602	1409.3517639678	1408.5636964091	1425.98699999023	1442.08949754781	1444.37220699199	1461.28694877363	1475.97179576305	1510.62239184015	1540.39198217302	1573.82672042802	1596.66957813366	1612.89460795711	1627.50000935413	1639.98018627622	1660.79379181754	1689.69594056572	1721.44424834089	1744.85712467456	1786.47410441871	1814.46764050759	1833.83593353277	1866.81175750715	1896.72852235429	1916.97162833682	0	0	0	0	0	0	0	0	0	0	0	0	0	0	0	0	0	0	0	0	0	0	0	0	0	0	0	0	0	0	0	0	0	0	0	0	0	0	0	0	0	0	0	0	0	0	0	0	0	0	0	0	0	0	0	0	0	0	0	0	0	0	0	0	0	0	0	0	0	0	0	0	0	0	0	0	0	0	0	0	0	0	0	0	0	0	0	0	0	0	0	0	0	0	0	0	0	0	0	0	0	0	0	0	0	0	0	0	0	0	0	0	0	0	0	0	0	0	0	0	0	0	0	0	0	0	0	0	0	0	0	0	0	0	0	0	0	0	0	0	0	0	0	0	0	0	0	0	0	0	0	0	0	0	0	0	0	0	0	0	0	0	0	0	0	0	0	0	0	0	0	0	0	0	0	0	0	0	0	0	0	0	0	0	0	0	0	0	0	0	0	0	0	0	0	0	0	0	0	0	0	0	0	0	0	0	0	0	0	0	0	0	0	0	0	0	0	0	0	0	0	0	0	0	0	0	0	0	0	0	0	0	0	0	0	0	0	0	0	0	0	0	0	0	0	0	0	0	0	0	0	0	0	0	0	0	0	0	0	0	0	0	0	0	0	0	0	0	0	0	0	0	0	0	0	0	0	0	0	0	0	0	0	0	0	0	0	0	0	0	0	0	0	0	0	0	0	0	0	0	0	0	0	0	0	0	0	0	0	0	0	0	0	0	0	0	0	0	0	0	0	0	0	0	0	0	0	0	0	0	0	0	0	0	0	0	0	0	0	0	0	0	0	0	0	0	0	0	0	0	0	0	0	0	0	0	0	0	0	0	0	0	0	0	0	0	0	0	0	0	0	0	0	0	0	0	0	0	0	0	0	0	0	0	0	0	482.83	3014.4	0.314	-6.0818	3031.23	1	3014.4	2820.9	51	0.9	2	30	30.1	30	30.1	30	30.1	30.1	30.1	30	30.1	30.1	30.1	30.1	30.1	30	30.1	30.1	30.1	30	30.1	30.1	30.1	30.1	30.1	30	30	30.1	30.1	30	30.1	30.1	30.1	30	30	30.1	30.1	30.1	30	30.1	30	30	30.1	30.1	30.1	30.1	30.1	30.1	30.1	30	30	30.1	30.1	30	30	30.1	30.1	30	30.1	30.1	30.1	30.1	30.1	30.1	30.1	30.1	30.1	30.1	30.1	30.1	30.1	30.1	30	30.1	30.1	30	30.1	30	30.1	30.1	30.1	30.1	30.1	30.1	30.1	30	30.1	30	30.1	30.1	30.1	30.1	30.1	30.1	30.1	30.1	30.1	30.1	30	30.1	30	30.1	30.1	30.1	30.1	30.1	30.1	30	30.1	30.1	30.1	30.1	30.1	30.1	30.1	30.1	30.1	30.1	30.1	30.1	30	30.1	30	30	30.1	30.1	30.1	30.1	30.1	30.1	30.1	30	30	30.1	30	30.1	30	30	30	30.1	30.1	30.1	30.1	30.1	30	30.1	30.1	30.1	30.1	30	30.1	30	30	30.1	30.1	30.1	30	30.1	30.1	30	30	30	30	30.1	30.1	30.1	30.1	30.1	30.1	30	30.1	30	30.1	30.1	30	30.1	30	30.1	30.1	30	30	30.1	30.1	30.1	30	30.1	30	30.1	30.1	30.1	30.1	30.1	30.1	30.1	30.1	30.1	30	30	30.1	30.1	30.1	30	30.1	30	30	30	30.1	30.1	30	30.1	30.1	30.1	30	30.1	30.1	30.1	30.1	30.1	30.1	30	30.1	30.1	30	30.1	30.1	30	30	30.1	30.1	30	30.1	30.1	30.1	30.1	30.1	30	30.1	30	30.1	30.1	30	30.1	30.1	30.1	30	30.1	30.1	30.1	30.1	30	30	30	30	30.1	30	30.1	30.1	30	30.1	30	30	30.1	30.1	30	30.1	30	30.1	30	30	30.1	30.1	30	30.1	30.1	30.1	30.1	30.1	30.1	30.1	30	30.1	30	30	30.1	30	30	30.1	30.1	30.1	30	30	30.1	30.1	30.1	30	30.1	30	30.1	30	30.1	30.1	30.1	30.1	30.1	30.1	30	30.1	30	30.1	30	30.1	30.1	30.1	30.1	30.1	30.1	30.1	30.1	30	30.1	30.1	30	30.1	30.1	30.1	30.1	30.1	30	30.1	30.1	30	30.1	30.1	30	30.1	30.1	30	30.1	30.1	30.1	30.1	30.1	30.1	30.1	30	30.1	30.1	30.1	30	30	30	30.1	30.1	30.1	30.1	30.1	30.1	30.1	30.1	30.1	30	30.1	0	0	0	0	Bem1-Aid	yWT3b	YP0.5%D	WT3b
183.795170673281	164.738195306765	207.837940506222	NaN	NaN	NaN	213.77	2820.9	51	2	1	0.9	3.57	0.086	11.97	0.086	20.38	0.086	28.78	0.086	37.18	0.086	45.6	0.086	54	0.086	62.42	0.086	70.82	0.087	79.23	0.086	87.63	0.086	96.03	0.087	104.47	0.087	112.87	0.087	121.28	0.087	129.7	0.087	138.1	0.087	146.5	0.087	154.92	0.086	163.33	0.087	171.73	0.087	180.15	0.086	188.55	0.087	196.95	0.087	205.37	0.087	213.77	0.087	222.17	0.087	230.58	0.087	239	0.087	247.42	0.087	255.83	0.087	264.23	0.087	272.63	0.087	281.05	0.087	289.45	0.087	297.85	0.087	306.27	0.087	314.67	0.087	323.07	0.087	331.48	0.087	339.88	0.087	348.3	0.087	356.7	0.087	365.12	0.087	373.52	0.087	381.92	0.087	390.33	0.087	398.73	0.087	407.15	0.087	415.57	0.087	423.97	0.087	432.38	0.087	440.78	0.087	449.2	0.088	457.62	0.088	466.02	0.087	474.42	0.087	482.83	0.088	491.23	0.088	499.65	0.088	508.05	0.088	516.47	0.088	524.87	0.088	533.27	0.088	541.68	0.088	550.08	0.088	558.5	0.088	566.92	0.088	575.32	0.088	583.73	0.088	592.15	0.089	600.55	0.089	608.95	0.088	617.37	0.089	625.77	0.088	634.18	0.089	642.58	0.089	651	0.089	659.4	0.089	667.82	0.089	676.22	0.089	684.63	0.089	693.03	0.089	701.43	0.089	709.85	0.09	718.25	0.089	726.67	0.09	735.08	0.089	743.48	0.089	751.9	0.089	760.3	0.089	768.72	0.09	777.12	0.089	785.53	0.09	793.95	0.09	802.35	0.09	810.77	0.09	819.18	0.091	827.58	0.09	836	0.09	844.4	0.09	852.82	0.09	861.22	0.09	869.63	0.091	878.03	0.09	886.45	0.09	894.87	0.091	903.27	0.091	911.68	0.09	920.1	0.091	928.52	0.091	936.92	0.091	945.32	0.091	953.73	0.091	962.13	0.092	970.55	0.091	978.97	0.092	987.38	0.091	995.78	0.092	1004.2	0.092	1012.6	0.092	1021.02	0.091	1029.43	0.092	1037.83	0.092	1046.25	0.092	1054.65	0.092	1063.07	0.092	1071.47	0.092	1079.88	0.092	1088.3	0.092	1096.72	0.092	1105.12	0.092	1113.53	0.092	1121.93	0.092	1130.35	0.093	1138.77	0.093	1147.17	0.093	1155.58	0.093	1164	0.092	1172.4	0.093	1180.8	0.093	1189.22	0.093	1197.62	0.093	1206.03	0.093	1214.45	0.094	1222.85	0.093	1231.27	0.093	1239.67	0.094	1248.08	0.094	1256.48	0.094	1264.9	0.095	1273.3	0.094	1281.72	0.094	1290.13	0.094	1298.53	0.095	1306.95	0.095	1315.35	0.094	1323.77	0.095	1332.18	0.094	1340.58	0.095	1349	0.095	1357.4	0.095	1365.82	0.095	1374.22	0.095	1382.63	0.096	1391.03	0.096	1399.45	0.096	1407.87	0.096	1416.27	0.096	1424.68	0.096	1433.1	0.096	1441.52	0.097	1449.93	0.096	1458.35	0.097	1466.75	0.096	1475.17	0.097	1483.57	0.097	1491.98	0.097	1500.38	0.098	1508.78	0.098	1517.2	0.098	1525.6	0.097	1534.02	0.098	1542.42	0.098	1550.83	0.098	1559.23	0.099	1567.65	0.099	1576.05	0.1	1584.45	0.098	1592.87	0.099	1601.28	0.099	1609.7	0.1	1618.12	0.099	1626.53	0.1	1634.95	0.099	1643.35	0.1	1651.75	0.1	1660.17	0.1	1668.58	0.101	1676.98	0.101	1685.4	0.101	1693.8	0.1	1702.22	0.101	1710.63	0.102	1719.05	0.102	1727.45	0.102	1735.87	0.102	1744.27	0.102	1752.67	0.103	1761.08	0.103	1769.48	0.103	1777.9	0.104	1786.32	0.104	1794.72	0.105	1803.13	0.105	1811.53	0.104	1819.95	0.104	1828.38	0.106	1836.78	0.106	1845.2	0.105	1853.62	0.106	1862.03	0.106	1870.43	0.106	1878.85	0.107	1887.25	0.108	1895.67	0.107	1904.07	0.108	1912.48	0.108	1920.88	0.109	1929.3	0.108	1937.72	0.11	1946.12	0.11	1954.53	0.11	1962.95	0.11	1971.35	0.11	1979.77	0.112	1988.18	0.111	1996.58	0.113	2005	0.111	2013.4	0.114	2021.82	0.112	2030.23	0.113	2038.63	0.114	2047.05	0.115	2055.47	0.115	2063.88	0.116	2072.28	0.116	2080.7	0.115	2089.1	0.117	2097.52	0.118	2105.93	0.117	2114.33	0.119	2122.75	0.118	2131.17	0.119	2139.57	0.121	2147.97	0.12	2156.38	0.12	2164.78	0.122	2173.2	0.122	2181.6	0.122	2190.02	0.123	2198.42	0.125	2206.83	0.125	2215.23	0.125	2223.65	0.126	2232.07	0.126	2240.47	0.125	2248.88	0.126	2257.3	0.128	2265.72	0.127	2274.13	0.129	2282.53	0.13	2290.95	0.129	2299.37	0.129	2307.77	0.129	2316.18	0.131	2324.58	0.132	2333	0.131	2341.4	0.133	2349.82	0.133	2358.23	0.133	2366.63	0.135	2375.05	0.132	2383.45	0.135	2391.87	0.135	2400.28	0.137	2408.68	0.138	2417.1	0.138	2425.5	0.14	2433.92	0.138	2442.33	0.139	2450.75	0.139	2459.15	0.139	2467.57	0.14	2475.97	0.139	2484.38	0.141	2492.8	0.141	2501.23	0.14	2509.63	0.141	2518.03	0.143	2526.45	0.143	2534.87	0.142	2543.27	0.142	2551.68	0.144	2560.08	0.143	2568.5	0.143	2576.9	0.143	2585.32	0.144	2593.73	0.144	2602.13	0.145	2610.53	0.143	2618.95	0.145	2627.37	0.146	2635.77	0.146	2644.18	0.146	2652.58	0.146	2661	0.147	2669.4	0.145	2677.82	0.147	2686.23	0.145	2694.63	0.147	2703.07	0.147	2711.5	0.148	2719.92	0.148	2728.32	0.148	2736.73	0.146	2745.15	0.146	2753.57	0.148	2761.98	0.147	2770.4	0.149	2778.82	0.148	2787.23	0.149	2795.65	0.15	2804.07	0.148	2812.48	0.148	2820.9	0.148	2829.32	0.149	2837.72	0.149	2846.13	0.151	2854.55	0.148	2862.95	0.15	2871.37	0.149	2879.78	0.149	2888.18	0.151	2896.6	0.15	2905.02	0.15	2913.42	0.149	2921.83	0.148	2930.25	0.15	2938.65	0.15	2947.07	0.15	2955.48	0.151	2963.92	0.15	2972.33	0.151	2980.73	0.15	2989.17	0.15	2997.58	0.15	3006	0.151	3014.4	0.15	3022.83	0.151	3031.23	0.15	306.27	0.086846797866314	-10.3869945739224	314.67	0.086870834346642	-10.3412915232425	323.07	0.0868956444665486	-10.2955884725626	331.48	0.0869212840989665	-10.2498310134891	339.88	0.0869477179975875	-10.2041279628092	348.3	0.08697506869972	-10.1583160953419	356.7	0.0870032337126844	-10.112613044662	365.12	0.0870323755691767	-10.0668011771948	373.52	0.0870623850644334	-10.0210981265149	381.92	0.0870933604470807	-9.97539507583505	390.33	0.0871253714743578	-9.92963761676149	398.73	0.0871583741413231	-9.8839345660816	407.15	0.0871925214355488	-9.83812269861438	415.57	0.0872277704552017	-9.79231083114715	423.97	0.0872640689418254	-9.74660778046726	432.38	0.0873015810480893	-9.70085032139371	440.78	0.0873402552068245	-9.65514727071382	449.2	0.0873802706964409	-9.60933540324659	457.62	0.0874215772424467	-9.56352353577937	466.02	0.087464113605796	-9.51782048509948	474.42	0.0875080190470539	-9.47211743441959	482.83	0.0875533924422343	-9.42635997534603	491.23	0.0876001714174061	-9.38065692466614	499.65	0.0876485728217669	-9.33484505719892	508.05	0.0876984152782681	-9.28914200651903	516.47	0.0877499864142878	-9.24333013905181	524.87	0.0878030929746805	-9.19762708837192	533.27	0.0878579088259694	-9.15192403769203	541.68	0.0879145574146506	-9.10616657861847	550.08	0.0879729608670019	-9.06046352793858	558.5	0.0880333899187915	-9.01465166047136	566.92	0.0880957686484224	-8.96883979300413	575.32	0.0881600045762698	-8.92313674232424	583.73	0.0882263881965114	-8.87737928325069	592.15	0.0882949938063325	-8.83156741578346	600.55	0.0883656420069045	-8.78586436510358	608.95	0.0884385640946417	-8.74016131442368	617.37	0.0885140153297839	-8.69434944695646	625.77	0.0885917129700736	-8.64864639627657	634.18	0.0886720083875993	-8.60288893720302	642.58	0.0887547912017993	-8.55718588652313	651	0.088840445161714	-8.5113740190559	659.4	0.0889286492918955	-8.46567096837601	667.82	0.0890199125945976	-8.41985910090879	676.22	0.0891138930741966	-8.3741560502289	684.63	0.0892110157386756	-8.32839859115534	693.03	0.0893111470753812	-8.28269554047545	701.43	0.0894145012452167	-8.23699248979556	709.85	0.0895214400344528	-8.19118062232834	718.25	0.0896315627059163	-8.14547757164845	726.67	0.089745504747853	-8.09966570418123																																																																																																																																																										F8	20210521_133-3bc_yp2-05-01D_plate1.xlsx	0.0861	0.151	0.15						0.0877499864142878		516.47		0	0	0	0	0	0	0	0	0	0	0	0	0	0	0	0	0	0	0	0	0	0	0	0	0	0	0	0	0	0	0	0	0	0	0	0	0	0	0	0	0	0	0	0	0	0	0	268.150237327836	252.37130953535	249.375072492393	237.392133934611	227.478142620766	219.255174288482	212.442415932704	206.831083646341	202.260746063126	198.610587875179	195.788637475702	193.728148377216	188.118292749553	187.655664034547	183.795170673281	184.741029992439	186.321718022585	188.570851292299	191.534952427248	190.957445722811	195.536314159953	196.503147187141	198.372006592734	201.18750490278	205.02632775228	206.040889509254	212.222161602177	219.851891685365	229.200526134879	240.639561986683	254.679759608365	265.507366752132	264.253362892541	263.788964358687	279.073022172252	298.416949194111	303.491957001265	301.460244138366	300.794733878108	301.466791557452	303.489264247947	306.90952108158	304.734477722951	311.256303070212	312.14786964144	322.249437620753	326.575053113969	332.928657425145	341.524530439812	341.437736921462	333.999565255496	346.959823725259	342.622816597972	359.820265319347	358.779456392914	359.161206508786	360.972924159262	364.252211473781	369.076213516666	375.556360307315	383.858999331221	394.204964916491	396.886468531203	383.580214792536	389.501514439238	379.941885783702	398.546452386707	410.377728638168	425.257938133716	443.766325258226	442.889484949953	467.621761959892	459.729405840161	465.833039646497	474.05745915481	472.306034530486	453.43120415128	455.685107571186	450.18665181872	457.32074317037	467.011667993161	479.552920141894	463.788349365376	469.94089908837	490.250044966608	481.434294123933	485.927426413994	502.448836657122	500.477115379359	500.842867444025	503.540634231592	508.627750628193	505.052479876185	486.306266011308	487.614996368582	474.496138728734	480.099513106085	471.630144588411	465.222178262896	452.596177301049	465.444125547205	457.126222071694	459.020334568522	454.596682798998	452.226758019724	451.836036902724	446.1761269837	442.843012377167	441.712893669382	449.692861668398	452.645715816141	457.878296350237	465.524641876311	455.550888503894	448.027195997376	436.695943249753	439.868676600926	450.313715015492	451.290724755487	448.067391870538	453.210728037424	454.185611576021	463.756051314143	457.921767676635	465.112876426706	474.885065621283	469.246760410498	465.929273242105	464.811384738333	461.702787387236	464.21244747553	463.097742802224	464.3401453992	458.078299680387	453.889214912231	461.154100576443	455.843676983588	462.194222913843	461.492931013163	457.863238742569	456.598458071362	452.856707730623	451.618407478531	449.139183807229	448.546011052318	441.076636243402	436.019801701764	437.218535610416	436.270806483037	437.403654749509	433.600305299929	434.67529708566	427.448176672985	432.670796426127	429.724552904462	428.844012726462	426.511754673246	423.68136647616	416.13409319529	410.794697146156	412.97166261129	411.670688551004	412.222900221963	408.824294210064	405.303149062836	398.222791773401	393.833320510261	392.558769558453	393.697207957255	394.058067770868	389.471816918358	388.591430339755	385.488155762389	386.041941332675	384.504708275919	386.900959713458	386.721263153211	382.553241683913	382.266542740702	379.698135153035	384.547991326197	385.682687980299	381.302088018573	380.724545145801	381.867740250641	381.07684021772	382.155935335898	381.874331751878	381.571682843306	379.62725408889	376.678349498567	375.548510538584	371.807968391903	369.816165276836	373.653840833357	377.666828642529	375.01758458032	375.557634859619	377.340075410102	376.879182177561	379.636510165718	384.114174865352	387.80383813523	387.70046995022	390.331708085962	393.775500381902	396.002494939935	397.599644231416	403.449550939615	403.274237844911	409.354377081618	412.696618673471	417.944480269773	422.052853024485	421.700419195246	425.757936609713	423.895130455338	431.925794592216	433.230385491364	441.309322924096	449.144677622697	455.018685042358	462.153587863185	467.998474284448	473.447344784783	482.829288995527	495.502698747352	501.491448753169	507.087915792938	519.900717569967	529.627315502801	540.689400546744	553.788293144172	563.438945733442	579.063904605938	595.516195664392	608.360209568764	621.62859062938	643.953571382859	660.410159808883	669.143621996654	681.034367007153	696.33835198425	710.900942642121	725.549349633082	756.484226393013	779.947056371287	806.263728839596	834.236905238341	855.947339301727	871.209398727927	897.442544145693	929.565204027725	980.875856783315	1026.08084551744	1056.49847863846	1110.83871593714	1138.81524873175	1182.90923024426	1226.46315782305	1245.90802060224	1330.83233501304	1392.58899132496	1467.10236456619	1509.05656706662	1543.50787404613	1555.2108007527	1586.75697025481	1629.84119786009	1681.57577510952	1744.28707306686	1779.3798956352	1823.63106764707	1903.46630063608	1971.34253087812	2078.65405544994	2180.24625060048	2269.52660472479	2304.27016495238	2316.14865898644	2412.08326292468	2489.77737972939	2539.37491036226	2647.28136298913	2777.67515078445	2884.05752226973	3011.79687422883	3105.87314520636	3218.27922721187	0	0	0	0	0	0	0	0	0	0	0	0	0	0	0	0	0	0	0	0	0	0	0	0	0	0	0	0	0	0	0	0	0	0	0	0	0	0	0	0	0	0	0	0	0	0	0	0	0	0	0	0	0	0	0	0	0	0	0	0	0	0	0	0	0	0	0	0	0	0	0	0	0	0	0	0	0	0	0	0	0	0	0	0	0	0	0	0	0	0	0	0	0	0	0	0	0	0	0	0	0	0	0	0	0	0	0	0	0	0	0	0	0	0	0	0	0	0	0	0	0	0	0	0	0	0	0	0	0	0	0	0	0	0	0	0	0	0	0	0	0	0	0	0	0	0	0	0	0	0	0	0	0	0	0	0	0	0	0	0	0	0	0	0	0	0	0	0	0	0	0	0	0	0	0	0	0	0	0	0	0	0	0	0	0	0	0	0	0	0	0	0	0	0	0	0	0	0	0	0	0	0	0	0	0	0	0	0	0	0	0	0	0	0	0	0	0	0	0	0	0	0	0	0	0	0	0	0	0	0	0	0	0	0	0	0	0	0	0	0	0	0	0	0	0	0	0	0	0	0	0	0	0	0	0	0	0	0	0	0	0	0	0	0	0	0	0	0	0	0	0	0	0	0	0	0	0	0	0	0	0	0	0	0	0	0	0	0	0	0	0	0	0	0	0	0	0	0	0	0	0	0	0	0	0	0	0	0	0	0	0	0	0	0	0	0	0	0	0	0	0	0	0	0	0	0	0	0	0	0	0	0	0	0	0	0	0	0	0	0	0	0	0	0	0	0	0	0	0	0	0	0	0	0	0	0	0	0	0	0	0	0	0	0	0	0	0	0	0	0	0	0	0	0	0	0	0	0	0	0	0	0	0	0	0	0	188.55	NaN	NaN	3032.23	3031.23	1	2821.9	2820.9	51	0.9	2	30	30.1	30	30.1	30	30.1	30.1	30.1	30	30.1	30.1	30.1	30.1	30.1	30	30.1	30.1	30.1	30	30.1	30.1	30.1	30.1	30.1	30	30	30.1	30.1	30	30.1	30.1	30.1	30	30	30.1	30.1	30.1	30	30.1	30	30	30.1	30.1	30.1	30.1	30.1	30.1	30.1	30	30	30.1	30.1	30	30	30.1	30.1	30	30.1	30.1	30.1	30.1	30.1	30.1	30.1	30.1	30.1	30.1	30.1	30.1	30.1	30.1	30	30.1	30.1	30	30.1	30	30.1	30.1	30.1	30.1	30.1	30.1	30.1	30	30.1	30	30.1	30.1	30.1	30.1	30.1	30.1	30.1	30.1	30.1	30.1	30	30.1	30	30.1	30.1	30.1	30.1	30.1	30.1	30	30.1	30.1	30.1	30.1	30.1	30.1	30.1	30.1	30.1	30.1	30.1	30.1	30	30.1	30	30	30.1	30.1	30.1	30.1	30.1	30.1	30.1	30	30	30.1	30	30.1	30	30	30	30.1	30.1	30.1	30.1	30.1	30	30.1	30.1	30.1	30.1	30	30.1	30	30	30.1	30.1	30.1	30	30.1	30.1	30	30	30	30	30.1	30.1	30.1	30.1	30.1	30.1	30	30.1	30	30.1	30.1	30	30.1	30	30.1	30.1	30	30	30.1	30.1	30.1	30	30.1	30	30.1	30.1	30.1	30.1	30.1	30.1	30.1	30.1	30.1	30	30	30.1	30.1	30.1	30	30.1	30	30	30	30.1	30.1	30	30.1	30.1	30.1	30	30.1	30.1	30.1	30.1	30.1	30.1	30	30.1	30.1	30	30.1	30.1	30	30	30.1	30.1	30	30.1	30.1	30.1	30.1	30.1	30	30.1	30	30.1	30.1	30	30.1	30.1	30.1	30	30.1	30.1	30.1	30.1	30	30	30	30	30.1	30	30.1	30.1	30	30.1	30	30	30.1	30.1	30	30.1	30	30.1	30	30	30.1	30.1	30	30.1	30.1	30.1	30.1	30.1	30.1	30.1	30	30.1	30	30	30.1	30	30	30.1	30.1	30.1	30	30	30.1	30.1	30.1	30	30.1	30	30.1	30	30.1	30.1	30.1	30.1	30.1	30.1	30	30.1	30	30.1	30	30.1	30.1	30.1	30.1	30.1	30.1	30.1	30.1	30	30.1	30.1	30	30.1	30.1	30.1	30.1	30.1	30	30.1	30.1	30	30.1	30.1	30	30.1	30.1	30	30.1	30.1	30.1	30.1	30.1	30.1	30.1	30	30.1	30.1	30.1	30	30	30	30.1	30.1	30.1	30.1	30.1	30.1	30.1	30.1	30.1	30	30.1	0	0	0	0	Bem1-Aid	yWT3b	YP0.1%D	WT3b
235.790580724937	211.441440580244	266.477561864749	NaN	NaN	NaN	213.77	2820.9	51	2	1	0.9	3.57	0.085	11.97	0.085	20.38	0.085	28.78	0.085	37.18	0.086	45.6	0.085	54	0.086	62.42	0.086	70.82	0.086	79.23	0.086	87.63	0.086	96.03	0.085	104.47	0.085	112.87	0.086	121.28	0.086	129.7	0.086	138.1	0.086	146.5	0.086	154.92	0.086	163.33	0.086	171.73	0.086	180.15	0.086	188.55	0.086	196.95	0.086	205.37	0.086	213.77	0.086	222.17	0.086	230.58	0.086	239	0.086	247.42	0.086	255.83	0.086	264.23	0.086	272.63	0.086	281.05	0.086	289.45	0.086	297.85	0.086	306.27	0.086	314.67	0.086	323.07	0.086	331.48	0.086	339.88	0.086	348.3	0.086	356.7	0.086	365.12	0.086	373.52	0.086	381.92	0.086	390.33	0.086	398.73	0.086	407.15	0.086	415.57	0.086	423.97	0.087	432.38	0.087	440.78	0.087	449.2	0.087	457.62	0.087	466.02	0.087	474.42	0.087	482.83	0.087	491.23	0.087	499.65	0.087	508.05	0.087	516.47	0.087	524.87	0.087	533.27	0.087	541.68	0.087	550.08	0.087	558.5	0.087	566.92	0.088	575.32	0.088	583.73	0.088	592.15	0.088	600.55	0.087	608.95	0.088	617.37	0.088	625.77	0.087	634.18	0.088	642.58	0.088	651	0.088	659.4	0.088	667.82	0.088	676.22	0.088	684.63	0.088	693.03	0.088	701.43	0.088	709.85	0.088	718.25	0.089	726.67	0.088	735.08	0.089	743.48	0.088	751.9	0.089	760.3	0.089	768.72	0.089	777.12	0.089	785.53	0.089	793.95	0.09	802.35	0.09	810.77	0.089	819.18	0.09	827.58	0.09	836	0.089	844.4	0.09	852.82	0.089	861.22	0.09	869.63	0.09	878.03	0.09	886.45	0.09	894.87	0.09	903.27	0.09	911.68	0.09	920.1	0.09	928.52	0.091	936.92	0.09	945.32	0.09	953.73	0.091	962.13	0.091	970.55	0.091	978.97	0.091	987.38	0.09	995.78	0.091	1004.2	0.091	1012.6	0.091	1021.02	0.091	1029.43	0.091	1037.83	0.091	1046.25	0.091	1054.65	0.092	1063.07	0.091	1071.47	0.092	1079.88	0.091	1088.3	0.092	1096.72	0.091	1105.12	0.092	1113.53	0.092	1121.93	0.092	1130.35	0.092	1138.77	0.092	1147.17	0.092	1155.58	0.093	1164	0.093	1172.4	0.092	1180.8	0.093	1189.22	0.093	1197.62	0.093	1206.03	0.093	1214.45	0.093	1222.85	0.093	1231.27	0.094	1239.67	0.094	1248.08	0.093	1256.48	0.094	1264.9	0.094	1273.3	0.094	1281.72	0.094	1290.13	0.094	1298.53	0.093	1306.95	0.095	1315.35	0.094	1323.77	0.096	1332.18	0.095	1340.58	0.095	1349	0.095	1357.4	0.095	1365.82	0.095	1374.22	0.096	1382.63	0.095	1391.03	0.096	1399.45	0.096	1407.87	0.096	1416.27	0.096	1424.68	0.097	1433.1	0.097	1441.52	0.097	1449.93	0.097	1458.35	0.097	1466.75	0.097	1475.17	0.097	1483.57	0.098	1491.98	0.097	1500.38	0.098	1508.78	0.098	1517.2	0.097	1525.6	0.099	1534.02	0.098	1542.42	0.098	1550.83	0.099	1559.23	0.099	1567.65	0.099	1576.05	0.099	1584.45	0.099	1592.87	0.099	1601.28	0.099	1609.7	0.101	1618.12	0.1	1626.53	0.101	1634.95	0.1	1643.35	0.101	1651.75	0.101	1660.17	0.101	1668.58	0.101	1676.98	0.102	1685.4	0.102	1693.8	0.101	1702.22	0.103	1710.63	0.102	1719.05	0.103	1727.45	0.103	1735.87	0.103	1744.27	0.103	1752.67	0.104	1761.08	0.105	1769.48	0.103	1777.9	0.105	1786.32	0.105	1794.72	0.106	1803.13	0.105	1811.53	0.106	1819.95	0.107	1828.38	0.106	1836.78	0.108	1845.2	0.108	1853.62	0.107	1862.03	0.107	1870.43	0.108	1878.85	0.108	1887.25	0.109	1895.67	0.108	1904.07	0.109	1912.48	0.11	1920.88	0.11	1929.3	0.111	1937.72	0.111	1946.12	0.11	1954.53	0.111	1962.95	0.112	1971.35	0.113	1979.77	0.113	1988.18	0.115	1996.58	0.114	2005	0.115	2013.4	0.115	2021.82	0.115	2030.23	0.115	2038.63	0.117	2047.05	0.118	2055.47	0.117	2063.88	0.119	2072.28	0.118	2080.7	0.119	2089.1	0.12	2097.52	0.12	2105.93	0.121	2114.33	0.12	2122.75	0.122	2131.17	0.122	2139.57	0.121	2147.97	0.122	2156.38	0.122	2164.78	0.124	2173.2	0.126	2181.6	0.126	2190.02	0.125	2198.42	0.126	2206.83	0.127	2215.23	0.128	2223.65	0.128	2232.07	0.127	2240.47	0.128	2248.88	0.13	2257.3	0.13	2265.72	0.129	2274.13	0.131	2282.53	0.132	2290.95	0.132	2299.37	0.132	2307.77	0.134	2316.18	0.133	2324.58	0.134	2333	0.133	2341.4	0.135	2349.82	0.135	2358.23	0.135	2366.63	0.137	2375.05	0.137	2383.45	0.136	2391.87	0.138	2400.28	0.137	2408.68	0.137	2417.1	0.139	2425.5	0.14	2433.92	0.141	2442.33	0.141	2450.75	0.14	2459.15	0.141	2467.57	0.141	2475.97	0.139	2484.38	0.141	2492.8	0.141	2501.23	0.142	2509.63	0.143	2518.03	0.142	2526.45	0.143	2534.87	0.144	2543.27	0.143	2551.68	0.142	2560.08	0.145	2568.5	0.145	2576.9	0.143	2585.32	0.143	2593.73	0.146	2602.13	0.147	2610.53	0.145	2618.95	0.144	2627.37	0.146	2635.77	0.146	2644.18	0.146	2652.58	0.147	2661	0.146	2669.4	0.147	2677.82	0.146	2686.23	0.145	2694.63	0.146	2703.07	0.148	2711.5	0.147	2719.92	0.147	2728.32	0.145	2736.73	0.145	2745.15	0.146	2753.57	0.146	2761.98	0.148	2770.4	0.149	2778.82	0.147	2787.23	0.147	2795.65	0.147	2804.07	0.148	2812.48	0.147	2820.9	0.148	2829.32	0.147	2837.72	0.148	2846.13	0.148	2854.55	0.148	2862.95	0.148	2871.37	0.15	2879.78	0.147	2888.18	0.149	2896.6	0.15	2905.02	0.148	2913.42	0.149	2921.83	0.148	2930.25	0.148	2938.65	0.147	2947.07	0.148	2955.48	0.148	2963.92	0.149	2972.33	0.149	2980.73	0.148	2989.17	0.149	2997.58	0.148	3006	0.15	3014.4	0.148	3022.83	0.151	3031.23	0.149	466.02	0.0868896192195066	-9.49109467177692	474.42	0.0869243606112733	-9.45546983903689	482.83	0.0869600134796065	-9.4198025957817	491.23	0.0869965147740385	-9.38417776304167	499.65	0.0870340188123874	-9.34846810927131	508.05	0.0870723702886699	-9.31284327653128	516.47	0.0871117753360693	-9.27713362276092	524.87	0.0871520707764347	-9.24150879002089	533.27	0.087193373629234	-9.20588395728086	541.68	0.0872357601053582	-9.17021671402567	550.08	0.087279155246262	-9.13459188128564	558.5	0.087323742515123	-9.09888222751528	566.92	0.0873694471820012	-9.06317257374491	575.32	0.0874161845874899	-9.02754774100489	583.73	0.0874641481974487	-8.99188049774969	592.15	0.0875133715600228	-8.95617084397933	600.55	0.0875637071693442	-8.9205460112393	608.95	0.0876153012019076	-8.88492117849927	617.37	0.0876683125979673	-8.84921152472891	625.77	0.087722521834844	-8.81358669198888	634.18	0.0877781533074627	-8.77791944873369	642.58	0.0878351086341076	-8.74229461599366	651	0.0878936286068347	-8.7065849622233	659.4	0.0879534708916899	-8.67096012948327	667.82	0.0880149571315895	-8.63525047571291	676.22	0.0880778327091279	-8.59962564297288	684.63	0.0881423578928743	-8.56395839971768	693.03	0.0882084185729911	-8.52833356697766	701.43	0.0882761308134319	-8.49270873423763	709.85	0.0883457032081016	-8.45699908046727	718.25	0.0884168476544482	-8.42137424772724	726.67	0.0884899465427372	-8.38566459395688	735.08	0.0885647872604373	-8.34999735070168	743.48	0.0886414089517623	-8.31437251796165	751.9	0.0887201355529562	-8.27866286419129	760.3	0.0888006410534678	-8.24303803145126	768.72	0.0888833581577642	-8.2073283776809	777.12	0.0889679443304336	-8.17170354494087	785.53	0.0890547497093672	-8.13603630168568	793.95	0.0891438350105842	-8.10032664791532	802.35	0.0892349332753885	-8.06470181517529	810.77	0.0893285341426975	-8.02899216140493	819.18	0.0894243653687356	-7.99332491814973	827.58	0.0895224770764587	-7.9577000854097	836	0.0896232840562161	-7.92199043163934	844.4	0.0897263688615724	-7.88636559889931	852.82	0.0898322855572247	-7.85065594512895	861.22	0.0899405955371644	-7.81503111238892	869.63	0.0900517471421403	-7.77936386913373	878.03	0.0901655438056205	-7.7437390363937	886.45	0.0902824666297984	-7.70802938262334																																																																																																																																																										G8	20210521_133-3bc_yp2-05-01D_plate1.xlsx	0.0855	0.151	0.149						0.0880778327091279		676.22		0	0	0	0	0	0	0	0	0	0	0	0	0	0	0	0	0	0	0	0	0	0	0	0	0	0	0	0	0	0	0	0	0	0	0	0	0	0	0	0	0	0	0	0	0	0	0	0	0	0	0	0	0	0	0	0	0	0	0	0	0	0	0	0	0	0	0	0	0	0	0	0	0	0	0	243.644948683557	244.847937296002	241.003782404368	238.258118828443	236.535767642026	235.790580724937	235.998777426934	237.160157168581	239.300960728828	242.470944781621	241.987250317872	247.461732969925	254.26425606432	257.245901167669	261.655134671241	267.627926142186	275.359074185577	291.612784222747	286.602556929672	282.751918681519	279.970158833524	278.197109378083	293.646728501709	294.450379825787	296.330253943467	311.589979936575	317.106164280336	317.295730789198	325.823207743421	328.908773449836	341.129940234883	347.693471417347	356.344183587868	367.362265642104	381.140182927849	398.215786276391	397.51238580439	410.309138905095	404.482898443617	433.098337630404	431.461759845655	432.050064967815	434.862701094374	439.968209929187	447.512432321184	437.86972439494	420.982150604006	424.140678646247	421.067435423036	410.857179880842	419.35860947	413.29119020124	426.059102842716	424.008907376449	432.681263630097	425.573821778728	428.873204242957	418.387151040229	417.837460059636	419.321762531265	422.868274540862	414.527144742449	421.514040549916	423.442190068588	420.927941132473	412.99690493303	407.070556998659	402.975636801542	413.414823712095	406.88232653095	402.467698527544	400.015387168481	399.436201200436	400.695090673005	403.805379188537	408.840346968351	399.473414929633	407.925546550159	402.136399665845	408.646466814636	412.164073425283	417.138197875579	418.968978232207	422.60289514972	422.501977505384	424.440153867507	428.450950555448	434.622387633221	432.557409150764	432.225870969043	444.140962023155	436.702500842464	436.923529310901	433.873930759998	438.184381263601	439.256288599558	442.516099258881	438.5887780951	436.532739747616	440.520750409954	437.697479831944	441.770302206753	438.009221067184	441.17539332386	441.635532122164	453.558223258786	450.245733370651	457.559867471895	445.768341236976	439.589397390482	444.406198411205	442.362075353253	442.548938534892	440.780550263171	438.103924850173	440.571926617023	434.236842188457	433.981419341969	428.319817690395	425.044806875547	421.253668704535	419.267263765616	415.741681120899	414.101633667706	411.170134525405	413.240532307835	414.014297030411	408.335032545149	409.802677434565	405.1916373549	402.552682380212	409.549128359259	405.778546129015	405.841268163303	405.202920164254	401.945619838154	395.67690394767	393.944882188581	391.752398123401	391.488041275638	393.099959216077	396.586520521458	389.596617556021	386.25564572655	383.284083881939	381.657867462431	380.390508334659	378.932503903668	377.392021857783	377.672069202088	374.724803510069	375.268993178576	377.13186766444	374.691652900344	378.604639573133	379.490715681542	382.018652775311	382.847929427515	382.14641331426	380.521932907871	379.52856408861	384.143851584824	383.489445791242	383.039181897903	381.753707316612	386.284260567387	388.400922068596	386.605216932363	389.112177710339	389.831352452269	389.189386994087	391.251618809645	395.149035244769	398.431571646649	400.54655417009	403.590261240812	409.41180936835	416.281758529322	419.502589749661	424.652330029737	429.261191360561	432.598700051689	440.55366979557	449.889932672778	455.445500199786	462.289752163689	471.317430122116	473.498728413871	478.675909457486	481.567185044023	486.733630478893	496.140531780173	506.125186676554	512.957058348544	523.266078641738	534.874578253185	543.017993163254	554.598217477678	563.483782511547	574.227711284997	585.315382029193	593.328730651122	610.403526798811	626.364227116671	637.0137316847	654.918742985288	679.120329702825	708.081853483603	722.095161222342	726.857793880229	742.555706511722	771.134865908413	791.311413167892	810.631841701672	828.759998355642	846.515427372085	880.284907606436	908.703321723766	935.08485871877	973.153740254077	1019.89426311519	1044.10661781119	1073.26571628686	1108.93501209417	1169.3846652286	1218.93547208173	1279.48398793267	1338.8074889919	1398.88262716972	1428.17122990225	1494.65867187844	1574.89869141551	1633.13715183906	1684.90108953368	1790.48294908963	1847.33753818282	1967.37993299982	2086.58883419581	2167.24308283887	2230.65456665886	2271.98882883676	2257.89588508341	2395.23418485123	2440.35192729759	2460.85235064039	2668.94329703242	2773.66999657615	2956.51836734171	3115.69044394618	3302.77456566902	3532.57811616521	3723.0809487506	3762.45498419226	3920.57086884127	4344.404153789	4351.23845743654	4499.09921485381	4689.28615410187	5257.67764083085	4896.61452364958	4735.59898797179	0	0	0	0	0	0	0	0	0	0	0	0	0	0	0	0	0	0	0	0	0	0	0	0	0	0	0	0	0	0	0	0	0	0	0	0	0	0	0	0	0	0	0	0	0	0	0	0	0	0	0	0	0	0	0	0	0	0	0	0	0	0	0	0	0	0	0	0	0	0	0	0	0	0	0	0	0	0	0	0	0	0	0	0	0	0	0	0	0	0	0	0	0	0	0	0	0	0	0	0	0	0	0	0	0	0	0	0	0	0	0	0	0	0	0	0	0	0	0	0	0	0	0	0	0	0	0	0	0	0	0	0	0	0	0	0	0	0	0	0	0	0	0	0	0	0	0	0	0	0	0	0	0	0	0	0	0	0	0	0	0	0	0	0	0	0	0	0	0	0	0	0	0	0	0	0	0	0	0	0	0	0	0	0	0	0	0	0	0	0	0	0	0	0	0	0	0	0	0	0	0	0	0	0	0	0	0	0	0	0	0	0	0	0	0	0	0	0	0	0	0	0	0	0	0	0	0	0	0	0	0	0	0	0	0	0	0	0	0	0	0	0	0	0	0	0	0	0	0	0	0	0	0	0	0	0	0	0	0	0	0	0	0	0	0	0	0	0	0	0	0	0	0	0	0	0	0	0	0	0	0	0	0	0	0	0	0	0	0	0	0	0	0	0	0	0	0	0	0	0	0	0	0	0	0	0	0	0	0	0	0	0	0	0	0	0	0	0	0	0	0	0	0	0	0	0	0	0	0	0	0	0	0	0	0	0	0	0	0	0	0	0	0	0	0	0	0	0	0	0	0	0	0	0	0	0	0	0	0	0	0	0	0	0	0	0	0	0	0	0	0	0	0	0	0	0	0	0	0	0	0	0	0	0	0	0	423.97	NaN	NaN	3032.23	3031.23	1	2821.9	2820.9	51	0.9	2	30	30.1	30	30.1	30	30.1	30.1	30.1	30	30.1	30.1	30.1	30.1	30.1	30	30.1	30.1	30.1	30	30.1	30.1	30.1	30.1	30.1	30	30	30.1	30.1	30	30.1	30.1	30.1	30	30	30.1	30.1	30.1	30	30.1	30	30	30.1	30.1	30.1	30.1	30.1	30.1	30.1	30	30	30.1	30.1	30	30	30.1	30.1	30	30.1	30.1	30.1	30.1	30.1	30.1	30.1	30.1	30.1	30.1	30.1	30.1	30.1	30.1	30	30.1	30.1	30	30.1	30	30.1	30.1	30.1	30.1	30.1	30.1	30.1	30	30.1	30	30.1	30.1	30.1	30.1	30.1	30.1	30.1	30.1	30.1	30.1	30	30.1	30	30.1	30.1	30.1	30.1	30.1	30.1	30	30.1	30.1	30.1	30.1	30.1	30.1	30.1	30.1	30.1	30.1	30.1	30.1	30	30.1	30	30	30.1	30.1	30.1	30.1	30.1	30.1	30.1	30	30	30.1	30	30.1	30	30	30	30.1	30.1	30.1	30.1	30.1	30	30.1	30.1	30.1	30.1	30	30.1	30	30	30.1	30.1	30.1	30	30.1	30.1	30	30	30	30	30.1	30.1	30.1	30.1	30.1	30.1	30	30.1	30	30.1	30.1	30	30.1	30	30.1	30.1	30	30	30.1	30.1	30.1	30	30.1	30	30.1	30.1	30.1	30.1	30.1	30.1	30.1	30.1	30.1	30	30	30.1	30.1	30.1	30	30.1	30	30	30	30.1	30.1	30	30.1	30.1	30.1	30	30.1	30.1	30.1	30.1	30.1	30.1	30	30.1	30.1	30	30.1	30.1	30	30	30.1	30.1	30	30.1	30.1	30.1	30.1	30.1	30	30.1	30	30.1	30.1	30	30.1	30.1	30.1	30	30.1	30.1	30.1	30.1	30	30	30	30	30.1	30	30.1	30.1	30	30.1	30	30	30.1	30.1	30	30.1	30	30.1	30	30	30.1	30.1	30	30.1	30.1	30.1	30.1	30.1	30.1	30.1	30	30.1	30	30	30.1	30	30	30.1	30.1	30.1	30	30	30.1	30.1	30.1	30	30.1	30	30.1	30	30.1	30.1	30.1	30.1	30.1	30.1	30	30.1	30	30.1	30	30.1	30.1	30.1	30.1	30.1	30.1	30.1	30.1	30	30.1	30.1	30	30.1	30.1	30.1	30.1	30.1	30	30.1	30.1	30	30.1	30.1	30	30.1	30.1	30	30.1	30.1	30.1	30.1	30.1	30.1	30.1	30	30.1	30.1	30.1	30	30	30	30.1	30.1	30.1	30.1	30.1	30.1	30.1	30.1	30.1	30	30.1	0	0	0	0	Bem1-Aid	yWT3b	YP0.1%D	WT3b
NaN	NaN	NaN	NaN	NaN	NaN	213.77	2820.9	51	2	1	0.9	3.57	0.082	11.97	0.082	20.38	0.082	28.78	0.083	37.18	0.083	45.6	0.083	54	0.083	62.42	0.082	70.82	0.082	79.23	0.082	87.63	0.082	96.03	0.083	104.47	0.082	112.87	0.082	121.28	0.083	129.7	0.083	138.1	0.083	146.5	0.083	154.92	0.082	163.33	0.082	171.73	0.082	180.15	0.082	188.55	0.082	196.95	0.083	205.37	0.083	213.77	0.083	222.17	0.083	230.58	0.083	239	0.083	247.42	0.082	255.83	0.083	264.23	0.083	272.63	0.083	281.05	0.083	289.45	0.082	297.85	0.083	306.27	0.082	314.67	0.083	323.07	0.082	331.48	0.083	339.88	0.083	348.3	0.082	356.7	0.082	365.12	0.083	373.52	0.083	381.92	0.083	390.33	0.083	398.73	0.082	407.15	0.083	415.57	0.082	423.97	0.082	432.38	0.083	440.78	0.083	449.2	0.083	457.62	0.083	466.02	0.083	474.42	0.083	482.83	0.083	491.23	0.082	499.65	0.083	508.05	0.083	516.47	0.083	524.87	0.083	533.27	0.083	541.68	0.083	550.08	0.082	558.5	0.083	566.92	0.083	575.32	0.083	583.73	0.083	592.15	0.083	600.55	0.083	608.95	0.082	617.37	0.082	625.77	0.083	634.18	0.083	642.58	0.083	651	0.083	659.4	0.083	667.82	0.083	676.22	0.083	684.63	0.083	693.03	0.082	701.43	0.083	709.85	0.083	718.25	0.083	726.67	0.083	735.08	0.083	743.48	0.082	751.9	0.083	760.3	0.083	768.72	0.083	777.12	0.082	785.53	0.083	793.95	0.083	802.35	0.082	810.77	0.083	819.18	0.083	827.58	0.083	836	0.082	844.4	0.083	852.82	0.083	861.22	0.083	869.63	0.083	878.03	0.083	886.45	0.082	894.87	0.083	903.27	0.082	911.68	0.083	920.1	0.083	928.52	0.082	936.92	0.083	945.32	0.083	953.73	0.083	962.13	0.083	970.55	0.083	978.97	0.082	987.38	0.083	995.78	0.083	1004.2	0.083	1012.6	0.083	1021.02	0.083	1029.43	0.083	1037.83	0.083	1046.25	0.083	1054.65	0.083	1063.07	0.083	1071.47	0.083	1079.88	0.083	1088.3	0.083	1096.72	0.082	1105.12	0.083	1113.53	0.083	1121.93	0.083	1130.35	0.083	1138.77	0.082	1147.17	0.082	1155.58	0.082	1164	0.083	1172.4	0.083	1180.8	0.083	1189.22	0.083	1197.62	0.083	1206.03	0.083	1214.45	0.082	1222.85	0.083	1231.27	0.083	1239.67	0.083	1248.08	0.083	1256.48	0.083	1264.9	0.083	1273.3	0.083	1281.72	0.082	1290.13	0.083	1298.53	0.083	1306.95	0.083	1315.35	0.083	1323.77	0.083	1332.18	0.083	1340.58	0.083	1349	0.082	1357.4	0.082	1365.82	0.083	1374.22	0.083	1382.63	0.083	1391.03	0.083	1399.45	0.083	1407.87	0.083	1416.27	0.083	1424.68	0.083	1433.1	0.083	1441.52	0.083	1449.93	0.083	1458.35	0.083	1466.75	0.083	1475.17	0.083	1483.57	0.083	1491.98	0.082	1500.38	0.083	1508.78	0.083	1517.2	0.083	1525.6	0.083	1534.02	0.083	1542.42	0.082	1550.83	0.083	1559.23	0.083	1567.65	0.083	1576.05	0.083	1584.45	0.083	1592.87	0.083	1601.28	0.083	1609.7	0.083	1618.12	0.082	1626.53	0.083	1634.95	0.083	1643.35	0.082	1651.75	0.083	1660.17	0.082	1668.58	0.083	1676.98	0.083	1685.4	0.083	1693.8	0.083	1702.22	0.083	1710.63	0.082	1719.05	0.083	1727.45	0.083	1735.87	0.083	1744.27	0.082	1752.67	0.082	1761.08	0.083	1769.48	0.083	1777.9	0.083	1786.32	0.083	1794.72	0.083	1803.13	0.082	1811.53	0.083	1819.95	0.083	1828.38	0.083	1836.78	0.083	1845.2	0.083	1853.62	0.083	1862.03	0.083	1870.43	0.082	1878.85	0.083	1887.25	0.083	1895.67	0.083	1904.07	0.083	1912.48	0.083	1920.88	0.083	1929.3	0.083	1937.72	0.083	1946.12	0.082	1954.53	0.083	1962.95	0.083	1971.35	0.083	1979.77	0.083	1988.18	0.083	1996.58	0.083	2005	0.082	2013.4	0.083	2021.82	0.083	2030.23	0.083	2038.63	0.083	2047.05	0.083	2055.47	0.083	2063.88	0.083	2072.28	0.083	2080.7	0.083	2089.1	0.083	2097.52	0.083	2105.93	0.083	2114.33	0.083	2122.75	0.083	2131.17	0.083	2139.57	0.083	2147.97	0.083	2156.38	0.083	2164.78	0.083	2173.2	0.082	2181.6	0.083	2190.02	0.083	2198.42	0.082	2206.83	0.083	2215.23	0.083	2223.65	0.083	2232.07	0.082	2240.47	0.083	2248.88	0.083	2257.3	0.083	2265.72	0.083	2274.13	0.083	2282.53	0.083	2290.95	0.083	2299.37	0.082	2307.77	0.083	2316.18	0.083	2324.58	0.083	2333	0.083	2341.4	0.083	2349.82	0.083	2358.23	0.083	2366.63	0.083	2375.05	0.083	2383.45	0.083	2391.87	0.083	2400.28	0.083	2408.68	0.083	2417.1	0.083	2425.5	0.083	2433.92	0.083	2442.33	0.083	2450.75	0.083	2459.15	0.082	2467.57	0.083	2475.97	0.083	2484.38	0.083	2492.8	0.083	2501.23	0.083	2509.63	0.083	2518.03	0.083	2526.45	0.083	2534.87	0.083	2543.27	0.082	2551.68	0.083	2560.08	0.082	2568.5	0.083	2576.9	0.083	2585.32	0.083	2593.73	0.082	2602.13	0.083	2610.53	0.083	2618.95	0.083	2627.37	0.083	2635.77	0.083	2644.18	0.082	2652.58	0.082	2661	0.083	2669.4	0.083	2677.82	0.083	2686.23	0.083	2694.63	0.083	2703.07	0.083	2711.5	0.083	2719.92	0.083	2728.32	0.083	2736.73	0.083	2745.15	0.082	2753.57	0.083	2761.98	0.083	2770.4	0.083	2778.82	0.083	2787.23	0.083	2795.65	0.083	2804.07	0.083	2812.48	0.083	2820.9	0.083	2829.32	0.083	2837.72	0.083	2846.13	0.083	2854.55	0.083	2862.95	0.083	2871.37	0.083	2879.78	0.083	2888.18	0.083	2896.6	0.083	2905.02	0.083	2913.42	0.083	2921.83	0.083	2930.25	0.083	2938.65	0.083	2947.07	0.083	2955.48	0.083	2963.92	0.083	2972.33	0.083	2980.73	0.083	2989.17	0.083	2997.58	0.083	3006	0.083	3014.4	0.083	3022.83	0.083	3031.23	0.083																																																																																																																																																																																																																																																																																																																			H8	20210521_133-3bc_yp2-05-01D_plate1.xlsx	0.0824	0.083	0.083										0	0	0	0	0	0	0	0	0	0	0	0	0	0	0	0	0	0	0	0	0	0	0	0	0	0	0	0	0	0	0	0	0	0	0	0	0	0	0	0	0	0	0	0	0	0	0	0	0	0	0	0	0	0	0	0	0	0	0	0	0	0	0	0	0	0	0	0	0	0	0	0	0	0	0	0	0	0	0	0	0	0	0	0	0	0	0	0	0	0	0	0	0	0	0	0	0	0	0	0	0	0	0	0	0	0	0	0	0	0	0	0	0	0	0	0	0	0	0	0	0	0	0	0	0	0	0	0	0	0	0	0	0	0	0	0	0	0	0	0	0	0	0	0	0	0	0	0	0	0	0	0	0	0	0	0	0	0	0	0	0	0	0	0	0	0	0	0	0	0	0	0	0	0	0	0	0	0	0	0	0	0	0	0	0	0	0	0	0	0	0	0	0	0	0	0	0	0	0	0	0	0	0	0	0	0	0	0	0	0	0	0	0	0	0	0	0	0	0	0	0	0	0	0	0	0	0	0	0	0	0	0	0	0	0	0	0	0	0	0	0	0	0	0	0	0	0	0	0	0	0	0	0	0	0	0	0	0	0	0	0	0	0	0	0	0	0	0	0	0	0	0	0	0	0	0	0	0	0	0	0	0	0	0	0	0	0	0	0	0	0	0	0	0	0	0	0	0	0	0	0	0	0	0	0	0	0	0	0	0	0	0	0	0	0	0	0	0	0	0	0	0	0	0	0	0	0	0	0	0	0	0	0	0	0	0	0	0	0	0	0	0	0	0	0	0	0	0	0	0	0	0	0	0	0	0	0	0	0	0	0	0	0	0	0	0	0	0	0	0	0	0	0	0	0	0	0	0	0	0	0	0	0	0	0	0	0	0	0	0	0	0	0	0	0	0	0	0	0	0	0	0	0	0	0	0	0	0	0	0	0	0	0	0	0	0	0	0	0	0	0	0	0	0	0	0	0	0	0	0	0	0	0	0	0	0	0	0	0	0	0	0	0	0	0	0	0	0	0	0	0	0	0	0	0	0	0	0	0	0	0	0	0	0	0	0	0	0	0	0	0	0	0	0	0	0	0	0	0	0	0	0	0	0	0	0	0	0	0	0	0	0	0	0	0	0	0	0	0	0	0	0	0	0	0	0	0	0	0	0	0	0	0	0	0	0	0	0	0	0	0	0	0	0	0	0	0	0	0	0	0	0	0	0	0	0	0	0	0	0	0	0	0	0	0	0	0	0	0	0	0	0	0	0	0	0	0	0	0	0	0	0	0	0	0	0	0	0	0	0	0	0	0	0	0	0	0	0	0	0	0	0	0	0	0	0	0	0	0	0	0	0	0	0	0	0	0	0	0	0	0	0	0	0	0	0	0	0	0	0	0	0	0	0	0	0	0	0	0	0	0	0	0	0	0	0	0	0	0	0	0	0	0	0	0	0	0	0	0	0	0	0	0	0	0	0	0	0	0	0	0	0	0	0	0	0	0	0	0	0	0	0	0	0	0	0	0	0	0	0	0	0	0	0	0	0	0	0	0	0	0	0	0	0	0	0	0	0	0	0	0	0	0	0	0	0	0	0	0	0	0	0	0	0	0	0	0	0	0	0	0	0	0	0	0	0	0	0	0	0	0	0	NaN	NaN	NaN	3032.23	3031.23	1	2821.9	2820.9	51	0.9	2	30	30.1	30	30.1	30	30.1	30.1	30.1	30	30.1	30.1	30.1	30.1	30.1	30	30.1	30.1	30.1	30	30.1	30.1	30.1	30.1	30.1	30	30	30.1	30.1	30	30.1	30.1	30.1	30	30	30.1	30.1	30.1	30	30.1	30	30	30.1	30.1	30.1	30.1	30.1	30.1	30.1	30	30	30.1	30.1	30	30	30.1	30.1	30	30.1	30.1	30.1	30.1	30.1	30.1	30.1	30.1	30.1	30.1	30.1	30.1	30.1	30.1	30	30.1	30.1	30	30.1	30	30.1	30.1	30.1	30.1	30.1	30.1	30.1	30	30.1	30	30.1	30.1	30.1	30.1	30.1	30.1	30.1	30.1	30.1	30.1	30	30.1	30	30.1	30.1	30.1	30.1	30.1	30.1	30	30.1	30.1	30.1	30.1	30.1	30.1	30.1	30.1	30.1	30.1	30.1	30.1	30	30.1	30	30	30.1	30.1	30.1	30.1	30.1	30.1	30.1	30	30	30.1	30	30.1	30	30	30	30.1	30.1	30.1	30.1	30.1	30	30.1	30.1	30.1	30.1	30	30.1	30	30	30.1	30.1	30.1	30	30.1	30.1	30	30	30	30	30.1	30.1	30.1	30.1	30.1	30.1	30	30.1	30	30.1	30.1	30	30.1	30	30.1	30.1	30	30	30.1	30.1	30.1	30	30.1	30	30.1	30.1	30.1	30.1	30.1	30.1	30.1	30.1	30.1	30	30	30.1	30.1	30.1	30	30.1	30	30	30	30.1	30.1	30	30.1	30.1	30.1	30	30.1	30.1	30.1	30.1	30.1	30.1	30	30.1	30.1	30	30.1	30.1	30	30	30.1	30.1	30	30.1	30.1	30.1	30.1	30.1	30	30.1	30	30.1	30.1	30	30.1	30.1	30.1	30	30.1	30.1	30.1	30.1	30	30	30	30	30.1	30	30.1	30.1	30	30.1	30	30	30.1	30.1	30	30.1	30	30.1	30	30	30.1	30.1	30	30.1	30.1	30.1	30.1	30.1	30.1	30.1	30	30.1	30	30	30.1	30	30	30.1	30.1	30.1	30	30	30.1	30.1	30.1	30	30.1	30	30.1	30	30.1	30.1	30.1	30.1	30.1	30.1	30	30.1	30	30.1	30	30.1	30.1	30.1	30.1	30.1	30.1	30.1	30.1	30	30.1	30.1	30	30.1	30.1	30.1	30.1	30.1	30	30.1	30.1	30	30.1	30.1	30	30.1	30.1	30	30.1	30.1	30.1	30.1	30.1	30.1	30.1	30	30.1	30.1	30.1	30	30	30	30.1	30.1	30.1	30.1	30.1	30.1	30.1	30.1	30.1	30	30.1	0	0	0	0	None	None	YP0.1%D
NaN	NaN	NaN	NaN	NaN	NaN	213.77	2820.9	51	2	1	0.9	3.57	0.086	11.97	0.086	20.38	0.086	28.78	0.086	37.18	0.086	45.6	0.086	54	0.086	62.42	0.086	70.82	0.086	79.23	0.086	87.63	0.086	96.03	0.086	104.47	0.086	112.87	0.086	121.28	0.086	129.7	0.086	138.1	0.086	146.5	0.086	154.92	0.086	163.33	0.086	171.73	0.086	180.15	0.086	188.55	0.086	196.95	0.086	205.37	0.086	213.77	0.086	222.17	0.086	230.58	0.086	239	0.086	247.42	0.086	255.83	0.086	264.23	0.086	272.63	0.086	281.05	0.086	289.45	0.086	297.85	0.086	306.27	0.086	314.67	0.086	323.07	0.086	331.48	0.086	339.88	0.086	348.3	0.086	356.7	0.086	365.12	0.086	373.52	0.086	381.92	0.086	390.33	0.086	398.73	0.086	407.15	0.086	415.57	0.086	423.97	0.086	432.38	0.086	440.78	0.086	449.2	0.086	457.62	0.086	466.02	0.086	474.42	0.086	482.83	0.086	491.23	0.086	499.65	0.086	508.05	0.086	516.47	0.086	524.87	0.086	533.27	0.086	541.68	0.086	550.08	0.086	558.5	0.086	566.92	0.086	575.32	0.086	583.73	0.086	592.15	0.086	600.55	0.086	608.95	0.086	617.37	0.086	625.77	0.086	634.18	0.086	642.58	0.086	651	0.086	659.4	0.086	667.82	0.086	676.22	0.086	684.63	0.086	693.03	0.086	701.43	0.086	709.85	0.086	718.25	0.086	726.67	0.086	735.08	0.086	743.48	0.086	751.9	0.086	760.3	0.086	768.72	0.086	777.12	0.086	785.53	0.086	793.95	0.086	802.35	0.086	810.77	0.086	819.18	0.086	827.58	0.086	836	0.086	844.4	0.086	852.82	0.086	861.22	0.086	869.63	0.086	878.03	0.086	886.45	0.086	894.87	0.086	903.27	0.086	911.68	0.086	920.1	0.086	928.52	0.086	936.92	0.086	945.32	0.086	953.73	0.086	962.13	0.086	970.55	0.086	978.97	0.086	987.38	0.086	995.78	0.086	1004.2	0.086	1012.6	0.086	1021.02	0.086	1029.43	0.086	1037.83	0.086	1046.25	0.086	1054.65	0.086	1063.07	0.086	1071.47	0.086	1079.88	0.086	1088.3	0.086	1096.72	0.086	1105.12	0.086	1113.53	0.086	1121.93	0.086	1130.35	0.086	1138.77	0.086	1147.17	0.086	1155.58	0.086	1164	0.086	1172.4	0.086	1180.8	0.086	1189.22	0.086	1197.62	0.086	1206.03	0.086	1214.45	0.086	1222.85	0.086	1231.27	0.086	1239.67	0.086	1248.08	0.086	1256.48	0.086	1264.9	0.086	1273.3	0.086	1281.72	0.086	1290.13	0.086	1298.53	0.086	1306.95	0.086	1315.35	0.086	1323.77	0.086	1332.18	0.086	1340.58	0.086	1349	0.086	1357.4	0.086	1365.82	0.086	1374.22	0.086	1382.63	0.086	1391.03	0.086	1399.45	0.086	1407.87	0.086	1416.27	0.086	1424.68	0.086	1433.1	0.086	1441.52	0.086	1449.93	0.086	1458.35	0.086	1466.75	0.086	1475.17	0.086	1483.57	0.086	1491.98	0.086	1500.38	0.086	1508.78	0.086	1517.2	0.086	1525.6	0.086	1534.02	0.086	1542.42	0.086	1550.83	0.086	1559.23	0.086	1567.65	0.086	1576.05	0.086	1584.45	0.086	1592.87	0.086	1601.28	0.086	1609.7	0.086	1618.12	0.086	1626.53	0.086	1634.95	0.086	1643.35	0.086	1651.75	0.086	1660.17	0.086	1668.58	0.086	1676.98	0.086	1685.4	0.086	1693.8	0.086	1702.22	0.086	1710.63	0.086	1719.05	0.086	1727.45	0.086	1735.87	0.086	1744.27	0.086	1752.67	0.086	1761.08	0.086	1769.48	0.086	1777.9	0.086	1786.32	0.086	1794.72	0.086	1803.13	0.086	1811.53	0.086	1819.95	0.086	1828.38	0.086	1836.78	0.086	1845.2	0.086	1853.62	0.086	1862.03	0.086	1870.43	0.086	1878.85	0.086	1887.25	0.086	1895.67	0.086	1904.07	0.086	1912.48	0.086	1920.88	0.086	1929.3	0.086	1937.72	0.086	1946.12	0.086	1954.53	0.086	1962.95	0.086	1971.35	0.086	1979.77	0.086	1988.18	0.086	1996.58	0.086	2005	0.086	2013.4	0.086	2021.82	0.086	2030.23	0.086	2038.63	0.086	2047.05	0.086	2055.47	0.086	2063.88	0.086	2072.28	0.086	2080.7	0.086	2089.1	0.086	2097.52	0.086	2105.93	0.086	2114.33	0.086	2122.75	0.086	2131.17	0.086	2139.57	0.086	2147.97	0.086	2156.38	0.086	2164.78	0.086	2173.2	0.086	2181.6	0.086	2190.02	0.086	2198.42	0.086	2206.83	0.086	2215.23	0.086	2223.65	0.086	2232.07	0.086	2240.47	0.086	2248.88	0.086	2257.3	0.086	2265.72	0.086	2274.13	0.086	2282.53	0.086	2290.95	0.086	2299.37	0.086	2307.77	0.086	2316.18	0.086	2324.58	0.086	2333	0.086	2341.4	0.086	2349.82	0.086	2358.23	0.086	2366.63	0.086	2375.05	0.086	2383.45	0.086	2391.87	0.086	2400.28	0.086	2408.68	0.086	2417.1	0.086	2425.5	0.086	2433.92	0.086	2442.33	0.086	2450.75	0.086	2459.15	0.086	2467.57	0.086	2475.97	0.086	2484.38	0.086	2492.8	0.086	2501.23	0.086	2509.63	0.086	2518.03	0.086	2526.45	0.086	2534.87	0.086	2543.27	0.086	2551.68	0.086	2560.08	0.086	2568.5	0.086	2576.9	0.086	2585.32	0.086	2593.73	0.086	2602.13	0.086	2610.53	0.086	2618.95	0.086	2627.37	0.086	2635.77	0.086	2644.18	0.086	2652.58	0.086	2661	0.086	2669.4	0.086	2677.82	0.086	2686.23	0.086	2694.63	0.086	2703.07	0.086	2711.5	0.086	2719.92	0.086	2728.32	0.086	2736.73	0.086	2745.15	0.086	2753.57	0.086	2761.98	0.086	2770.4	0.086	2778.82	0.086	2787.23	0.086	2795.65	0.086	2804.07	0.086	2812.48	0.086	2820.9	0.086	2829.32	0.086	2837.72	0.086	2846.13	0.086	2854.55	0.086	2862.95	0.086	2871.37	0.086	2879.78	0.086	2888.18	0.086	2896.6	0.086	2905.02	0.086	2913.42	0.086	2921.83	0.086	2930.25	0.086	2938.65	0.086	2947.07	0.086	2955.48	0.086	2963.92	0.086	2972.33	0.086	2980.73	0.086	2989.17	0.086	2997.58	0.086	3006	0.086	3014.4	0.086	3022.83	0.086	3031.23	0.086																																																																																																																																																																																																																																																																																																																			A9	20210521_133-3bc_yp2-05-01D_plate1.xlsx	0.086	0.086	0.086										0	0	0	0	0	0	0	0	0	0	0	0	0	0	0	0	0	0	0	0	0	0	0	0	0	0	0	0	0	0	0	0	0	0	0	0	0	0	0	0	0	0	0	0	0	0	0	0	0	0	0	0	0	0	0	0	0	0	0	0	0	0	0	0	0	0	0	0	0	0	0	0	0	0	0	0	0	0	0	0	0	0	0	0	0	0	0	0	0	0	0	0	0	0	0	0	0	0	0	0	0	0	0	0	0	0	0	0	0	0	0	0	0	0	0	0	0	0	0	0	0	0	0	0	0	0	0	0	0	0	0	0	0	0	0	0	0	0	0	0	0	0	0	0	0	0	0	0	0	0	0	0	0	0	0	0	0	0	0	0	0	0	0	0	0	0	0	0	0	0	0	0	0	0	0	0	0	0	0	0	0	0	0	0	0	0	0	0	0	0	0	0	0	0	0	0	0	0	0	0	0	0	0	0	0	0	0	0	0	0	0	0	0	0	0	0	0	0	0	0	0	0	0	0	0	0	0	0	0	0	0	0	0	0	0	0	0	0	0	0	0	0	0	0	0	0	0	0	0	0	0	0	0	0	0	0	0	0	0	0	0	0	0	0	0	0	0	0	0	0	0	0	0	0	0	0	0	0	0	0	0	0	0	0	0	0	0	0	0	0	0	0	0	0	0	0	0	0	0	0	0	0	0	0	0	0	0	0	0	0	0	0	0	0	0	0	0	0	0	0	0	0	0	0	0	0	0	0	0	0	0	0	0	0	0	0	0	0	0	0	0	0	0	0	0	0	0	0	0	0	0	0	0	0	0	0	0	0	0	0	0	0	0	0	0	0	0	0	0	0	0	0	0	0	0	0	0	0	0	0	0	0	0	0	0	0	0	0	0	0	0	0	0	0	0	0	0	0	0	0	0	0	0	0	0	0	0	0	0	0	0	0	0	0	0	0	0	0	0	0	0	0	0	0	0	0	0	0	0	0	0	0	0	0	0	0	0	0	0	0	0	0	0	0	0	0	0	0	0	0	0	0	0	0	0	0	0	0	0	0	0	0	0	0	0	0	0	0	0	0	0	0	0	0	0	0	0	0	0	0	0	0	0	0	0	0	0	0	0	0	0	0	0	0	0	0	0	0	0	0	0	0	0	0	0	0	0	0	0	0	0	0	0	0	0	0	0	0	0	0	0	0	0	0	0	0	0	0	0	0	0	0	0	0	0	0	0	0	0	0	0	0	0	0	0	0	0	0	0	0	0	0	0	0	0	0	0	0	0	0	0	0	0	0	0	0	0	0	0	0	0	0	0	0	0	0	0	0	0	0	0	0	0	0	0	0	0	0	0	0	0	0	0	0	0	0	0	0	0	0	0	0	0	0	0	0	0	0	0	0	0	0	0	0	0	0	0	0	0	0	0	0	0	0	0	0	0	0	0	0	0	0	0	0	0	0	0	0	0	0	0	0	0	0	0	0	0	0	0	0	0	0	0	0	0	0	0	0	0	0	0	0	0	0	0	0	0	0	0	0	0	0	0	0	0	0	0	0	0	0	0	0	0	0	0	0	0	0	0	0	0	0	0	0	0	0	0	0	0	0	0	0	0	0	0	0	0	0	0	0	0	0	0	0	0	0	0	0	0	0	0	0	NaN	NaN	NaN	3032.23	3031.23	1	2821.9	2820.9	51	0.9	2	30	30.1	30	30.1	30	30.1	30.1	30.1	30	30.1	30.1	30.1	30.1	30.1	30	30.1	30.1	30.1	30	30.1	30.1	30.1	30.1	30.1	30	30	30.1	30.1	30	30.1	30.1	30.1	30	30	30.1	30.1	30.1	30	30.1	30	30	30.1	30.1	30.1	30.1	30.1	30.1	30.1	30	30	30.1	30.1	30	30	30.1	30.1	30	30.1	30.1	30.1	30.1	30.1	30.1	30.1	30.1	30.1	30.1	30.1	30.1	30.1	30.1	30	30.1	30.1	30	30.1	30	30.1	30.1	30.1	30.1	30.1	30.1	30.1	30	30.1	30	30.1	30.1	30.1	30.1	30.1	30.1	30.1	30.1	30.1	30.1	30	30.1	30	30.1	30.1	30.1	30.1	30.1	30.1	30	30.1	30.1	30.1	30.1	30.1	30.1	30.1	30.1	30.1	30.1	30.1	30.1	30	30.1	30	30	30.1	30.1	30.1	30.1	30.1	30.1	30.1	30	30	30.1	30	30.1	30	30	30	30.1	30.1	30.1	30.1	30.1	30	30.1	30.1	30.1	30.1	30	30.1	30	30	30.1	30.1	30.1	30	30.1	30.1	30	30	30	30	30.1	30.1	30.1	30.1	30.1	30.1	30	30.1	30	30.1	30.1	30	30.1	30	30.1	30.1	30	30	30.1	30.1	30.1	30	30.1	30	30.1	30.1	30.1	30.1	30.1	30.1	30.1	30.1	30.1	30	30	30.1	30.1	30.1	30	30.1	30	30	30	30.1	30.1	30	30.1	30.1	30.1	30	30.1	30.1	30.1	30.1	30.1	30.1	30	30.1	30.1	30	30.1	30.1	30	30	30.1	30.1	30	30.1	30.1	30.1	30.1	30.1	30	30.1	30	30.1	30.1	30	30.1	30.1	30.1	30	30.1	30.1	30.1	30.1	30	30	30	30	30.1	30	30.1	30.1	30	30.1	30	30	30.1	30.1	30	30.1	30	30.1	30	30	30.1	30.1	30	30.1	30.1	30.1	30.1	30.1	30.1	30.1	30	30.1	30	30	30.1	30	30	30.1	30.1	30.1	30	30	30.1	30.1	30.1	30	30.1	30	30.1	30	30.1	30.1	30.1	30.1	30.1	30.1	30	30.1	30	30.1	30	30.1	30.1	30.1	30.1	30.1	30.1	30.1	30.1	30	30.1	30.1	30	30.1	30.1	30.1	30.1	30.1	30	30.1	30.1	30	30.1	30.1	30	30.1	30.1	30	30.1	30.1	30.1	30.1	30.1	30.1	30.1	30	30.1	30.1	30.1	30	30	30	30.1	30.1	30.1	30.1	30.1	30.1	30.1	30.1	30.1	30	30.1	0	0	0	0	None	None	YP2%D
153.041540393849	140.319603654211	168.300320922578	354.096492339704	347.659535744837	360.776307483424	213.77	2820.9	51	2	1	0.9	3.57	0.087	11.97	0.088	20.38	0.087	28.78	0.087	37.18	0.087	45.6	0.087	54	0.087	62.42	0.086	70.82	0.087	79.23	0.087	87.63	0.087	96.03	0.087	104.47	0.087	112.87	0.087	121.28	0.087	129.7	0.087	138.1	0.087	146.5	0.087	154.92	0.087	163.33	0.087	171.73	0.087	180.15	0.087	188.55	0.087	196.95	0.087	205.37	0.087	213.77	0.087	222.17	0.087	230.58	0.087	239	0.087	247.42	0.087	255.83	0.087	264.23	0.087	272.63	0.087	281.05	0.087	289.45	0.087	297.85	0.087	306.27	0.087	314.67	0.087	323.07	0.087	331.48	0.087	339.88	0.087	348.3	0.087	356.7	0.087	365.12	0.087	373.52	0.088	381.92	0.088	390.33	0.088	398.73	0.087	407.15	0.088	415.57	0.088	423.97	0.088	432.38	0.088	440.78	0.088	449.2	0.088	457.62	0.088	466.02	0.088	474.42	0.088	482.83	0.088	491.23	0.088	499.65	0.088	508.05	0.089	516.47	0.089	524.87	0.088	533.27	0.088	541.68	0.089	550.08	0.089	558.5	0.089	566.92	0.089	575.32	0.089	583.73	0.089	592.15	0.089	600.55	0.089	608.95	0.089	617.37	0.09	625.77	0.089	634.18	0.09	642.58	0.09	651	0.09	659.4	0.09	667.82	0.09	676.22	0.091	684.63	0.091	693.03	0.09	701.43	0.091	709.85	0.091	718.25	0.091	726.67	0.091	735.08	0.091	743.48	0.091	751.9	0.091	760.3	0.091	768.72	0.092	777.12	0.092	785.53	0.091	793.95	0.092	802.35	0.091	810.77	0.092	819.18	0.092	827.58	0.092	836	0.092	844.4	0.093	852.82	0.093	861.22	0.093	869.63	0.093	878.03	0.092	886.45	0.093	894.87	0.093	903.27	0.093	911.68	0.093	920.1	0.093	928.52	0.093	936.92	0.094	945.32	0.093	953.73	0.093	962.13	0.093	970.55	0.093	978.97	0.094	987.38	0.094	995.78	0.094	1004.2	0.094	1012.6	0.094	1021.02	0.094	1029.43	0.094	1037.83	0.094	1046.25	0.094	1054.65	0.094	1063.07	0.095	1071.47	0.095	1079.88	0.095	1088.3	0.094	1096.72	0.094	1105.12	0.094	1113.53	0.094	1121.93	0.094	1130.35	0.094	1138.77	0.095	1147.17	0.094	1155.58	0.094	1164	0.095	1172.4	0.095	1180.8	0.095	1189.22	0.095	1197.62	0.095	1206.03	0.095	1214.45	0.095	1222.85	0.096	1231.27	0.095	1239.67	0.095	1248.08	0.095	1256.48	0.095	1264.9	0.095	1273.3	0.096	1281.72	0.096	1290.13	0.096	1298.53	0.095	1306.95	0.096	1315.35	0.096	1323.77	0.095	1332.18	0.096	1340.58	0.096	1349	0.096	1357.4	0.095	1365.82	0.095	1374.22	0.097	1382.63	0.096	1391.03	0.097	1399.45	0.096	1407.87	0.097	1416.27	0.097	1424.68	0.097	1433.1	0.096	1441.52	0.097	1449.93	0.097	1458.35	0.097	1466.75	0.098	1475.17	0.098	1483.57	0.098	1491.98	0.098	1500.38	0.098	1508.78	0.098	1517.2	0.098	1525.6	0.098	1534.02	0.097	1542.42	0.098	1550.83	0.098	1559.23	0.098	1567.65	0.099	1576.05	0.098	1584.45	0.1	1592.87	0.1	1601.28	0.1	1609.7	0.1	1618.12	0.1	1626.53	0.099	1634.95	0.1	1643.35	0.101	1651.75	0.1	1660.17	0.101	1668.58	0.101	1676.98	0.103	1685.4	0.102	1693.8	0.103	1702.22	0.103	1710.63	0.103	1719.05	0.103	1727.45	0.103	1735.87	0.105	1744.27	0.104	1752.67	0.104	1761.08	0.104	1769.48	0.105	1777.9	0.105	1786.32	0.105	1794.72	0.104	1803.13	0.106	1811.53	0.106	1819.95	0.107	1828.38	0.108	1836.78	0.109	1845.2	0.108	1853.62	0.109	1862.03	0.11	1870.43	0.11	1878.85	0.11	1887.25	0.111	1895.67	0.111	1904.07	0.112	1912.48	0.112	1920.88	0.114	1929.3	0.112	1937.72	0.115	1946.12	0.117	1954.53	0.116	1962.95	0.116	1971.35	0.117	1979.77	0.117	1988.18	0.119	1996.58	0.119	2005	0.119	2013.4	0.121	2021.82	0.123	2030.23	0.123	2038.63	0.123	2047.05	0.123	2055.47	0.124	2063.88	0.125	2072.28	0.126	2080.7	0.127	2089.1	0.129	2097.52	0.129	2105.93	0.13	2114.33	0.131	2122.75	0.131	2131.17	0.132	2139.57	0.133	2147.97	0.134	2156.38	0.135	2164.78	0.137	2173.2	0.137	2181.6	0.137	2190.02	0.139	2198.42	0.14	2206.83	0.143	2215.23	0.142	2223.65	0.144	2232.07	0.142	2240.47	0.146	2248.88	0.146	2257.3	0.148	2265.72	0.149	2274.13	0.151	2282.53	0.153	2290.95	0.153	2299.37	0.156	2307.77	0.155	2316.18	0.158	2324.58	0.158	2333	0.163	2341.4	0.163	2349.82	0.164	2358.23	0.166	2366.63	0.164	2375.05	0.166	2383.45	0.169	2391.87	0.171	2400.28	0.174	2408.68	0.172	2417.1	0.177	2425.5	0.176	2433.92	0.181	2442.33	0.181	2450.75	0.181	2459.15	0.185	2467.57	0.186	2475.97	0.184	2484.38	0.188	2492.8	0.187	2501.23	0.192	2509.63	0.198	2518.03	0.196	2526.45	0.199	2534.87	0.199	2543.27	0.2	2551.68	0.202	2560.08	0.205	2568.5	0.208	2576.9	0.209	2585.32	0.211	2593.73	0.214	2602.13	0.214	2610.53	0.219	2618.95	0.225	2627.37	0.225	2635.77	0.225	2644.18	0.228	2652.58	0.232	2661	0.235	2669.4	0.233	2677.82	0.233	2686.23	0.243	2694.63	0.239	2703.07	0.242	2711.5	0.247	2719.92	0.246	2728.32	0.251	2736.73	0.255	2745.15	0.254	2753.57	0.262	2761.98	0.265	2770.4	0.264	2778.82	0.269	2787.23	0.274	2795.65	0.275	2804.07	0.279	2812.48	0.281	2820.9	0.288	2829.32	0.288	2837.72	0.292	2846.13	0.29	2854.55	0.292	2862.95	0.301	2871.37	0.302	2879.78	0.302	2888.18	0.311	2896.6	0.31	2905.02	0.313	2913.42	0.317	2921.83	0.32	2930.25	0.323	2938.65	0.323	2947.07	0.326	2955.48	0.332	2963.92	0.334	2972.33	0.338	2980.73	0.336	2989.17	0.34	2997.58	0.343	3006	0.347	3014.4	0.351	3022.83	0.353	3031.23	0.359	407.15	0.0878855753636397	-10.1410972920835	415.57	0.0879199993421514	-10.0860795499833	423.97	0.0879556748736915	-10.0311924913561	432.38	0.0879927787864867	-9.97624009099238	440.78	0.0880312765432642	-9.92135303236515	449.2	0.0880713642004219	-9.86633529026498	457.62	0.0881130101401439	-9.81131754816482	466.02	0.0881561702018308	-9.75643048953759	474.42	0.0882010039148687	-9.70154343091035	482.83	0.0882476326855424	-9.64659103054665	491.23	0.0882960131105973	-9.59170397191941	499.65	0.0883463915756064	-9.53668622981925	508.05	0.0883986016511142	-9.48179917119201	516.47	0.0884529679254722	-9.42678142909185	524.87	0.0885093107951645	-9.37189437046462	533.27	0.0885678385162287	-9.31700731183738	541.68	0.0886287095772815	-9.26205491147368	550.08	0.0886918673179795	-9.20716785284644	558.5	0.0887576333798981	-9.15215011074628	566.92	0.0888259558922276	-9.09713236864612	575.32	0.0888967624070145	-9.04224531001888	583.73	0.088970403881621	-8.98729290965518	592.15	0.0890469971831797	-8.93227516755502	600.55	0.0891263751883859	-8.87738810892779	608.95	0.0892088312963673	-8.82250105030055	617.37	0.0892946927195775	-8.76748330820039	625.77	0.089383675807653	-8.71259624957315	634.18	0.0894762216113923	-8.65764384920945	642.58	0.0895722439867897	-8.60275679058221	651	0.0896722319441828	-8.54773904848205	659.4	0.0897758551650257	-8.49285198985481	667.82	0.0898837578715323	-8.43783424775465	676.22	0.0899955835981238	-8.38294718912742	684.63	0.0901118866167081	-8.32799478876372	693.03	0.0902325586694553	-8.27310773013648	701.43	0.090357910116444	-8.21822067150924	709.85	0.0904884383926795	-8.16320292940908	718.25	0.0906237122871288	-8.10831587078184	726.67	0.0907645727932204	-8.05329812868168	735.08	0.0909107316851993	-7.99834572831798	743.48	0.091062381175789	-7.94345866969075	751.9	0.0912202935659065	-7.88844092759059	760.3	0.0913839471788175	-7.83355386896335	768.72	0.0915543594437427	-7.77853612686319	777.12	0.0917309673895703	-7.72364906823595	785.53	0.0919146463857351	-7.66869666787225	793.95	0.0921056879260954	-7.61367892577209	802.35	0.0923036751661898	-7.55879186714485	810.77	0.092509838986289	-7.50377412504469	819.18	0.0927237575383936	-7.44882172468099	827.58	0.0929457121455688	-7.39393466605376	2442.33	0.181062000021462	-3.41024418151707	2450.75	0.182625198497633	-3.38646535235001	2459.15	0.184210569585365	-3.36274300496245	2467.57	0.185826093539872	-3.33896417579539	2475.97	0.187464532297366	-3.31524182840783	2484.38	0.18913213397328	-3.29149124013052	2492.8	0.190829448469661	-3.26771241096346	2501.23	0.192557036581215	-3.24390534090666	2509.63	0.194307067708279	-3.22018299351909	2518.03	0.196086112618269	-3.19646064613153	2526.45	0.197898993962248	-3.17268181696447	2534.87	0.199742003236248	-3.14890298779742	2543.27	0.20161115399475	-3.12518064040985	2551.68	0.203513574163435	-3.10143005213254	2560.08	0.205445253832697	-3.07770770474498	2568.5	0.207413672963256	-3.05392887557792	2576.9	0.209410012408118	-3.03020652819036	2585.32	0.211444321106856	-3.0064276990233	2593.73	0.213509961126177	-2.98267711074599	2602.13	0.21560737099126	-2.95895476335843	2610.53	0.217739553834717	-2.93523241597086	2618.95	0.219912289597118	-2.91145358680381	2627.37	0.222121133641633	-2.88767475763675	2635.77	0.224361308218863	-2.86395241024919	2644.18	0.226641356137799	-2.84020182197188	2652.58	0.228956471527369	-2.81647947458432	2661	0.231315619110064	-2.79270064541726	2669.4	0.233708229150512	-2.76897829802969	2677.82	0.236146345288776	-2.74519946886264	2686.23	0.238622011971061	-2.72144888058533	2694.63	0.241135754769186	-2.69772653319776	2703.07	0.243703442390934	-2.67389122225121	2711.5	0.246310785568657	-2.65008415219441	2719.92	0.248958341193475	-2.62630532302735	2728.32	0.251643450093422	-2.60258297563979	2736.73	0.254376351815308	-2.57883238736248	2745.15	0.257157947550514	-2.55505355819542	2753.57	0.259985770095841	-2.53127472902836	2761.98	0.262857145232165	-2.50752414075105	2770.4	0.265779681659073	-2.483745311584	2778.82	0.268750787162634	-2.45996648241694	2787.23	0.271767652023697	-2.43621589413963	2795.65	0.274838270467097	-2.41243706497257	2804.07	0.277959918933998	-2.38865823580551	2812.48	0.281129645339573	-2.3649076475282	2820.9	0.284355848968085	-2.34112881836115	2829.32	0.287635668260677	-2.31734998919409	2837.72	0.290962008938926	-2.29362764180653	2846.13	0.29434755585933	-2.26987705352922	2854.55	0.297793425427094	-2.24609822436216	2862.95	0.301288171659327	-2.2223758769746	B9	20210521_133-3bc_yp2-05-01D_plate1.xlsx	0.087	0.359	0.359						0.0892946927195775	0.228956471527369	617.37	2652.58	0	0	0	0	0	0	0	0	0	0	0	0	0	0	0	0	0	0	0	0	0	0	0	0	0	0	0	0	0	0	0	0	0	0	0	0	0	0	0	0	0	0	0	0	0	0	0	0	0	0	0	0	0	0	0	0	0	0	0	0	0	0	0	0	0	0	0	0	0	0	0	0	0	153.041540393849	153.904879670268	153.64791991825	154.055740743439	155.132817732228	156.902230889424	161.224349824033	164.527516804868	168.736032393455	173.973396655344	180.40888560797	188.270089966885	197.866570622338	196.072122609565	197.394047080312	210.651225139442	227.112763863519	232.624307456731	235.945873168217	240.463746920934	246.301302962956	253.631482996299	262.687286064616	273.787789491418	287.362504808669	304.004743771631	308.98015458589	331.593031543505	335.056260791895	340.323438630281	347.548208138453	363.757284571203	383.36586059991	389.539087684872	397.269385440016	425.966618141007	439.280377131584	444.623794998484	463.180290124555	485.325209037167	498.556089556895	515.270849501686	536.08651904452	561.854002173805	564.719202896207	569.967184581142	608.000961986974	603.153275005514	653.760994817132	677.275572356326	706.029649661924	741.140750237311	784.160008303527	761.977039471055	744.605090889797	731.443892504966	746.977107648606	780.504748837374	777.87163700558	807.982639073115	812.147471814043	820.545890882456	833.42307282031	885.550653380363	896.393209571769	887.521192963556	919.496484521855	922.057123811086	969.377809603164	930.309421829783	898.910373979162	873.914018585247	885.775210602595	868.66769715837	856.327206270434	848.351292499935	817.84271358751	794.080459782273	776.026888344825	732.989785755351	696.974096019428	666.59881826629	663.684867721129	663.884510630273	684.143263238923	690.204978211001	699.742522877117	713.019862548649	686.557211163543	705.836070396116	695.392292631227	666.053456849805	642.413759412161	623.485847299437	608.556430322317	608.718580304491	599.526657290037	582.769400266797	564.429701966906	554.174785370917	546.962607896179	526.403598508435	517.690501433206	504.853193595403	484.35436126006	467.580862830114	453.900682175956	452.043907359694	433.627256926032	423.090762131289	422.809904487937	416.6387186071	408.363958381104	402.241115137408	405.256864442397	414.296283271814	403.314852825224	401.032360959757	390.891171827637	385.826097031872	374.209650742472	367.802086068153	360.597903380119	357.894635839947	352.208986202037	348.364368569975	344.016916200942	337.249588147232	330.228891276502	324.952029583069	317.766298600649	315.689460532034	310.115547097886	303.264665781395	299.678832167221	300.678364518973	298.733454046307	298.249159754708	296.605929015457	293.760665740379	295.019952815536	290.175115271634	284.664278212971	280.773543471635	278.325990831608	277.205336509752	278.558337020928	278.171878169949	276.167078693698	276.556180494379	274.605028924461	274.042430551034	270.452237059605	269.075132866792	267.326951531016	266.053130767827	265.266632554043	264.984751683308	265.225473714263	262.456736744428	262.316395414293	263.354380019013	264.3032000429	264.495161295482	264.050460477689	265.487468708008	268.248196540554	270.950381254626	272.457671585744	274.024284119507	274.453162249106	274.394119677619	275.587387627438	275.812373084148	276.263859371007	276.327460224091	278.275177199157	278.834686026444	280.720953490185	280.226533992501	281.160435848895	281.036083192018	283.097360219718	284.771889038297	284.900046472863	285.704733056589	286.860543883171	287.054129430149	289.593023690849	289.410123294158	291.088998128294	291.756921711119	292.303242436856	292.67923474585	292.58357383031	293.431228868135	296.493270998384	298.417848292823	301.416884355938	302.861417166205	302.359180453971	302.898031527949	303.559369098517	304.987975973197	306.727777386592	309.012970042393	310.820403221965	312.189404162973	313.985937141043	315.797602311427	316.630777878248	318.929955685246	320.646681881617	320.289461141561	321.017827128909	321.62925010767	323.111178510247	323.49529163583	325.321599915348	327.423803922985	330.990169699408	331.234368606269	334.102565555328	336.360939042509	337.283903951644	340.141904632404	341.21801835099	342.868260611559	345.079604286164	345.906553196557	345.006490333541	346.152930396884	346.676113108006	346.204653222885	347.940663164832	349.111266734332	350.028017447304	349.411278750209	349.33737812258	350.411733556704	351.828295941506	354.5670880913	354.096492339048	355.01382743931	357.558453057607	357.426770966367	358.946997621741	361.892120799989	363.846793943371	366.892247196351	368.963429346746	370.543481345104	373.565609583391	375.383665415579	378.298235257314	381.35662727358	386.039804554407	390.183074290878	394.08521594656	398.13788830841	402.018081153458	406.029937305079	409.93081008563	0	0	0	0	0	0	0	0	0	0	0	0	0	0	0	0	0	0	0	0	0	0	0	0	0	0	0	0	0	0	0	0	0	0	0	0	0	0	0	0	0	0	0	0	0	0	0	0	0	0	0	0	0	0	0	0	0	0	0	0	0	0	0	0	0	0	0	0	0	0	0	0	0	0	0	0	0	0	0	0	0	0	0	0	0	0	0	0	0	0	0	0	0	0	0	0	0	0	0	0	0	0	0	0	0	0	0	0	0	0	0	0	0	0	0	0	0	0	0	0	0	0	0	0	0	0	0	0	0	0	0	0	0	0	0	0	0	0	0	0	0	0	0	0	0	0	0	0	0	0	0	0	0	0	0	0	0	0	0	0	0	0	0	0	0	0	0	0	0	0	0	0	0	0	0	0	0	0	0	0	0	0	0	0	0	0	0	0	0	0	0	0	0	0	0	0	0	0	0	0	0	0	0	0	0	0	0	0	0	0	0	0	0	0	0	0	0	0	0	0	0	0	0	0	0	0	0	0	0	0	0	0	0	0	0	0	0	0	0	0	0	0	0	0	0	0	0	0	0	0	0	0	0	0	0	0	0	0	0	0	0	0	0	0	0	0	0	0	0	0	0	0	0	0	0	0	0	0	0	0	0	0	0	0	0	0	0	0	0	0	0	0	0	0	0	0	0	0	0	0	0	0	0	0	0	0	0	0	0	0	0	0	0	0	0	0	0	0	0	0	0	0	0	0	0	0	0	0	0	0	0	0	0	0	0	0	0	0	0	0	354.096492339704	355.013827439969	357.558453058221	357.426770966944	358.946997622237	361.892120800399	363.846793943884	366.892247196762	368.963429347263	370.543481345336	373.565609583647	375.383665415965	378.298235257686	381.356627274003	386.039804554848	390.183074291371	394.085215947101	398.137888308889	402.018081153973	406.029937305673	409.930810086217	0	0	0	0	0	0	0	0	0	0	0	0	0	0	0	0	0	0	0	0	0	0	0	0	0	407.15	2652.58	0.232	-6.3939	3031.23	1	2652.58	2820.9	51	0.9	2	30	30.1	30	30.1	30	30.1	30.1	30.1	30	30.1	30.1	30.1	30.1	30.1	30	30.1	30.1	30.1	30	30.1	30.1	30.1	30.1	30.1	30	30	30.1	30.1	30	30.1	30.1	30.1	30	30	30.1	30.1	30.1	30	30.1	30	30	30.1	30.1	30.1	30.1	30.1	30.1	30.1	30	30	30.1	30.1	30	30	30.1	30.1	30	30.1	30.1	30.1	30.1	30.1	30.1	30.1	30.1	30.1	30.1	30.1	30.1	30.1	30.1	30	30.1	30.1	30	30.1	30	30.1	30.1	30.1	30.1	30.1	30.1	30.1	30	30.1	30	30.1	30.1	30.1	30.1	30.1	30.1	30.1	30.1	30.1	30.1	30	30.1	30	30.1	30.1	30.1	30.1	30.1	30.1	30	30.1	30.1	30.1	30.1	30.1	30.1	30.1	30.1	30.1	30.1	30.1	30.1	30	30.1	30	30	30.1	30.1	30.1	30.1	30.1	30.1	30.1	30	30	30.1	30	30.1	30	30	30	30.1	30.1	30.1	30.1	30.1	30	30.1	30.1	30.1	30.1	30	30.1	30	30	30.1	30.1	30.1	30	30.1	30.1	30	30	30	30	30.1	30.1	30.1	30.1	30.1	30.1	30	30.1	30	30.1	30.1	30	30.1	30	30.1	30.1	30	30	30.1	30.1	30.1	30	30.1	30	30.1	30.1	30.1	30.1	30.1	30.1	30.1	30.1	30.1	30	30	30.1	30.1	30.1	30	30.1	30	30	30	30.1	30.1	30	30.1	30.1	30.1	30	30.1	30.1	30.1	30.1	30.1	30.1	30	30.1	30.1	30	30.1	30.1	30	30	30.1	30.1	30	30.1	30.1	30.1	30.1	30.1	30	30.1	30	30.1	30.1	30	30.1	30.1	30.1	30	30.1	30.1	30.1	30.1	30	30	30	30	30.1	30	30.1	30.1	30	30.1	30	30	30.1	30.1	30	30.1	30	30.1	30	30	30.1	30.1	30	30.1	30.1	30.1	30.1	30.1	30.1	30.1	30	30.1	30	30	30.1	30	30	30.1	30.1	30.1	30	30	30.1	30.1	30.1	30	30.1	30	30.1	30	30.1	30.1	30.1	30.1	30.1	30.1	30	30.1	30	30.1	30	30.1	30.1	30.1	30.1	30.1	30.1	30.1	30.1	30	30.1	30.1	30	30.1	30.1	30.1	30.1	30.1	30	30.1	30.1	30	30.1	30.1	30	30.1	30.1	30	30.1	30.1	30.1	30.1	30.1	30.1	30.1	30	30.1	30.1	30.1	30	30	30	30.1	30.1	30.1	30.1	30.1	30.1	30.1	30.1	30.1	30	30.1	0	0	0	0	Bem1-Aid	yWT3c	YP2%D	WT3c
210.2281265341	192.114916153556	232.112430868376	NaN	NaN	NaN	213.77	2820.9	51	2	1	0.9	3.57	0.085	11.97	0.085	20.38	0.086	28.78	0.086	37.18	0.085	45.6	0.085	54	0.086	62.42	0.085	70.82	0.085	79.23	0.086	87.63	0.085	96.03	0.085	104.47	0.085	112.87	0.085	121.28	0.085	129.7	0.085	138.1	0.085	146.5	0.085	154.92	0.085	163.33	0.085	171.73	0.085	180.15	0.085	188.55	0.085	196.95	0.085	205.37	0.085	213.77	0.085	222.17	0.085	230.58	0.085	239	0.086	247.42	0.086	255.83	0.086	264.23	0.086	272.63	0.086	281.05	0.086	289.45	0.085	297.85	0.086	306.27	0.086	314.67	0.086	323.07	0.086	331.48	0.086	339.88	0.086	348.3	0.086	356.7	0.086	365.12	0.086	373.52	0.086	381.92	0.086	390.33	0.086	398.73	0.086	407.15	0.086	415.57	0.086	423.97	0.086	432.38	0.087	440.78	0.086	449.2	0.087	457.62	0.087	466.02	0.086	474.42	0.087	482.83	0.087	491.23	0.087	499.65	0.087	508.05	0.087	516.47	0.087	524.87	0.087	533.27	0.087	541.68	0.087	550.08	0.087	558.5	0.087	566.92	0.087	575.32	0.087	583.73	0.087	592.15	0.088	600.55	0.088	608.95	0.088	617.37	0.088	625.77	0.088	634.18	0.088	642.58	0.088	651	0.088	659.4	0.088	667.82	0.088	676.22	0.089	684.63	0.088	693.03	0.088	701.43	0.089	709.85	0.089	718.25	0.089	726.67	0.088	735.08	0.089	743.48	0.089	751.9	0.089	760.3	0.089	768.72	0.09	777.12	0.09	785.53	0.09	793.95	0.091	802.35	0.09	810.77	0.09	819.18	0.09	827.58	0.09	836	0.089	844.4	0.09	852.82	0.09	861.22	0.09	869.63	0.09	878.03	0.09	886.45	0.091	894.87	0.091	903.27	0.091	911.68	0.091	920.1	0.091	928.52	0.091	936.92	0.092	945.32	0.092	953.73	0.091	962.13	0.091	970.55	0.091	978.97	0.092	987.38	0.092	995.78	0.092	1004.2	0.092	1012.6	0.092	1021.02	0.092	1029.43	0.092	1037.83	0.092	1046.25	0.092	1054.65	0.092	1063.07	0.093	1071.47	0.092	1079.88	0.093	1088.3	0.092	1096.72	0.092	1105.12	0.092	1113.53	0.092	1121.93	0.092	1130.35	0.092	1138.77	0.092	1147.17	0.092	1155.58	0.093	1164	0.092	1172.4	0.092	1180.8	0.092	1189.22	0.092	1197.62	0.092	1206.03	0.092	1214.45	0.093	1222.85	0.093	1231.27	0.094	1239.67	0.093	1248.08	0.092	1256.48	0.093	1264.9	0.093	1273.3	0.093	1281.72	0.093	1290.13	0.094	1298.53	0.093	1306.95	0.092	1315.35	0.094	1323.77	0.094	1332.18	0.094	1340.58	0.094	1349	0.094	1357.4	0.093	1365.82	0.093	1374.22	0.095	1382.63	0.095	1391.03	0.094	1399.45	0.095	1407.87	0.095	1416.27	0.094	1424.68	0.095	1433.1	0.095	1441.52	0.095	1449.93	0.095	1458.35	0.095	1466.75	0.095	1475.17	0.095	1483.57	0.095	1491.98	0.095	1500.38	0.096	1508.78	0.095	1517.2	0.096	1525.6	0.095	1534.02	0.096	1542.42	0.095	1550.83	0.096	1559.23	0.096	1567.65	0.097	1576.05	0.097	1584.45	0.097	1592.87	0.098	1601.28	0.096	1609.7	0.097	1618.12	0.097	1626.53	0.098	1634.95	0.097	1643.35	0.097	1651.75	0.098	1660.17	0.098	1668.58	0.098	1676.98	0.099	1685.4	0.1	1693.8	0.099	1702.22	0.099	1710.63	0.1	1719.05	0.101	1727.45	0.1	1735.87	0.1	1744.27	0.101	1752.67	0.1	1761.08	0.101	1769.48	0.102	1777.9	0.103	1786.32	0.103	1794.72	0.103	1803.13	0.104	1811.53	0.104	1819.95	0.104	1828.38	0.105	1836.78	0.105	1845.2	0.106	1853.62	0.105	1862.03	0.108	1870.43	0.107	1878.85	0.107	1887.25	0.108	1895.67	0.109	1904.07	0.109	1912.48	0.11	1920.88	0.11	1929.3	0.111	1937.72	0.111	1946.12	0.112	1954.53	0.113	1962.95	0.112	1971.35	0.113	1979.77	0.115	1988.18	0.115	1996.58	0.116	2005	0.116	2013.4	0.117	2021.82	0.117	2030.23	0.119	2038.63	0.119	2047.05	0.121	2055.47	0.122	2063.88	0.123	2072.28	0.123	2080.7	0.124	2089.1	0.123	2097.52	0.126	2105.93	0.127	2114.33	0.127	2122.75	0.128	2131.17	0.128	2139.57	0.132	2147.97	0.131	2156.38	0.131	2164.78	0.133	2173.2	0.135	2181.6	0.136	2190.02	0.137	2198.42	0.139	2206.83	0.14	2215.23	0.141	2223.65	0.142	2232.07	0.143	2240.47	0.145	2248.88	0.145	2257.3	0.148	2265.72	0.148	2274.13	0.149	2282.53	0.151	2290.95	0.153	2299.37	0.154	2307.77	0.155	2316.18	0.155	2324.58	0.161	2333	0.162	2341.4	0.163	2349.82	0.163	2358.23	0.165	2366.63	0.167	2375.05	0.169	2383.45	0.17	2391.87	0.172	2400.28	0.175	2408.68	0.178	2417.1	0.179	2425.5	0.179	2433.92	0.183	2442.33	0.184	2450.75	0.186	2459.15	0.186	2467.57	0.189	2475.97	0.19	2484.38	0.195	2492.8	0.195	2501.23	0.196	2509.63	0.199	2518.03	0.201	2526.45	0.202	2534.87	0.206	2543.27	0.21	2551.68	0.214	2560.08	0.214	2568.5	0.215	2576.9	0.218	2585.32	0.221	2593.73	0.222	2602.13	0.225	2610.53	0.229	2618.95	0.233	2627.37	0.235	2635.77	0.237	2644.18	0.244	2652.58	0.244	2661	0.25	2669.4	0.251	2677.82	0.255	2686.23	0.257	2694.63	0.258	2703.07	0.266	2711.5	0.266	2719.92	0.27	2728.32	0.276	2736.73	0.279	2745.15	0.283	2753.57	0.291	2761.98	0.294	2770.4	0.296	2778.82	0.3	2787.23	0.303	2795.65	0.311	2804.07	0.311	2812.48	0.314	2820.9	0.323	2829.32	0.326	2837.72	0.334	2846.13	0.335	2854.55	0.341	2862.95	0.342	2871.37	0.351	2879.78	0.353	2888.18	0.359	2896.6	0.358	2905.02	0.364	2913.42	0.37	2921.83	0.374	2930.25	0.378	2938.65	0.383	2947.07	0.388	2955.48	0.392	2963.92	0.399	2972.33	0.398	2980.73	0.402	2989.17	0.41	2997.58	0.415	3006	0.42	3014.4	0.418	3022.83	0.426	3031.23	0.433	482.83	0.0868793561515885	-9.40081486489902	491.23	0.0869209007548579	-9.36085827042004	499.65	0.0869637151625573	-9.32080654119229	508.05	0.0870076288110625	-9.2808499467133	516.47	0.0870528846735021	-9.24079821748556	524.87	0.0870993024600081	-9.20084162300657	533.27	0.0871470237923323	-9.16088502852758	541.68	0.0871961444978627	-9.12088086667422	550.08	0.0872465854349542	-9.08092427219523	558.5	0.0872985680915551	-9.04087254296749	566.92	0.0873520140958767	-9.00082081373974	575.32	0.0874068323025016	-8.96086421926076	583.73	0.0874632579900124	-8.92086005740739	592.15	0.0875213401288313	-8.88080832817964	600.55	0.0875809135006371	-8.84085173370066	608.95	0.08764215986518	-8.80089513922167	617.37	0.0877052782154657	-8.76084340999393	625.77	0.0877700171012198	-8.72088681551494	634.18	0.0878366543803696	-8.68088265366158	642.58	0.0879050826891501	-8.64092605918259	651	0.087975602498698	-8.60087432995484	659.4	0.0880479328728769	-8.56091773547586	667.82	0.0881224740138539	-8.52086600624811	676.22	0.0881989289653512	-8.48090941176912	684.63	0.0882776258704024	-8.44090524991576	693.03	0.0883584379351749	-8.40094865543677	701.43	0.0884415194366661	-8.36099206095779	709.85	0.0885271403115135	-8.32094033173004	718.25	0.0886149594641024	-8.28098373725106	726.67	0.088705462795627	-8.24093200802331	735.08	0.0887984018072984	-8.20092784616994	743.48	0.0888938387679537	-8.16097125169096	751.9	0.0889921927446805	-8.12091952246321	760.3	0.0890930719158556	-8.08096292798423	768.72	0.0891970344434325	-8.04091119875648	777.12	0.0893036661624972	-8.00095460427749	785.53	0.0894134247341311	-7.96095044242413	793.95	0.0895264054150132	-7.92089871319638	802.35	0.0896422868244436	-7.8809421187174	810.77	0.089761710131388	-7.84089038948965	819.18	0.0898843474302692	-7.80088622763629	827.58	0.0900102808876809	-7.7609296331573	836	0.0901400634819122	-7.72087790392955	844.4	0.0902731781863169	-7.68092130945057	852.82	0.0904103615212546	-7.64086958022282	861.22	0.0905510669770798	-7.60091298574384	869.63	0.0906958984586308	-7.56090882389047	878.03	0.0908446226182477	-7.52095222941148	886.45	0.0909978925090031	-7.48090050018374	894.87	0.0911554770531439	-7.44084877095599	903.27	0.0913171075101117	-7.40089217647701																																																																																																																																																										C9	20210521_133-3bc_yp2-05-01D_plate1.xlsx	0.0854	0.433	0.433						0.0883584379351749		693.03		0	0	0	0	0	0	0	0	0	0	0	0	0	0	0	0	0	0	0	0	0	0	0	0	0	0	0	0	0	0	0	0	0	0	0	0	0	0	0	0	0	0	0	0	0	0	0	0	0	0	0	0	0	0	0	0	0	0	0	0	0	0	0	0	0	0	0	0	0	0	0	0	0	0	0	0	0	0	0	0	0	210.993634797078	210.2281265341	210.331539794735	211.301396665156	213.158211737528	212.915617640323	213.683645647133	218.535429912143	224.562019438594	231.939457842479	237.200466315568	243.967213833578	252.467372917702	263.016369480206	276.046416278743	277.039836359303	279.157633065387	282.445170087361	286.982649699433	292.878381505256	295.321185539978	304.351619321772	309.889934795153	322.937601857675	338.698194338581	342.287546076964	363.013520431736	388.411335997656	398.991739853524	411.725321284752	426.962735589259	459.191968584616	483.945676689754	513.866091594746	550.395286024508	595.603388123607	614.4211046035	636.706307517826	639.631573455671	614.306429260497	603.089386637205	614.06964639991	650.806821708224	669.409740619408	740.581434644469	775.658266139106	819.168834570882	837.17474230608	901.367360631781	1038.33493884712	1008.90210119763	987.755526732745	973.894290210692	966.686829066296	965.798099655384	1019.11567324123	1012.40276635177	921.295982169829	899.712201357872	922.057051727263	912.914474754143	860.394416670533	848.047985143814	809.259069369877	777.52570217301	751.577699570672	730.490112510955	713.573222006454	700.309220557766	690.329579437759	683.354648628642	653.698927456896	635.046678945654	613.499868333338	601.123734543619	605.918633784437	598.600598749093	608.155229620718	605.601306859205	605.771424314627	595.416713404274	588.524346965335	566.208181254371	554.262578559624	567.475047991348	571.878502017997	579.233528976699	578.271599771881	592.178119868363	590.198629407557	579.164260408335	555.334148918166	549.842036984012	553.768167771081	535.997241113214	530.535497632155	527.734543228702	519.456736394972	494.687541321594	492.320001549059	505.531647211795	489.954184740592	483.839229816624	473.644217716314	460.359420789362	444.969205663479	441.856763919904	441.372245118236	422.245347653477	406.614836854638	400.625030686469	386.765940611971	375.562288684127	369.42640186199	362.640215529668	349.795201353628	341.933407350071	335.94872049651	329.49783928006	322.798343783787	317.900247016336	312.816883233785	309.391994742669	302.351684494065	300.295132921509	294.902063280244	292.752876529956	290.361247966778	290.95311017922	287.301172077711	285.131536334588	280.481920559655	277.2438591874	274.210807823199	270.167895649245	269.942005669599	268.721929497027	266.854316586096	263.318039699578	262.279696875385	262.558271078055	261.297344363808	262.090351201246	261.647588742422	259.900518160702	257.718870552533	257.65638780642	258.794874941138	256.669327252719	255.015685511135	256.023475982725	256.885165341207	256.204523748718	257.566587041514	258.147828067669	257.383305663882	255.997034478551	255.279387222982	255.223770514096	254.638384619101	254.169686008648	254.921294848824	254.191136638777	254.694086948808	254.83183195264	256.189587965439	254.779870777672	255.075220834507	256.09959852539	257.371339676354	256.147267696556	255.7826971389	255.388793756658	256.220145860247	256.579231173723	257.304625754855	257.640059091567	258.022097924377	259.556612251355	260.391787447926	259.877043662752	260.262222938191	261.205197580726	261.872612983221	262.777194793005	264.192588133866	265.58587051115	267.120049042673	268.314226427977	268.379854329828	269.142458454791	270.792987204751	272.08825852448	274.506876768182	276.211233853603	277.28246384151	278.300487681838	278.798245265875	280.665249398226	281.5232746467	283.201935268575	285.233538688203	287.331025486268	288.852909500127	289.977931817742	290.758577133687	291.426573106672	292.426198979483	292.229899117252	293.092424143378	293.162451749364	293.609200031722	294.322585619668	294.751028402515	296.303343555119	296.645402579497	297.740154696371	298.448410313246	298.623314669437	299.142722454113	300.076905929951	298.450811332738	297.351664857914	296.997406503268	297.164277531119	297.500893930253	296.850890147885	297.160378036342	297.94991905123	297.632576845045	297.371241686299	296.09456166144	295.897323101364	295.932385913798	296.248468390873	295.974700140055	296.316027055842	296.934649737571	298.48023509939	300.05783101728	300.823093256625	302.260212545575	304.1534116276	305.913002888795	307.766101730743	310.105853453578	311.817815516789	314.324641814869	316.707822012385	319.092970409544	321.832769532399	324.558709601335	328.493590964624	332.258533276152	335.668202628494	0	0	0	0	0	0	0	0	0	0	0	0	0	0	0	0	0	0	0	0	0	0	0	0	0	0	0	0	0	0	0	0	0	0	0	0	0	0	0	0	0	0	0	0	0	0	0	0	0	0	0	0	0	0	0	0	0	0	0	0	0	0	0	0	0	0	0	0	0	0	0	0	0	0	0	0	0	0	0	0	0	0	0	0	0	0	0	0	0	0	0	0	0	0	0	0	0	0	0	0	0	0	0	0	0	0	0	0	0	0	0	0	0	0	0	0	0	0	0	0	0	0	0	0	0	0	0	0	0	0	0	0	0	0	0	0	0	0	0	0	0	0	0	0	0	0	0	0	0	0	0	0	0	0	0	0	0	0	0	0	0	0	0	0	0	0	0	0	0	0	0	0	0	0	0	0	0	0	0	0	0	0	0	0	0	0	0	0	0	0	0	0	0	0	0	0	0	0	0	0	0	0	0	0	0	0	0	0	0	0	0	0	0	0	0	0	0	0	0	0	0	0	0	0	0	0	0	0	0	0	0	0	0	0	0	0	0	0	0	0	0	0	0	0	0	0	0	0	0	0	0	0	0	0	0	0	0	0	0	0	0	0	0	0	0	0	0	0	0	0	0	0	0	0	0	0	0	0	0	0	0	0	0	0	0	0	0	0	0	0	0	0	0	0	0	0	0	0	0	0	0	0	0	0	0	0	0	0	0	0	0	0	0	0	0	0	0	0	0	0	0	0	0	0	0	0	0	0	0	0	0	0	0	0	0	0	0	0	0	0	0	0	0	0	0	0	0	0	0	0	0	0	0	0	0	0	0	0	0	0	0	0	0	0	0	0	0	0	0	0	0	0	0	0	0	0	0	0	0	0	0	0	0	0	0	0	474.42	3014.4	0.418	-6.4009	3031.23	1	3014.4	2820.9	51	0.9	2	30	30.1	30	30.1	30	30.1	30.1	30.1	30	30.1	30.1	30.1	30.1	30.1	30	30.1	30.1	30.1	30	30.1	30.1	30.1	30.1	30.1	30	30	30.1	30.1	30	30.1	30.1	30.1	30	30	30.1	30.1	30.1	30	30.1	30	30	30.1	30.1	30.1	30.1	30.1	30.1	30.1	30	30	30.1	30.1	30	30	30.1	30.1	30	30.1	30.1	30.1	30.1	30.1	30.1	30.1	30.1	30.1	30.1	30.1	30.1	30.1	30.1	30	30.1	30.1	30	30.1	30	30.1	30.1	30.1	30.1	30.1	30.1	30.1	30	30.1	30	30.1	30.1	30.1	30.1	30.1	30.1	30.1	30.1	30.1	30.1	30	30.1	30	30.1	30.1	30.1	30.1	30.1	30.1	30	30.1	30.1	30.1	30.1	30.1	30.1	30.1	30.1	30.1	30.1	30.1	30.1	30	30.1	30	30	30.1	30.1	30.1	30.1	30.1	30.1	30.1	30	30	30.1	30	30.1	30	30	30	30.1	30.1	30.1	30.1	30.1	30	30.1	30.1	30.1	30.1	30	30.1	30	30	30.1	30.1	30.1	30	30.1	30.1	30	30	30	30	30.1	30.1	30.1	30.1	30.1	30.1	30	30.1	30	30.1	30.1	30	30.1	30	30.1	30.1	30	30	30.1	30.1	30.1	30	30.1	30	30.1	30.1	30.1	30.1	30.1	30.1	30.1	30.1	30.1	30	30	30.1	30.1	30.1	30	30.1	30	30	30	30.1	30.1	30	30.1	30.1	30.1	30	30.1	30.1	30.1	30.1	30.1	30.1	30	30.1	30.1	30	30.1	30.1	30	30	30.1	30.1	30	30.1	30.1	30.1	30.1	30.1	30	30.1	30	30.1	30.1	30	30.1	30.1	30.1	30	30.1	30.1	30.1	30.1	30	30	30	30	30.1	30	30.1	30.1	30	30.1	30	30	30.1	30.1	30	30.1	30	30.1	30	30	30.1	30.1	30	30.1	30.1	30.1	30.1	30.1	30.1	30.1	30	30.1	30	30	30.1	30	30	30.1	30.1	30.1	30	30	30.1	30.1	30.1	30	30.1	30	30.1	30	30.1	30.1	30.1	30.1	30.1	30.1	30	30.1	30	30.1	30	30.1	30.1	30.1	30.1	30.1	30.1	30.1	30.1	30	30.1	30.1	30	30.1	30.1	30.1	30.1	30.1	30	30.1	30.1	30	30.1	30.1	30	30.1	30.1	30	30.1	30.1	30.1	30.1	30.1	30.1	30.1	30	30.1	30.1	30.1	30	30	30	30.1	30.1	30.1	30.1	30.1	30.1	30.1	30.1	30.1	30	30.1	0	0	0	0	Bem1-Aid	yWT3c	YP2%D	WT3c
211.674359155644	208.716259456147	214.717513599433	NaN	NaN	NaN	213.77	2820.9	51	2	1	0.9	3.57	0.085	11.97	0.085	20.38	0.085	28.78	0.085	37.18	0.086	45.6	0.085	54	0.085	62.42	0.085	70.82	0.085	79.23	0.085	87.63	0.085	96.03	0.085	104.47	0.085	112.87	0.085	121.28	0.085	129.7	0.085	138.1	0.085	146.5	0.085	154.92	0.085	163.33	0.085	171.73	0.085	180.15	0.085	188.55	0.085	196.95	0.085	205.37	0.085	213.77	0.085	222.17	0.085	230.58	0.085	239	0.085	247.42	0.085	255.83	0.085	264.23	0.085	272.63	0.085	281.05	0.085	289.45	0.085	297.85	0.085	306.27	0.085	314.67	0.085	323.07	0.085	331.48	0.085	339.88	0.085	348.3	0.085	356.7	0.085	365.12	0.086	373.52	0.085	381.92	0.086	390.33	0.085	398.73	0.086	407.15	0.086	415.57	0.086	423.97	0.086	432.38	0.086	440.78	0.086	449.2	0.086	457.62	0.086	466.02	0.086	474.42	0.086	482.83	0.086	491.23	0.086	499.65	0.086	508.05	0.086	516.47	0.086	524.87	0.086	533.27	0.086	541.68	0.086	550.08	0.086	558.5	0.086	566.92	0.086	575.32	0.086	583.73	0.087	592.15	0.086	600.55	0.087	608.95	0.087	617.37	0.087	625.77	0.087	634.18	0.086	642.58	0.087	651	0.088	659.4	0.088	667.82	0.087	676.22	0.087	684.63	0.087	693.03	0.087	701.43	0.088	709.85	0.088	718.25	0.087	726.67	0.087	735.08	0.088	743.48	0.088	751.9	0.087	760.3	0.088	768.72	0.087	777.12	0.087	785.53	0.088	793.95	0.088	802.35	0.087	810.77	0.087	819.18	0.087	827.58	0.087	836	0.087	844.4	0.087	852.82	0.088	861.22	0.087	869.63	0.087	878.03	0.087	886.45	0.087	894.87	0.088	903.27	0.087	911.68	0.087	920.1	0.088	928.52	0.088	936.92	0.088	945.32	0.088	953.73	0.087	962.13	0.088	970.55	0.087	978.97	0.088	987.38	0.088	995.78	0.088	1004.2	0.087	1012.6	0.087	1021.02	0.088	1029.43	0.088	1037.83	0.088	1046.25	0.088	1054.65	0.089	1063.07	0.088	1071.47	0.088	1079.88	0.088	1088.3	0.088	1096.72	0.088	1105.12	0.088	1113.53	0.089	1121.93	0.088	1130.35	0.089	1138.77	0.088	1147.17	0.088	1155.58	0.089	1164	0.088	1172.4	0.089	1180.8	0.089	1189.22	0.088	1197.62	0.088	1206.03	0.089	1214.45	0.089	1222.85	0.089	1231.27	0.089	1239.67	0.089	1248.08	0.089	1256.48	0.089	1264.9	0.089	1273.3	0.089	1281.72	0.089	1290.13	0.089	1298.53	0.089	1306.95	0.09	1315.35	0.089	1323.77	0.089	1332.18	0.09	1340.58	0.09	1349	0.09	1357.4	0.09	1365.82	0.089	1374.22	0.09	1382.63	0.09	1391.03	0.09	1399.45	0.091	1407.87	0.09	1416.27	0.091	1424.68	0.09	1433.1	0.09	1441.52	0.09	1449.93	0.091	1458.35	0.091	1466.75	0.091	1475.17	0.091	1483.57	0.091	1491.98	0.091	1500.38	0.091	1508.78	0.091	1517.2	0.091	1525.6	0.091	1534.02	0.091	1542.42	0.091	1550.83	0.092	1559.23	0.092	1567.65	0.091	1576.05	0.091	1584.45	0.092	1592.87	0.093	1601.28	0.093	1609.7	0.093	1618.12	0.093	1626.53	0.093	1634.95	0.093	1643.35	0.094	1651.75	0.094	1660.17	0.094	1668.58	0.093	1676.98	0.094	1685.4	0.095	1693.8	0.095	1702.22	0.094	1710.63	0.095	1719.05	0.095	1727.45	0.096	1735.87	0.095	1744.27	0.096	1752.67	0.096	1761.08	0.097	1769.48	0.097	1777.9	0.097	1786.32	0.096	1794.72	0.097	1803.13	0.098	1811.53	0.098	1819.95	0.098	1828.38	0.098	1836.78	0.099	1845.2	0.098	1853.62	0.1	1862.03	0.1	1870.43	0.1	1878.85	0.101	1887.25	0.102	1895.67	0.102	1904.07	0.102	1912.48	0.103	1920.88	0.103	1929.3	0.103	1937.72	0.104	1946.12	0.104	1954.53	0.105	1962.95	0.105	1971.35	0.105	1979.77	0.107	1988.18	0.107	1996.58	0.108	2005	0.108	2013.4	0.11	2021.82	0.108	2030.23	0.11	2038.63	0.112	2047.05	0.112	2055.47	0.112	2063.88	0.113	2072.28	0.114	2080.7	0.114	2089.1	0.116	2097.52	0.117	2105.93	0.118	2114.33	0.118	2122.75	0.119	2131.17	0.12	2139.57	0.12	2147.97	0.123	2156.38	0.123	2164.78	0.124	2173.2	0.124	2181.6	0.125	2190.02	0.127	2198.42	0.13	2206.83	0.13	2215.23	0.131	2223.65	0.133	2232.07	0.133	2240.47	0.135	2248.88	0.137	2257.3	0.137	2265.72	0.14	2274.13	0.141	2282.53	0.142	2290.95	0.145	2299.37	0.148	2307.77	0.147	2316.18	0.148	2324.58	0.153	2333	0.152	2341.4	0.154	2349.82	0.156	2358.23	0.159	2366.63	0.16	2375.05	0.161	2383.45	0.165	2391.87	0.165	2400.28	0.168	2408.68	0.171	2417.1	0.173	2425.5	0.176	2433.92	0.174	2442.33	0.179	2450.75	0.181	2459.15	0.184	2467.57	0.187	2475.97	0.188	2484.38	0.192	2492.8	0.193	2501.23	0.197	2509.63	0.199	2518.03	0.201	2526.45	0.204	2534.87	0.206	2543.27	0.209	2551.68	0.212	2560.08	0.213	2568.5	0.216	2576.9	0.219	2585.32	0.221	2593.73	0.227	2602.13	0.227	2610.53	0.229	2618.95	0.233	2627.37	0.238	2635.77	0.237	2644.18	0.241	2652.58	0.243	2661	0.249	2669.4	0.25	2677.82	0.254	2686.23	0.252	2694.63	0.257	2703.07	0.261	2711.5	0.263	2719.92	0.269	2728.32	0.269	2736.73	0.27	2745.15	0.276	2753.57	0.275	2761.98	0.279	2770.4	0.279	2778.82	0.282	2787.23	0.282	2795.65	0.283	2804.07	0.284	2812.48	0.284	2820.9	0.287	2829.32	0.287	2837.72	0.292	2846.13	0.29	2854.55	0.291	2862.95	0.292	2871.37	0.294	2879.78	0.29	2888.18	0.297	2896.6	0.297	2905.02	0.296	2913.42	0.297	2921.83	0.298	2930.25	0.3	2938.65	0.303	2947.07	0.303	2955.48	0.303	2963.92	0.302	2972.33	0.306	2980.73	0.308	2989.17	0.308	2997.58	0.309	3006	0.311	3014.4	0.311	3022.83	0.313	3031.23	0.316	1946.12	0.104167976483048	-5.71270443856074	1954.53	0.10470039312504	-5.67297359901293	1962.95	0.105248335686339	-5.63319551708752	1971.35	0.105810239965168	-5.59351191991729	1979.77	0.106389209063351	-5.55373383799189	1988.18	0.106983647031652	-5.51400299844407	1996.58	0.107593946318645	-5.47431940127384	2005	0.108222780162994	-5.43454131934844	2013.4	0.108867636855589	-5.3948577221782	2021.82	0.109532077600814	-5.3550796402528	2030.23	0.110214270843746	-5.31534880070498	2038.63	0.110914666969086	-5.27566520353475	2047.05	0.111636333858515	-5.23588712160935	2055.47	0.112378175445526	-5.19610903968395	2063.88	0.113139837522428	-5.15637820013613	2072.28	0.113921822939327	-5.11669460296589	2080.7	0.114727556956086	-5.07691652104049	2089.1	0.115553821283028	-5.03723292387026	2097.52	0.116405178943496	-4.99745484194486	2105.93	0.117279283139339	-4.95772400239704	2114.33	0.118176710955071	-4.91804040522681	2122.75	0.119101393312433	-4.8782623233014	2131.17	0.120051925805354	-4.838484241376	2139.57	0.121026678110908	-4.79880064420577	2147.97	0.122028614671271	-4.75911704703554	2156.38	0.12305973661723	-4.71938620748772	2164.78	0.124118371869317	-4.67970261031748	2173.2	0.125209157471596	-4.63992452839208	2181.6	0.126327736571844	-4.60024093122185	2190.02	0.127480286494166	-4.56046284929645	2198.42	0.128662203685233	-4.52077925212621	2206.83	0.129878548913291	-4.4810484125784	2215.23	0.13112734973862	-4.44136481540816	2223.65	0.132414076170316	-4.40158673348276	2232.07	0.13373677393035	-4.36180865155736	2240.47	0.135093174369837	-4.32212505438713	2248.88	0.136489085364598	-4.28239421483931	2257.3	0.137925702828232	-4.24261613291391	2265.72	0.139402481927788	-4.20283805098851	2274.13	0.140918717544375	-4.16310721144069	2282.53	0.14247541069835	-4.12342361427045	2290.95	0.144079380031675	-4.08364553234505	2299.37	0.145728189438315	-4.04386745041965	2307.77	0.147419010933121	-4.00418385324942	2316.18	0.149159084325953	-3.9644530137016	2324.58	0.150945587893342	-3.92476941653137	2333	0.15278634689498	-3.88499133460597	2341.4	0.15467400890988	-3.84530773743573	2349.82	0.156618998502628	-3.80552965551033	2358.23	0.158615954239136	-3.76579881596251	2366.63	0.160666194511694	-3.72611521879228																																																																																																																																																										D9	20210521_133-3bc_yp2-05-01D_plate1.xlsx	0.0851	0.316	0.316						0.12305973661723		2156.38		0	0	0	0	0	0	0	0	0	0	0	0	0	0	0	0	0	0	0	0	0	0	0	0	0	0	0	0	0	0	0	0	0	0	0	0	0	0	0	0	0	0	0	0	0	0	0	0	0	0	0	0	0	0	0	0	0	0	0	0	0	0	0	0	0	0	0	0	0	0	0	0	220.887225634826	225.1125397912	230.122242765555	236.009509775671	233.561860321787	241.343771050924	250.392909460238	260.939554414874	273.28315901511	274.782091115843	290.975227400452	310.304922000162	316.269013664985	324.352054594468	334.853789726682	348.203039762165	388.186245361861	411.013107016348	474.212847507164	516.115320986672	571.708788470633	647.796330838969	863.610051275842	947.811918966556	1215.22527403485	1154.73008838935	1108.11267694185	1072.71972384489	930.516803888442	1256.73745488446	1266.01405043879	1053.86460746025	902.367827702611	912.704742567213	928.859360452493	855.41005800189	883.198932757938	725.89324058251	666.151534166523	688.176961434985	659.873534141206	616.799065062618	542.352939422187	529.22703853756	505.000170268103	526.627963130007	519.001526945963	472.787139915995	434.986572183907	433.680021417713	434.483587508098	437.412399101852	442.542449851391	450.025159509362	460.082559509507	437.770806241717	450.444395572998	466.23411194143	465.200339410719	488.014184232083	474.717168367935	480.55933060491	490.019016499311	464.332788874957	442.856743257619	441.477844230361	424.340745475693	440.108180847004	427.255249882038	433.161092985382	425.373665766639	406.634314630039	402.890465079792	429.005761576324	461.649409857122	449.304986238315	439.793150076636	432.777491326788	428.028747973407	404.725757935228	403.443852005386	403.962563958454	406.28814615335	410.478376430952	416.637349104611	424.931917071969	414.24738778544	414.553221495206	397.633647407277	411.749284794436	428.847558024444	416.122061330844	416.038854194473	399.239044405408	385.46882974726	391.219963178129	399.558569667413	392.272938122902	379.737537688926	369.83082493669	362.185403195497	362.712777169068	358.454302994592	350.451034590491	344.597862750917	345.768562652174	343.32794280737	342.637942623433	339.00238784794	331.736715818694	331.350806232455	332.731240575329	322.373665509793	314.099769795126	307.619822983208	306.012335091712	310.500411029721	305.167212853577	301.439336811791	299.184674330305	291.960258175359	289.586058755257	285.182299054901	282.899188469844	282.067753143548	282.634271201905	276.834561067551	270.538953546458	265.779869339976	262.383220022564	258.562313977373	256.048105412564	254.742684155364	253.09044824288	252.647030000836	251.957439220323	252.495581221105	254.245033931852	250.817793617702	248.668004887667	250.006907118508	252.679423789927	250.730714188715	249.31738147542	246.736956852424	243.250353612126	241.072667325074	240.094717533357	239.314047874527	236.331328313254	234.507170679131	232.110524717562	232.339929997447	230.7446648894	228.296548819689	226.228495146501	226.468871205326	225.9101992104	224.427428191247	222.38729701092	222.465353227455	221.974475261223	221.914552956905	220.245781391319	218.010943671532	216.906722686586	217.733036852705	217.265607211434	216.59204380293	216.001657438118	215.546370729874	216.153052427724	215.344900787581	216.295218532655	215.73864416545	215.008123820227	214.180989222898	213.901199654276	213.360350042867	212.029175463889	212.139879625101	211.751373324781	211.708444269824	211.707195111401	211.674359155644	212.341720965898	212.079283678043	212.854933983238	213.750730254656	213.497586856363	213.72205015217	213.540452441174	214.93247791572	214.817066932282	216.326899450005	216.97625281011	216.830937873421	217.481979471627	218.167102063942	219.167018998146	219.756163957103	220.922797425845	221.75606017833	222.493286914845	223.3879431942	224.643499483003	225.864349094249	227.510643625249	229.537008650169	230.79103098178	232.667583932437	233.926356454923	236.285693401384	238.930348548596	241.089956776617	242.221632626297	244.691300673766	247.066015478349	249.458273781458	251.683029030968	254.204954680207	256.376284115738	260.127371820959	263.011875206204	265.888222768038	269.211026100579	271.48972118539	274.079169140896	277.961241469621	281.436670117803	284.887945019903	288.984068789652	293.754848344982	298.52472833085	303.686187688555	309.623461204292	316.371957330588	323.265660233377	330.843409448683	338.946556301732	346.238123857047	354.96234356681	363.984736960902	375.126701941383	385.681215297432	398.655205746372	410.097666373619	422.333373499295	436.67758166768	451.162081853726	467.186485539869	482.92134793678	498.783245852586	516.311108812988	535.081350029595	556.410952427802	576.733413451268	597.084194903655	620.318137707414	644.442506859558	668.572035188243	695.252740058023	718.967983541965	743.948054663446	0	0	0	0	0	0	0	0	0	0	0	0	0	0	0	0	0	0	0	0	0	0	0	0	0	0	0	0	0	0	0	0	0	0	0	0	0	0	0	0	0	0	0	0	0	0	0	0	0	0	0	0	0	0	0	0	0	0	0	0	0	0	0	0	0	0	0	0	0	0	0	0	0	0	0	0	0	0	0	0	0	0	0	0	0	0	0	0	0	0	0	0	0	0	0	0	0	0	0	0	0	0	0	0	0	0	0	0	0	0	0	0	0	0	0	0	0	0	0	0	0	0	0	0	0	0	0	0	0	0	0	0	0	0	0	0	0	0	0	0	0	0	0	0	0	0	0	0	0	0	0	0	0	0	0	0	0	0	0	0	0	0	0	0	0	0	0	0	0	0	0	0	0	0	0	0	0	0	0	0	0	0	0	0	0	0	0	0	0	0	0	0	0	0	0	0	0	0	0	0	0	0	0	0	0	0	0	0	0	0	0	0	0	0	0	0	0	0	0	0	0	0	0	0	0	0	0	0	0	0	0	0	0	0	0	0	0	0	0	0	0	0	0	0	0	0	0	0	0	0	0	0	0	0	0	0	0	0	0	0	0	0	0	0	0	0	0	0	0	0	0	0	0	0	0	0	0	0	0	0	0	0	0	0	0	0	0	0	0	0	0	0	0	0	0	0	0	0	0	0	0	0	0	0	0	0	0	0	0	0	0	0	0	0	0	0	0	0	0	0	0	0	0	0	0	0	0	0	0	0	0	0	0	0	0	0	0	0	0	0	0	0	0	0	0	0	0	0	0	0	0	0	0	0	0	0	0	0	0	0	0	0	0	0	0	0	0	0	0	0	0	0	0	0	0	0	0	0	0	0	0	0	0	0	0	0	398.73	2921.83	0.298	-2.7261	3031.23	1	2921.83	2820.9	51	0.9	2	30	30.1	30	30.1	30	30.1	30.1	30.1	30	30.1	30.1	30.1	30.1	30.1	30	30.1	30.1	30.1	30	30.1	30.1	30.1	30.1	30.1	30	30	30.1	30.1	30	30.1	30.1	30.1	30	30	30.1	30.1	30.1	30	30.1	30	30	30.1	30.1	30.1	30.1	30.1	30.1	30.1	30	30	30.1	30.1	30	30	30.1	30.1	30	30.1	30.1	30.1	30.1	30.1	30.1	30.1	30.1	30.1	30.1	30.1	30.1	30.1	30.1	30	30.1	30.1	30	30.1	30	30.1	30.1	30.1	30.1	30.1	30.1	30.1	30	30.1	30	30.1	30.1	30.1	30.1	30.1	30.1	30.1	30.1	30.1	30.1	30	30.1	30	30.1	30.1	30.1	30.1	30.1	30.1	30	30.1	30.1	30.1	30.1	30.1	30.1	30.1	30.1	30.1	30.1	30.1	30.1	30	30.1	30	30	30.1	30.1	30.1	30.1	30.1	30.1	30.1	30	30	30.1	30	30.1	30	30	30	30.1	30.1	30.1	30.1	30.1	30	30.1	30.1	30.1	30.1	30	30.1	30	30	30.1	30.1	30.1	30	30.1	30.1	30	30	30	30	30.1	30.1	30.1	30.1	30.1	30.1	30	30.1	30	30.1	30.1	30	30.1	30	30.1	30.1	30	30	30.1	30.1	30.1	30	30.1	30	30.1	30.1	30.1	30.1	30.1	30.1	30.1	30.1	30.1	30	30	30.1	30.1	30.1	30	30.1	30	30	30	30.1	30.1	30	30.1	30.1	30.1	30	30.1	30.1	30.1	30.1	30.1	30.1	30	30.1	30.1	30	30.1	30.1	30	30	30.1	30.1	30	30.1	30.1	30.1	30.1	30.1	30	30.1	30	30.1	30.1	30	30.1	30.1	30.1	30	30.1	30.1	30.1	30.1	30	30	30	30	30.1	30	30.1	30.1	30	30.1	30	30	30.1	30.1	30	30.1	30	30.1	30	30	30.1	30.1	30	30.1	30.1	30.1	30.1	30.1	30.1	30.1	30	30.1	30	30	30.1	30	30	30.1	30.1	30.1	30	30	30.1	30.1	30.1	30	30.1	30	30.1	30	30.1	30.1	30.1	30.1	30.1	30.1	30	30.1	30	30.1	30	30.1	30.1	30.1	30.1	30.1	30.1	30.1	30.1	30	30.1	30.1	30	30.1	30.1	30.1	30.1	30.1	30	30.1	30.1	30	30.1	30.1	30	30.1	30.1	30	30.1	30.1	30.1	30.1	30.1	30.1	30.1	30	30.1	30.1	30.1	30	30	30	30.1	30.1	30.1	30.1	30.1	30.1	30.1	30.1	30.1	30	30.1	0	0	0	0	Bem1-Aid	yWT3c	YP0.5%D	WT3c
212.902736247961	210.116379960084	215.763985512991	NaN	NaN	NaN	213.77	2820.9	51	2	1	0.9	3.57	0.086	11.97	0.086	20.38	0.086	28.78	0.086	37.18	0.086	45.6	0.086	54	0.086	62.42	0.086	70.82	0.086	79.23	0.086	87.63	0.086	96.03	0.086	104.47	0.086	112.87	0.086	121.28	0.086	129.7	0.086	138.1	0.086	146.5	0.086	154.92	0.086	163.33	0.086	171.73	0.086	180.15	0.086	188.55	0.086	196.95	0.086	205.37	0.086	213.77	0.086	222.17	0.086	230.58	0.086	239	0.086	247.42	0.086	255.83	0.086	264.23	0.086	272.63	0.086	281.05	0.086	289.45	0.086	297.85	0.086	306.27	0.086	314.67	0.086	323.07	0.086	331.48	0.086	339.88	0.086	348.3	0.086	356.7	0.086	365.12	0.086	373.52	0.086	381.92	0.086	390.33	0.087	398.73	0.086	407.15	0.086	415.57	0.086	423.97	0.087	432.38	0.087	440.78	0.087	449.2	0.087	457.62	0.087	466.02	0.087	474.42	0.087	482.83	0.087	491.23	0.087	499.65	0.087	508.05	0.087	516.47	0.087	524.87	0.087	533.27	0.087	541.68	0.087	550.08	0.087	558.5	0.087	566.92	0.088	575.32	0.087	583.73	0.087	592.15	0.088	600.55	0.088	608.95	0.087	617.37	0.088	625.77	0.088	634.18	0.087	642.58	0.088	651	0.088	659.4	0.088	667.82	0.088	676.22	0.088	684.63	0.088	693.03	0.088	701.43	0.088	709.85	0.088	718.25	0.088	726.67	0.088	735.08	0.088	743.48	0.088	751.9	0.088	760.3	0.089	768.72	0.089	777.12	0.089	785.53	0.088	793.95	0.089	802.35	0.089	810.77	0.088	819.18	0.089	827.58	0.088	836	0.089	844.4	0.089	852.82	0.088	861.22	0.089	869.63	0.089	878.03	0.088	886.45	0.089	894.87	0.089	903.27	0.089	911.68	0.089	920.1	0.089	928.52	0.089	936.92	0.089	945.32	0.09	953.73	0.089	962.13	0.089	970.55	0.089	978.97	0.09	987.38	0.089	995.78	0.089	1004.2	0.089	1012.6	0.089	1021.02	0.089	1029.43	0.09	1037.83	0.09	1046.25	0.09	1054.65	0.09	1063.07	0.089	1071.47	0.089	1079.88	0.09	1088.3	0.09	1096.72	0.09	1105.12	0.09	1113.53	0.089	1121.93	0.09	1130.35	0.09	1138.77	0.09	1147.17	0.09	1155.58	0.09	1164	0.09	1172.4	0.09	1180.8	0.091	1189.22	0.09	1197.62	0.09	1206.03	0.09	1214.45	0.09	1222.85	0.09	1231.27	0.091	1239.67	0.091	1248.08	0.091	1256.48	0.09	1264.9	0.091	1273.3	0.09	1281.72	0.091	1290.13	0.091	1298.53	0.091	1306.95	0.091	1315.35	0.091	1323.77	0.091	1332.18	0.091	1340.58	0.091	1349	0.091	1357.4	0.091	1365.82	0.091	1374.22	0.092	1382.63	0.092	1391.03	0.092	1399.45	0.091	1407.87	0.093	1416.27	0.092	1424.68	0.092	1433.1	0.092	1441.52	0.092	1449.93	0.092	1458.35	0.093	1466.75	0.093	1475.17	0.093	1483.57	0.093	1491.98	0.093	1500.38	0.093	1508.78	0.093	1517.2	0.093	1525.6	0.093	1534.02	0.094	1542.42	0.094	1550.83	0.094	1559.23	0.094	1567.65	0.094	1576.05	0.095	1584.45	0.095	1592.87	0.095	1601.28	0.095	1609.7	0.095	1618.12	0.095	1626.53	0.096	1634.95	0.096	1643.35	0.096	1651.75	0.096	1660.17	0.096	1668.58	0.096	1676.98	0.097	1685.4	0.097	1693.8	0.097	1702.22	0.098	1710.63	0.098	1719.05	0.099	1727.45	0.099	1735.87	0.099	1744.27	0.099	1752.67	0.099	1761.08	0.099	1769.48	0.099	1777.9	0.103	1786.32	0.101	1794.72	0.101	1803.13	0.102	1811.53	0.102	1819.95	0.103	1828.38	0.103	1836.78	0.103	1845.2	0.103	1853.62	0.104	1862.03	0.105	1870.43	0.104	1878.85	0.106	1887.25	0.106	1895.67	0.107	1904.07	0.107	1912.48	0.107	1920.88	0.108	1929.3	0.109	1937.72	0.11	1946.12	0.11	1954.53	0.111	1962.95	0.112	1971.35	0.111	1979.77	0.113	1988.18	0.114	1996.58	0.115	2005	0.115	2013.4	0.116	2021.82	0.116	2030.23	0.117	2038.63	0.119	2047.05	0.119	2055.47	0.122	2063.88	0.121	2072.28	0.122	2080.7	0.122	2089.1	0.124	2097.52	0.126	2105.93	0.127	2114.33	0.129	2122.75	0.129	2131.17	0.13	2139.57	0.131	2147.97	0.133	2156.38	0.135	2164.78	0.135	2173.2	0.137	2181.6	0.138	2190.02	0.14	2198.42	0.141	2206.83	0.142	2215.23	0.145	2223.65	0.146	2232.07	0.147	2240.47	0.148	2248.88	0.149	2257.3	0.153	2265.72	0.152	2274.13	0.156	2282.53	0.158	2290.95	0.159	2299.37	0.16	2307.77	0.164	2316.18	0.164	2324.58	0.166	2333	0.169	2341.4	0.172	2349.82	0.171	2358.23	0.174	2366.63	0.178	2375.05	0.18	2383.45	0.182	2391.87	0.185	2400.28	0.188	2408.68	0.188	2417.1	0.191	2425.5	0.197	2433.92	0.196	2442.33	0.199	2450.75	0.202	2459.15	0.202	2467.57	0.209	2475.97	0.207	2484.38	0.21	2492.8	0.214	2501.23	0.217	2509.63	0.217	2518.03	0.222	2526.45	0.224	2534.87	0.226	2543.27	0.231	2551.68	0.234	2560.08	0.237	2568.5	0.238	2576.9	0.238	2585.32	0.245	2593.73	0.246	2602.13	0.248	2610.53	0.251	2618.95	0.254	2627.37	0.26	2635.77	0.258	2644.18	0.263	2652.58	0.265	2661	0.267	2669.4	0.273	2677.82	0.269	2686.23	0.273	2694.63	0.273	2703.07	0.276	2711.5	0.279	2719.92	0.277	2728.32	0.278	2736.73	0.28	2745.15	0.283	2753.57	0.283	2761.98	0.281	2770.4	0.284	2778.82	0.288	2787.23	0.289	2795.65	0.289	2804.07	0.291	2812.48	0.291	2820.9	0.294	2829.32	0.294	2837.72	0.296	2846.13	0.299	2854.55	0.296	2862.95	0.298	2871.37	0.301	2879.78	0.299	2888.18	0.301	2896.6	0.299	2905.02	0.301	2913.42	0.299	2921.83	0.307	2930.25	0.308	2938.65	0.306	2947.07	0.305	2955.48	0.307	2963.92	0.308	2972.33	0.309	2980.73	0.31	2989.17	0.311	2997.58	0.312	3006	0.316	3014.4	0.318	3022.83	0.316	3031.23	0.315	1836.78	0.102915580000666	-5.88550354473039	1845.2	0.103385700788168	-5.84595496894227	1853.62	0.103868887255642	-5.80640639315416	1862.03	0.104364904611065	-5.76690478717101	1870.43	0.104874076278003	-5.72745015099284	1878.85	0.105398627940012	-5.68790157520473	1887.25	0.105936459850044	-5.64844693902656	1895.67	0.106490537463956	-5.60889836323844	1904.07	0.107058642844187	-5.56944372706027	1912.48	0.107643203717113	-5.52994212107713	1920.88	0.108243267063365	-5.49048748489896	1929.3	0.108861455870845	-5.45093890911084	1937.72	0.109496825490865	-5.41139033332272	1946.12	0.110148280973826	-5.37193569714455	1954.53	0.110818606232209	-5.33243409116141	1962.95	0.111508369320801	-5.29288551537329	1971.35	0.112215595369779	-5.25343087919513	1979.77	0.11294418382726	-5.21388230340701	1988.18	0.113692119757171	-5.17438069742386	1996.58	0.114459890844275	-5.13492606124569	2005	0.115250853158036	-5.09537748545758	2013.4	0.116061840526457	-5.05592284927941	2021.82	0.116897324508768	-5.01637427349129	2030.23	0.1177549945457	-4.97687266750815	2038.63	0.118635409873134	-4.93741803132998	2047.05	0.119542418949347	-4.89786945554186	2055.47	0.120474635782028	-4.85832087975375	2063.88	0.121431607384408	-4.8188192737706	2072.28	0.122413957741041	-4.77936463759243	2080.7	0.123425980887076	-4.73981606180432	2089.1	0.124463625758021	-4.70036142562615	2097.52	0.125532613639656	-4.66081284983803	2105.93	0.126629988209765	-4.62131124385489	2114.33	0.127756465001372	-4.58185660767672	2122.75	0.128916968052936	-4.5423080318886	2131.17	0.13010972401031	-4.50275945610048	2139.57	0.131332677364992	-4.46330481992231	2147.97	0.132589537413521	-4.42385018374415	2156.38	0.133882803122103	-4.384348577761	2164.78	0.135210366058023	-4.34489394158283	2173.2	0.136578029244478	-4.30534536579472	2181.6	0.137980318012444	-4.26589072961655	2190.02	0.139424964192926	-4.22634215382843	2198.42	0.140906184958856	-4.18688751765026	2206.83	0.142430310119534	-4.14738591166712	2215.23	0.143994854868223	-4.10793127548895	2223.65	0.145606658119464	-4.06838269970083	2232.07	0.147263256891387	-4.02883412391271	2240.47	0.148961796322659	-3.98937948773454	2248.88	0.150709534906369	-3.9498778817514	2257.3	0.152507953731373	-3.91032930596328																																																																																																																																																										E9	20210521_133-3bc_yp2-05-01D_plate1.xlsx	0.086	0.318	0.315						0.119542418949347		2047.05		0	0	0	0	0	0	0	0	0	0	0	0	0	0	0	0	0	0	0	0	0	0	0	0	0	0	0	0	0	0	0	0	0	0	0	0	0	0	0	0	0	0	0	0	0	0	0	0	0	0	0	0	0	0	0	0	0	0	0	0	0	0	0	0	0	0	0	0	0	0	0	0	0	0	0	233.601838966319	239.506148032053	237.206927458829	235.90367211326	244.557238565216	244.831159932281	246.136042653737	248.500367108951	251.983773416779	256.676476175649	262.707673978246	270.249468870824	270.890944559764	281.898051511829	295.276220455007	311.584009174486	319.552652978691	343.05895808133	337.883611660556	367.297753892705	404.937780187924	404.219191341167	386.81698353805	414.54926759447	401.46202462416	390.853529741324	448.095461200921	463.023209553557	455.866324904307	451.135702706502	448.679688542828	448.411452121613	474.044271555641	477.570130385656	483.640750599834	492.441891747439	504.251362153958	519.477564586576	538.687043889659	562.660827022363	562.808465847527	545.047122744814	529.616458867512	516.213856499626	549.392867048827	539.381845930139	507.22464771193	520.909342893114	496.415301696138	539.591243553268	518.369823483985	523.624567674892	551.463087746916	536.941155944033	525.384554006948	562.562643335702	556.642859251038	553.281460780567	552.374878289734	553.891311959236	557.868213889166	564.401002717994	573.661884781348	527.524309829552	519.472598567369	514.547500652273	532.111211106573	485.965804795396	488.21428789847	493.069785305006	500.675887830703	511.266987650555	525.195118098928	495.680458252266	471.349149296113	451.151907199933	434.315335772674	441.35098699065	451.217243802643	441.184046611968	433.243331002359	427.184287183192	413.471248405898	421.44250870051	412.572486348419	405.883363144078	401.169678324849	390.8137962155	382.90599870597	377.16226468186	373.379621536163	359.516270651224	358.924516792343	354.473175359135	351.935658211002	351.208104869393	352.24506414794	344.379948188328	338.118994541739	329.042083090019	331.029562685406	325.356523178678	326.437315041355	320.325904559582	312.5193234553	306.573306226715	302.275155539142	299.470374387419	298.061248785953	297.99145075645	299.241140292819	291.615963740815	290.713159174875	291.275258698124	285.19828754406	280.647929421199	275.484071854879	276.933242685685	270.178187056244	269.049243005207	267.378476387709	265.321613561952	266.208592761282	265.108098737676	261.35525892908	257.443458417069	254.830463475604	253.41218532568	251.850031200755	250.240670274137	248.670663238689	248.347878427624	248.10734382179	245.062603977294	244.277978705069	242.564014563646	241.071127168935	239.84897227474	237.404107247735	235.234492753157	234.194547209082	233.420561745963	232.17761204341	232.090783535583	228.934874776754	227.70025049074	226.863857323365	227.097117654288	227.084983425571	226.912315369314	225.604604493649	224.24722483529	224.049048806457	222.916102836597	222.32368819056	220.411481477228	218.602330453506	217.899651271691	217.308233199917	217.325237338826	217.508834008612	218.333704799383	215.542846580885	214.583239679424	214.299634142459	213.71268801193	213.766867527414	213.551570570467	212.902736247961	213.63726664568	213.990788068518	213.900471137485	213.744089376836	215.04245613808	214.597242815927	215.199502529021	215.502223449448	215.918246590738	216.48318784059	217.739875383715	218.513527367483	218.568991959353	219.127722568074	219.615835863593	219.790017846608	220.776497656254	221.772044864101	222.516626477252	222.283064116182	223.414052226585	224.380460886843	225.678025128777	227.581241461178	227.968899527003	229.927798372408	230.953190405746	232.527286693441	234.082262728255	236.717733349539	238.495332431667	240.143784776236	242.054468074838	243.179515317063	244.762198664697	246.450592050418	248.70596640985	251.379888674401	252.929618719197	255.41881880668	257.942586321397	260.620875926669	263.14205232438	265.175887223085	268.546452593008	271.031235534963	273.959500975769	277.34034073449	280.272949030262	285.059437388284	288.942113703273	294.386383875077	299.179341384713	303.926291659619	310.155487307935	317.184235508186	323.815399979876	331.104817015688	339.219856314117	348.40212735764	357.295171632077	367.024513191853	377.093498015439	387.441494559909	398.179990516621	410.044325538053	421.548621946485	433.807520914606	447.434529818544	460.649841783137	474.597851537386	490.606706569179	506.132218292915	523.790870279246	543.30814801059	562.807552390879	585.733479764633	611.77536780805	632.7101995017	654.144534197207	681.355422968326	709.593592006248	738.675945739313	769.655684435228	799.114435599175	828.891269492092	858.780322568322	891.431650036442	923.793013575329	947.874408733449	979.496537021922	1015.80832150928	0	0	0	0	0	0	0	0	0	0	0	0	0	0	0	0	0	0	0	0	0	0	0	0	0	0	0	0	0	0	0	0	0	0	0	0	0	0	0	0	0	0	0	0	0	0	0	0	0	0	0	0	0	0	0	0	0	0	0	0	0	0	0	0	0	0	0	0	0	0	0	0	0	0	0	0	0	0	0	0	0	0	0	0	0	0	0	0	0	0	0	0	0	0	0	0	0	0	0	0	0	0	0	0	0	0	0	0	0	0	0	0	0	0	0	0	0	0	0	0	0	0	0	0	0	0	0	0	0	0	0	0	0	0	0	0	0	0	0	0	0	0	0	0	0	0	0	0	0	0	0	0	0	0	0	0	0	0	0	0	0	0	0	0	0	0	0	0	0	0	0	0	0	0	0	0	0	0	0	0	0	0	0	0	0	0	0	0	0	0	0	0	0	0	0	0	0	0	0	0	0	0	0	0	0	0	0	0	0	0	0	0	0	0	0	0	0	0	0	0	0	0	0	0	0	0	0	0	0	0	0	0	0	0	0	0	0	0	0	0	0	0	0	0	0	0	0	0	0	0	0	0	0	0	0	0	0	0	0	0	0	0	0	0	0	0	0	0	0	0	0	0	0	0	0	0	0	0	0	0	0	0	0	0	0	0	0	0	0	0	0	0	0	0	0	0	0	0	0	0	0	0	0	0	0	0	0	0	0	0	0	0	0	0	0	0	0	0	0	0	0	0	0	0	0	0	0	0	0	0	0	0	0	0	0	0	0	0	0	0	0	0	0	0	0	0	0	0	0	0	0	0	0	0	0	0	0	0	0	0	0	0	0	0	0	0	0	0	0	0	0	0	0	0	0	0	0	0	0	0	0	0	0	0	0	0	423.97	3022.83	0.316	-2.9103	3031.23	1	3022.83	2820.9	51	0.9	2	30	30.1	30	30.1	30	30.1	30.1	30.1	30	30.1	30.1	30.1	30.1	30.1	30	30.1	30.1	30.1	30	30.1	30.1	30.1	30.1	30.1	30	30	30.1	30.1	30	30.1	30.1	30.1	30	30	30.1	30.1	30.1	30	30.1	30	30	30.1	30.1	30.1	30.1	30.1	30.1	30.1	30	30	30.1	30.1	30	30	30.1	30.1	30	30.1	30.1	30.1	30.1	30.1	30.1	30.1	30.1	30.1	30.1	30.1	30.1	30.1	30.1	30	30.1	30.1	30	30.1	30	30.1	30.1	30.1	30.1	30.1	30.1	30.1	30	30.1	30	30.1	30.1	30.1	30.1	30.1	30.1	30.1	30.1	30.1	30.1	30	30.1	30	30.1	30.1	30.1	30.1	30.1	30.1	30	30.1	30.1	30.1	30.1	30.1	30.1	30.1	30.1	30.1	30.1	30.1	30.1	30	30.1	30	30	30.1	30.1	30.1	30.1	30.1	30.1	30.1	30	30	30.1	30	30.1	30	30	30	30.1	30.1	30.1	30.1	30.1	30	30.1	30.1	30.1	30.1	30	30.1	30	30	30.1	30.1	30.1	30	30.1	30.1	30	30	30	30	30.1	30.1	30.1	30.1	30.1	30.1	30	30.1	30	30.1	30.1	30	30.1	30	30.1	30.1	30	30	30.1	30.1	30.1	30	30.1	30	30.1	30.1	30.1	30.1	30.1	30.1	30.1	30.1	30.1	30	30	30.1	30.1	30.1	30	30.1	30	30	30	30.1	30.1	30	30.1	30.1	30.1	30	30.1	30.1	30.1	30.1	30.1	30.1	30	30.1	30.1	30	30.1	30.1	30	30	30.1	30.1	30	30.1	30.1	30.1	30.1	30.1	30	30.1	30	30.1	30.1	30	30.1	30.1	30.1	30	30.1	30.1	30.1	30.1	30	30	30	30	30.1	30	30.1	30.1	30	30.1	30	30	30.1	30.1	30	30.1	30	30.1	30	30	30.1	30.1	30	30.1	30.1	30.1	30.1	30.1	30.1	30.1	30	30.1	30	30	30.1	30	30	30.1	30.1	30.1	30	30	30.1	30.1	30.1	30	30.1	30	30.1	30	30.1	30.1	30.1	30.1	30.1	30.1	30	30.1	30	30.1	30	30.1	30.1	30.1	30.1	30.1	30.1	30.1	30.1	30	30.1	30.1	30	30.1	30.1	30.1	30.1	30.1	30	30.1	30.1	30	30.1	30.1	30	30.1	30.1	30	30.1	30.1	30.1	30.1	30.1	30.1	30.1	30	30.1	30.1	30.1	30	30	30	30.1	30.1	30.1	30.1	30.1	30.1	30.1	30.1	30.1	30	30.1	0	0	0	0	Bem1-Aid	yWT3c	YP0.5%D	WT3c
240.674703039608	213.173515291343	276.322665674291	NaN	NaN	NaN	213.77	2820.9	51	2	1	0.9	3.57	0.089	11.97	0.089	20.38	0.089	28.78	0.089	37.18	0.089	45.6	0.088	54	0.088	62.42	0.088	70.82	0.088	79.23	0.088	87.63	0.088	96.03	0.089	104.47	0.088	112.87	0.088	121.28	0.088	129.7	0.089	138.1	0.088	146.5	0.088	154.92	0.088	163.33	0.088	171.73	0.088	180.15	0.088	188.55	0.088	196.95	0.088	205.37	0.088	213.77	0.088	222.17	0.089	230.58	0.088	239	0.088	247.42	0.088	255.83	0.088	264.23	0.088	272.63	0.088	281.05	0.088	289.45	0.088	297.85	0.089	306.27	0.088	314.67	0.088	323.07	0.089	331.48	0.089	339.88	0.089	348.3	0.089	356.7	0.089	365.12	0.089	373.52	0.088	381.92	0.089	390.33	0.089	398.73	0.089	407.15	0.089	415.57	0.089	423.97	0.089	432.38	0.089	440.78	0.089	449.2	0.089	457.62	0.089	466.02	0.089	474.42	0.089	482.83	0.089	491.23	0.089	499.65	0.089	508.05	0.09	516.47	0.09	524.87	0.089	533.27	0.089	541.68	0.09	550.08	0.09	558.5	0.09	566.92	0.09	575.32	0.09	583.73	0.09	592.15	0.09	600.55	0.09	608.95	0.09	617.37	0.091	625.77	0.09	634.18	0.091	642.58	0.091	651	0.09	659.4	0.09	667.82	0.091	676.22	0.09	684.63	0.091	693.03	0.09	701.43	0.091	709.85	0.091	718.25	0.091	726.67	0.091	735.08	0.092	743.48	0.091	751.9	0.091	760.3	0.092	768.72	0.091	777.12	0.091	785.53	0.091	793.95	0.092	802.35	0.092	810.77	0.092	819.18	0.092	827.58	0.091	836	0.092	844.4	0.092	852.82	0.092	861.22	0.092	869.63	0.092	878.03	0.092	886.45	0.092	894.87	0.092	903.27	0.092	911.68	0.093	920.1	0.093	928.52	0.093	936.92	0.093	945.32	0.093	953.73	0.093	962.13	0.093	970.55	0.093	978.97	0.094	987.38	0.093	995.78	0.093	1004.2	0.093	1012.6	0.093	1021.02	0.094	1029.43	0.093	1037.83	0.094	1046.25	0.094	1054.65	0.094	1063.07	0.094	1071.47	0.094	1079.88	0.095	1088.3	0.094	1096.72	0.094	1105.12	0.094	1113.53	0.094	1121.93	0.094	1130.35	0.095	1138.77	0.094	1147.17	0.094	1155.58	0.095	1164	0.095	1172.4	0.095	1180.8	0.096	1189.22	0.095	1197.62	0.095	1206.03	0.096	1214.45	0.095	1222.85	0.095	1231.27	0.095	1239.67	0.097	1248.08	0.095	1256.48	0.096	1264.9	0.096	1273.3	0.096	1281.72	0.096	1290.13	0.096	1298.53	0.096	1306.95	0.097	1315.35	0.096	1323.77	0.096	1332.18	0.097	1340.58	0.097	1349	0.097	1357.4	0.097	1365.82	0.097	1374.22	0.097	1382.63	0.097	1391.03	0.098	1399.45	0.099	1407.87	0.098	1416.27	0.098	1424.68	0.098	1433.1	0.098	1441.52	0.098	1449.93	0.098	1458.35	0.099	1466.75	0.099	1475.17	0.099	1483.57	0.099	1491.98	0.099	1500.38	0.099	1508.78	0.1	1517.2	0.098	1525.6	0.099	1534.02	0.099	1542.42	0.099	1550.83	0.099	1559.23	0.099	1567.65	0.1	1576.05	0.1	1584.45	0.1	1592.87	0.1	1601.28	0.101	1609.7	0.101	1618.12	0.1	1626.53	0.101	1634.95	0.102	1643.35	0.101	1651.75	0.101	1660.17	0.102	1668.58	0.102	1676.98	0.103	1685.4	0.103	1693.8	0.102	1702.22	0.103	1710.63	0.103	1719.05	0.103	1727.45	0.103	1735.87	0.104	1744.27	0.104	1752.67	0.104	1761.08	0.103	1769.48	0.104	1777.9	0.105	1786.32	0.105	1794.72	0.106	1803.13	0.106	1811.53	0.106	1819.95	0.106	1828.38	0.106	1836.78	0.107	1845.2	0.106	1853.62	0.107	1862.03	0.108	1870.43	0.107	1878.85	0.108	1887.25	0.108	1895.67	0.108	1904.07	0.109	1912.48	0.109	1920.88	0.109	1929.3	0.109	1937.72	0.111	1946.12	0.11	1954.53	0.11	1962.95	0.11	1971.35	0.111	1979.77	0.112	1988.18	0.113	1996.58	0.112	2005	0.112	2013.4	0.113	2021.82	0.113	2030.23	0.114	2038.63	0.115	2047.05	0.114	2055.47	0.115	2063.88	0.114	2072.28	0.115	2080.7	0.115	2089.1	0.117	2097.52	0.118	2105.93	0.117	2114.33	0.117	2122.75	0.118	2131.17	0.118	2139.57	0.117	2147.97	0.12	2156.38	0.119	2164.78	0.119	2173.2	0.119	2181.6	0.12	2190.02	0.121	2198.42	0.121	2206.83	0.12	2215.23	0.122	2223.65	0.123	2232.07	0.122	2240.47	0.122	2248.88	0.124	2257.3	0.123	2265.72	0.124	2274.13	0.124	2282.53	0.125	2290.95	0.126	2299.37	0.125	2307.77	0.126	2316.18	0.126	2324.58	0.126	2333	0.127	2341.4	0.127	2349.82	0.127	2358.23	0.126	2366.63	0.131	2375.05	0.131	2383.45	0.128	2391.87	0.13	2400.28	0.128	2408.68	0.13	2417.1	0.129	2425.5	0.13	2433.92	0.13	2442.33	0.132	2450.75	0.131	2459.15	0.133	2467.57	0.132	2475.97	0.132	2484.38	0.132	2492.8	0.134	2501.23	0.133	2509.63	0.133	2518.03	0.133	2526.45	0.134	2534.87	0.134	2543.27	0.133	2551.68	0.134	2560.08	0.133	2568.5	0.135	2576.9	0.135	2585.32	0.134	2593.73	0.134	2602.13	0.135	2610.53	0.134	2618.95	0.135	2627.37	0.136	2635.77	0.137	2644.18	0.135	2652.58	0.135	2661	0.137	2669.4	0.136	2677.82	0.138	2686.23	0.136	2694.63	0.135	2703.07	0.136	2711.5	0.136	2719.92	0.136	2728.32	0.137	2736.73	0.136	2745.15	0.136	2753.57	0.138	2761.98	0.136	2770.4	0.137	2778.82	0.136	2787.23	0.138	2795.65	0.137	2804.07	0.137	2812.48	0.137	2820.9	0.137	2829.32	0.139	2837.72	0.137	2846.13	0.138	2854.55	0.138	2862.95	0.136	2871.37	0.138	2879.78	0.138	2888.18	0.138	2896.6	0.139	2905.02	0.136	2913.42	0.137	2921.83	0.138	2930.25	0.138	2938.65	0.137	2947.07	0.138	2955.48	0.138	2963.92	0.139	2972.33	0.136	2980.73	0.136	2989.17	0.137	2997.58	0.138	3006	0.138	3014.4	0.139	3022.83	0.139	3031.23	0.137	558.5	0.0899897173610199	-9.39074564560829	566.92	0.0900262841977283	-9.3557606642469	575.32	0.090063658539913	-9.3208587826037	583.73	0.0901019942100648	-9.28591535110141	592.15	0.0901413170119734	-9.25093036974001	600.55	0.0901815081793395	-9.21602848809681	608.95	0.0902226835136413	-9.18112660645362	617.37	0.0902649687741826	-9.14614162509222	625.77	0.090308187820157	-9.11123974344903	634.18	0.0903525185292451	-9.07629631194673	642.58	0.0903978814187505	-9.04139443030353	651	0.0904444671146331	-9.00640944894214	659.4	0.0904920815624648	-8.97150756729894	667.82	0.0905409795098947	-8.93652258593754	676.22	0.0905909572707261	-8.90162070429435	684.63	0.090642220539647	-8.86667727279205	693.03	0.0906946774042355	-8.83177539114885	701.43	0.090748418787664	-8.79687350950566	709.85	0.090803608828951	-8.76188852814426	718.25	0.0908600176319518	-8.72698664650106	726.67	0.0909179469960276	-8.69200166513967	735.08	0.0909772269578084	-8.65705823363737	743.48	0.0910378871730737	-8.62215635199418	751.9	0.0911001825508886	-8.58717137063278	760.3	0.091163853597568	-8.55226948898958	768.72	0.0912292409670558	-8.51728450762819	777.12	0.091296072285862	-8.48238262598499	785.53	0.0913646226132739	-8.4474391944827	793.95	0.0914349380906065	-8.4124542131213	802.35	0.0915068063446659	-8.3775523314781	810.77	0.0915806118862379	-8.34256735011671	819.18	0.0916561381716269	-8.30762391861441	827.58	0.0917334229841043	-8.27272203697122	836	0.0918127910933596	-8.23773705560982	844.4	0.0918939118886177	-8.20283517396662	852.82	0.0919772193837716	-8.16785019260523	861.22	0.0920623665583894	-8.13294831096203	869.63	0.0921497038547724	-8.09800487945973	878.03	0.0922390746816106	-8.06310299781654	886.45	0.0923308545969829	-8.02811801645514	894.87	0.0924248873565969	-7.99313303509375	903.27	0.0925209966416961	-7.95823115345055	911.68	0.092619578011607	-7.92328772194825	920.1	0.0927206978215788	-7.88830274058686	928.52	0.0928242997343145	-7.85331775922546	936.92	0.0929301894881493	-7.81841587758227	945.32	0.0930386721797212	-7.78351399593907	953.73	0.0931499452199455	-7.74857056443677	962.13	0.0932638091019467	-7.71366868279358	970.55	0.0933807423096135	-7.67868370143218	978.97	0.0935005457781917	-7.64369872007079																																																																																																																																																										F9	20210521_133-3bc_yp2-05-01D_plate1.xlsx	0.0885	0.139	0.137						0.0912292409670558		768.72		0	0	0	0	0	0	0	0	0	0	0	0	0	0	0	0	0	0	0	0	0	0	0	0	0	0	0	0	0	0	0	0	0	0	0	0	0	0	0	0	0	0	0	0	0	0	0	0	0	0	0	0	0	0	0	0	0	0	0	0	0	0	0	0	0	0	0	0	0	0	0	0	0	0	0	0	0	0	0	0	0	0	0	0	0	0	0	0	0	243.054256457606	243.725700885876	240.674703039608	243.520619010419	247.462324886418	252.600747616316	259.073560838627	261.528833059225	271.117983533045	276.572093409169	268.424798551826	276.204761242722	270.458938455242	265.82242692689	271.742043253446	284.97031421946	284.210768201887	301.502689218538	303.563933645641	326.595208556661	325.310720870966	332.754927769293	341.94159088199	345.118957112102	334.452734764516	340.308086265941	341.244962298616	335.497900001162	346.227743279367	352.246236878451	368.197243571002	369.00503869762	371.132417948265	360.038451100632	365.155990543755	382.216933270329	383.523523219145	386.591019733528	391.497567704154	398.367973842991	407.392502280976	410.225766742252	424.235640219108	441.42858931876	452.05684620027	445.82653452596	441.722299096902	439.615882853281	439.438949251698	441.172864133672	444.854729229986	441.67676799204	432.895915085953	420.075169954852	423.238376603274	428.541282361793	436.129026966089	446.218650448379	443.234320157354	449.440851997742	442.774420934081	438.271895427645	435.785599693214	435.236817918915	436.592900388987	420.758578816351	432.578673011059	439.118572166827	447.815125357768	458.899275479352	472.689310571899	474.523508694692	484.712027491913	498.055353138766	498.587080107439	501.33641118337	497.844152370393	483.329988601618	492.355283009104	495.590025201704	480.260205931303	487.912367976814	498.239078160999	503.517053773566	485.661058777817	488.031556503093	480.499947256126	482.271565903851	479.423962958718	478.980034091896	480.896588062862	485.197733667122	474.318655546113	476.744683067627	481.760204570304	484.55599311214	483.029868068531	477.751206920818	474.96309541341	469.053033273376	465.797346358153	465.042891594821	457.64184001738	444.459294381468	436.744972829269	435.591502775773	431.968810375629	426.307325542891	426.800542077705	425.225392479149	418.824007956059	414.315303603955	408.082585301505	403.796591265155	401.315186098098	400.551915924611	389.77799622515	395.070627984288	396.551232914483	399.79408803385	401.810404505308	402.759160984579	402.814671877319	402.437214859782	403.867323887492	404.251076219936	406.564371680844	402.891516983763	398.475917701799	403.579399805571	403.084464727026	402.394925051822	405.420014950156	410.386486577959	407.364746582639	403.883399196975	400.589270641788	399.064465058019	401.137770103528	400.933528164698	404.825299093419	403.502142249103	406.456421556546	407.247923928374	409.786021586347	411.818136976693	417.544326687474	421.343342068477	425.464619631631	426.734959942843	423.764590204235	425.023956026335	428.107504699831	428.522495921173	433.227403119666	433.832665728563	440.192429727793	442.546787738566	440.909494357324	447.309101346671	449.762090493282	454.278446116187	460.934993143606	463.58559459815	468.350687245677	475.314488090575	487.138914938965	480.732382698529	480.689266368983	490.47821758196	497.696474426091	508.704740615281	512.818121165283	517.879343976359	526.531811985418	537.832323157744	541.785329011043	551.321722869892	553.22151345315	556.400366263763	566.399417547873	574.759043589166	584.054650873565	595.156517820133	609.404827347739	617.163188620691	619.213798532155	628.836489186974	645.247489264466	656.017194328058	673.965622171443	693.006342460559	698.69186756526	717.843460211681	741.14721496898	764.158130901791	790.533281441334	809.030985115469	826.051129982908	849.392062668308	875.076511390013	897.394981366575	919.258480289984	954.492375174209	961.09702556754	998.829218985946	1042.24358924476	1084.28384734806	1122.21021602023	1154.48000048251	1195.90588094856	1244.07697973565	1301.91249870757	1341.24602135976	1403.87317703513	1461.43120256783	1550.73252498911	1640.18824672409	1641.5876769131	1648.58514849258	1742.05596364003	1795.23219636415	1866.59328252443	1949.69371719261	2053.84501000308	2141.22026441399	2332.44533376685	2368.18259300503	2469.19883150044	2480.32555300355	2507.09747654108	2713.31499617359	2899.91056450476	2898.94650037195	2985.01105737005	3168.95148767499	3302.87187049104	3366.73806027998	3356.42851676561	3772.7555095846	4171.00838225214	4691.28396718201	4756.34335270769	4845.74826496519	4974.54943890244	5151.65868121088	5609.67147376806	0	0	0	0	0	0	0	0	0	0	0	0	0	0	0	0	0	0	0	0	0	0	0	0	0	0	0	0	0	0	0	0	0	0	0	0	0	0	0	0	0	0	0	0	0	0	0	0	0	0	0	0	0	0	0	0	0	0	0	0	0	0	0	0	0	0	0	0	0	0	0	0	0	0	0	0	0	0	0	0	0	0	0	0	0	0	0	0	0	0	0	0	0	0	0	0	0	0	0	0	0	0	0	0	0	0	0	0	0	0	0	0	0	0	0	0	0	0	0	0	0	0	0	0	0	0	0	0	0	0	0	0	0	0	0	0	0	0	0	0	0	0	0	0	0	0	0	0	0	0	0	0	0	0	0	0	0	0	0	0	0	0	0	0	0	0	0	0	0	0	0	0	0	0	0	0	0	0	0	0	0	0	0	0	0	0	0	0	0	0	0	0	0	0	0	0	0	0	0	0	0	0	0	0	0	0	0	0	0	0	0	0	0	0	0	0	0	0	0	0	0	0	0	0	0	0	0	0	0	0	0	0	0	0	0	0	0	0	0	0	0	0	0	0	0	0	0	0	0	0	0	0	0	0	0	0	0	0	0	0	0	0	0	0	0	0	0	0	0	0	0	0	0	0	0	0	0	0	0	0	0	0	0	0	0	0	0	0	0	0	0	0	0	0	0	0	0	0	0	0	0	0	0	0	0	0	0	0	0	0	0	0	0	0	0	0	0	0	0	0	0	0	0	0	0	0	0	0	0	0	0	0	0	0	0	0	0	0	0	0	0	0	0	0	0	0	0	0	0	0	0	0	0	0	0	0	0	0	0	0	0	0	0	0	0	0	0	0	0	0	0	0	0	0	0	0	0	0	0	0	0	0	0	0	0	0	541.68	NaN	NaN	3032.23	3031.23	1	2821.9	2820.9	51	0.9	2	30	30.1	30	30.1	30	30.1	30.1	30.1	30	30.1	30.1	30.1	30.1	30.1	30	30.1	30.1	30.1	30	30.1	30.1	30.1	30.1	30.1	30	30	30.1	30.1	30	30.1	30.1	30.1	30	30	30.1	30.1	30.1	30	30.1	30	30	30.1	30.1	30.1	30.1	30.1	30.1	30.1	30	30	30.1	30.1	30	30	30.1	30.1	30	30.1	30.1	30.1	30.1	30.1	30.1	30.1	30.1	30.1	30.1	30.1	30.1	30.1	30.1	30	30.1	30.1	30	30.1	30	30.1	30.1	30.1	30.1	30.1	30.1	30.1	30	30.1	30	30.1	30.1	30.1	30.1	30.1	30.1	30.1	30.1	30.1	30.1	30	30.1	30	30.1	30.1	30.1	30.1	30.1	30.1	30	30.1	30.1	30.1	30.1	30.1	30.1	30.1	30.1	30.1	30.1	30.1	30.1	30	30.1	30	30	30.1	30.1	30.1	30.1	30.1	30.1	30.1	30	30	30.1	30	30.1	30	30	30	30.1	30.1	30.1	30.1	30.1	30	30.1	30.1	30.1	30.1	30	30.1	30	30	30.1	30.1	30.1	30	30.1	30.1	30	30	30	30	30.1	30.1	30.1	30.1	30.1	30.1	30	30.1	30	30.1	30.1	30	30.1	30	30.1	30.1	30	30	30.1	30.1	30.1	30	30.1	30	30.1	30.1	30.1	30.1	30.1	30.1	30.1	30.1	30.1	30	30	30.1	30.1	30.1	30	30.1	30	30	30	30.1	30.1	30	30.1	30.1	30.1	30	30.1	30.1	30.1	30.1	30.1	30.1	30	30.1	30.1	30	30.1	30.1	30	30	30.1	30.1	30	30.1	30.1	30.1	30.1	30.1	30	30.1	30	30.1	30.1	30	30.1	30.1	30.1	30	30.1	30.1	30.1	30.1	30	30	30	30	30.1	30	30.1	30.1	30	30.1	30	30	30.1	30.1	30	30.1	30	30.1	30	30	30.1	30.1	30	30.1	30.1	30.1	30.1	30.1	30.1	30.1	30	30.1	30	30	30.1	30	30	30.1	30.1	30.1	30	30	30.1	30.1	30.1	30	30.1	30	30.1	30	30.1	30.1	30.1	30.1	30.1	30.1	30	30.1	30	30.1	30	30.1	30.1	30.1	30.1	30.1	30.1	30.1	30.1	30	30.1	30.1	30	30.1	30.1	30.1	30.1	30.1	30	30.1	30.1	30	30.1	30.1	30	30.1	30.1	30	30.1	30.1	30.1	30.1	30.1	30.1	30.1	30	30.1	30.1	30.1	30	30	30	30.1	30.1	30.1	30.1	30.1	30.1	30.1	30.1	30.1	30	30.1	0	0	0	0	Bem1-Aid	yWT3c	YP0.1%D	WT3c
