## Supplementary material for "A tractable bottom-up model of the yeast polarity genotype-phenotype map for evolutionary relevant predictions": Tables and code: Plate 9 processed.csv (part 2 of 2)

200.805461580706	180.688423951898	225.96318811712	NaN	NaN	NaN	213.77	2820.9	51	2	1	0.9	3.57	0.085	11.97	0.085	20.38	0.085	28.78	0.086	37.18	0.085	45.6	0.085	54	0.085	62.42	0.085	70.82	0.084	79.23	0.085	87.63	0.085	96.03	0.085	104.47	0.085	112.87	0.085	121.28	0.085	129.7	0.085	138.1	0.085	146.5	0.085	154.92	0.085	163.33	0.085	171.73	0.085	180.15	0.085	188.55	0.085	196.95	0.085	205.37	0.085	213.77	0.085	222.17	0.084	230.58	0.085	239	0.085	247.42	0.085	255.83	0.085	264.23	0.085	272.63	0.085	281.05	0.084	289.45	0.084	297.85	0.085	306.27	0.085	314.67	0.085	323.07	0.085	331.48	0.085	339.88	0.085	348.3	0.085	356.7	0.085	365.12	0.085	373.52	0.085	381.92	0.085	390.33	0.085	398.73	0.085	407.15	0.085	415.57	0.085	423.97	0.085	432.38	0.085	440.78	0.085	449.2	0.085	457.62	0.085	466.02	0.085	474.42	0.085	482.83	0.085	491.23	0.086	499.65	0.085	508.05	0.086	516.47	0.086	524.87	0.085	533.27	0.086	541.68	0.086	550.08	0.086	558.5	0.086	566.92	0.086	575.32	0.086	583.73	0.086	592.15	0.086	600.55	0.086	608.95	0.086	617.37	0.086	625.77	0.086	634.18	0.086	642.58	0.086	651	0.086	659.4	0.086	667.82	0.086	676.22	0.086	684.63	0.086	693.03	0.087	701.43	0.086	709.85	0.087	718.25	0.086	726.67	0.087	735.08	0.087	743.48	0.087	751.9	0.087	760.3	0.087	768.72	0.087	777.12	0.087	785.53	0.087	793.95	0.087	802.35	0.087	810.77	0.087	819.18	0.087	827.58	0.087	836	0.087	844.4	0.087	852.82	0.087	861.22	0.088	869.63	0.088	878.03	0.088	886.45	0.088	894.87	0.088	903.27	0.088	911.68	0.088	920.1	0.088	928.52	0.088	936.92	0.088	945.32	0.088	953.73	0.088	962.13	0.088	970.55	0.089	978.97	0.088	987.38	0.088	995.78	0.088	1004.2	0.088	1012.6	0.088	1021.02	0.089	1029.43	0.089	1037.83	0.089	1046.25	0.089	1054.65	0.088	1063.07	0.089	1071.47	0.089	1079.88	0.089	1088.3	0.089	1096.72	0.089	1105.12	0.089	1113.53	0.089	1121.93	0.089	1130.35	0.09	1138.77	0.089	1147.17	0.089	1155.58	0.09	1164	0.089	1172.4	0.089	1180.8	0.089	1189.22	0.09	1197.62	0.09	1206.03	0.09	1214.45	0.09	1222.85	0.09	1231.27	0.09	1239.67	0.09	1248.08	0.09	1256.48	0.091	1264.9	0.09	1273.3	0.09	1281.72	0.09	1290.13	0.09	1298.53	0.09	1306.95	0.09	1315.35	0.091	1323.77	0.091	1332.18	0.091	1340.58	0.091	1349	0.091	1357.4	0.091	1365.82	0.092	1374.22	0.092	1382.63	0.092	1391.03	0.091	1399.45	0.092	1407.87	0.093	1416.27	0.092	1424.68	0.092	1433.1	0.092	1441.52	0.092	1449.93	0.093	1458.35	0.093	1466.75	0.092	1475.17	0.093	1483.57	0.093	1491.98	0.093	1500.38	0.093	1508.78	0.093	1517.2	0.093	1525.6	0.093	1534.02	0.093	1542.42	0.093	1550.83	0.093	1559.23	0.094	1567.65	0.093	1576.05	0.094	1584.45	0.094	1592.87	0.095	1601.28	0.094	1609.7	0.094	1618.12	0.093	1626.53	0.094	1634.95	0.095	1643.35	0.095	1651.75	0.094	1660.17	0.095	1668.58	0.094	1676.98	0.095	1685.4	0.095	1693.8	0.095	1702.22	0.096	1710.63	0.096	1719.05	0.095	1727.45	0.096	1735.87	0.096	1744.27	0.096	1752.67	0.097	1761.08	0.096	1769.48	0.097	1777.9	0.096	1786.32	0.097	1794.72	0.097	1803.13	0.097	1811.53	0.098	1819.95	0.097	1828.38	0.098	1836.78	0.098	1845.2	0.098	1853.62	0.099	1862.03	0.099	1870.43	0.1	1878.85	0.1	1887.25	0.099	1895.67	0.099	1904.07	0.099	1912.48	0.099	1920.88	0.1	1929.3	0.099	1937.72	0.101	1946.12	0.101	1954.53	0.101	1962.95	0.101	1971.35	0.101	1979.77	0.102	1988.18	0.102	1996.58	0.102	2005	0.102	2013.4	0.102	2021.82	0.103	2030.23	0.103	2038.63	0.103	2047.05	0.105	2055.47	0.104	2063.88	0.105	2072.28	0.105	2080.7	0.104	2089.1	0.105	2097.52	0.106	2105.93	0.104	2114.33	0.106	2122.75	0.107	2131.17	0.107	2139.57	0.108	2147.97	0.107	2156.38	0.107	2164.78	0.108	2173.2	0.108	2181.6	0.108	2190.02	0.109	2198.42	0.109	2206.83	0.11	2215.23	0.111	2223.65	0.111	2232.07	0.111	2240.47	0.112	2248.88	0.112	2257.3	0.112	2265.72	0.112	2274.13	0.112	2282.53	0.113	2290.95	0.112	2299.37	0.114	2307.77	0.115	2316.18	0.115	2324.58	0.115	2333	0.116	2341.4	0.116	2349.82	0.116	2358.23	0.116	2366.63	0.118	2375.05	0.117	2383.45	0.117	2391.87	0.118	2400.28	0.119	2408.68	0.118	2417.1	0.119	2425.5	0.12	2433.92	0.12	2442.33	0.12	2450.75	0.12	2459.15	0.121	2467.57	0.122	2475.97	0.121	2484.38	0.123	2492.8	0.123	2501.23	0.122	2509.63	0.123	2518.03	0.122	2526.45	0.123	2534.87	0.123	2543.27	0.125	2551.68	0.124	2560.08	0.125	2568.5	0.125	2576.9	0.126	2585.32	0.126	2593.73	0.126	2602.13	0.127	2610.53	0.127	2618.95	0.125	2627.37	0.128	2635.77	0.126	2644.18	0.127	2652.58	0.128	2661	0.127	2669.4	0.13	2677.82	0.128	2686.23	0.129	2694.63	0.129	2703.07	0.129	2711.5	0.13	2719.92	0.13	2728.32	0.13	2736.73	0.131	2745.15	0.132	2753.57	0.129	2761.98	0.132	2770.4	0.131	2778.82	0.132	2787.23	0.13	2795.65	0.13	2804.07	0.132	2812.48	0.131	2820.9	0.131	2829.32	0.132	2837.72	0.132	2846.13	0.134	2854.55	0.134	2862.95	0.132	2871.37	0.133	2879.78	0.132	2888.18	0.133	2896.6	0.133	2905.02	0.133	2913.42	0.131	2921.83	0.132	2930.25	0.132	2938.65	0.131	2947.07	0.133	2955.48	0.134	2963.92	0.134	2972.33	0.133	2980.73	0.134	2989.17	0.133	2997.58	0.134	3006	0.134	3014.4	0.132	3022.83	0.134	3031.23	0.134	550.08	0.0858413027331825	-10.215087348306	558.5	0.0858661135396813	-10.173156217879	566.92	0.0858916560401291	-10.131225087452	575.32	0.0859178884427028	-10.0893935559096	583.73	0.0859449252157748	-10.0475122249249	592.15	0.085972791946453	-10.0055810944978	600.55	0.0860014113566419	-9.96374956295542	608.95	0.086030872746087	-9.92191803141302	617.37	0.0860612741500279	-9.87998690098599	625.77	0.0860924966949238	-9.83815536944359	634.18	0.0861246766242576	-9.79627403845887	642.58	0.0861577644615458	-9.75444250691647	651	0.086191908021163	-9.71251137648944	659.4	0.0862269737972413	-9.67067984494704	667.82	0.0862631584050665	-9.62874871452001	676.22	0.0863003203579999	-9.58691718297761	684.63	0.086338621816875	-9.5450358519929	693.03	0.0863780038933865	-9.50320432045049	701.43	0.0864185445853715	-9.46137278890809	709.85	0.0864603787953763	-9.41944165848106	718.25	0.0865033429460648	-9.37761012693866	726.67	0.0865476779392427	-9.33567899651163	735.08	0.0865932654151113	-9.29379766552692	743.48	0.0866401390725476	-9.25196613398452	751.9	0.0866885083117704	-9.21003500355749	760.3	0.0867381840026086	-9.16820347201509	768.72	0.0867894446787565	-9.12627234158806	777.12	0.0868420899041393	-9.08444081004566	785.53	0.0868963494027879	-9.04255947906094	793.95	0.0869522745249003	-9.00062834863391	802.35	0.0870097101827849	-8.95879681709151	810.77	0.0870689784205988	-8.91686568666448	819.18	0.0871299210117091	-8.87498435567977	827.58	0.087192583005701	-8.83315282413736	836	0.0872572443345442	-8.79122169371034	844.4	0.0873236521638261	-8.74939016216794	852.82	0.0873921788450471	-8.70745903174091	861.22	0.0874625564297518	-8.66562750019851	869.63	0.0875350920193406	-8.62374616921379	878.03	0.0876096740906998	-8.58191463767139	886.45	0.0876866358267497	-8.53998350724436	894.87	0.0877658672365635	-8.49805237681733	903.27	0.0878472386842402	-8.45622084527493	911.68	0.0879311052442776	-8.41433951429022	920.1	0.0880175462864555	-8.37240838386319	928.52	0.0881065365560237	-8.33047725343616	936.92	0.088197930449947	-8.28864572189376	945.32	0.0882920131401217	-8.24681419035135	953.73	0.0883889807105568	-8.20493285936664	962.13	0.0884886840740882	-8.16310132782424	970.55	0.0885915686388039	-8.12117019739721																																																																																																																																																										G9	20210521_133-3bc_yp2-05-01D_plate1.xlsx	0.085	0.134	0.134						0.0867381840026086		760.3		0	0	0	0	0	0	0	0	0	0	0	0	0	0	0	0	0	0	0	0	0	0	0	0	0	0	0	0	0	0	0	0	0	0	0	0	0	0	0	0	0	0	0	0	0	0	0	0	0	0	0	0	0	0	0	0	0	0	0	0	0	0	0	0	0	0	0	0	0	0	0	0	0	0	0	0	0	0	0	0	0	0	0	0	0	0	0	0	206.955415501449	205.870877241762	200.805461580706	201.342110462376	202.577878217833	204.53713466571	207.261214266741	210.808495062689	210.154907050378	210.462129232529	211.732295321124	213.99751053952	222.704278898191	227.155965770282	232.929561665674	240.211451111541	249.25468645695	260.405952010189	274.139653852531	291.124423146133	287.813125858807	301.25090668668	300.897352480338	328.34513078243	321.960510236031	326.381144630144	332.097056099899	339.240002973944	337.675740735841	337.755603663327	339.470966747963	342.864131132461	348.025156896865	355.103197245947	364.314712970476	375.963824349912	379.636622033412	397.028804549633	418.447242904351	444.953060536095	444.423073479178	445.459361901437	448.083613752916	438.049772273814	430.497918087162	425.177710305296	421.921201946433	420.628745098485	421.2518240513	412.910581755257	407.13561203337	403.703923886335	412.641332044552	394.450169782971	387.912158215744	392.096905142025	398.415749179147	407.05961780616	418.303314656799	403.518459800149	391.471110903894	389.639066931377	381.282110469536	391.230758442023	386.688241033011	383.847785342699	382.628200009932	382.99365711575	384.94251657	388.515604016069	393.793793078471	400.90648680883	388.453080669166	398.473875716744	403.064311316256	395.589584211131	396.730705206516	407.086504122874	420.111275349942	428.639148391335	430.303426675353	425.883341482352	423.517221160799	430.730749653323	431.995989150703	443.303954442418	448.556385499105	441.630325326873	450.580583971961	454.02630290722	460.0755120832	477.433766576471	489.360916477271	504.850533295881	506.107392793945	500.711486507718	507.075500821377	506.831801143392	518.610256912588	523.757537791763	515.63471279143	509.97719444691	498.339172065007	512.610201692232	506.102880434638	489.201350894893	487.445204583112	480.82298792842	476.897371559894	469.021067479982	453.139851367423	445.923191761006	450.923827320082	447.677040794357	446.211099873194	440.9982153498	443.177400896713	436.497180390771	432.100891648614	429.824207951452	429.576589150417	431.319670850765	430.395311959749	423.3831470986	426.436192778371	423.467744669425	422.317463276304	411.614720762631	409.860052874103	409.943433128786	411.718202900282	412.243927432119	404.376279687153	398.611812263533	404.495095839471	402.378836777896	405.112734689047	410.349194321384	410.428605680315	409.133107639332	403.964085346397	397.68680074032	402.077415842885	402.714868480726	402.093565668742	403.339660520667	401.093494090063	402.923333973614	401.444004155621	404.147322089446	400.966242677177	399.817847542844	400.621553957252	396.021158181043	397.980043019476	397.282970573925	398.392019814307	401.302614252471	399.147706815602	401.158961055225	395.847673598925	390.094900245634	390.120385204949	391.961262327491	393.444293986243	396.842197551671	398.239691571124	405.4163591353	402.357853659088	403.350250180837	406.095046239155	408.473901138788	410.578443889888	413.063533308707	415.166802570536	416.979607821652	420.749907831365	426.530490713566	430.649605491399	434.487612617176	438.132096171173	438.747549084802	440.345805947199	440.407573585575	444.612879410402	452.207284771148	460.670298210666	465.187277952983	479.616752546506	483.824653326143	488.966429351573	493.726201853332	496.789556644022	503.40965837358	512.575055291162	520.26561117329	527.706250798525	537.862157130107	552.490418503123	560.785392518908	573.784195280943	581.669467966237	588.870133916952	602.355648294681	603.271454630798	614.171542088868	624.429717692934	637.888751730304	654.8806732773	665.987723223549	686.460397868313	699.40815655958	705.328958428053	710.019156954074	732.30662113897	737.573216998396	751.366618498355	763.87215685367	791.195677666632	808.923050611864	826.402877719705	854.835711949701	880.641210920292	896.044911576356	925.063342876051	935.549164103252	941.721560000616	968.128844239318	991.944815598792	1030.41058795882	1055.65305352522	1075.20545156401	1112.41932883493	1152.89848358929	1188.86909713416	1247.00354980801	1314.04288699031	1380.94330878964	1425.31499373821	1480.47623354678	1523.3055723165	1578.35363651848	1643.08055868294	1697.2487173977	1735.85594362343	1837.51370623975	1899.28325640893	1940.41481580112	0	0	0	0	0	0	0	0	0	0	0	0	0	0	0	0	0	0	0	0	0	0	0	0	0	0	0	0	0	0	0	0	0	0	0	0	0	0	0	0	0	0	0	0	0	0	0	0	0	0	0	0	0	0	0	0	0	0	0	0	0	0	0	0	0	0	0	0	0	0	0	0	0	0	0	0	0	0	0	0	0	0	0	0	0	0	0	0	0	0	0	0	0	0	0	0	0	0	0	0	0	0	0	0	0	0	0	0	0	0	0	0	0	0	0	0	0	0	0	0	0	0	0	0	0	0	0	0	0	0	0	0	0	0	0	0	0	0	0	0	0	0	0	0	0	0	0	0	0	0	0	0	0	0	0	0	0	0	0	0	0	0	0	0	0	0	0	0	0	0	0	0	0	0	0	0	0	0	0	0	0	0	0	0	0	0	0	0	0	0	0	0	0	0	0	0	0	0	0	0	0	0	0	0	0	0	0	0	0	0	0	0	0	0	0	0	0	0	0	0	0	0	0	0	0	0	0	0	0	0	0	0	0	0	0	0	0	0	0	0	0	0	0	0	0	0	0	0	0	0	0	0	0	0	0	0	0	0	0	0	0	0	0	0	0	0	0	0	0	0	0	0	0	0	0	0	0	0	0	0	0	0	0	0	0	0	0	0	0	0	0	0	0	0	0	0	0	0	0	0	0	0	0	0	0	0	0	0	0	0	0	0	0	0	0	0	0	0	0	0	0	0	0	0	0	0	0	0	0	0	0	0	0	0	0	0	0	0	0	0	0	0	0	0	0	0	0	0	0	0	0	0	0	0	0	0	0	0	0	0	0	0	0	0	0	0	0	0	0	0	0	0	0	0	0	0	0	0	0	0	0	0	0	0	0	0	533.27	NaN	NaN	3032.23	3031.23	1	2821.9	2820.9	51	0.9	2	30	30.1	30	30.1	30	30.1	30.1	30.1	30	30.1	30.1	30.1	30.1	30.1	30	30.1	30.1	30.1	30	30.1	30.1	30.1	30.1	30.1	30	30	30.1	30.1	30	30.1	30.1	30.1	30	30	30.1	30.1	30.1	30	30.1	30	30	30.1	30.1	30.1	30.1	30.1	30.1	30.1	30	30	30.1	30.1	30	30	30.1	30.1	30	30.1	30.1	30.1	30.1	30.1	30.1	30.1	30.1	30.1	30.1	30.1	30.1	30.1	30.1	30	30.1	30.1	30	30.1	30	30.1	30.1	30.1	30.1	30.1	30.1	30.1	30	30.1	30	30.1	30.1	30.1	30.1	30.1	30.1	30.1	30.1	30.1	30.1	30	30.1	30	30.1	30.1	30.1	30.1	30.1	30.1	30	30.1	30.1	30.1	30.1	30.1	30.1	30.1	30.1	30.1	30.1	30.1	30.1	30	30.1	30	30	30.1	30.1	30.1	30.1	30.1	30.1	30.1	30	30	30.1	30	30.1	30	30	30	30.1	30.1	30.1	30.1	30.1	30	30.1	30.1	30.1	30.1	30	30.1	30	30	30.1	30.1	30.1	30	30.1	30.1	30	30	30	30	30.1	30.1	30.1	30.1	30.1	30.1	30	30.1	30	30.1	30.1	30	30.1	30	30.1	30.1	30	30	30.1	30.1	30.1	30	30.1	30	30.1	30.1	30.1	30.1	30.1	30.1	30.1	30.1	30.1	30	30	30.1	30.1	30.1	30	30.1	30	30	30	30.1	30.1	30	30.1	30.1	30.1	30	30.1	30.1	30.1	30.1	30.1	30.1	30	30.1	30.1	30	30.1	30.1	30	30	30.1	30.1	30	30.1	30.1	30.1	30.1	30.1	30	30.1	30	30.1	30.1	30	30.1	30.1	30.1	30	30.1	30.1	30.1	30.1	30	30	30	30	30.1	30	30.1	30.1	30	30.1	30	30	30.1	30.1	30	30.1	30	30.1	30	30	30.1	30.1	30	30.1	30.1	30.1	30.1	30.1	30.1	30.1	30	30.1	30	30	30.1	30	30	30.1	30.1	30.1	30	30	30.1	30.1	30.1	30	30.1	30	30.1	30	30.1	30.1	30.1	30.1	30.1	30.1	30	30.1	30	30.1	30	30.1	30.1	30.1	30.1	30.1	30.1	30.1	30.1	30	30.1	30.1	30	30.1	30.1	30.1	30.1	30.1	30	30.1	30.1	30	30.1	30.1	30	30.1	30.1	30	30.1	30.1	30.1	30.1	30.1	30.1	30.1	30	30.1	30.1	30.1	30	30	30	30.1	30.1	30.1	30.1	30.1	30.1	30.1	30.1	30.1	30	30.1	0	0	0	0	Bem1-Aid	yWT3c	YP0.1%D	WT3c
NaN	NaN	NaN	NaN	NaN	NaN	213.77	2820.9	51	2	1	0.9	3.57	0.083	11.97	0.083	20.38	0.083	28.78	0.084	37.18	0.083	45.6	0.083	54	0.083	62.42	0.083	70.82	0.083	79.23	0.083	87.63	0.083	96.03	0.083	104.47	0.083	112.87	0.083	121.28	0.083	129.7	0.083	138.1	0.083	146.5	0.083	154.92	0.083	163.33	0.083	171.73	0.083	180.15	0.083	188.55	0.083	196.95	0.083	205.37	0.083	213.77	0.083	222.17	0.083	230.58	0.083	239	0.083	247.42	0.083	255.83	0.083	264.23	0.083	272.63	0.083	281.05	0.083	289.45	0.083	297.85	0.083	306.27	0.083	314.67	0.083	323.07	0.083	331.48	0.083	339.88	0.083	348.3	0.083	356.7	0.083	365.12	0.083	373.52	0.083	381.92	0.083	390.33	0.083	398.73	0.083	407.15	0.083	415.57	0.083	423.97	0.083	432.38	0.083	440.78	0.084	449.2	0.083	457.62	0.083	466.02	0.083	474.42	0.083	482.83	0.083	491.23	0.083	499.65	0.083	508.05	0.083	516.47	0.083	524.87	0.083	533.27	0.083	541.68	0.083	550.08	0.083	558.5	0.083	566.92	0.083	575.32	0.083	583.73	0.083	592.15	0.084	600.55	0.083	608.95	0.083	617.37	0.083	625.77	0.083	634.18	0.083	642.58	0.083	651	0.083	659.4	0.083	667.82	0.083	676.22	0.083	684.63	0.083	693.03	0.083	701.43	0.083	709.85	0.083	718.25	0.083	726.67	0.083	735.08	0.083	743.48	0.083	751.9	0.083	760.3	0.083	768.72	0.083	777.12	0.083	785.53	0.083	793.95	0.083	802.35	0.083	810.77	0.083	819.18	0.083	827.58	0.083	836	0.083	844.4	0.083	852.82	0.083	861.22	0.083	869.63	0.083	878.03	0.083	886.45	0.083	894.87	0.083	903.27	0.083	911.68	0.083	920.1	0.083	928.52	0.083	936.92	0.083	945.32	0.083	953.73	0.083	962.13	0.083	970.55	0.083	978.97	0.083	987.38	0.083	995.78	0.083	1004.2	0.083	1012.6	0.083	1021.02	0.083	1029.43	0.083	1037.83	0.083	1046.25	0.083	1054.65	0.083	1063.07	0.083	1071.47	0.083	1079.88	0.083	1088.3	0.083	1096.72	0.083	1105.12	0.083	1113.53	0.083	1121.93	0.083	1130.35	0.083	1138.77	0.083	1147.17	0.083	1155.58	0.083	1164	0.083	1172.4	0.083	1180.8	0.083	1189.22	0.083	1197.62	0.083	1206.03	0.083	1214.45	0.083	1222.85	0.083	1231.27	0.083	1239.67	0.083	1248.08	0.083	1256.48	0.083	1264.9	0.083	1273.3	0.083	1281.72	0.083	1290.13	0.084	1298.53	0.083	1306.95	0.083	1315.35	0.083	1323.77	0.083	1332.18	0.083	1340.58	0.083	1349	0.083	1357.4	0.083	1365.82	0.083	1374.22	0.083	1382.63	0.083	1391.03	0.083	1399.45	0.083	1407.87	0.083	1416.27	0.083	1424.68	0.083	1433.1	0.083	1441.52	0.083	1449.93	0.083	1458.35	0.083	1466.75	0.083	1475.17	0.083	1483.57	0.083	1491.98	0.083	1500.38	0.083	1508.78	0.083	1517.2	0.083	1525.6	0.083	1534.02	0.083	1542.42	0.083	1550.83	0.083	1559.23	0.083	1567.65	0.083	1576.05	0.083	1584.45	0.083	1592.87	0.084	1601.28	0.083	1609.7	0.083	1618.12	0.083	1626.53	0.083	1634.95	0.083	1643.35	0.083	1651.75	0.083	1660.17	0.083	1668.58	0.083	1676.98	0.083	1685.4	0.083	1693.8	0.083	1702.22	0.083	1710.63	0.083	1719.05	0.083	1727.45	0.083	1735.87	0.083	1744.27	0.083	1752.67	0.083	1761.08	0.083	1769.48	0.083	1777.9	0.083	1786.32	0.083	1794.72	0.083	1803.13	0.083	1811.53	0.083	1819.95	0.083	1828.38	0.083	1836.78	0.083	1845.2	0.083	1853.62	0.083	1862.03	0.083	1870.43	0.083	1878.85	0.084	1887.25	0.083	1895.67	0.083	1904.07	0.083	1912.48	0.083	1920.88	0.083	1929.3	0.083	1937.72	0.083	1946.12	0.083	1954.53	0.083	1962.95	0.083	1971.35	0.083	1979.77	0.083	1988.18	0.083	1996.58	0.083	2005	0.083	2013.4	0.083	2021.82	0.083	2030.23	0.083	2038.63	0.083	2047.05	0.083	2055.47	0.083	2063.88	0.083	2072.28	0.084	2080.7	0.083	2089.1	0.083	2097.52	0.083	2105.93	0.083	2114.33	0.084	2122.75	0.083	2131.17	0.083	2139.57	0.083	2147.97	0.083	2156.38	0.083	2164.78	0.083	2173.2	0.083	2181.6	0.083	2190.02	0.083	2198.42	0.083	2206.83	0.083	2215.23	0.083	2223.65	0.083	2232.07	0.083	2240.47	0.083	2248.88	0.083	2257.3	0.083	2265.72	0.083	2274.13	0.083	2282.53	0.083	2290.95	0.083	2299.37	0.083	2307.77	0.083	2316.18	0.083	2324.58	0.083	2333	0.083	2341.4	0.083	2349.82	0.083	2358.23	0.083	2366.63	0.083	2375.05	0.083	2383.45	0.083	2391.87	0.083	2400.28	0.083	2408.68	0.083	2417.1	0.084	2425.5	0.083	2433.92	0.083	2442.33	0.083	2450.75	0.083	2459.15	0.083	2467.57	0.083	2475.97	0.083	2484.38	0.083	2492.8	0.083	2501.23	0.083	2509.63	0.083	2518.03	0.083	2526.45	0.083	2534.87	0.083	2543.27	0.083	2551.68	0.083	2560.08	0.083	2568.5	0.083	2576.9	0.083	2585.32	0.083	2593.73	0.083	2602.13	0.083	2610.53	0.083	2618.95	0.083	2627.37	0.083	2635.77	0.083	2644.18	0.083	2652.58	0.083	2661	0.083	2669.4	0.083	2677.82	0.083	2686.23	0.083	2694.63	0.083	2703.07	0.083	2711.5	0.083	2719.92	0.083	2728.32	0.083	2736.73	0.083	2745.15	0.083	2753.57	0.083	2761.98	0.083	2770.4	0.083	2778.82	0.083	2787.23	0.083	2795.65	0.083	2804.07	0.083	2812.48	0.083	2820.9	0.083	2829.32	0.083	2837.72	0.083	2846.13	0.083	2854.55	0.083	2862.95	0.084	2871.37	0.083	2879.78	0.083	2888.18	0.084	2896.6	0.083	2905.02	0.083	2913.42	0.083	2921.83	0.083	2930.25	0.083	2938.65	0.083	2947.07	0.083	2955.48	0.083	2963.92	0.083	2972.33	0.084	2980.73	0.083	2989.17	0.083	2997.58	0.084	3006	0.083	3014.4	0.083	3022.83	0.083	3031.23	0.083																																																																																																																																																																																																																																																																																																																			H9	20210521_133-3bc_yp2-05-01D_plate1.xlsx	0.0831	0.084	0.083										0	0	0	0	0	0	0	0	0	0	0	0	0	0	0	0	0	0	0	0	0	0	0	0	0	0	0	0	0	0	0	0	0	0	0	0	0	0	0	0	0	0	0	0	0	0	0	0	0	0	0	0	0	0	0	0	0	0	0	0	0	0	0	0	0	0	0	0	0	0	0	0	0	0	0	0	0	0	0	0	0	0	0	0	0	0	0	0	0	0	0	0	0	0	0	0	0	0	0	0	0	0	0	0	0	0	0	0	0	0	0	0	0	0	0	0	0	0	0	0	0	0	0	0	0	0	0	0	0	0	0	0	0	0	0	0	0	0	0	0	0	0	0	0	0	0	0	0	0	0	0	0	0	0	0	0	0	0	0	0	0	0	0	0	0	0	0	0	0	0	0	0	0	0	0	0	0	0	0	0	0	0	0	0	0	0	0	0	0	0	0	0	0	0	0	0	0	0	0	0	0	0	0	0	0	0	0	0	0	0	0	0	0	0	0	0	0	0	0	0	0	0	0	0	0	0	0	0	0	0	0	0	0	0	0	0	0	0	0	0	0	0	0	0	0	0	0	0	0	0	0	0	0	0	0	0	0	0	0	0	0	0	0	0	0	0	0	0	0	0	0	0	0	0	0	0	0	0	0	0	0	0	0	0	0	0	0	0	0	0	0	0	0	0	0	0	0	0	0	0	0	0	0	0	0	0	0	0	0	0	0	0	0	0	0	0	0	0	0	0	0	0	0	0	0	0	0	0	0	0	0	0	0	0	0	0	0	0	0	0	0	0	0	0	0	0	0	0	0	0	0	0	0	0	0	0	0	0	0	0	0	0	0	0	0	0	0	0	0	0	0	0	0	0	0	0	0	0	0	0	0	0	0	0	0	0	0	0	0	0	0	0	0	0	0	0	0	0	0	0	0	0	0	0	0	0	0	0	0	0	0	0	0	0	0	0	0	0	0	0	0	0	0	0	0	0	0	0	0	0	0	0	0	0	0	0	0	0	0	0	0	0	0	0	0	0	0	0	0	0	0	0	0	0	0	0	0	0	0	0	0	0	0	0	0	0	0	0	0	0	0	0	0	0	0	0	0	0	0	0	0	0	0	0	0	0	0	0	0	0	0	0	0	0	0	0	0	0	0	0	0	0	0	0	0	0	0	0	0	0	0	0	0	0	0	0	0	0	0	0	0	0	0	0	0	0	0	0	0	0	0	0	0	0	0	0	0	0	0	0	0	0	0	0	0	0	0	0	0	0	0	0	0	0	0	0	0	0	0	0	0	0	0	0	0	0	0	0	0	0	0	0	0	0	0	0	0	0	0	0	0	0	0	0	0	0	0	0	0	0	0	0	0	0	0	0	0	0	0	0	0	0	0	0	0	0	0	0	0	0	0	0	0	0	0	0	0	0	0	0	0	0	0	0	0	0	0	0	0	0	0	0	0	0	0	0	0	0	0	0	0	0	0	0	0	0	0	0	0	0	0	0	0	0	0	0	0	0	0	0	0	0	0	0	0	0	0	0	0	0	0	0	0	0	0	0	0	0	0	0	0	0	0	0	0	0	0	0	0	0	0	0	0	0	0	0	0	0	0	0	0	0	0	0	0	0	0	0	0	0	0	0	0	0	0	0	0	0	0	0	0	0	28.78	NaN	NaN	3032.23	3031.23	1	2821.9	2820.9	51	0.9	2	30	30.1	30	30.1	30	30.1	30.1	30.1	30	30.1	30.1	30.1	30.1	30.1	30	30.1	30.1	30.1	30	30.1	30.1	30.1	30.1	30.1	30	30	30.1	30.1	30	30.1	30.1	30.1	30	30	30.1	30.1	30.1	30	30.1	30	30	30.1	30.1	30.1	30.1	30.1	30.1	30.1	30	30	30.1	30.1	30	30	30.1	30.1	30	30.1	30.1	30.1	30.1	30.1	30.1	30.1	30.1	30.1	30.1	30.1	30.1	30.1	30.1	30	30.1	30.1	30	30.1	30	30.1	30.1	30.1	30.1	30.1	30.1	30.1	30	30.1	30	30.1	30.1	30.1	30.1	30.1	30.1	30.1	30.1	30.1	30.1	30	30.1	30	30.1	30.1	30.1	30.1	30.1	30.1	30	30.1	30.1	30.1	30.1	30.1	30.1	30.1	30.1	30.1	30.1	30.1	30.1	30	30.1	30	30	30.1	30.1	30.1	30.1	30.1	30.1	30.1	30	30	30.1	30	30.1	30	30	30	30.1	30.1	30.1	30.1	30.1	30	30.1	30.1	30.1	30.1	30	30.1	30	30	30.1	30.1	30.1	30	30.1	30.1	30	30	30	30	30.1	30.1	30.1	30.1	30.1	30.1	30	30.1	30	30.1	30.1	30	30.1	30	30.1	30.1	30	30	30.1	30.1	30.1	30	30.1	30	30.1	30.1	30.1	30.1	30.1	30.1	30.1	30.1	30.1	30	30	30.1	30.1	30.1	30	30.1	30	30	30	30.1	30.1	30	30.1	30.1	30.1	30	30.1	30.1	30.1	30.1	30.1	30.1	30	30.1	30.1	30	30.1	30.1	30	30	30.1	30.1	30	30.1	30.1	30.1	30.1	30.1	30	30.1	30	30.1	30.1	30	30.1	30.1	30.1	30	30.1	30.1	30.1	30.1	30	30	30	30	30.1	30	30.1	30.1	30	30.1	30	30	30.1	30.1	30	30.1	30	30.1	30	30	30.1	30.1	30	30.1	30.1	30.1	30.1	30.1	30.1	30.1	30	30.1	30	30	30.1	30	30	30.1	30.1	30.1	30	30	30.1	30.1	30.1	30	30.1	30	30.1	30	30.1	30.1	30.1	30.1	30.1	30.1	30	30.1	30	30.1	30	30.1	30.1	30.1	30.1	30.1	30.1	30.1	30.1	30	30.1	30.1	30	30.1	30.1	30.1	30.1	30.1	30	30.1	30.1	30	30.1	30.1	30	30.1	30.1	30	30.1	30.1	30.1	30.1	30.1	30.1	30.1	30	30.1	30.1	30.1	30	30	30	30.1	30.1	30.1	30.1	30.1	30.1	30.1	30.1	30.1	30	30.1	0	0	0	0	None	None	YP0.1%D
NaN	NaN	NaN	NaN	NaN	NaN	213.77	2820.9	51	2	1	0.9	3.57	0.086	11.97	0.086	20.38	0.086	28.78	0.086	37.18	0.086	45.6	0.086	54	0.086	62.42	0.086	70.82	0.086	79.23	0.086	87.63	0.086	96.03	0.086	104.47	0.086	112.87	0.086	121.28	0.086	129.7	0.086	138.1	0.086	146.5	0.086	154.92	0.086	163.33	0.086	171.73	0.086	180.15	0.086	188.55	0.086	196.95	0.086	205.37	0.086	213.77	0.086	222.17	0.086	230.58	0.086	239	0.086	247.42	0.086	255.83	0.086	264.23	0.086	272.63	0.086	281.05	0.086	289.45	0.086	297.85	0.086	306.27	0.086	314.67	0.086	323.07	0.086	331.48	0.086	339.88	0.086	348.3	0.086	356.7	0.086	365.12	0.086	373.52	0.086	381.92	0.086	390.33	0.086	398.73	0.086	407.15	0.086	415.57	0.086	423.97	0.086	432.38	0.086	440.78	0.086	449.2	0.086	457.62	0.086	466.02	0.086	474.42	0.086	482.83	0.086	491.23	0.086	499.65	0.086	508.05	0.086	516.47	0.086	524.87	0.086	533.27	0.086	541.68	0.086	550.08	0.086	558.5	0.086	566.92	0.086	575.32	0.086	583.73	0.086	592.15	0.086	600.55	0.086	608.95	0.086	617.37	0.086	625.77	0.086	634.18	0.086	642.58	0.086	651	0.086	659.4	0.086	667.82	0.086	676.22	0.086	684.63	0.086	693.03	0.086	701.43	0.086	709.85	0.086	718.25	0.086	726.67	0.086	735.08	0.086	743.48	0.086	751.9	0.086	760.3	0.086	768.72	0.086	777.12	0.086	785.53	0.086	793.95	0.086	802.35	0.086	810.77	0.086	819.18	0.086	827.58	0.086	836	0.086	844.4	0.086	852.82	0.086	861.22	0.086	869.63	0.086	878.03	0.086	886.45	0.086	894.87	0.086	903.27	0.086	911.68	0.086	920.1	0.086	928.52	0.086	936.92	0.086	945.32	0.086	953.73	0.086	962.13	0.086	970.55	0.086	978.97	0.086	987.38	0.086	995.78	0.086	1004.2	0.086	1012.6	0.086	1021.02	0.086	1029.43	0.086	1037.83	0.086	1046.25	0.086	1054.65	0.086	1063.07	0.086	1071.47	0.086	1079.88	0.086	1088.3	0.086	1096.72	0.086	1105.12	0.086	1113.53	0.086	1121.93	0.086	1130.35	0.086	1138.77	0.086	1147.17	0.086	1155.58	0.086	1164	0.086	1172.4	0.086	1180.8	0.086	1189.22	0.086	1197.62	0.086	1206.03	0.086	1214.45	0.086	1222.85	0.086	1231.27	0.086	1239.67	0.086	1248.08	0.086	1256.48	0.086	1264.9	0.086	1273.3	0.086	1281.72	0.086	1290.13	0.086	1298.53	0.086	1306.95	0.086	1315.35	0.086	1323.77	0.086	1332.18	0.086	1340.58	0.086	1349	0.086	1357.4	0.086	1365.82	0.086	1374.22	0.086	1382.63	0.086	1391.03	0.086	1399.45	0.086	1407.87	0.086	1416.27	0.086	1424.68	0.086	1433.1	0.086	1441.52	0.086	1449.93	0.086	1458.35	0.086	1466.75	0.086	1475.17	0.086	1483.57	0.086	1491.98	0.086	1500.38	0.086	1508.78	0.086	1517.2	0.086	1525.6	0.086	1534.02	0.086	1542.42	0.086	1550.83	0.086	1559.23	0.086	1567.65	0.086	1576.05	0.086	1584.45	0.086	1592.87	0.086	1601.28	0.086	1609.7	0.086	1618.12	0.086	1626.53	0.086	1634.95	0.086	1643.35	0.086	1651.75	0.086	1660.17	0.086	1668.58	0.086	1676.98	0.086	1685.4	0.086	1693.8	0.086	1702.22	0.086	1710.63	0.086	1719.05	0.086	1727.45	0.086	1735.87	0.086	1744.27	0.086	1752.67	0.086	1761.08	0.086	1769.48	0.086	1777.9	0.086	1786.32	0.086	1794.72	0.086	1803.13	0.086	1811.53	0.086	1819.95	0.086	1828.38	0.086	1836.78	0.086	1845.2	0.086	1853.62	0.086	1862.03	0.086	1870.43	0.086	1878.85	0.086	1887.25	0.086	1895.67	0.086	1904.07	0.086	1912.48	0.086	1920.88	0.086	1929.3	0.086	1937.72	0.086	1946.12	0.086	1954.53	0.086	1962.95	0.086	1971.35	0.086	1979.77	0.086	1988.18	0.086	1996.58	0.086	2005	0.086	2013.4	0.086	2021.82	0.086	2030.23	0.086	2038.63	0.086	2047.05	0.086	2055.47	0.086	2063.88	0.086	2072.28	0.086	2080.7	0.086	2089.1	0.086	2097.52	0.086	2105.93	0.086	2114.33	0.086	2122.75	0.086	2131.17	0.086	2139.57	0.086	2147.97	0.086	2156.38	0.086	2164.78	0.086	2173.2	0.086	2181.6	0.086	2190.02	0.086	2198.42	0.086	2206.83	0.086	2215.23	0.086	2223.65	0.086	2232.07	0.086	2240.47	0.086	2248.88	0.086	2257.3	0.086	2265.72	0.086	2274.13	0.086	2282.53	0.086	2290.95	0.086	2299.37	0.086	2307.77	0.086	2316.18	0.086	2324.58	0.086	2333	0.086	2341.4	0.086	2349.82	0.086	2358.23	0.086	2366.63	0.086	2375.05	0.086	2383.45	0.086	2391.87	0.086	2400.28	0.086	2408.68	0.086	2417.1	0.086	2425.5	0.086	2433.92	0.086	2442.33	0.086	2450.75	0.086	2459.15	0.086	2467.57	0.086	2475.97	0.086	2484.38	0.086	2492.8	0.086	2501.23	0.086	2509.63	0.086	2518.03	0.086	2526.45	0.086	2534.87	0.086	2543.27	0.086	2551.68	0.086	2560.08	0.086	2568.5	0.086	2576.9	0.086	2585.32	0.086	2593.73	0.086	2602.13	0.086	2610.53	0.086	2618.95	0.086	2627.37	0.086	2635.77	0.086	2644.18	0.086	2652.58	0.086	2661	0.086	2669.4	0.086	2677.82	0.086	2686.23	0.086	2694.63	0.086	2703.07	0.086	2711.5	0.086	2719.92	0.086	2728.32	0.086	2736.73	0.086	2745.15	0.086	2753.57	0.086	2761.98	0.086	2770.4	0.086	2778.82	0.086	2787.23	0.086	2795.65	0.086	2804.07	0.086	2812.48	0.086	2820.9	0.086	2829.32	0.086	2837.72	0.086	2846.13	0.086	2854.55	0.086	2862.95	0.086	2871.37	0.086	2879.78	0.086	2888.18	0.086	2896.6	0.086	2905.02	0.086	2913.42	0.086	2921.83	0.086	2930.25	0.086	2938.65	0.086	2947.07	0.086	2955.48	0.086	2963.92	0.086	2972.33	0.086	2980.73	0.086	2989.17	0.086	2997.58	0.086	3006	0.086	3014.4	0.086	3022.83	0.086	3031.23	0.086																																																																																																																																																																																																																																																																																																																			A10	20210521_133-3bc_yp2-05-01D_plate1.xlsx	0.086	0.086	0.086										0	0	0	0	0	0	0	0	0	0	0	0	0	0	0	0	0	0	0	0	0	0	0	0	0	0	0	0	0	0	0	0	0	0	0	0	0	0	0	0	0	0	0	0	0	0	0	0	0	0	0	0	0	0	0	0	0	0	0	0	0	0	0	0	0	0	0	0	0	0	0	0	0	0	0	0	0	0	0	0	0	0	0	0	0	0	0	0	0	0	0	0	0	0	0	0	0	0	0	0	0	0	0	0	0	0	0	0	0	0	0	0	0	0	0	0	0	0	0	0	0	0	0	0	0	0	0	0	0	0	0	0	0	0	0	0	0	0	0	0	0	0	0	0	0	0	0	0	0	0	0	0	0	0	0	0	0	0	0	0	0	0	0	0	0	0	0	0	0	0	0	0	0	0	0	0	0	0	0	0	0	0	0	0	0	0	0	0	0	0	0	0	0	0	0	0	0	0	0	0	0	0	0	0	0	0	0	0	0	0	0	0	0	0	0	0	0	0	0	0	0	0	0	0	0	0	0	0	0	0	0	0	0	0	0	0	0	0	0	0	0	0	0	0	0	0	0	0	0	0	0	0	0	0	0	0	0	0	0	0	0	0	0	0	0	0	0	0	0	0	0	0	0	0	0	0	0	0	0	0	0	0	0	0	0	0	0	0	0	0	0	0	0	0	0	0	0	0	0	0	0	0	0	0	0	0	0	0	0	0	0	0	0	0	0	0	0	0	0	0	0	0	0	0	0	0	0	0	0	0	0	0	0	0	0	0	0	0	0	0	0	0	0	0	0	0	0	0	0	0	0	0	0	0	0	0	0	0	0	0	0	0	0	0	0	0	0	0	0	0	0	0	0	0	0	0	0	0	0	0	0	0	0	0	0	0	0	0	0	0	0	0	0	0	0	0	0	0	0	0	0	0	0	0	0	0	0	0	0	0	0	0	0	0	0	0	0	0	0	0	0	0	0	0	0	0	0	0	0	0	0	0	0	0	0	0	0	0	0	0	0	0	0	0	0	0	0	0	0	0	0	0	0	0	0	0	0	0	0	0	0	0	0	0	0	0	0	0	0	0	0	0	0	0	0	0	0	0	0	0	0	0	0	0	0	0	0	0	0	0	0	0	0	0	0	0	0	0	0	0	0	0	0	0	0	0	0	0	0	0	0	0	0	0	0	0	0	0	0	0	0	0	0	0	0	0	0	0	0	0	0	0	0	0	0	0	0	0	0	0	0	0	0	0	0	0	0	0	0	0	0	0	0	0	0	0	0	0	0	0	0	0	0	0	0	0	0	0	0	0	0	0	0	0	0	0	0	0	0	0	0	0	0	0	0	0	0	0	0	0	0	0	0	0	0	0	0	0	0	0	0	0	0	0	0	0	0	0	0	0	0	0	0	0	0	0	0	0	0	0	0	0	0	0	0	0	0	0	0	0	0	0	0	0	0	0	0	0	0	0	0	0	0	0	0	0	0	0	0	0	0	0	0	0	0	0	0	0	0	0	0	0	0	0	0	0	0	0	0	0	0	0	0	0	0	0	0	0	0	0	0	0	0	0	0	0	0	0	0	0	0	0	0	0	0	0	0	0	0	0	0	0	0	0	0	0	0	0	0	0	0	0	0	0	0	0	0	0	0	0	0	0	NaN	NaN	NaN	3032.23	3031.23	1	2821.9	2820.9	51	0.9	2	30	30.1	30	30.1	30	30.1	30.1	30.1	30	30.1	30.1	30.1	30.1	30.1	30	30.1	30.1	30.1	30	30.1	30.1	30.1	30.1	30.1	30	30	30.1	30.1	30	30.1	30.1	30.1	30	30	30.1	30.1	30.1	30	30.1	30	30	30.1	30.1	30.1	30.1	30.1	30.1	30.1	30	30	30.1	30.1	30	30	30.1	30.1	30	30.1	30.1	30.1	30.1	30.1	30.1	30.1	30.1	30.1	30.1	30.1	30.1	30.1	30.1	30	30.1	30.1	30	30.1	30	30.1	30.1	30.1	30.1	30.1	30.1	30.1	30	30.1	30	30.1	30.1	30.1	30.1	30.1	30.1	30.1	30.1	30.1	30.1	30	30.1	30	30.1	30.1	30.1	30.1	30.1	30.1	30	30.1	30.1	30.1	30.1	30.1	30.1	30.1	30.1	30.1	30.1	30.1	30.1	30	30.1	30	30	30.1	30.1	30.1	30.1	30.1	30.1	30.1	30	30	30.1	30	30.1	30	30	30	30.1	30.1	30.1	30.1	30.1	30	30.1	30.1	30.1	30.1	30	30.1	30	30	30.1	30.1	30.1	30	30.1	30.1	30	30	30	30	30.1	30.1	30.1	30.1	30.1	30.1	30	30.1	30	30.1	30.1	30	30.1	30	30.1	30.1	30	30	30.1	30.1	30.1	30	30.1	30	30.1	30.1	30.1	30.1	30.1	30.1	30.1	30.1	30.1	30	30	30.1	30.1	30.1	30	30.1	30	30	30	30.1	30.1	30	30.1	30.1	30.1	30	30.1	30.1	30.1	30.1	30.1	30.1	30	30.1	30.1	30	30.1	30.1	30	30	30.1	30.1	30	30.1	30.1	30.1	30.1	30.1	30	30.1	30	30.1	30.1	30	30.1	30.1	30.1	30	30.1	30.1	30.1	30.1	30	30	30	30	30.1	30	30.1	30.1	30	30.1	30	30	30.1	30.1	30	30.1	30	30.1	30	30	30.1	30.1	30	30.1	30.1	30.1	30.1	30.1	30.1	30.1	30	30.1	30	30	30.1	30	30	30.1	30.1	30.1	30	30	30.1	30.1	30.1	30	30.1	30	30.1	30	30.1	30.1	30.1	30.1	30.1	30.1	30	30.1	30	30.1	30	30.1	30.1	30.1	30.1	30.1	30.1	30.1	30.1	30	30.1	30.1	30	30.1	30.1	30.1	30.1	30.1	30	30.1	30.1	30	30.1	30.1	30	30.1	30.1	30	30.1	30.1	30.1	30.1	30.1	30.1	30.1	30	30.1	30.1	30.1	30	30	30	30.1	30.1	30.1	30.1	30.1	30.1	30.1	30.1	30.1	30	30.1	0	0	0	0	None	None	YP2%D
180.77939055387	163.241863502514	202.538684267334	NaN	NaN	NaN	213.77	2820.9	51	2	1	0.9	3.57	0.086	11.97	0.086	20.38	0.086	28.78	0.086	37.18	0.086	45.6	0.085	54	0.085	62.42	0.086	70.82	0.085	79.23	0.086	87.63	0.085	96.03	0.085	104.47	0.085	112.87	0.085	121.28	0.085	129.7	0.085	138.1	0.085	146.5	0.085	154.92	0.085	163.33	0.085	171.73	0.085	180.15	0.086	188.55	0.085	196.95	0.085	205.37	0.085	213.77	0.085	222.17	0.086	230.58	0.085	239	0.086	247.42	0.085	255.83	0.085	264.23	0.085	272.63	0.086	281.05	0.086	289.45	0.085	297.85	0.086	306.27	0.086	314.67	0.086	323.07	0.086	331.48	0.086	339.88	0.086	348.3	0.086	356.7	0.086	365.12	0.086	373.52	0.086	381.92	0.086	390.33	0.086	398.73	0.086	407.15	0.086	415.57	0.086	423.97	0.086	432.38	0.086	440.78	0.087	449.2	0.087	457.62	0.086	466.02	0.086	474.42	0.086	482.83	0.086	491.23	0.086	499.65	0.087	508.05	0.087	516.47	0.087	524.87	0.087	533.27	0.087	541.68	0.087	550.08	0.087	558.5	0.087	566.92	0.087	575.32	0.087	583.73	0.087	592.15	0.087	600.55	0.088	608.95	0.088	617.37	0.088	625.77	0.088	634.18	0.089	642.58	0.088	651	0.088	659.4	0.088	667.82	0.089	676.22	0.088	684.63	0.088	693.03	0.089	701.43	0.089	709.85	0.089	718.25	0.089	726.67	0.089	735.08	0.089	743.48	0.089	751.9	0.09	760.3	0.09	768.72	0.089	777.12	0.09	785.53	0.089	793.95	0.091	802.35	0.09	810.77	0.091	819.18	0.09	827.58	0.09	836	0.09	844.4	0.091	852.82	0.091	861.22	0.091	869.63	0.09	878.03	0.091	886.45	0.09	894.87	0.091	903.27	0.091	911.68	0.09	920.1	0.091	928.52	0.091	936.92	0.091	945.32	0.091	953.73	0.091	962.13	0.092	970.55	0.092	978.97	0.092	987.38	0.091	995.78	0.092	1004.2	0.092	1012.6	0.092	1021.02	0.092	1029.43	0.093	1037.83	0.092	1046.25	0.091	1054.65	0.093	1063.07	0.092	1071.47	0.092	1079.88	0.093	1088.3	0.092	1096.72	0.092	1105.12	0.092	1113.53	0.092	1121.93	0.092	1130.35	0.093	1138.77	0.093	1147.17	0.093	1155.58	0.093	1164	0.092	1172.4	0.092	1180.8	0.093	1189.22	0.092	1197.62	0.093	1206.03	0.093	1214.45	0.093	1222.85	0.094	1231.27	0.094	1239.67	0.093	1248.08	0.092	1256.48	0.093	1264.9	0.094	1273.3	0.093	1281.72	0.093	1290.13	0.094	1298.53	0.093	1306.95	0.093	1315.35	0.093	1323.77	0.094	1332.18	0.093	1340.58	0.094	1349	0.094	1357.4	0.093	1365.82	0.094	1374.22	0.095	1382.63	0.094	1391.03	0.094	1399.45	0.095	1407.87	0.095	1416.27	0.094	1424.68	0.094	1433.1	0.095	1441.52	0.094	1449.93	0.095	1458.35	0.095	1466.75	0.096	1475.17	0.096	1483.57	0.095	1491.98	0.095	1500.38	0.095	1508.78	0.096	1517.2	0.095	1525.6	0.095	1534.02	0.095	1542.42	0.096	1550.83	0.095	1559.23	0.096	1567.65	0.096	1576.05	0.096	1584.45	0.097	1592.87	0.097	1601.28	0.096	1609.7	0.098	1618.12	0.096	1626.53	0.097	1634.95	0.098	1643.35	0.096	1651.75	0.097	1660.17	0.098	1668.58	0.098	1676.98	0.098	1685.4	0.098	1693.8	0.098	1702.22	0.099	1710.63	0.1	1719.05	0.099	1727.45	0.099	1735.87	0.1	1744.27	0.1	1752.67	0.1	1761.08	0.101	1769.48	0.1	1777.9	0.101	1786.32	0.101	1794.72	0.102	1803.13	0.102	1811.53	0.103	1819.95	0.103	1828.38	0.103	1836.78	0.104	1845.2	0.105	1853.62	0.104	1862.03	0.105	1870.43	0.105	1878.85	0.106	1887.25	0.105	1895.67	0.105	1904.07	0.106	1912.48	0.106	1920.88	0.106	1929.3	0.108	1937.72	0.108	1946.12	0.109	1954.53	0.11	1962.95	0.109	1971.35	0.111	1979.77	0.111	1988.18	0.111	1996.58	0.113	2005	0.112	2013.4	0.113	2021.82	0.114	2030.23	0.114	2038.63	0.114	2047.05	0.115	2055.47	0.117	2063.88	0.118	2072.28	0.119	2080.7	0.117	2089.1	0.119	2097.52	0.119	2105.93	0.12	2114.33	0.122	2122.75	0.124	2131.17	0.122	2139.57	0.123	2147.97	0.124	2156.38	0.124	2164.78	0.125	2173.2	0.128	2181.6	0.127	2190.02	0.128	2198.42	0.128	2206.83	0.13	2215.23	0.131	2223.65	0.134	2232.07	0.133	2240.47	0.135	2248.88	0.136	2257.3	0.138	2265.72	0.137	2274.13	0.139	2282.53	0.14	2290.95	0.14	2299.37	0.14	2307.77	0.142	2316.18	0.143	2324.58	0.144	2333	0.145	2341.4	0.149	2349.82	0.147	2358.23	0.149	2366.63	0.148	2375.05	0.149	2383.45	0.154	2391.87	0.153	2400.28	0.153	2408.68	0.154	2417.1	0.155	2425.5	0.154	2433.92	0.158	2442.33	0.16	2450.75	0.163	2459.15	0.161	2467.57	0.164	2475.97	0.164	2484.38	0.166	2492.8	0.166	2501.23	0.169	2509.63	0.169	2518.03	0.172	2526.45	0.17	2534.87	0.172	2543.27	0.171	2551.68	0.177	2560.08	0.174	2568.5	0.176	2576.9	0.176	2585.32	0.177	2593.73	0.182	2602.13	0.183	2610.53	0.182	2618.95	0.181	2627.37	0.183	2635.77	0.186	2644.18	0.183	2652.58	0.187	2661	0.188	2669.4	0.189	2677.82	0.192	2686.23	0.19	2694.63	0.192	2703.07	0.194	2711.5	0.195	2719.92	0.198	2728.32	0.194	2736.73	0.198	2745.15	0.202	2753.57	0.201	2761.98	0.206	2770.4	0.201	2778.82	0.206	2787.23	0.209	2795.65	0.207	2804.07	0.205	2812.48	0.206	2820.9	0.209	2829.32	0.209	2837.72	0.214	2846.13	0.215	2854.55	0.214	2862.95	0.214	2871.37	0.216	2879.78	0.219	2888.18	0.218	2896.6	0.217	2905.02	0.221	2913.42	0.224	2921.83	0.221	2930.25	0.223	2938.65	0.224	2947.07	0.229	2955.48	0.224	2963.92	0.231	2972.33	0.227	2980.73	0.232	2989.17	0.233	2997.58	0.234	3006	0.232	3014.4	0.238	3022.83	0.236	3031.23	0.235	499.65	0.086973989819464	-9.61643053569228	508.05	0.08701568965173	-9.56996506208788	516.47	0.0870588585888751	-9.52338895640347	524.87	0.0871033363188881	-9.47692348279907	533.27	0.0871492698799075	-9.43045800919468	541.68	0.0871967643118063	-9.38393721955027	550.08	0.0872457559283723	-9.33747174594588	558.5	0.0872964735428384	-9.29089564026147	566.92	0.0873488552469386	-9.24431953457706	575.32	0.0874028250559417	-9.19785406097266	583.73	0.0874586288160116	-9.15133327132826	592.15	0.087516330977551	-9.10475716564385	600.55	0.0875757825492562	-9.05829169203945	608.95	0.0876371800710233	-9.01182621843505	617.37	0.0877007406566179	-8.96525011275065	625.77	0.0877662282676759	-8.91878463914625	634.18	0.0878339412168698	-8.87226384950184	642.58	0.0879037887065825	-8.82579837589745	651	0.0879760969565033	-8.77922227021304	659.4	0.0880505974429729	-8.73275679660864	667.82	0.0881277226169344	-8.68618069092423	676.22	0.0882071860666167	-8.63971521731983	684.63	0.0882893497681808	-8.59319442767543	693.03	0.0883741035467131	-8.54672895407103	701.43	0.0884616314591473	-8.50026348046663	709.85	0.088552243021472	-8.45368737478222	718.25	0.0886456017389125	-8.40722190117783	726.67	0.088742249528271	-8.36064579549342	735.08	0.0888419479454138	-8.31412500584901	743.48	0.0889447891928954	-8.26765953224462	751.9	0.089051253586328	-8.22108342656021	760.3	0.0891609457599199	-8.17461795295581	768.72	0.0892745024408408	-8.1280418472714	777.12	0.0893915019254053	-8.081576373667	785.53	0.0895124771759305	-8.0350555840226	793.95	0.0896375679124566	-7.98847947833819	802.35	0.089766451141331	-7.94201400473379	810.77	0.089899874987519	-7.89543789904939	819.18	0.0900375102750134	-7.84891710940498	827.58	0.0901794842909412	-7.80245163580058	836	0.0903264601188225	-7.75587553011618	844.4	0.090477891949747	-7.70941005651178	852.82	0.0906346587959354	-7.66283395082737	861.22	0.0907961784885868	-7.61636847722297	869.63	0.0909631867908539	-7.56984768757857	878.03	0.0911354597580398	-7.52338221397417	886.45	0.09131380198361	-7.47680610828976	894.87	0.0914979957747952	-7.43023000260535	903.27	0.0916877739406757	-7.38376452900096	911.68	0.0918840009689148	-7.33724373935655	920.1	0.0920869034913911	-7.29066763367214																																																																																																																																																										B10	20210521_133-3bc_yp2-05-01D_plate1.xlsx	0.0857	0.238	0.235						0.088552243021472		709.85		0	0	0	0	0	0	0	0	0	0	0	0	0	0	0	0	0	0	0	0	0	0	0	0	0	0	0	0	0	0	0	0	0	0	0	0	0	0	0	0	0	0	0	0	0	0	0	0	0	0	0	0	0	0	0	0	0	0	0	0	0	0	0	0	0	0	0	0	0	0	0	0	0	0	0	0	0	0	0	0	0	0	0	0	180.77939055387	183.415841836425	186.87686944037	191.249985131414	196.651482041886	200.460945860034	205.42548485686	211.698141284325	222.782057558868	232.528430815119	244.530674276423	259.352705225246	277.801503805711	277.894545502704	284.054073566899	297.536425786778	301.751313184652	300.015186768885	312.482691429554	321.477151568895	339.456009300422	344.053835495514	367.976413813998	397.714540309167	410.655690247284	415.961602404153	423.576259874982	433.726312667001	446.745186723661	475.705433342472	511.12422486367	509.76280594381	525.901365886294	558.605158542151	565.177332729062	610.182164641553	576.961519341067	575.797601329551	567.519573014432	608.65833192652	635.117381414933	645.46563999724	647.126265668655	650.900341917857	635.665838222962	680.066744219543	693.712049588427	753.923343577372	748.976510943584	777.303798032377	831.281400976679	840.349969069214	892.867205887944	912.920342210102	900.801965333275	934.508443315747	916.380457866187	866.734126301583	826.556590799159	872.088292774931	873.867379965565	845.411628444484	854.566718874257	834.610064683248	781.400000220744	746.697375685995	755.463802307466	723.159729091098	725.315779499868	730.672367731003	688.468621171904	698.833886786157	712.517845159131	729.885570153992	729.268219943348	755.000074441531	729.701897445795	708.805591340517	691.679767847343	661.046236608742	660.291014189356	680.255540898133	645.991735036183	671.999453734994	660.169848585417	637.268186135839	647.528340360678	624.146058545058	591.906310543848	581.931356860685	594.365849681209	590.740276684429	572.716169548789	563.731737307363	548.65612597462	531.746991057433	531.821958624459	526.136282572594	523.48647139272	510.432119078119	505.629648683429	498.520008682915	487.020542850757	489.799899652454	477.55842926714	458.688108369226	446.970867744199	438.186220491284	423.838543765617	408.123700856946	398.658646919162	395.349853398784	383.99303462177	381.225315772909	371.251076520857	366.377987807473	357.926981700392	348.539281265419	345.664596995566	344.29930886984	339.733291199618	332.497004989871	329.113832797452	325.418668193216	325.372445566021	319.114485963867	318.402185921201	315.508343844277	310.803786129762	309.35779080942	304.537471048764	299.763078235014	299.531453287398	294.840729926498	295.858733819966	292.817391713558	287.426321990471	287.634657089963	288.993390754254	286.855158865179	286.072543012459	285.513587208718	284.188429374842	282.261377471403	281.621469696135	279.219390045156	279.173836356323	280.424474991571	280.054658351899	278.297971762147	278.794484724686	277.899595474778	280.077841454599	280.101076286867	280.629848373082	278.406433686795	278.393660621746	276.598392958526	275.422964628766	274.162717922758	273.526930143008	271.416823205972	271.283901828609	271.098040317477	272.120291050343	271.822172805407	273.380648430078	275.586243705046	277.224107427931	277.697553984158	280.75714037729	281.564950699481	284.250012151635	286.458072123233	285.824863043938	288.264524155177	289.836404983837	292.103514275008	295.095860047328	297.838528088123	300.591515277308	302.486992486461	302.966839802793	306.072550514424	308.816136332437	312.013686528642	313.463010811781	315.349912675106	315.90505089598	319.844267471661	321.591226536657	326.017616056711	329.809018231915	333.777045006281	333.692477182926	338.825357763737	343.368778506733	348.538741825374	354.691876792793	358.337448679737	360.175645408814	365.276575888376	371.772712226554	378.686441079851	383.39807391077	390.991813214733	394.555045401748	400.184608655047	404.913705409137	408.237680423772	412.872240935616	418.869440076499	423.204920332988	427.653859963653	431.692445878323	440.929145486315	446.926479380061	450.593286595624	456.199755043191	458.583197780432	463.088319135607	467.551145758516	469.455035216752	476.416340469062	486.310330609129	492.010800366488	498.301121815271	506.890375006299	511.936416828751	517.326962977285	527.356432796626	535.301515362075	541.278375383223	542.913190363078	550.531462445964	558.016464265004	563.759567625084	566.312345008035	574.767869650568	579.771287762525	586.241532000415	585.725175091796	596.163322273058	598.690090292051	610.007172353545	610.138811593129	615.957180780674	620.804218709298	630.938440245965	635.286405242334	638.190474322472	643.645622901728	0	0	0	0	0	0	0	0	0	0	0	0	0	0	0	0	0	0	0	0	0	0	0	0	0	0	0	0	0	0	0	0	0	0	0	0	0	0	0	0	0	0	0	0	0	0	0	0	0	0	0	0	0	0	0	0	0	0	0	0	0	0	0	0	0	0	0	0	0	0	0	0	0	0	0	0	0	0	0	0	0	0	0	0	0	0	0	0	0	0	0	0	0	0	0	0	0	0	0	0	0	0	0	0	0	0	0	0	0	0	0	0	0	0	0	0	0	0	0	0	0	0	0	0	0	0	0	0	0	0	0	0	0	0	0	0	0	0	0	0	0	0	0	0	0	0	0	0	0	0	0	0	0	0	0	0	0	0	0	0	0	0	0	0	0	0	0	0	0	0	0	0	0	0	0	0	0	0	0	0	0	0	0	0	0	0	0	0	0	0	0	0	0	0	0	0	0	0	0	0	0	0	0	0	0	0	0	0	0	0	0	0	0	0	0	0	0	0	0	0	0	0	0	0	0	0	0	0	0	0	0	0	0	0	0	0	0	0	0	0	0	0	0	0	0	0	0	0	0	0	0	0	0	0	0	0	0	0	0	0	0	0	0	0	0	0	0	0	0	0	0	0	0	0	0	0	0	0	0	0	0	0	0	0	0	0	0	0	0	0	0	0	0	0	0	0	0	0	0	0	0	0	0	0	0	0	0	0	0	0	0	0	0	0	0	0	0	0	0	0	0	0	0	0	0	0	0	0	0	0	0	0	0	0	0	0	0	0	0	0	0	0	0	0	0	0	0	0	0	0	0	0	0	0	0	0	0	0	0	0	0	0	0	0	0	0	0	0	0	0	0	0	0	0	0	0	0	0	0	0	0	0	0	0	0	0	499.65	3022.83	0.236	-6.2907	3031.23	1	3022.83	2820.9	51	0.9	2	30	30.1	30	30.1	30	30.1	30.1	30.1	30	30.1	30.1	30.1	30.1	30.1	30	30.1	30.1	30.1	30	30.1	30.1	30.1	30.1	30.1	30	30	30.1	30.1	30	30.1	30.1	30.1	30	30	30.1	30.1	30.1	30	30.1	30	30	30.1	30.1	30.1	30.1	30.1	30.1	30.1	30	30	30.1	30.1	30	30	30.1	30.1	30	30.1	30.1	30.1	30.1	30.1	30.1	30.1	30.1	30.1	30.1	30.1	30.1	30.1	30.1	30	30.1	30.1	30	30.1	30	30.1	30.1	30.1	30.1	30.1	30.1	30.1	30	30.1	30	30.1	30.1	30.1	30.1	30.1	30.1	30.1	30.1	30.1	30.1	30	30.1	30	30.1	30.1	30.1	30.1	30.1	30.1	30	30.1	30.1	30.1	30.1	30.1	30.1	30.1	30.1	30.1	30.1	30.1	30.1	30	30.1	30	30	30.1	30.1	30.1	30.1	30.1	30.1	30.1	30	30	30.1	30	30.1	30	30	30	30.1	30.1	30.1	30.1	30.1	30	30.1	30.1	30.1	30.1	30	30.1	30	30	30.1	30.1	30.1	30	30.1	30.1	30	30	30	30	30.1	30.1	30.1	30.1	30.1	30.1	30	30.1	30	30.1	30.1	30	30.1	30	30.1	30.1	30	30	30.1	30.1	30.1	30	30.1	30	30.1	30.1	30.1	30.1	30.1	30.1	30.1	30.1	30.1	30	30	30.1	30.1	30.1	30	30.1	30	30	30	30.1	30.1	30	30.1	30.1	30.1	30	30.1	30.1	30.1	30.1	30.1	30.1	30	30.1	30.1	30	30.1	30.1	30	30	30.1	30.1	30	30.1	30.1	30.1	30.1	30.1	30	30.1	30	30.1	30.1	30	30.1	30.1	30.1	30	30.1	30.1	30.1	30.1	30	30	30	30	30.1	30	30.1	30.1	30	30.1	30	30	30.1	30.1	30	30.1	30	30.1	30	30	30.1	30.1	30	30.1	30.1	30.1	30.1	30.1	30.1	30.1	30	30.1	30	30	30.1	30	30	30.1	30.1	30.1	30	30	30.1	30.1	30.1	30	30.1	30	30.1	30	30.1	30.1	30.1	30.1	30.1	30.1	30	30.1	30	30.1	30	30.1	30.1	30.1	30.1	30.1	30.1	30.1	30.1	30	30.1	30.1	30	30.1	30.1	30.1	30.1	30.1	30	30.1	30.1	30	30.1	30.1	30	30.1	30.1	30	30.1	30.1	30.1	30.1	30.1	30.1	30.1	30	30.1	30.1	30.1	30	30	30	30.1	30.1	30.1	30.1	30.1	30.1	30.1	30.1	30.1	30	30.1	0	0	0	0	Bem1-Aid	yWT3c	YP2%D	WT3c
230.653753980452	211.622118982819	253.446770362961	NaN	NaN	NaN	213.77	2820.9	51	2	1	0.9	3.57	0.085	11.97	0.085	20.38	0.085	28.78	0.085	37.18	0.085	45.6	0.085	54	0.085	62.42	0.085	70.82	0.085	79.23	0.085	87.63	0.085	96.03	0.085	104.47	0.085	112.87	0.085	121.28	0.085	129.7	0.085	138.1	0.085	146.5	0.085	154.92	0.085	163.33	0.085	171.73	0.085	180.15	0.085	188.55	0.085	196.95	0.085	205.37	0.085	213.77	0.085	222.17	0.085	230.58	0.085	239	0.085	247.42	0.085	255.83	0.085	264.23	0.085	272.63	0.085	281.05	0.085	289.45	0.085	297.85	0.085	306.27	0.086	314.67	0.085	323.07	0.086	331.48	0.086	339.88	0.086	348.3	0.085	356.7	0.086	365.12	0.086	373.52	0.086	381.92	0.086	390.33	0.086	398.73	0.086	407.15	0.086	415.57	0.086	423.97	0.086	432.38	0.086	440.78	0.086	449.2	0.086	457.62	0.086	466.02	0.086	474.42	0.086	482.83	0.086	491.23	0.086	499.65	0.087	508.05	0.086	516.47	0.087	524.87	0.086	533.27	0.087	541.68	0.087	550.08	0.087	558.5	0.087	566.92	0.087	575.32	0.087	583.73	0.087	592.15	0.087	600.55	0.087	608.95	0.087	617.37	0.088	625.77	0.087	634.18	0.088	642.58	0.088	651	0.088	659.4	0.087	667.82	0.088	676.22	0.088	684.63	0.088	693.03	0.088	701.43	0.088	709.85	0.089	718.25	0.089	726.67	0.089	735.08	0.089	743.48	0.088	751.9	0.089	760.3	0.089	768.72	0.089	777.12	0.089	785.53	0.089	793.95	0.09	802.35	0.089	810.77	0.089	819.18	0.09	827.58	0.09	836	0.09	844.4	0.09	852.82	0.09	861.22	0.091	869.63	0.09	878.03	0.09	886.45	0.09	894.87	0.091	903.27	0.09	911.68	0.09	920.1	0.091	928.52	0.091	936.92	0.091	945.32	0.091	953.73	0.092	962.13	0.091	970.55	0.091	978.97	0.091	987.38	0.091	995.78	0.091	1004.2	0.092	1012.6	0.091	1021.02	0.092	1029.43	0.092	1037.83	0.092	1046.25	0.092	1054.65	0.092	1063.07	0.092	1071.47	0.092	1079.88	0.092	1088.3	0.093	1096.72	0.091	1105.12	0.093	1113.53	0.093	1121.93	0.092	1130.35	0.093	1138.77	0.092	1147.17	0.093	1155.58	0.092	1164	0.092	1172.4	0.092	1180.8	0.093	1189.22	0.093	1197.62	0.093	1206.03	0.093	1214.45	0.092	1222.85	0.093	1231.27	0.093	1239.67	0.095	1248.08	0.092	1256.48	0.093	1264.9	0.093	1273.3	0.092	1281.72	0.093	1290.13	0.093	1298.53	0.093	1306.95	0.093	1315.35	0.094	1323.77	0.094	1332.18	0.093	1340.58	0.094	1349	0.094	1357.4	0.094	1365.82	0.094	1374.22	0.094	1382.63	0.094	1391.03	0.095	1399.45	0.094	1407.87	0.094	1416.27	0.095	1424.68	0.094	1433.1	0.095	1441.52	0.094	1449.93	0.094	1458.35	0.094	1466.75	0.095	1475.17	0.095	1483.57	0.095	1491.98	0.095	1500.38	0.095	1508.78	0.095	1517.2	0.096	1525.6	0.095	1534.02	0.096	1542.42	0.096	1550.83	0.096	1559.23	0.096	1567.65	0.096	1576.05	0.096	1584.45	0.097	1592.87	0.096	1601.28	0.096	1609.7	0.097	1618.12	0.096	1626.53	0.098	1634.95	0.097	1643.35	0.097	1651.75	0.097	1660.17	0.098	1668.58	0.099	1676.98	0.098	1685.4	0.098	1693.8	0.098	1702.22	0.099	1710.63	0.099	1719.05	0.098	1727.45	0.099	1735.87	0.099	1744.27	0.099	1752.67	0.1	1761.08	0.1	1769.48	0.101	1777.9	0.1	1786.32	0.101	1794.72	0.102	1803.13	0.102	1811.53	0.102	1819.95	0.102	1828.38	0.103	1836.78	0.104	1845.2	0.104	1853.62	0.103	1862.03	0.105	1870.43	0.104	1878.85	0.105	1887.25	0.105	1895.67	0.106	1904.07	0.106	1912.48	0.106	1920.88	0.106	1929.3	0.108	1937.72	0.107	1946.12	0.108	1954.53	0.109	1962.95	0.109	1971.35	0.11	1979.77	0.111	1988.18	0.111	1996.58	0.112	2005	0.11	2013.4	0.112	2021.82	0.113	2030.23	0.113	2038.63	0.114	2047.05	0.115	2055.47	0.115	2063.88	0.117	2072.28	0.116	2080.7	0.116	2089.1	0.12	2097.52	0.119	2105.93	0.119	2114.33	0.121	2122.75	0.123	2131.17	0.124	2139.57	0.123	2147.97	0.124	2156.38	0.123	2164.78	0.126	2173.2	0.129	2181.6	0.128	2190.02	0.127	2198.42	0.129	2206.83	0.13	2215.23	0.132	2223.65	0.132	2232.07	0.131	2240.47	0.134	2248.88	0.135	2257.3	0.136	2265.72	0.135	2274.13	0.136	2282.53	0.14	2290.95	0.142	2299.37	0.143	2307.77	0.143	2316.18	0.144	2324.58	0.144	2333	0.145	2341.4	0.145	2349.82	0.146	2358.23	0.147	2366.63	0.149	2375.05	0.151	2383.45	0.151	2391.87	0.154	2400.28	0.153	2408.68	0.155	2417.1	0.157	2425.5	0.157	2433.92	0.16	2442.33	0.161	2450.75	0.162	2459.15	0.162	2467.57	0.163	2475.97	0.163	2484.38	0.166	2492.8	0.167	2501.23	0.169	2509.63	0.169	2518.03	0.171	2526.45	0.171	2534.87	0.172	2543.27	0.172	2551.68	0.173	2560.08	0.176	2568.5	0.179	2576.9	0.178	2585.32	0.179	2593.73	0.18	2602.13	0.18	2610.53	0.183	2618.95	0.18	2627.37	0.185	2635.77	0.184	2644.18	0.184	2652.58	0.185	2661	0.186	2669.4	0.188	2677.82	0.191	2686.23	0.192	2694.63	0.191	2703.07	0.196	2711.5	0.194	2719.92	0.199	2728.32	0.196	2736.73	0.202	2745.15	0.201	2753.57	0.203	2761.98	0.203	2770.4	0.201	2778.82	0.205	2787.23	0.205	2795.65	0.206	2804.07	0.205	2812.48	0.205	2820.9	0.21	2829.32	0.212	2837.72	0.211	2846.13	0.216	2854.55	0.209	2862.95	0.214	2871.37	0.215	2879.78	0.218	2888.18	0.219	2896.6	0.221	2905.02	0.223	2913.42	0.225	2921.83	0.222	2930.25	0.225	2938.65	0.223	2947.07	0.228	2955.48	0.23	2963.92	0.229	2972.33	0.227	2980.73	0.233	2989.17	0.229	2997.58	0.233	3006	0.23	3014.4	0.234	3022.83	0.235	3031.23	0.234	533.27	0.0869016852987586	-9.03850576374483	541.68	0.0869503595356421	-9.00204418505874	550.08	0.0870002194946879	-8.96562596140082	558.5	0.0870514773943641	-8.92912102768656	566.92	0.0871040488360221	-8.89261609397231	575.32	0.0871578377846121	-8.85619787031439	583.73	0.0872130683254133	-8.8197362916283	592.15	0.0872697807184791	-8.78323135791404	600.55	0.0873278065191575	-8.74681313425612	608.95	0.0873873157202001	-8.7103949105982	617.37	0.0874484934009528	-8.67388997688394	625.77	0.0875110879013331	-8.63747175322602	634.18	0.0875753599906343	-8.60101017453993	642.58	0.0876411977714715	-8.564591950882	651	0.0877088814685631	-8.52808701716775	659.4	0.0877781326587228	-8.49166879350983	667.82	0.087849325468055	-8.45516385979557	676.22	0.0879221670383138	-8.41874563613765	684.63	0.0879969608281847	-8.38228405745156	693.03	0.0880735766220548	-8.34586583379363	701.43	0.0881521510601003	-8.30944761013571	709.85	0.0882329285163904	-8.27294267642146	718.25	0.088315576705342	-8.23652445276353	726.67	0.0884005421296779	-8.20001951904928	735.08	0.0884875800813623	-8.16355794036319	743.48	0.0885767383092931	-8.12713971670527	751.9	0.0886683962967852	-8.09063478299101	760.3	0.0887621770001781	-8.05421655933309	768.72	0.0888585870650491	-8.01771162561884	777.12	0.0889572298996252	-7.98129340196091	785.53	0.0890585164509081	-7.94483182327482	793.95	0.0891625205512717	-7.90832688956057	802.35	0.0892689332923182	-7.87190866590265	810.77	0.0893783295635789	-7.83540373218839	819.18	0.0894903942939897	-7.7989421535023	827.58	0.0896051889621042	-7.76252392984438	836	0.0897232021673731	-7.72601899613013	844.4	0.0898439484514949	-7.6896007724722	852.82	0.0899680801402534	-7.65309583875795	861.22	0.090095086606396	-7.61667761510002	869.63	0.0902254969600877	-7.58021603641394	878.03	0.0903590841575571	-7.54379781275601	886.45	0.0904964167847182	-7.50729287904176	894.87	0.0906372687166575	-7.4707879453275	903.27	0.0907813826516558	-7.43436972166958	911.68	0.0909293589697587	-7.39790814298349	920.1	0.0910813055376344	-7.36140320926924	928.52	0.0912371459091417	-7.32489827555499	936.92	0.091396595402381	-7.28848005189706	945.32	0.0915601211415932	-7.25206182823914	953.73	0.091728029517726	-7.21560024955305																																																																																																																																																										C10	20210521_133-3bc_yp2-05-01D_plate1.xlsx	0.085	0.235	0.234						0.0885767383092931		743.48		0	0	0	0	0	0	0	0	0	0	0	0	0	0	0	0	0	0	0	0	0	0	0	0	0	0	0	0	0	0	0	0	0	0	0	0	0	0	0	0	0	0	0	0	0	0	0	0	0	0	0	0	0	0	0	0	0	0	0	0	0	0	0	0	0	0	0	0	0	0	0	0	0	0	0	0	0	0	0	0	0	0	0	0	0	0	0	0	230.653753980452	232.582953382218	235.47828053072	239.406407289776	244.464033478155	250.781683790623	254.528934865539	263.820662590447	270.539321777343	279.058045203213	289.674157291096	289.049969683181	303.297421488422	305.580861922063	309.138906485742	314.056738402733	331.203208883884	347.661383556678	352.717683643976	359.844623448803	376.584960453872	388.778132196249	394.739640079849	393.975721879803	403.19872118825	414.330513396853	448.807627627315	456.058204840321	465.825362678789	478.402554753676	494.198114030737	527.782063362042	527.269293037599	554.253359385373	557.677572883007	584.130629821997	596.38982185714	611.843524010244	651.946967401258	675.957530937785	671.063868585538	702.140460206472	740.025135622604	758.564230823759	742.03928191513	798.086139911364	834.672113359299	829.953404197825	829.627349626106	833.655810067248	842.134810642386	812.498406820068	799.382994511297	819.146142381391	844.252086562004	844.446225292028	881.751663874522	847.234996989313	893.890191261058	899.857506966896	909.102940215768	887.790447928243	871.748021881327	860.422899772593	853.451751171752	850.599757050069	851.765582095246	794.304490432822	842.077460516767	794.183591913819	754.402412123441	749.97151399482	720.783445943618	723.041689982288	701.860024928895	692.664831871634	704.708570887351	720.701595343767	696.153131201753	692.447871082114	660.270148900887	647.700851466096	660.122686195847	653.810359718996	636.877931075699	579.323855660427	587.706541457575	581.748499087409	578.456593032928	584.754408402388	577.473518501269	583.246375787123	581.482219706274	582.674254161093	571.404816071448	553.982104050075	553.719935156844	534.877011901822	527.204015749481	514.810359308163	498.909110324763	486.486168731614	477.051505883045	461.204595520458	451.696499218797	440.247398500529	424.156935501033	422.146136558867	407.354225656214	405.479021213073	402.009529617413	400.636412711604	391.727597559865	385.038380444427	380.324415953554	377.417615320921	370.768676288842	368.786767541125	361.142885169949	357.618532074481	351.455381374839	344.921647112029	338.218077512904	333.387154493893	328.428316113292	328.710299440234	323.369459699869	321.301734782617	320.800440028984	316.973595376031	316.343186477406	311.215858792484	307.675764781072	307.071579263839	307.878164656682	302.211411188893	297.023714652502	295.705562593203	293.500273209825	290.602356374121	286.047713902572	284.035979730586	284.498103808002	285.205405051425	284.379678063634	282.231010090495	280.629389956479	281.235163434203	279.660380046277	280.314571479379	278.993057100108	277.421136525933	277.884141127625	277.321031500272	277.336286144104	276.458420679343	276.11978865812	276.275894853791	276.321019564314	273.69769833609	273.119019149567	272.622785800882	272.795767406657	273.02803697418	273.890436910152	275.977531432299	278.712963464355	279.804279449475	282.092501911094	283.376761648651	284.858224588247	285.885328105503	287.746805993218	288.688830239831	289.798643657456	291.208543494607	294.283429363836	296.19411685366	297.940262636965	301.066291002002	304.040440340472	307.422690103464	310.490774734392	312.502499966066	315.745669030886	320.485509570371	321.775166059469	325.456762043576	330.047461683101	334.283205766338	337.523257233737	339.491080922993	342.095001093333	345.982529799382	351.77213262136	355.814434855014	358.617736902034	362.02847031247	369.914203780639	374.410836124419	380.348725336971	386.083318345132	392.871733968019	401.790851799713	408.205381638249	413.242967388618	418.42732208146	427.395608460577	433.419338376651	438.997999198396	440.296637435128	445.049223240101	446.804877762704	450.489135680302	454.592468247372	459.79263859775	468.828721279853	475.577693436596	483.529772755094	490.687014050748	498.797622587576	509.227981433466	513.699496532041	519.761496049817	526.951342241028	529.075658947283	540.79220167983	546.17281499059	551.690132705593	555.207163429615	560.209388019448	564.379386009723	569.01570283147	570.371015410964	576.453750715559	579.23794507264	586.825474312314	588.817342341581	591.266827178427	596.333069670167	606.357344867745	610.917507038416	619.001332695879	620.956107116544	630.514302923651	636.682654712288	643.076937516608	653.608037857958	0	0	0	0	0	0	0	0	0	0	0	0	0	0	0	0	0	0	0	0	0	0	0	0	0	0	0	0	0	0	0	0	0	0	0	0	0	0	0	0	0	0	0	0	0	0	0	0	0	0	0	0	0	0	0	0	0	0	0	0	0	0	0	0	0	0	0	0	0	0	0	0	0	0	0	0	0	0	0	0	0	0	0	0	0	0	0	0	0	0	0	0	0	0	0	0	0	0	0	0	0	0	0	0	0	0	0	0	0	0	0	0	0	0	0	0	0	0	0	0	0	0	0	0	0	0	0	0	0	0	0	0	0	0	0	0	0	0	0	0	0	0	0	0	0	0	0	0	0	0	0	0	0	0	0	0	0	0	0	0	0	0	0	0	0	0	0	0	0	0	0	0	0	0	0	0	0	0	0	0	0	0	0	0	0	0	0	0	0	0	0	0	0	0	0	0	0	0	0	0	0	0	0	0	0	0	0	0	0	0	0	0	0	0	0	0	0	0	0	0	0	0	0	0	0	0	0	0	0	0	0	0	0	0	0	0	0	0	0	0	0	0	0	0	0	0	0	0	0	0	0	0	0	0	0	0	0	0	0	0	0	0	0	0	0	0	0	0	0	0	0	0	0	0	0	0	0	0	0	0	0	0	0	0	0	0	0	0	0	0	0	0	0	0	0	0	0	0	0	0	0	0	0	0	0	0	0	0	0	0	0	0	0	0	0	0	0	0	0	0	0	0	0	0	0	0	0	0	0	0	0	0	0	0	0	0	0	0	0	0	0	0	0	0	0	0	0	0	0	0	0	0	0	0	0	0	0	0	0	0	0	0	0	0	0	0	0	0	0	0	0	0	0	0	0	0	0	0	0	0	0	0	0	0	0	0	533.27	3022.83	0.235	-6.2156	3031.23	1	3022.83	2820.9	51	0.9	2	30	30.1	30	30.1	30	30.1	30.1	30.1	30	30.1	30.1	30.1	30.1	30.1	30	30.1	30.1	30.1	30	30.1	30.1	30.1	30.1	30.1	30	30	30.1	30.1	30	30.1	30.1	30.1	30	30	30.1	30.1	30.1	30	30.1	30	30	30.1	30.1	30.1	30.1	30.1	30.1	30.1	30	30	30.1	30.1	30	30	30.1	30.1	30	30.1	30.1	30.1	30.1	30.1	30.1	30.1	30.1	30.1	30.1	30.1	30.1	30.1	30.1	30	30.1	30.1	30	30.1	30	30.1	30.1	30.1	30.1	30.1	30.1	30.1	30	30.1	30	30.1	30.1	30.1	30.1	30.1	30.1	30.1	30.1	30.1	30.1	30	30.1	30	30.1	30.1	30.1	30.1	30.1	30.1	30	30.1	30.1	30.1	30.1	30.1	30.1	30.1	30.1	30.1	30.1	30.1	30.1	30	30.1	30	30	30.1	30.1	30.1	30.1	30.1	30.1	30.1	30	30	30.1	30	30.1	30	30	30	30.1	30.1	30.1	30.1	30.1	30	30.1	30.1	30.1	30.1	30	30.1	30	30	30.1	30.1	30.1	30	30.1	30.1	30	30	30	30	30.1	30.1	30.1	30.1	30.1	30.1	30	30.1	30	30.1	30.1	30	30.1	30	30.1	30.1	30	30	30.1	30.1	30.1	30	30.1	30	30.1	30.1	30.1	30.1	30.1	30.1	30.1	30.1	30.1	30	30	30.1	30.1	30.1	30	30.1	30	30	30	30.1	30.1	30	30.1	30.1	30.1	30	30.1	30.1	30.1	30.1	30.1	30.1	30	30.1	30.1	30	30.1	30.1	30	30	30.1	30.1	30	30.1	30.1	30.1	30.1	30.1	30	30.1	30	30.1	30.1	30	30.1	30.1	30.1	30	30.1	30.1	30.1	30.1	30	30	30	30	30.1	30	30.1	30.1	30	30.1	30	30	30.1	30.1	30	30.1	30	30.1	30	30	30.1	30.1	30	30.1	30.1	30.1	30.1	30.1	30.1	30.1	30	30.1	30	30	30.1	30	30	30.1	30.1	30.1	30	30	30.1	30.1	30.1	30	30.1	30	30.1	30	30.1	30.1	30.1	30.1	30.1	30.1	30	30.1	30	30.1	30	30.1	30.1	30.1	30.1	30.1	30.1	30.1	30.1	30	30.1	30.1	30	30.1	30.1	30.1	30.1	30.1	30	30.1	30.1	30	30.1	30.1	30	30.1	30.1	30	30.1	30.1	30.1	30.1	30.1	30.1	30.1	30	30.1	30.1	30.1	30	30	30	30.1	30.1	30.1	30.1	30.1	30.1	30.1	30.1	30.1	30	30.1	0	0	0	0	Bem1-Aid	yWT3c	YP2%D	WT3c
216.78371017457	212.324410665286	221.434339070521	NaN	NaN	NaN	213.77	2820.9	51	2	1	0.9	3.57	0.084	11.97	0.084	20.38	0.084	28.78	0.084	37.18	0.085	45.6	0.084	54	0.085	62.42	0.084	70.82	0.085	79.23	0.085	87.63	0.085	96.03	0.084	104.47	0.085	112.87	0.084	121.28	0.084	129.7	0.085	138.1	0.084	146.5	0.085	154.92	0.084	163.33	0.084	171.73	0.084	180.15	0.085	188.55	0.084	196.95	0.085	205.37	0.084	213.77	0.085	222.17	0.085	230.58	0.085	239	0.084	247.42	0.084	255.83	0.085	264.23	0.085	272.63	0.084	281.05	0.084	289.45	0.084	297.85	0.085	306.27	0.085	314.67	0.085	323.07	0.084	331.48	0.085	339.88	0.085	348.3	0.085	356.7	0.085	365.12	0.085	373.52	0.085	381.92	0.085	390.33	0.085	398.73	0.085	407.15	0.085	415.57	0.085	423.97	0.085	432.38	0.085	440.78	0.085	449.2	0.085	457.62	0.085	466.02	0.085	474.42	0.085	482.83	0.085	491.23	0.085	499.65	0.085	508.05	0.085	516.47	0.085	524.87	0.085	533.27	0.085	541.68	0.085	550.08	0.085	558.5	0.085	566.92	0.086	575.32	0.085	583.73	0.086	592.15	0.086	600.55	0.086	608.95	0.086	617.37	0.086	625.77	0.085	634.18	0.085	642.58	0.086	651	0.086	659.4	0.086	667.82	0.086	676.22	0.086	684.63	0.086	693.03	0.086	701.43	0.086	709.85	0.086	718.25	0.086	726.67	0.086	735.08	0.086	743.48	0.086	751.9	0.086	760.3	0.086	768.72	0.086	777.12	0.086	785.53	0.086	793.95	0.086	802.35	0.086	810.77	0.086	819.18	0.087	827.58	0.086	836	0.086	844.4	0.086	852.82	0.086	861.22	0.086	869.63	0.087	878.03	0.087	886.45	0.086	894.87	0.087	903.27	0.086	911.68	0.087	920.1	0.086	928.52	0.087	936.92	0.087	945.32	0.087	953.73	0.087	962.13	0.087	970.55	0.087	978.97	0.087	987.38	0.086	995.78	0.087	1004.2	0.087	1012.6	0.087	1021.02	0.087	1029.43	0.087	1037.83	0.086	1046.25	0.087	1054.65	0.087	1063.07	0.087	1071.47	0.087	1079.88	0.087	1088.3	0.087	1096.72	0.087	1105.12	0.087	1113.53	0.087	1121.93	0.087	1130.35	0.088	1138.77	0.087	1147.17	0.087	1155.58	0.088	1164	0.088	1172.4	0.088	1180.8	0.087	1189.22	0.088	1197.62	0.087	1206.03	0.088	1214.45	0.088	1222.85	0.087	1231.27	0.088	1239.67	0.088	1248.08	0.087	1256.48	0.087	1264.9	0.088	1273.3	0.088	1281.72	0.088	1290.13	0.088	1298.53	0.088	1306.95	0.088	1315.35	0.088	1323.77	0.088	1332.18	0.089	1340.58	0.088	1349	0.089	1357.4	0.088	1365.82	0.088	1374.22	0.089	1382.63	0.088	1391.03	0.088	1399.45	0.088	1407.87	0.089	1416.27	0.089	1424.68	0.089	1433.1	0.089	1441.52	0.089	1449.93	0.089	1458.35	0.089	1466.75	0.089	1475.17	0.09	1483.57	0.089	1491.98	0.09	1500.38	0.09	1508.78	0.089	1517.2	0.09	1525.6	0.09	1534.02	0.09	1542.42	0.09	1550.83	0.09	1559.23	0.09	1567.65	0.09	1576.05	0.09	1584.45	0.091	1592.87	0.09	1601.28	0.09	1609.7	0.091	1618.12	0.091	1626.53	0.091	1634.95	0.092	1643.35	0.091	1651.75	0.091	1660.17	0.091	1668.58	0.091	1676.98	0.091	1685.4	0.092	1693.8	0.092	1702.22	0.092	1710.63	0.093	1719.05	0.092	1727.45	0.093	1735.87	0.093	1744.27	0.093	1752.67	0.094	1761.08	0.093	1769.48	0.093	1777.9	0.094	1786.32	0.094	1794.72	0.094	1803.13	0.094	1811.53	0.095	1819.95	0.095	1828.38	0.095	1836.78	0.096	1845.2	0.096	1853.62	0.096	1862.03	0.097	1870.43	0.096	1878.85	0.098	1887.25	0.097	1895.67	0.097	1904.07	0.098	1912.48	0.098	1920.88	0.097	1929.3	0.099	1937.72	0.098	1946.12	0.1	1954.53	0.1	1962.95	0.1	1971.35	0.101	1979.77	0.1	1988.18	0.102	1996.58	0.102	2005	0.103	2013.4	0.103	2021.82	0.104	2030.23	0.104	2038.63	0.105	2047.05	0.104	2055.47	0.107	2063.88	0.106	2072.28	0.106	2080.7	0.108	2089.1	0.108	2097.52	0.107	2105.93	0.109	2114.33	0.109	2122.75	0.112	2131.17	0.112	2139.57	0.113	2147.97	0.113	2156.38	0.114	2164.78	0.115	2173.2	0.116	2181.6	0.116	2190.02	0.118	2198.42	0.118	2206.83	0.119	2215.23	0.12	2223.65	0.121	2232.07	0.122	2240.47	0.122	2248.88	0.124	2257.3	0.124	2265.72	0.126	2274.13	0.128	2282.53	0.128	2290.95	0.129	2299.37	0.13	2307.77	0.132	2316.18	0.132	2324.58	0.134	2333	0.135	2341.4	0.137	2349.82	0.138	2358.23	0.141	2366.63	0.141	2375.05	0.143	2383.45	0.146	2391.87	0.146	2400.28	0.147	2408.68	0.15	2417.1	0.15	2425.5	0.154	2433.92	0.155	2442.33	0.156	2450.75	0.159	2459.15	0.16	2467.57	0.162	2475.97	0.164	2484.38	0.167	2492.8	0.168	2501.23	0.17	2509.63	0.173	2518.03	0.175	2526.45	0.177	2534.87	0.177	2543.27	0.181	2551.68	0.18	2560.08	0.188	2568.5	0.188	2576.9	0.189	2585.32	0.191	2593.73	0.196	2602.13	0.197	2610.53	0.199	2618.95	0.203	2627.37	0.207	2635.77	0.209	2644.18	0.209	2652.58	0.212	2661	0.214	2669.4	0.219	2677.82	0.223	2686.23	0.223	2694.63	0.226	2703.07	0.227	2711.5	0.231	2719.92	0.233	2728.32	0.235	2736.73	0.238	2745.15	0.242	2753.57	0.242	2761.98	0.249	2770.4	0.249	2778.82	0.251	2787.23	0.251	2795.65	0.255	2804.07	0.258	2812.48	0.259	2820.9	0.266	2829.32	0.266	2837.72	0.272	2846.13	0.273	2854.55	0.273	2862.95	0.275	2871.37	0.278	2879.78	0.277	2888.18	0.278	2896.6	0.279	2905.02	0.28	2913.42	0.281	2921.83	0.283	2930.25	0.286	2938.65	0.286	2947.07	0.287	2955.48	0.289	2963.92	0.287	2972.33	0.288	2980.73	0.289	2989.17	0.294	2997.58	0.295	3006	0.29	3014.4	0.289	3022.83	0.297	3031.23	0.298	1887.25	0.0968134278624942	-6.33195463132911	1895.67	0.0971521642366876	-6.29311407456763	1904.07	0.0974993063102935	-6.25436577566069	1912.48	0.0978563286054051	-6.21557134782648	1920.88	0.0982226395882705	-6.17682304891954	1929.3	0.0985998303906644	-6.13798249215806	1937.72	0.0989873139378342	-6.09914193539657	1946.12	0.0993844128392231	-6.06039363648963	1954.53	0.0997928138137506	-6.02159920865542	1962.95	0.100212851372889	-5.98275865189394	1971.35	0.100643312109853	-5.944010352987	1979.77	0.101086557981173	-5.90516979622552	1988.18	0.101541351012715	-5.8663753683913	1996.58	0.102007976443859	-5.82762706948436	2005	0.102488461138622	-5.78878651272288	2013.4	0.10298086899908	-5.75003821381594	2021.82	0.103487901888289	-5.71119765705446	2030.23	0.10400814367664	-5.67240322922025	2038.63	0.104541920651994	-5.63365493031331	2047.05	0.105091551362103	-5.59481437355182	2055.47	0.10565618033989	-5.55597381679034	2063.88	0.106235518673576	-5.51717938895613	2072.28	0.106829929715492	-5.47843109004919	2080.7	0.107441995387391	-5.43959053328771	2089.1	0.108069249389954	-5.40084223438077	2097.52	0.108715133492802	-5.36200167761928	2105.93	0.109377843758514	-5.32320724978507	2114.33	0.110057795829049	-5.28445895087813	2122.75	0.110757943187635	-5.24561839411665	2131.17	0.111477196097104	-5.20677783735517	2139.57	0.112214297174703	-5.16802953844823	2147.97	0.112971463771517	-5.12928123954129	2156.38	0.113750180546954	-5.09048681170707	2164.78	0.114549157281151	-5.05173851280013	2173.2	0.115371864460468	-5.01289795603865	2181.6	0.116214987012271	-4.97414965713171	2190.02	0.117083151186174	-4.93530910037023	2198.42	0.117972858742018	-4.89656080146329	2206.83	0.11888788880526	-4.85776637362907	2215.23	0.119826725304848	-4.81901807472213	2223.65	0.120793446230948	-4.78017751796065	2232.07	0.121786546940698	-4.74133696119917	2240.47	0.122804291316403	-4.70258866229223	2248.88	0.123851002333241	-4.66379423445802	2257.3	0.124927537327176	-4.62495367769653	2265.72	0.126033448700027	-4.58611312093505	2274.13	0.127168170574315	-4.54731869310084	2282.53	0.128332414630613	-4.5085703941939	2290.95	0.129531237953742	-4.46972983743242	2299.37	0.130762774647446	-4.43088928067094	2307.77	0.132024871765277	-4.392140981764																																																																																																																																																										D10	20210521_133-3bc_yp2-05-01D_plate1.xlsx	0.0844	0.298	0.298						0.108715133492802		2097.52		0	0	0	0	0	0	0	0	0	0	0	0	0	0	0	0	0	0	0	0	0	0	0	0	0	0	0	0	0	0	0	0	0	0	0	0	0	0	0	0	0	0	0	0	0	0	0	0	0	0	0	0	0	0	0	0	0	0	0	0	0	0	0	0	0	0	0	0	0	0	0	0	0	0	0	0	0	0	0	0	0	0	0	0	0	0	0	0	0	0	0	0	0	0	0	0	0	0	0	0	0	500.436411789082	491.478403091604	484.609081096033	479.662978143856	476.529859860318	475.132654394355	475.442812348569	477.462457876681	453.090905923049	459.147631839084	466.998352996973	449.295031266261	435.340980200421	424.546059438851	439.798198138502	432.548982121425	452.431723827761	448.787689940332	447.732077925253	476.253357414689	479.604818546337	485.944735746629	478.962708396157	520.297837576191	533.328869412594	550.755388633715	573.375883608358	602.335737495227	569.006414741968	540.655678752416	573.654921989913	550.176673257437	558.045328740284	542.093235386291	556.306133471329	546.815754985069	539.105338937354	506.866589913888	503.74654538781	501.928707320684	501.394619964876	478.956947693214	504.832212348668	488.118957638821	474.516064025658	463.585269738743	455.004775807323	448.534998599846	484.824113057914	465.48116400131	466.649121441453	453.067226890273	442.656889068662	450.239298463441	444.069488454525	440.401005698476	439.096845523273	440.098658003683	443.423219089271	424.373036491985	430.931334529961	439.942649756287	415.097829980595	404.918783108846	396.300726705184	399.042965602274	384.149834450358	390.360200462534	371.468465998267	363.284035238532	373.738097248793	368.688659048963	365.033386884322	380.244359475156	390.166129502479	383.722333553953	379.188764412376	369.388275656949	368.640402975888	362.767324922568	358.868631631661	356.799687897004	350.797805649644	340.725800244204	343.407893787937	331.438339815201	331.840332740798	333.931798140304	327.171553209915	327.68918451844	330.028089994233	334.240735251646	325.852967609572	319.431355905028	314.745559503708	308.28759295647	306.821584021347	300.553045697601	298.976504306229	298.824575590179	290.640462694169	290.36271810422	287.768854313848	281.373715882281	284.707134133922	278.802201602749	274.420418986583	271.407308406413	267.741270056947	267.274369679922	264.331628702569	262.739420812819	260.777914781503	255.994972339159	255.011226140269	255.333046696601	251.585975237885	250.456431275317	246.550179070715	242.024569809591	241.740329351106	240.282551447341	240.028740692664	242.021523304028	242.970421505144	242.120572905498	239.350251492565	237.87626265746	234.178026851051	234.128919196871	231.962741823525	230.117128571302	228.622614340975	226.197496199578	225.394529277982	225.718134898056	224.490135638059	223.665123842298	223.262967189269	223.304282455178	222.713292491705	221.944736401439	222.236040582216	220.879991629957	219.481304074074	219.162824857508	217.987172468749	218.658250745745	216.78371017457	217.169761716231	217.618964537018	217.433389707539	217.362144107116	219.051910708507	218.236260009655	219.590077948929	219.05369875854	218.351543599653	218.749501306406	218.856282022799	219.780718155698	219.974925787918	219.727134252658	219.378729435962	219.742400998435	219.335406133442	219.663812187041	219.642601503461	220.750403773456	219.862250204942	220.41929341198	221.419416188319	221.287654102986	221.640721637792	223.093890540685	224.421717136562	225.654802398329	226.527518602966	226.210748429345	226.500180020613	227.59463468586	228.70735865453	229.076426168204	229.805426147076	231.100517575902	231.542746864687	232.095352489946	232.845508328997	234.270435142309	235.634284400302	237.195831332444	238.665523836181	239.531218421579	241.536069319844	243.199747985528	244.997388541793	246.991860711721	249.294483970838	251.909688226598	254.267721970077	256.858793978169	259.924660200411	262.201120284145	265.011389685675	268.213781441184	271.599096020974	275.248893221081	278.755159329562	282.258789120641	285.32437929805	289.352926300733	292.22361727347	296.169415196917	300.150264731755	304.622290910452	309.354447399525	314.721464860783	320.871230243394	327.50856435086	334.654103148579	341.978549973188	349.91734441888	357.852269509723	366.312911999753	375.388100271927	384.786603312164	396.686169091962	408.604104832681	422.646391012577	433.394314688926	445.830315110393	462.238382880898	480.767377384241	495.566881485982	511.924879707834	0	0	0	0	0	0	0	0	0	0	0	0	0	0	0	0	0	0	0	0	0	0	0	0	0	0	0	0	0	0	0	0	0	0	0	0	0	0	0	0	0	0	0	0	0	0	0	0	0	0	0	0	0	0	0	0	0	0	0	0	0	0	0	0	0	0	0	0	0	0	0	0	0	0	0	0	0	0	0	0	0	0	0	0	0	0	0	0	0	0	0	0	0	0	0	0	0	0	0	0	0	0	0	0	0	0	0	0	0	0	0	0	0	0	0	0	0	0	0	0	0	0	0	0	0	0	0	0	0	0	0	0	0	0	0	0	0	0	0	0	0	0	0	0	0	0	0	0	0	0	0	0	0	0	0	0	0	0	0	0	0	0	0	0	0	0	0	0	0	0	0	0	0	0	0	0	0	0	0	0	0	0	0	0	0	0	0	0	0	0	0	0	0	0	0	0	0	0	0	0	0	0	0	0	0	0	0	0	0	0	0	0	0	0	0	0	0	0	0	0	0	0	0	0	0	0	0	0	0	0	0	0	0	0	0	0	0	0	0	0	0	0	0	0	0	0	0	0	0	0	0	0	0	0	0	0	0	0	0	0	0	0	0	0	0	0	0	0	0	0	0	0	0	0	0	0	0	0	0	0	0	0	0	0	0	0	0	0	0	0	0	0	0	0	0	0	0	0	0	0	0	0	0	0	0	0	0	0	0	0	0	0	0	0	0	0	0	0	0	0	0	0	0	0	0	0	0	0	0	0	0	0	0	0	0	0	0	0	0	0	0	0	0	0	0	0	0	0	0	0	0	0	0	0	0	0	0	0	0	0	0	0	0	0	0	0	0	0	0	0	0	0	0	0	0	0	0	0	0	0	0	0	0	0	0	0	642.58	2963.92	0.287	-3.3921	3031.23	1	2963.92	2820.9	51	0.9	2	30	30.1	30	30.1	30	30.1	30.1	30.1	30	30.1	30.1	30.1	30.1	30.1	30	30.1	30.1	30.1	30	30.1	30.1	30.1	30.1	30.1	30	30	30.1	30.1	30	30.1	30.1	30.1	30	30	30.1	30.1	30.1	30	30.1	30	30	30.1	30.1	30.1	30.1	30.1	30.1	30.1	30	30	30.1	30.1	30	30	30.1	30.1	30	30.1	30.1	30.1	30.1	30.1	30.1	30.1	30.1	30.1	30.1	30.1	30.1	30.1	30.1	30	30.1	30.1	30	30.1	30	30.1	30.1	30.1	30.1	30.1	30.1	30.1	30	30.1	30	30.1	30.1	30.1	30.1	30.1	30.1	30.1	30.1	30.1	30.1	30	30.1	30	30.1	30.1	30.1	30.1	30.1	30.1	30	30.1	30.1	30.1	30.1	30.1	30.1	30.1	30.1	30.1	30.1	30.1	30.1	30	30.1	30	30	30.1	30.1	30.1	30.1	30.1	30.1	30.1	30	30	30.1	30	30.1	30	30	30	30.1	30.1	30.1	30.1	30.1	30	30.1	30.1	30.1	30.1	30	30.1	30	30	30.1	30.1	30.1	30	30.1	30.1	30	30	30	30	30.1	30.1	30.1	30.1	30.1	30.1	30	30.1	30	30.1	30.1	30	30.1	30	30.1	30.1	30	30	30.1	30.1	30.1	30	30.1	30	30.1	30.1	30.1	30.1	30.1	30.1	30.1	30.1	30.1	30	30	30.1	30.1	30.1	30	30.1	30	30	30	30.1	30.1	30	30.1	30.1	30.1	30	30.1	30.1	30.1	30.1	30.1	30.1	30	30.1	30.1	30	30.1	30.1	30	30	30.1	30.1	30	30.1	30.1	30.1	30.1	30.1	30	30.1	30	30.1	30.1	30	30.1	30.1	30.1	30	30.1	30.1	30.1	30.1	30	30	30	30	30.1	30	30.1	30.1	30	30.1	30	30	30.1	30.1	30	30.1	30	30.1	30	30	30.1	30.1	30	30.1	30.1	30.1	30.1	30.1	30.1	30.1	30	30.1	30	30	30.1	30	30	30.1	30.1	30.1	30	30	30.1	30.1	30.1	30	30.1	30	30.1	30	30.1	30.1	30.1	30.1	30.1	30.1	30	30.1	30	30.1	30	30.1	30.1	30.1	30.1	30.1	30.1	30.1	30.1	30	30.1	30.1	30	30.1	30.1	30.1	30.1	30.1	30	30.1	30.1	30	30.1	30.1	30	30.1	30.1	30	30.1	30.1	30.1	30.1	30.1	30.1	30.1	30	30.1	30.1	30.1	30	30	30	30.1	30.1	30.1	30.1	30.1	30.1	30.1	30.1	30.1	30	30.1	0	0	0	0	Bem1-Aid	yWT3c	YP0.5%D	WT3c
226.804712303497	222.478332627042	231.302693112572	NaN	NaN	NaN	213.77	2820.9	51	2	1	0.9	3.57	0.084	11.97	0.085	20.38	0.085	28.78	0.085	37.18	0.085	45.6	0.085	54	0.085	62.42	0.085	70.82	0.085	79.23	0.085	87.63	0.085	96.03	0.085	104.47	0.085	112.87	0.085	121.28	0.085	129.7	0.085	138.1	0.085	146.5	0.085	154.92	0.084	163.33	0.084	171.73	0.085	180.15	0.085	188.55	0.085	196.95	0.085	205.37	0.085	213.77	0.085	222.17	0.085	230.58	0.085	239	0.085	247.42	0.084	255.83	0.085	264.23	0.084	272.63	0.085	281.05	0.085	289.45	0.085	297.85	0.085	306.27	0.085	314.67	0.085	323.07	0.085	331.48	0.085	339.88	0.085	348.3	0.085	356.7	0.085	365.12	0.085	373.52	0.085	381.92	0.085	390.33	0.086	398.73	0.085	407.15	0.085	415.57	0.085	423.97	0.086	432.38	0.085	440.78	0.085	449.2	0.086	457.62	0.086	466.02	0.086	474.42	0.086	482.83	0.085	491.23	0.086	499.65	0.086	508.05	0.086	516.47	0.086	524.87	0.086	533.27	0.086	541.68	0.086	550.08	0.086	558.5	0.086	566.92	0.086	575.32	0.086	583.73	0.086	592.15	0.086	600.55	0.086	608.95	0.087	617.37	0.086	625.77	0.087	634.18	0.086	642.58	0.086	651	0.087	659.4	0.086	667.82	0.087	676.22	0.086	684.63	0.087	693.03	0.087	701.43	0.087	709.85	0.087	718.25	0.087	726.67	0.087	735.08	0.087	743.48	0.087	751.9	0.088	760.3	0.087	768.72	0.087	777.12	0.087	785.53	0.087	793.95	0.088	802.35	0.087	810.77	0.087	819.18	0.088	827.58	0.087	836	0.088	844.4	0.088	852.82	0.088	861.22	0.088	869.63	0.088	878.03	0.088	886.45	0.088	894.87	0.088	903.27	0.088	911.68	0.088	920.1	0.088	928.52	0.088	936.92	0.088	945.32	0.088	953.73	0.089	962.13	0.088	970.55	0.088	978.97	0.088	987.38	0.088	995.78	0.088	1004.2	0.089	1012.6	0.088	1021.02	0.089	1029.43	0.089	1037.83	0.089	1046.25	0.089	1054.65	0.089	1063.07	0.089	1071.47	0.089	1079.88	0.089	1088.3	0.089	1096.72	0.089	1105.12	0.089	1113.53	0.089	1121.93	0.089	1130.35	0.09	1138.77	0.089	1147.17	0.089	1155.58	0.089	1164	0.09	1172.4	0.089	1180.8	0.089	1189.22	0.089	1197.62	0.089	1206.03	0.09	1214.45	0.09	1222.85	0.089	1231.27	0.089	1239.67	0.09	1248.08	0.091	1256.48	0.09	1264.9	0.09	1273.3	0.09	1281.72	0.09	1290.13	0.09	1298.53	0.09	1306.95	0.091	1315.35	0.09	1323.77	0.091	1332.18	0.091	1340.58	0.091	1349	0.091	1357.4	0.091	1365.82	0.091	1374.22	0.091	1382.63	0.091	1391.03	0.091	1399.45	0.091	1407.87	0.092	1416.27	0.091	1424.68	0.091	1433.1	0.091	1441.52	0.092	1449.93	0.091	1458.35	0.092	1466.75	0.092	1475.17	0.092	1483.57	0.092	1491.98	0.092	1500.38	0.092	1508.78	0.092	1517.2	0.093	1525.6	0.092	1534.02	0.093	1542.42	0.094	1550.83	0.093	1559.23	0.093	1567.65	0.094	1576.05	0.094	1584.45	0.094	1592.87	0.095	1601.28	0.095	1609.7	0.095	1618.12	0.094	1626.53	0.094	1634.95	0.095	1643.35	0.095	1651.75	0.096	1660.17	0.096	1668.58	0.096	1676.98	0.096	1685.4	0.096	1693.8	0.097	1702.22	0.098	1710.63	0.097	1719.05	0.099	1727.45	0.098	1735.87	0.098	1744.27	0.099	1752.67	0.099	1761.08	0.099	1769.48	0.1	1777.9	0.099	1786.32	0.1	1794.72	0.101	1803.13	0.101	1811.53	0.102	1819.95	0.102	1828.38	0.102	1836.78	0.103	1845.2	0.103	1853.62	0.103	1862.03	0.104	1870.43	0.104	1878.85	0.106	1887.25	0.106	1895.67	0.107	1904.07	0.107	1912.48	0.108	1920.88	0.108	1929.3	0.108	1937.72	0.109	1946.12	0.11	1954.53	0.11	1962.95	0.11	1971.35	0.113	1979.77	0.112	1988.18	0.113	1996.58	0.115	2005	0.115	2013.4	0.117	2021.82	0.117	2030.23	0.117	2038.63	0.118	2047.05	0.12	2055.47	0.12	2063.88	0.12	2072.28	0.122	2080.7	0.122	2089.1	0.123	2097.52	0.124	2105.93	0.126	2114.33	0.125	2122.75	0.127	2131.17	0.129	2139.57	0.128	2147.97	0.13	2156.38	0.135	2164.78	0.133	2173.2	0.136	2181.6	0.137	2190.02	0.136	2198.42	0.137	2206.83	0.139	2215.23	0.14	2223.65	0.143	2232.07	0.143	2240.47	0.144	2248.88	0.146	2257.3	0.147	2265.72	0.149	2274.13	0.152	2282.53	0.15	2290.95	0.153	2299.37	0.156	2307.77	0.157	2316.18	0.158	2324.58	0.159	2333	0.161	2341.4	0.166	2349.82	0.165	2358.23	0.166	2366.63	0.171	2375.05	0.17	2383.45	0.171	2391.87	0.174	2400.28	0.173	2408.68	0.177	2417.1	0.18	2425.5	0.183	2433.92	0.184	2442.33	0.184	2450.75	0.19	2459.15	0.19	2467.57	0.19	2475.97	0.192	2484.38	0.196	2492.8	0.197	2501.23	0.2	2509.63	0.199	2518.03	0.203	2526.45	0.202	2534.87	0.207	2543.27	0.206	2551.68	0.207	2560.08	0.211	2568.5	0.211	2576.9	0.215	2585.32	0.217	2593.73	0.218	2602.13	0.222	2610.53	0.221	2618.95	0.223	2627.37	0.226	2635.77	0.229	2644.18	0.229	2652.58	0.233	2661	0.232	2669.4	0.234	2677.82	0.239	2686.23	0.239	2694.63	0.24	2703.07	0.245	2711.5	0.243	2719.92	0.246	2728.32	0.25	2736.73	0.25	2745.15	0.251	2753.57	0.253	2761.98	0.255	2770.4	0.26	2778.82	0.258	2787.23	0.258	2795.65	0.259	2804.07	0.262	2812.48	0.261	2820.9	0.266	2829.32	0.261	2837.72	0.265	2846.13	0.266	2854.55	0.264	2862.95	0.271	2871.37	0.267	2879.78	0.267	2888.18	0.267	2896.6	0.267	2905.02	0.271	2913.42	0.27	2921.83	0.273	2930.25	0.272	2938.65	0.275	2947.07	0.273	2955.48	0.277	2963.92	0.271	2972.33	0.277	2980.73	0.277	2989.17	0.275	2997.58	0.275	3006	0.277	3014.4	0.281	3022.83	0.279	3031.23	0.279	1761.08	0.0990848463634937	-6.1395056649521	1769.48	0.0994537082210559	-6.10246939743064	1777.9	0.0998330746630303	-6.06534494831984	1786.32	0.100222329917884	-6.02822049920905	1794.72	0.100620770826644	-5.99118423168759	1803.13	0.101030065717892	-5.95410387337146	1811.53	0.101449510937871	-5.91706760585	1819.95	0.101880901273966	-5.8799431567392	1828.38	0.102324069007645	-5.84277461683374	1836.78	0.10277716340823	-5.80573834931228	1845.2	0.103243161198742	-5.76861390020148	1853.62	0.103721305991315	-5.73148945109069	1862.03	0.104211324227304	-5.69440909277456	1870.43	0.104713494694572	-5.6573728252531	1878.85	0.105229966158146	-5.6202483761423	1887.25	0.105758625326466	-5.58321210862084	1895.67	0.106302339846118	-5.54608765951004	1904.07	0.106858884952743	-5.50905139198859	1912.48	0.107430590979614	-5.47197103367246	1920.88	0.108016475058141	-5.434934766151	1929.3	0.108619044160159	-5.3978103170402	1937.72	0.109237320221036	-5.3606858679294	1946.12	0.109870186373744	-5.32364960040795	1954.53	0.110520292518601	-5.28656924209182	1962.95	0.11118812775808	-5.24944479298102	1971.35	0.111871722587957	-5.21240852545956	1979.77	0.112574785084243	-5.17528407634877	1988.18	0.113295306251829	-5.13820371803264	1996.58	0.114033696019452	-5.10116745051118	2005	0.114793113923988	-5.06404300140038	2013.4	0.115570452588628	-5.02700673387892	2021.82	0.116369928591277	-4.98988228476813	2030.23	0.117189257436051	-4.952801926452	2038.63	0.118028905266697	-4.91576565893054	2047.05	0.11889246489883	-4.87864120981974	2055.47	0.119778534639045	-4.84151676070895	2063.88	0.120686607544592	-4.80443640239281	2072.28	0.121617200248699	-4.76740013487136	2080.7	0.122574294716036	-4.73027568576056	2089.1	0.123553974719273	-4.6932394182391	2097.52	0.124561554412001	-4.6561149691283	2105.93	0.125594154643808	-4.61903461081218	2114.33	0.126652362895712	-4.58199834329072	2122.75	0.127740707193618	-4.54487389417992	2131.17	0.128857420983179	-4.50774944506912	2139.57	0.130000487008852	-4.47071317754766	2147.97	0.131173277251957	-4.43367691002621	2156.38	0.132378015632115	-4.39659655171008	2164.78	0.133612630980823	-4.35956028418862	2173.2	0.134882406162084	-4.32243583507782	2181.6	0.136182145525481	-4.28539956755636																																																																																																																																																										E10	20210521_133-3bc_yp2-05-01D_plate1.xlsx	0.0849	0.281	0.279						0.111871722587957		1971.35		0	0	0	0	0	0	0	0	0	0	0	0	0	0	0	0	0	0	0	0	0	0	0	0	0	0	0	0	0	0	0	0	0	0	0	0	0	0	0	0	0	0	0	0	0	0	0	0	0	0	0	0	0	0	0	0	0	0	0	0	0	0	0	0	0	0	0	0	0	0	0	0	0	0	0	0	0	0	0	0	0	0	0	229.550593338608	229.563113413447	230.427543932715	232.158530345891	234.795127243664	232.275698163834	236.932903493502	242.715128975584	249.772931902168	258.305268238082	268.572846025493	272.515817963103	286.865474602188	294.433486873225	304.247061434482	292.870488402729	305.391918530967	296.651699283442	312.417647596535	332.075657590996	327.162168655502	352.414229541647	350.606083176287	384.017042936453	386.338759730529	390.254710420814	382.713154493901	390.188682042094	399.589505484569	411.1760446637	410.249045147724	426.747408481906	417.485598792621	437.343063170976	461.314068923892	470.6460160304	483.506152226538	483.707385218428	524.186508878613	548.332788118662	512.160898313533	542.141456317739	533.085498494253	526.480017283257	522.15371806404	519.987339044787	519.922343158636	503.172022233047	507.791598489312	496.369344767588	488.007921538896	482.405220903798	479.366851352499	478.779733472976	480.61075080314	484.898499034514	466.110309948272	473.85863388294	484.276695956362	483.065745249208	499.544629238131	519.903130506882	514.135467880321	523.361123670102	522.656386504002	507.706266329195	495.734123587553	486.37252916493	479.341317647783	474.448380313873	471.555856866012	470.58586965799	460.044572549932	463.204653743241	457.027549459308	443.566196234476	442.460333195447	426.870664360132	420.609063633472	416.730408740242	415.083265464847	394.34009585404	389.93133422087	387.772060156	394.204675014893	402.788239072367	393.167114911862	385.62718150099	386.630535743065	389.973462116454	383.095201653199	368.259529245856	365.061173635404	358.888189898625	350.479066059357	348.304934117655	340.114822686875	337.744184444466	329.36369456377	326.755177330761	318.729149835457	312.430347163867	304.952270680397	301.740716017472	297.267357909466	291.859781034203	287.967744748581	283.369679144803	280.247168848541	278.483047189125	271.733416445219	270.640768395246	270.813897036719	270.551435758062	267.449874860318	266.50109761988	263.01718939357	259.455747856137	257.238897237174	254.98681772772	254.013581747861	254.256854454134	254.493195696584	251.71097726947	253.177055799238	252.855806875353	247.774639931789	247.653221105835	247.707135123456	244.502344870673	242.573996454824	240.088529261088	236.715793818407	234.519315393405	232.649640546497	232.388819381315	233.297680248931	233.388268965811	233.160263328546	232.269266923436	231.779899473314	231.714744851119	231.469859627933	232.962376460952	232.716513954093	230.881660811057	232.181044199512	230.562368344319	228.620740084197	228.9713752482	227.566512004035	226.804712303497	227.635792055627	227.846833520045	229.314401612802	230.246336987597	229.763158776966	230.392272962634	230.605882833071	231.009342765276	232.067495551628	232.38743417823	232.55106439444	234.664156879641	235.71825885399	236.662634251064	236.623013186682	237.309060167668	237.893218185246	238.809500732606	238.171398340771	239.097048335044	240.776062441798	241.036729202082	242.130461710999	243.989944892333	245.928778001934	247.333640949902	249.127131180065	250.394255885617	250.545026793967	251.564237784465	252.539859536899	252.689079267609	254.067730855872	256.054179094341	257.43304622512	258.705897068314	260.862815142578	262.204521991753	265.055822169009	267.32553129673	270.60119880332	272.488850035264	276.424723973006	280.275992544214	283.084702906464	287.657608786249	291.223459659001	292.923409628346	296.591124827513	298.760506774725	302.104389363834	306.600312606266	310.967266962618	314.727410883449	319.428169963607	322.67531878501	327.73332099643	333.05041232492	337.035627022964	342.071191289954	347.28832636763	350.631173070147	357.343064850167	363.01926578245	367.192148066588	372.524114303659	378.614245540429	385.06558262174	391.376673358486	394.577390491407	401.006517377812	408.719995238607	415.073303115643	422.430634134877	431.64220449151	438.656752898992	450.804895553304	460.698100192779	470.339981826342	481.323825849571	489.822292914172	503.02730133271	514.42998012746	528.266634825317	544.787713645543	559.809161008932	575.123486981319	590.158103580067	606.30485814143	623.973563641055	642.929131912897	662.613512039602	686.732900407018	709.736109537329	735.866536388409	764.094893834853	797.436239090422	827.741721884345	854.039633448503	887.356793437135	919.541596492266	0	0	0	0	0	0	0	0	0	0	0	0	0	0	0	0	0	0	0	0	0	0	0	0	0	0	0	0	0	0	0	0	0	0	0	0	0	0	0	0	0	0	0	0	0	0	0	0	0	0	0	0	0	0	0	0	0	0	0	0	0	0	0	0	0	0	0	0	0	0	0	0	0	0	0	0	0	0	0	0	0	0	0	0	0	0	0	0	0	0	0	0	0	0	0	0	0	0	0	0	0	0	0	0	0	0	0	0	0	0	0	0	0	0	0	0	0	0	0	0	0	0	0	0	0	0	0	0	0	0	0	0	0	0	0	0	0	0	0	0	0	0	0	0	0	0	0	0	0	0	0	0	0	0	0	0	0	0	0	0	0	0	0	0	0	0	0	0	0	0	0	0	0	0	0	0	0	0	0	0	0	0	0	0	0	0	0	0	0	0	0	0	0	0	0	0	0	0	0	0	0	0	0	0	0	0	0	0	0	0	0	0	0	0	0	0	0	0	0	0	0	0	0	0	0	0	0	0	0	0	0	0	0	0	0	0	0	0	0	0	0	0	0	0	0	0	0	0	0	0	0	0	0	0	0	0	0	0	0	0	0	0	0	0	0	0	0	0	0	0	0	0	0	0	0	0	0	0	0	0	0	0	0	0	0	0	0	0	0	0	0	0	0	0	0	0	0	0	0	0	0	0	0	0	0	0	0	0	0	0	0	0	0	0	0	0	0	0	0	0	0	0	0	0	0	0	0	0	0	0	0	0	0	0	0	0	0	0	0	0	0	0	0	0	0	0	0	0	0	0	0	0	0	0	0	0	0	0	0	0	0	0	0	0	0	0	0	0	0	0	0	0	0	0	0	0	0	0	0	0	0	0	0	0	0	0	491.23	3022.83	0.279	-3.2854	3031.23	1	3022.83	2820.9	51	0.9	2	30	30.1	30	30.1	30	30.1	30.1	30.1	30	30.1	30.1	30.1	30.1	30.1	30	30.1	30.1	30.1	30	30.1	30.1	30.1	30.1	30.1	30	30	30.1	30.1	30	30.1	30.1	30.1	30	30	30.1	30.1	30.1	30	30.1	30	30	30.1	30.1	30.1	30.1	30.1	30.1	30.1	30	30	30.1	30.1	30	30	30.1	30.1	30	30.1	30.1	30.1	30.1	30.1	30.1	30.1	30.1	30.1	30.1	30.1	30.1	30.1	30.1	30	30.1	30.1	30	30.1	30	30.1	30.1	30.1	30.1	30.1	30.1	30.1	30	30.1	30	30.1	30.1	30.1	30.1	30.1	30.1	30.1	30.1	30.1	30.1	30	30.1	30	30.1	30.1	30.1	30.1	30.1	30.1	30	30.1	30.1	30.1	30.1	30.1	30.1	30.1	30.1	30.1	30.1	30.1	30.1	30	30.1	30	30	30.1	30.1	30.1	30.1	30.1	30.1	30.1	30	30	30.1	30	30.1	30	30	30	30.1	30.1	30.1	30.1	30.1	30	30.1	30.1	30.1	30.1	30	30.1	30	30	30.1	30.1	30.1	30	30.1	30.1	30	30	30	30	30.1	30.1	30.1	30.1	30.1	30.1	30	30.1	30	30.1	30.1	30	30.1	30	30.1	30.1	30	30	30.1	30.1	30.1	30	30.1	30	30.1	30.1	30.1	30.1	30.1	30.1	30.1	30.1	30.1	30	30	30.1	30.1	30.1	30	30.1	30	30	30	30.1	30.1	30	30.1	30.1	30.1	30	30.1	30.1	30.1	30.1	30.1	30.1	30	30.1	30.1	30	30.1	30.1	30	30	30.1	30.1	30	30.1	30.1	30.1	30.1	30.1	30	30.1	30	30.1	30.1	30	30.1	30.1	30.1	30	30.1	30.1	30.1	30.1	30	30	30	30	30.1	30	30.1	30.1	30	30.1	30	30	30.1	30.1	30	30.1	30	30.1	30	30	30.1	30.1	30	30.1	30.1	30.1	30.1	30.1	30.1	30.1	30	30.1	30	30	30.1	30	30	30.1	30.1	30.1	30	30	30.1	30.1	30.1	30	30.1	30	30.1	30	30.1	30.1	30.1	30.1	30.1	30.1	30	30.1	30	30.1	30	30.1	30.1	30.1	30.1	30.1	30.1	30.1	30.1	30	30.1	30.1	30	30.1	30.1	30.1	30.1	30.1	30	30.1	30.1	30	30.1	30.1	30	30.1	30.1	30	30.1	30.1	30.1	30.1	30.1	30.1	30.1	30	30.1	30.1	30.1	30	30	30	30.1	30.1	30.1	30.1	30.1	30.1	30.1	30.1	30.1	30	30.1	0	0	0	0	Bem1-Aid	yWT3c	YP0.5%D	WT3c
257.14765365042	217.710787286223	314.032573219302	NaN	NaN	NaN	213.77	2820.9	51	2	1	0.9	3.57	0.084	11.97	0.084	20.38	0.085	28.78	0.085	37.18	0.085	45.6	0.085	54	0.085	62.42	0.085	70.82	0.085	79.23	0.085	87.63	0.085	96.03	0.085	104.47	0.085	112.87	0.085	121.28	0.085	129.7	0.085	138.1	0.085	146.5	0.085	154.92	0.085	163.33	0.084	171.73	0.085	180.15	0.085	188.55	0.085	196.95	0.085	205.37	0.084	213.77	0.084	222.17	0.085	230.58	0.085	239	0.085	247.42	0.085	255.83	0.085	264.23	0.085	272.63	0.084	281.05	0.085	289.45	0.085	297.85	0.085	306.27	0.085	314.67	0.085	323.07	0.085	331.48	0.085	339.88	0.085	348.3	0.085	356.7	0.085	365.12	0.085	373.52	0.085	381.92	0.085	390.33	0.085	398.73	0.085	407.15	0.085	415.57	0.085	423.97	0.085	432.38	0.085	440.78	0.086	449.2	0.086	457.62	0.085	466.02	0.085	474.42	0.086	482.83	0.085	491.23	0.085	499.65	0.086	508.05	0.085	516.47	0.085	524.87	0.086	533.27	0.086	541.68	0.086	550.08	0.086	558.5	0.086	566.92	0.086	575.32	0.086	583.73	0.086	592.15	0.086	600.55	0.086	608.95	0.086	617.37	0.086	625.77	0.086	634.18	0.086	642.58	0.086	651	0.086	659.4	0.086	667.82	0.086	676.22	0.086	684.63	0.086	693.03	0.086	701.43	0.086	709.85	0.087	718.25	0.086	726.67	0.086	735.08	0.086	743.48	0.086	751.9	0.086	760.3	0.087	768.72	0.086	777.12	0.087	785.53	0.087	793.95	0.087	802.35	0.086	810.77	0.087	819.18	0.087	827.58	0.087	836	0.086	844.4	0.087	852.82	0.087	861.22	0.087	869.63	0.088	878.03	0.088	886.45	0.088	894.87	0.087	903.27	0.087	911.68	0.087	920.1	0.087	928.52	0.088	936.92	0.088	945.32	0.087	953.73	0.087	962.13	0.088	970.55	0.088	978.97	0.088	987.38	0.087	995.78	0.087	1004.2	0.088	1012.6	0.088	1021.02	0.088	1029.43	0.088	1037.83	0.088	1046.25	0.088	1054.65	0.088	1063.07	0.088	1071.47	0.088	1079.88	0.088	1088.3	0.088	1096.72	0.088	1105.12	0.088	1113.53	0.088	1121.93	0.088	1130.35	0.089	1138.77	0.088	1147.17	0.089	1155.58	0.088	1164	0.088	1172.4	0.088	1180.8	0.089	1189.22	0.088	1197.62	0.089	1206.03	0.089	1214.45	0.089	1222.85	0.089	1231.27	0.088	1239.67	0.088	1248.08	0.089	1256.48	0.089	1264.9	0.089	1273.3	0.088	1281.72	0.089	1290.13	0.09	1298.53	0.089	1306.95	0.089	1315.35	0.089	1323.77	0.089	1332.18	0.09	1340.58	0.089	1349	0.09	1357.4	0.09	1365.82	0.09	1374.22	0.09	1382.63	0.09	1391.03	0.09	1399.45	0.089	1407.87	0.09	1416.27	0.09	1424.68	0.09	1433.1	0.09	1441.52	0.089	1449.93	0.09	1458.35	0.091	1466.75	0.091	1475.17	0.091	1483.57	0.091	1491.98	0.09	1500.38	0.091	1508.78	0.091	1517.2	0.091	1525.6	0.091	1534.02	0.091	1542.42	0.091	1550.83	0.091	1559.23	0.092	1567.65	0.091	1576.05	0.091	1584.45	0.092	1592.87	0.091	1601.28	0.092	1609.7	0.092	1618.12	0.092	1626.53	0.092	1634.95	0.092	1643.35	0.092	1651.75	0.093	1660.17	0.092	1668.58	0.092	1676.98	0.092	1685.4	0.093	1693.8	0.092	1702.22	0.093	1710.63	0.094	1719.05	0.093	1727.45	0.093	1735.87	0.093	1744.27	0.093	1752.67	0.094	1761.08	0.094	1769.48	0.093	1777.9	0.094	1786.32	0.093	1794.72	0.094	1803.13	0.094	1811.53	0.095	1819.95	0.094	1828.38	0.094	1836.78	0.094	1845.2	0.094	1853.62	0.095	1862.03	0.095	1870.43	0.095	1878.85	0.096	1887.25	0.096	1895.67	0.096	1904.07	0.095	1912.48	0.096	1920.88	0.096	1929.3	0.097	1937.72	0.096	1946.12	0.097	1954.53	0.097	1962.95	0.097	1971.35	0.098	1979.77	0.098	1988.18	0.098	1996.58	0.098	2005	0.098	2013.4	0.098	2021.82	0.098	2030.23	0.098	2038.63	0.099	2047.05	0.099	2055.47	0.099	2063.88	0.099	2072.28	0.1	2080.7	0.099	2089.1	0.1	2097.52	0.1	2105.93	0.101	2114.33	0.101	2122.75	0.102	2131.17	0.101	2139.57	0.102	2147.97	0.103	2156.38	0.102	2164.78	0.103	2173.2	0.103	2181.6	0.103	2190.02	0.104	2198.42	0.104	2206.83	0.104	2215.23	0.104	2223.65	0.104	2232.07	0.104	2240.47	0.105	2248.88	0.105	2257.3	0.106	2265.72	0.105	2274.13	0.106	2282.53	0.107	2290.95	0.107	2299.37	0.107	2307.77	0.107	2316.18	0.108	2324.58	0.108	2333	0.108	2341.4	0.11	2349.82	0.11	2358.23	0.11	2366.63	0.11	2375.05	0.112	2383.45	0.11	2391.87	0.113	2400.28	0.111	2408.68	0.113	2417.1	0.113	2425.5	0.114	2433.92	0.114	2442.33	0.114	2450.75	0.113	2459.15	0.114	2467.57	0.115	2475.97	0.115	2484.38	0.115	2492.8	0.115	2501.23	0.116	2509.63	0.116	2518.03	0.116	2526.45	0.118	2534.87	0.117	2543.27	0.118	2551.68	0.118	2560.08	0.118	2568.5	0.119	2576.9	0.119	2585.32	0.119	2593.73	0.12	2602.13	0.12	2610.53	0.119	2618.95	0.121	2627.37	0.122	2635.77	0.122	2644.18	0.122	2652.58	0.122	2661	0.124	2669.4	0.124	2677.82	0.124	2686.23	0.125	2694.63	0.125	2703.07	0.125	2711.5	0.125	2719.92	0.126	2728.32	0.126	2736.73	0.126	2745.15	0.127	2753.57	0.128	2761.98	0.127	2770.4	0.128	2778.82	0.128	2787.23	0.128	2795.65	0.128	2804.07	0.129	2812.48	0.127	2820.9	0.129	2829.32	0.129	2837.72	0.13	2846.13	0.129	2854.55	0.131	2862.95	0.131	2871.37	0.129	2879.78	0.13	2888.18	0.129	2896.6	0.13	2905.02	0.13	2913.42	0.131	2921.83	0.131	2930.25	0.132	2938.65	0.132	2947.07	0.131	2955.48	0.131	2963.92	0.132	2972.33	0.132	2980.73	0.132	2989.17	0.133	2997.58	0.133	3006	0.133	3014.4	0.132	3022.83	0.133	3031.23	0.133	625.77	0.0859193019954491	-9.80318494668931	634.18	0.0859449656235391	-9.77048000118188	642.58	0.0859711861035234	-9.73781394383796	651	0.0859980716368992	-9.70507011016702	659.4	0.0860255082801741	-9.6724040528231	667.82	0.0860536408234733	-9.63966021915217	676.22	0.0860823500383559	-9.60699416180824	684.63	0.0861117520715868	-9.57428921630082	693.03	0.0861417920729897	-9.54162315895689	701.43	0.0861725200105537	-9.50895710161297	709.85	0.0862040273281709	-9.47621326794204	718.25	0.0862361804947803	-9.44354721059811	726.67	0.086269149190797	-9.41080337692718	735.08	0.0863028342003785	-9.37809843141975	743.48	0.0863372501105689	-9.34543237407583	751.9	0.0863725389421475	-9.3126885404049	760.3	0.0864085511376313	-9.28002248306097	768.72	0.0864454767425094	-9.24727864939004	777.12	0.0864831592624948	-9.21461259204612	785.53	0.0865217511469947	-9.18190764653869	793.95	0.0865612753505248	-9.14916381286776	802.35	0.0866016097362267	-9.11649775552383	810.77	0.0866429671588836	-9.0837539218529	819.18	0.0866852231576579	-9.05104897634547	827.58	0.0867283960311967	-9.01838291900155	836	0.086772663936786	-8.98563908533061	844.4	0.0868178392627582	-8.95297302798669	852.82	0.0868641604107657	-8.92022919431576	861.22	0.0869114310673009	-8.88756313697183	869.63	0.0869598424717916	-8.85485819146441	878.03	0.0870093043116377	-8.82219213412048	886.45	0.0870600206961892	-8.78944830044955	894.87	0.0871119013167622	-8.75670446677862	903.27	0.087164845406048	-8.72403840943469	911.68	0.0872190671560654	-8.69133346392726	920.1	0.0872745988179993	-8.65858963025633	928.52	0.087331405254579	-8.6258457965854	936.92	0.0873893761311235	-8.59317973924148	945.32	0.0874486745795853	-8.56051368189755	953.73	0.0875094040338508	-8.52780873639012	962.13	0.0875714512017119	-8.4951426790462	970.55	0.0876350721271641	-8.46239884537527	978.97	0.0877001535229116	-8.42965501170434	987.38	0.0877666489474874	-8.39695006619691	995.78	0.0878345871962426	-8.36428400885298	1004.2	0.0879042486233212	-8.33154017518205	1012.6	0.0879753379968541	-8.29887411783813	1021.02	0.0880482304734954	-8.2661302841672	1029.43	0.0881227066909606	-8.23342533865977	1037.83	0.0881987989006243	-8.20075928131584	1046.25	0.0882768211047858	-8.16801544764491																																																																																																																																																										F10	20210521_133-3bc_yp2-05-01D_plate1.xlsx	0.0848	0.133	0.133						0.086772663936786		836		0	0	0	0	0	0	0	0	0	0	0	0	0	0	0	0	0	0	0	0	0	0	0	0	0	0	0	0	0	0	0	0	0	0	0	0	0	0	0	0	0	0	0	0	0	0	0	0	0	0	0	0	0	0	0	0	0	0	0	0	0	0	0	0	0	0	0	0	0	0	0	0	0	0	0	0	0	0	0	0	0	0	0	0	0	0	0	297.029758642898	296.481269506609	284.354777849535	274.359391065467	266.144476113584	269.629298997999	273.913510078787	268.171426795832	263.736221789224	260.488655542991	258.340542112695	257.235519105677	257.14765365042	258.06898282755	260.021354642921	263.046727255517	267.219590534405	272.643706858781	279.463652598558	287.868277455087	298.115140195708	310.543956316403	314.607872811366	307.366093203622	313.822856226158	334.02309357956	358.869801624119	389.891967182109	410.572359911046	413.212102140608	441.199157209811	428.774069358968	418.825523547709	411.049668445582	470.481585929618	490.136849549143	486.654437165527	485.589519867274	549.761313222158	591.839502925594	602.476955883544	586.116933306318	554.525049710868	527.32305153753	503.720225318943	521.074234218931	518.595968542737	543.695432507348	547.875332673258	513.654629745316	485.307008525157	495.672149549813	509.862301024838	490.163812433929	493.024816913183	477.286657112543	498.373787688549	524.896831687396	516.066700642144	531.788543669554	525.972186816037	503.784131095176	485.928931874607	471.668891038038	460.460619963314	466.50903809784	459.319779723344	454.494362960881	451.881168152927	451.390994741701	452.998701691325	456.736874933135	462.700826354783	436.360043256961	445.477228677801	435.457884618852	436.144516962058	450.962181713605	456.345629095957	442.453973520456	451.872362716817	442.377612905455	434.881182094909	429.193097858012	415.924868909248	433.012822384892	453.996850352812	456.746003744555	450.541193596537	457.117189493612	477.471418999444	467.615619090233	452.833147373925	457.517343019391	464.497665978671	473.961332688083	475.501866064259	461.281762914208	477.535132286891	467.428339966197	469.453594582819	463.134343889145	458.87256914937	447.976062430315	447.889468457614	466.857041959142	471.312241291474	477.84093723061	477.040959014439	478.64060494165	502.18920048618	500.23279104379	484.646853143965	472.154703414115	470.483704999088	462.400201796928	471.171531349995	460.117481400882	459.043245772621	452.687735669975	448.671945150522	446.854485417358	440.740953583287	437.102934439458	424.945182431012	425.466001192982	428.11767920632	422.384679567156	428.821911091748	426.910644960788	421.398518461719	417.915995477856	416.342779784892	416.61603181107	413.886502299643	409.276835624817	410.060290063306	412.805389235175	413.018037333373	406.984992209054	406.883613031174	405.039875275401	393.773543146242	387.819371869655	387.482716255544	385.357832280672	385.118819918924	380.239839976226	373.878447539359	375.422541994355	372.721418976083	377.715575001745	378.479913302757	380.885205006037	376.221000205589	378.763789120968	380.151537267347	386.380897426003	391.542790111469	389.879418420889	390.094765634639	392.157261771989	390.658893359862	388.016514799351	387.142289680569	393.229954016983	390.574389628451	389.927914457743	386.399268837056	389.400859915984	384.569068427404	386.575481879168	383.065971882695	381.917761940926	377.831249058894	375.573683236605	372.927993677612	372.085088337727	372.974469601259	377.636798563461	381.94652355107	382.096107880209	383.965019411923	387.567523148069	392.96424965179	394.256645773901	401.159952820274	406.189539720125	408.708984506128	411.585020566231	414.075978398153	414.691901861132	420.874738865475	423.011209616704	423.30430912034	429.127904695319	430.91916692954	434.623257186864	442.589213469882	444.105054459957	445.263978818051	448.473472718863	453.772159229166	461.2566820774	466.187276620919	469.625240400137	475.353223028506	477.049433651066	484.941241344195	491.447305870284	496.413955511726	501.089599280167	508.205157410851	517.900325492656	523.374923063961	528.623256962435	539.452513339161	541.652655021071	546.310405901813	553.493719812462	563.343319972146	564.088518946798	582.383389977151	583.684139011969	596.666012789622	599.954364978803	609.273191411082	609.658842710058	612.712233127535	625.370090983779	642.475469210877	661.882489044336	675.536227329128	692.551087758972	708.908895573511	729.235010352489	742.749684903601	760.205284734191	787.347938997753	805.354173519433	829.204472504599	850.442779995523	876.61746311603	901.534050392418	923.321952664841	950.582810028658	992.241346737043	1022.64385046491	1059.87261978449	0	0	0	0	0	0	0	0	0	0	0	0	0	0	0	0	0	0	0	0	0	0	0	0	0	0	0	0	0	0	0	0	0	0	0	0	0	0	0	0	0	0	0	0	0	0	0	0	0	0	0	0	0	0	0	0	0	0	0	0	0	0	0	0	0	0	0	0	0	0	0	0	0	0	0	0	0	0	0	0	0	0	0	0	0	0	0	0	0	0	0	0	0	0	0	0	0	0	0	0	0	0	0	0	0	0	0	0	0	0	0	0	0	0	0	0	0	0	0	0	0	0	0	0	0	0	0	0	0	0	0	0	0	0	0	0	0	0	0	0	0	0	0	0	0	0	0	0	0	0	0	0	0	0	0	0	0	0	0	0	0	0	0	0	0	0	0	0	0	0	0	0	0	0	0	0	0	0	0	0	0	0	0	0	0	0	0	0	0	0	0	0	0	0	0	0	0	0	0	0	0	0	0	0	0	0	0	0	0	0	0	0	0	0	0	0	0	0	0	0	0	0	0	0	0	0	0	0	0	0	0	0	0	0	0	0	0	0	0	0	0	0	0	0	0	0	0	0	0	0	0	0	0	0	0	0	0	0	0	0	0	0	0	0	0	0	0	0	0	0	0	0	0	0	0	0	0	0	0	0	0	0	0	0	0	0	0	0	0	0	0	0	0	0	0	0	0	0	0	0	0	0	0	0	0	0	0	0	0	0	0	0	0	0	0	0	0	0	0	0	0	0	0	0	0	0	0	0	0	0	0	0	0	0	0	0	0	0	0	0	0	0	0	0	0	0	0	0	0	0	0	0	0	0	0	0	0	0	0	0	0	0	0	0	0	0	0	0	0	0	0	0	0	0	0	0	0	0	0	0	0	0	0	0	0	0	524.87	NaN	NaN	3032.23	3031.23	1	2821.9	2820.9	51	0.9	2	30	30.1	30	30.1	30	30.1	30.1	30.1	30	30.1	30.1	30.1	30.1	30.1	30	30.1	30.1	30.1	30	30.1	30.1	30.1	30.1	30.1	30	30	30.1	30.1	30	30.1	30.1	30.1	30	30	30.1	30.1	30.1	30	30.1	30	30	30.1	30.1	30.1	30.1	30.1	30.1	30.1	30	30	30.1	30.1	30	30	30.1	30.1	30	30.1	30.1	30.1	30.1	30.1	30.1	30.1	30.1	30.1	30.1	30.1	30.1	30.1	30.1	30	30.1	30.1	30	30.1	30	30.1	30.1	30.1	30.1	30.1	30.1	30.1	30	30.1	30	30.1	30.1	30.1	30.1	30.1	30.1	30.1	30.1	30.1	30.1	30	30.1	30	30.1	30.1	30.1	30.1	30.1	30.1	30	30.1	30.1	30.1	30.1	30.1	30.1	30.1	30.1	30.1	30.1	30.1	30.1	30	30.1	30	30	30.1	30.1	30.1	30.1	30.1	30.1	30.1	30	30	30.1	30	30.1	30	30	30	30.1	30.1	30.1	30.1	30.1	30	30.1	30.1	30.1	30.1	30	30.1	30	30	30.1	30.1	30.1	30	30.1	30.1	30	30	30	30	30.1	30.1	30.1	30.1	30.1	30.1	30	30.1	30	30.1	30.1	30	30.1	30	30.1	30.1	30	30	30.1	30.1	30.1	30	30.1	30	30.1	30.1	30.1	30.1	30.1	30.1	30.1	30.1	30.1	30	30	30.1	30.1	30.1	30	30.1	30	30	30	30.1	30.1	30	30.1	30.1	30.1	30	30.1	30.1	30.1	30.1	30.1	30.1	30	30.1	30.1	30	30.1	30.1	30	30	30.1	30.1	30	30.1	30.1	30.1	30.1	30.1	30	30.1	30	30.1	30.1	30	30.1	30.1	30.1	30	30.1	30.1	30.1	30.1	30	30	30	30	30.1	30	30.1	30.1	30	30.1	30	30	30.1	30.1	30	30.1	30	30.1	30	30	30.1	30.1	30	30.1	30.1	30.1	30.1	30.1	30.1	30.1	30	30.1	30	30	30.1	30	30	30.1	30.1	30.1	30	30	30.1	30.1	30.1	30	30.1	30	30.1	30	30.1	30.1	30.1	30.1	30.1	30.1	30	30.1	30	30.1	30	30.1	30.1	30.1	30.1	30.1	30.1	30.1	30.1	30	30.1	30.1	30	30.1	30.1	30.1	30.1	30.1	30	30.1	30.1	30	30.1	30.1	30	30.1	30.1	30	30.1	30.1	30.1	30.1	30.1	30.1	30.1	30	30.1	30.1	30.1	30	30	30	30.1	30.1	30.1	30.1	30.1	30.1	30.1	30.1	30.1	30	30.1	0	0	0	0	Bem1-Aid	yWT3c	YP0.1%D	WT3c
352.714882588546	297.607570937557	432.868070943613	NaN	NaN	NaN	213.77	2820.9	51	2	1	0.9	3.57	0.084	11.97	0.084	20.38	0.084	28.78	0.085	37.18	0.085	45.6	0.085	54	0.084	62.42	0.084	70.82	0.084	79.23	0.085	87.63	0.084	96.03	0.084	104.47	0.084	112.87	0.084	121.28	0.084	129.7	0.084	138.1	0.084	146.5	0.084	154.92	0.084	163.33	0.084	171.73	0.084	180.15	0.084	188.55	0.084	196.95	0.084	205.37	0.084	213.77	0.084	222.17	0.084	230.58	0.084	239	0.084	247.42	0.084	255.83	0.084	264.23	0.084	272.63	0.084	281.05	0.085	289.45	0.084	297.85	0.084	306.27	0.084	314.67	0.084	323.07	0.084	331.48	0.085	339.88	0.084	348.3	0.084	356.7	0.084	365.12	0.085	373.52	0.085	381.92	0.084	390.33	0.085	398.73	0.085	407.15	0.085	415.57	0.085	423.97	0.085	432.38	0.085	440.78	0.084	449.2	0.085	457.62	0.085	466.02	0.085	474.42	0.085	482.83	0.085	491.23	0.085	499.65	0.085	508.05	0.085	516.47	0.085	524.87	0.085	533.27	0.085	541.68	0.085	550.08	0.085	558.5	0.085	566.92	0.085	575.32	0.086	583.73	0.085	592.15	0.085	600.55	0.086	608.95	0.085	617.37	0.085	625.77	0.086	634.18	0.085	642.58	0.086	651	0.086	659.4	0.085	667.82	0.086	676.22	0.086	684.63	0.086	693.03	0.085	701.43	0.086	709.85	0.086	718.25	0.086	726.67	0.085	735.08	0.086	743.48	0.086	751.9	0.086	760.3	0.086	768.72	0.086	777.12	0.086	785.53	0.086	793.95	0.086	802.35	0.086	810.77	0.086	819.18	0.086	827.58	0.086	836	0.086	844.4	0.086	852.82	0.086	861.22	0.086	869.63	0.087	878.03	0.086	886.45	0.086	894.87	0.087	903.27	0.087	911.68	0.087	920.1	0.087	928.52	0.087	936.92	0.087	945.32	0.087	953.73	0.087	962.13	0.087	970.55	0.086	978.97	0.087	987.38	0.087	995.78	0.087	1004.2	0.087	1012.6	0.086	1021.02	0.087	1029.43	0.087	1037.83	0.087	1046.25	0.087	1054.65	0.087	1063.07	0.087	1071.47	0.087	1079.88	0.088	1088.3	0.088	1096.72	0.087	1105.12	0.087	1113.53	0.087	1121.93	0.087	1130.35	0.088	1138.77	0.088	1147.17	0.088	1155.58	0.088	1164	0.088	1172.4	0.087	1180.8	0.088	1189.22	0.087	1197.62	0.088	1206.03	0.088	1214.45	0.088	1222.85	0.088	1231.27	0.088	1239.67	0.088	1248.08	0.088	1256.48	0.088	1264.9	0.088	1273.3	0.088	1281.72	0.088	1290.13	0.089	1298.53	0.087	1306.95	0.089	1315.35	0.089	1323.77	0.088	1332.18	0.089	1340.58	0.088	1349	0.089	1357.4	0.088	1365.82	0.089	1374.22	0.089	1382.63	0.088	1391.03	0.089	1399.45	0.089	1407.87	0.089	1416.27	0.089	1424.68	0.089	1433.1	0.089	1441.52	0.089	1449.93	0.09	1458.35	0.089	1466.75	0.089	1475.17	0.09	1483.57	0.09	1491.98	0.089	1500.38	0.089	1508.78	0.09	1517.2	0.09	1525.6	0.09	1534.02	0.09	1542.42	0.09	1550.83	0.09	1559.23	0.09	1567.65	0.09	1576.05	0.091	1584.45	0.09	1592.87	0.09	1601.28	0.091	1609.7	0.091	1618.12	0.091	1626.53	0.09	1634.95	0.091	1643.35	0.091	1651.75	0.091	1660.17	0.091	1668.58	0.091	1676.98	0.091	1685.4	0.091	1693.8	0.091	1702.22	0.091	1710.63	0.092	1719.05	0.092	1727.45	0.092	1735.87	0.093	1744.27	0.092	1752.67	0.092	1761.08	0.092	1769.48	0.092	1777.9	0.092	1786.32	0.092	1794.72	0.092	1803.13	0.093	1811.53	0.093	1819.95	0.093	1828.38	0.093	1836.78	0.094	1845.2	0.093	1853.62	0.093	1862.03	0.093	1870.43	0.093	1878.85	0.094	1887.25	0.094	1895.67	0.094	1904.07	0.094	1912.48	0.094	1920.88	0.094	1929.3	0.095	1937.72	0.095	1946.12	0.095	1954.53	0.095	1962.95	0.095	1971.35	0.095	1979.77	0.096	1988.18	0.096	1996.58	0.095	2005	0.095	2013.4	0.096	2021.82	0.096	2030.23	0.096	2038.63	0.097	2047.05	0.097	2055.47	0.097	2063.88	0.097	2072.28	0.097	2080.7	0.097	2089.1	0.098	2097.52	0.097	2105.93	0.098	2114.33	0.098	2122.75	0.099	2131.17	0.099	2139.57	0.099	2147.97	0.099	2156.38	0.1	2164.78	0.1	2173.2	0.1	2181.6	0.1	2190.02	0.101	2198.42	0.101	2206.83	0.1	2215.23	0.101	2223.65	0.102	2232.07	0.101	2240.47	0.102	2248.88	0.101	2257.3	0.103	2265.72	0.103	2274.13	0.103	2282.53	0.103	2290.95	0.103	2299.37	0.104	2307.77	0.104	2316.18	0.106	2324.58	0.105	2333	0.105	2341.4	0.105	2349.82	0.105	2358.23	0.107	2366.63	0.107	2375.05	0.108	2383.45	0.107	2391.87	0.108	2400.28	0.108	2408.68	0.108	2417.1	0.109	2425.5	0.11	2433.92	0.109	2442.33	0.11	2450.75	0.111	2459.15	0.11	2467.57	0.111	2475.97	0.111	2484.38	0.113	2492.8	0.112	2501.23	0.112	2509.63	0.113	2518.03	0.113	2526.45	0.115	2534.87	0.115	2543.27	0.115	2551.68	0.116	2560.08	0.115	2568.5	0.116	2576.9	0.115	2585.32	0.117	2593.73	0.118	2602.13	0.118	2610.53	0.117	2618.95	0.118	2627.37	0.118	2635.77	0.119	2644.18	0.119	2652.58	0.12	2661	0.12	2669.4	0.122	2677.82	0.12	2686.23	0.122	2694.63	0.121	2703.07	0.123	2711.5	0.124	2719.92	0.124	2728.32	0.124	2736.73	0.124	2745.15	0.123	2753.57	0.124	2761.98	0.126	2770.4	0.125	2778.82	0.126	2787.23	0.126	2795.65	0.128	2804.07	0.128	2812.48	0.127	2820.9	0.128	2829.32	0.129	2837.72	0.128	2846.13	0.128	2854.55	0.13	2862.95	0.13	2871.37	0.131	2879.78	0.131	2888.18	0.131	2896.6	0.131	2905.02	0.13	2913.42	0.131	2921.83	0.131	2930.25	0.131	2938.65	0.131	2947.07	0.133	2955.48	0.133	2963.92	0.132	2972.33	0.133	2980.73	0.135	2989.17	0.133	2997.58	0.133	3006	0.134	3014.4	0.133	3022.83	0.135	3031.23	0.133	743.48	0.085902913073063	-9.37802271698303	751.9	0.0859279883463107	-9.35415074441922	760.3	0.0859534209304794	-9.33033547487813	768.72	0.0859793388993883	-9.30646350231433	777.12	0.0860056261872374	-9.28264823277324	785.53	0.0860323830924441	-9.25880461172079	793.95	0.0860596185013453	-9.23493263915698	802.35	0.0860872420020908	-9.21111736961589	810.77	0.0861153927015528	-9.18724539705208	819.18	0.0861439788072556	-9.16340177599964	827.58	0.0861730064421267	-9.13958650645855	836	0.0862025880738279	-9.11571453389474	844.4	0.0862325912299513	-9.09189926435365	852.82	0.0862631670008764	-9.06802729178984	861.22	0.0862941784622429	-9.04421202224875	869.63	0.0863257439374211	-9.02036840119631	878.03	0.0863577969598764	-8.99655313165522	886.45	0.0863904617191445	-8.97268115909141	894.87	0.0864236714718515	-8.9488091865276	903.27	0.0864573544480089	-8.92499391698651	911.68	0.0864916391640776	-8.90115029593407	920.1	0.0865265370064843	-8.87727832337026	928.52	0.0865620171000869	-8.85340635080645	936.92	0.0865980027684363	-8.82959108126536	945.32	0.086634587399822	-8.80577581172427	953.73	0.0866718256086331	-8.78193219067183	962.13	0.0867096389834194	-8.75811692113074	970.55	0.0867481740322194	-8.73424494856693	978.97	0.086787352016992	-8.71037297600312	987.38	0.0868271359667813	-8.68652935495068	995.78	0.0868675344030083	-8.66271408540959	1004.2	0.0869087038495402	-8.63884211284578	1012.6	0.0869504599414383	-8.61502684330469	1021.02	0.0869930129547063	-8.59115487074088	1029.43	0.0870362241344816	-8.56731124968843	1037.83	0.0870801027362717	-8.54349598014734	1046.25	0.0871248187678562	-8.51962400758354	1054.65	0.087170171981986	-8.49580873804245	1063.07	0.087216390769111	-8.47193676547864	1071.47	0.0872632681523452	-8.44812149593755	1079.88	0.0873109829910432	-8.4242778748851	1088.3	0.087359551131961	-8.4004059023213	1096.72	0.0874089296054433	-8.37653392975749	1105.12	0.0874590116990881	-8.3527186602164	1113.53	0.0875099884997339	-8.32887503916395	1121.93	0.0875617526669634	-8.30505976962286	1130.35	0.087614504761204	-8.28118779705906	1138.77	0.0876681369949558	-8.25731582449525	1147.17	0.0877225334629653	-8.23350055495416	1155.58	0.0877779017134466	-8.20965693390171	1164	0.0878342601349592	-8.18578496133791																																																																																																																																																										G10	20210521_133-3bc_yp2-05-01D_plate1.xlsx	0.0844	0.135	0.133						0.0866718256086331		953.73		0	0	0	0	0	0	0	0	0	0	0	0	0	0	0	0	0	0	0	0	0	0	0	0	0	0	0	0	0	0	0	0	0	0	0	0	0	0	0	0	0	0	0	0	0	0	0	0	0	0	0	0	0	0	0	0	0	0	0	0	0	0	0	0	0	0	0	0	0	0	0	0	0	0	0	0	0	0	0	0	0	0	0	0	0	0	0	0	0	0	0	0	0	0	0	0	0	0	0	0	0	0	0	0	0	0	0	0	0	0	0	0	359.024654358947	352.714882588546	364.165480501451	360.279996752407	375.024782412911	373.696964590919	374.138788164896	376.357996690398	380.410238115398	386.407871608501	394.52528800725	405.014413549186	418.222314121697	434.631293374538	454.89363550599	479.922898689817	486.745652849143	504.846846463145	516.677553978171	533.623547879108	528.782715694676	500.034693538361	499.222708540921	476.752801315263	479.185573532735	461.45461996788	446.797572956438	453.544101249856	442.115152273255	471.886859575989	464.92886897564	460.059023827157	457.146132288583	456.116348666452	500.111974127371	485.808560638457	493.434671791265	503.509287624856	496.295986690299	492.207221683722	510.503370164788	532.641582165003	501.263028834067	474.979696688777	481.117717784206	490.222740359791	502.605505944775	518.724467283187	504.32213343815	492.380358944966	467.732199642696	460.92630686375	455.744927933892	465.289686579408	450.945425451998	465.362535023459	469.807124125331	461.718317075178	455.885951517736	452.135866725796	450.364332445824	450.512422343403	452.57527435071	456.599043437563	462.67965551709	470.972028168652	468.996825705644	448.983608640656	477.878316386089	451.783833700289	439.845884770114	448.687888871326	440.688630845797	453.452071958644	449.174166353989	466.511263009825	466.138602797564	456.938706118898	470.227798771215	465.899211675361	463.760338051512	454.291808880114	456.668980148476	461.110425155547	467.723880714383	476.679526378141	460.833057462359	463.88897129076	469.462125706385	460.771834674752	454.153871175526	465.480323319303	470.824683926446	462.393235436519	456.378267238424	452.581047746256	450.880114198559	451.20665016411	446.133495783724	443.440739538124	450.233088940718	446.037140162033	449.039868428016	454.374897215314	448.951744460534	438.824408174463	431.094481716561	437.271384952559	433.884955830814	432.443954257662	432.89500795336	429.412459178032	433.81570844493	434.318187705232	436.948716927902	436.111215037866	437.645272481489	431.27917163147	426.995213118442	419.749606635129	406.490029878569	403.387379927024	402.162315519002	398.613239765092	397.082155532342	401.538527183261	403.735081192088	403.906257442652	402.517430156907	398.9371693205	400.998156753934	397.19941537889	388.83210890669	388.723837135158	390.434962934116	393.985742481112	396.01316234126	393.566877869751	386.564939610931	384.768008738225	384.763077992958	386.518172351933	390.053845836652	383.862163044605	379.660310495892	374.64414644036	374.12989336704	372.722068149441	373.074578261233	370.447175024656	367.022975522205	367.46416116215	372.095694180536	371.643427952466	370.6346828682	373.677120509718	371.904829483138	371.77814688729	368.976167196379	370.090271374024	372.876317639176	375.25413513879	375.469970038534	377.098972358222	376.795852019967	378.297726338984	375.909487034508	377.229001656155	378.237076983957	382.909988185002	381.816671372967	380.521732319873	380.995981011615	385.078808101753	385.608459006608	387.773844567118	393.109195798205	396.96249555169	397.341327195744	402.827485521626	403.006152713282	412.399099661007	413.116813510736	417.682545389358	420.128866780383	422.581608805141	427.135921404003	430.466427070621	435.830867784447	438.618797817468	444.478731707976	448.194662053561	456.256592329077	464.4658465204	468.035950164669	469.226843462117	469.231774879988	477.007433566441	481.353295605413	485.648965983337	494.610906065361	502.445559747469	504.166756697699	511.811917499242	515.879756228913	518.760882386363	527.690614450826	535.571841938657	548.728191172707	554.136023352548	565.964601219795	580.768039117135	594.540014100443	605.131852392042	609.954110086694	620.754509372603	631.129870008371	633.000836087951	649.478041876125	664.672354458953	684.750278908331	702.474570630483	710.089817112729	729.547394316807	0	0	0	0	0	0	0	0	0	0	0	0	0	0	0	0	0	0	0	0	0	0	0	0	0	0	0	0	0	0	0	0	0	0	0	0	0	0	0	0	0	0	0	0	0	0	0	0	0	0	0	0	0	0	0	0	0	0	0	0	0	0	0	0	0	0	0	0	0	0	0	0	0	0	0	0	0	0	0	0	0	0	0	0	0	0	0	0	0	0	0	0	0	0	0	0	0	0	0	0	0	0	0	0	0	0	0	0	0	0	0	0	0	0	0	0	0	0	0	0	0	0	0	0	0	0	0	0	0	0	0	0	0	0	0	0	0	0	0	0	0	0	0	0	0	0	0	0	0	0	0	0	0	0	0	0	0	0	0	0	0	0	0	0	0	0	0	0	0	0	0	0	0	0	0	0	0	0	0	0	0	0	0	0	0	0	0	0	0	0	0	0	0	0	0	0	0	0	0	0	0	0	0	0	0	0	0	0	0	0	0	0	0	0	0	0	0	0	0	0	0	0	0	0	0	0	0	0	0	0	0	0	0	0	0	0	0	0	0	0	0	0	0	0	0	0	0	0	0	0	0	0	0	0	0	0	0	0	0	0	0	0	0	0	0	0	0	0	0	0	0	0	0	0	0	0	0	0	0	0	0	0	0	0	0	0	0	0	0	0	0	0	0	0	0	0	0	0	0	0	0	0	0	0	0	0	0	0	0	0	0	0	0	0	0	0	0	0	0	0	0	0	0	0	0	0	0	0	0	0	0	0	0	0	0	0	0	0	0	0	0	0	0	0	0	0	0	0	0	0	0	0	0	0	0	0	0	0	0	0	0	0	0	0	0	0	0	0	0	0	0	0	0	0	0	0	0	0	0	0	0	0	0	0	0	0	735.08	NaN	NaN	3032.23	3031.23	1	2821.9	2820.9	51	0.9	2	30	30.1	30	30.1	30	30.1	30.1	30.1	30	30.1	30.1	30.1	30.1	30.1	30	30.1	30.1	30.1	30	30.1	30.1	30.1	30.1	30.1	30	30	30.1	30.1	30	30.1	30.1	30.1	30	30	30.1	30.1	30.1	30	30.1	30	30	30.1	30.1	30.1	30.1	30.1	30.1	30.1	30	30	30.1	30.1	30	30	30.1	30.1	30	30.1	30.1	30.1	30.1	30.1	30.1	30.1	30.1	30.1	30.1	30.1	30.1	30.1	30.1	30	30.1	30.1	30	30.1	30	30.1	30.1	30.1	30.1	30.1	30.1	30.1	30	30.1	30	30.1	30.1	30.1	30.1	30.1	30.1	30.1	30.1	30.1	30.1	30	30.1	30	30.1	30.1	30.1	30.1	30.1	30.1	30	30.1	30.1	30.1	30.1	30.1	30.1	30.1	30.1	30.1	30.1	30.1	30.1	30	30.1	30	30	30.1	30.1	30.1	30.1	30.1	30.1	30.1	30	30	30.1	30	30.1	30	30	30	30.1	30.1	30.1	30.1	30.1	30	30.1	30.1	30.1	30.1	30	30.1	30	30	30.1	30.1	30.1	30	30.1	30.1	30	30	30	30	30.1	30.1	30.1	30.1	30.1	30.1	30	30.1	30	30.1	30.1	30	30.1	30	30.1	30.1	30	30	30.1	30.1	30.1	30	30.1	30	30.1	30.1	30.1	30.1	30.1	30.1	30.1	30.1	30.1	30	30	30.1	30.1	30.1	30	30.1	30	30	30	30.1	30.1	30	30.1	30.1	30.1	30	30.1	30.1	30.1	30.1	30.1	30.1	30	30.1	30.1	30	30.1	30.1	30	30	30.1	30.1	30	30.1	30.1	30.1	30.1	30.1	30	30.1	30	30.1	30.1	30	30.1	30.1	30.1	30	30.1	30.1	30.1	30.1	30	30	30	30	30.1	30	30.1	30.1	30	30.1	30	30	30.1	30.1	30	30.1	30	30.1	30	30	30.1	30.1	30	30.1	30.1	30.1	30.1	30.1	30.1	30.1	30	30.1	30	30	30.1	30	30	30.1	30.1	30.1	30	30	30.1	30.1	30.1	30	30.1	30	30.1	30	30.1	30.1	30.1	30.1	30.1	30.1	30	30.1	30	30.1	30	30.1	30.1	30.1	30.1	30.1	30.1	30.1	30.1	30	30.1	30.1	30	30.1	30.1	30.1	30.1	30.1	30	30.1	30.1	30	30.1	30.1	30	30.1	30.1	30	30.1	30.1	30.1	30.1	30.1	30.1	30.1	30	30.1	30.1	30.1	30	30	30	30.1	30.1	30.1	30.1	30.1	30.1	30.1	30.1	30.1	30	30.1	0	0	0	0	Bem1-Aid	yWT3c	YP0.1%D	WT3c
NaN	NaN	NaN	NaN	NaN	NaN	213.77	2820.9	51	2	1	0.9	3.57	0.085	11.97	0.085	20.38	0.085	28.78	0.085	37.18	0.085	45.6	0.085	54	0.085	62.42	0.085	70.82	0.085	79.23	0.085	87.63	0.085	96.03	0.085	104.47	0.085	112.87	0.085	121.28	0.085	129.7	0.085	138.1	0.085	146.5	0.085	154.92	0.085	163.33	0.085	171.73	0.085	180.15	0.085	188.55	0.085	196.95	0.085	205.37	0.085	213.77	0.085	222.17	0.085	230.58	0.085	239	0.085	247.42	0.085	255.83	0.085	264.23	0.085	272.63	0.085	281.05	0.085	289.45	0.085	297.85	0.085	306.27	0.085	314.67	0.085	323.07	0.085	331.48	0.085	339.88	0.085	348.3	0.085	356.7	0.085	365.12	0.085	373.52	0.085	381.92	0.085	390.33	0.085	398.73	0.085	407.15	0.085	415.57	0.085	423.97	0.085	432.38	0.085	440.78	0.085	449.2	0.085	457.62	0.085	466.02	0.085	474.42	0.085	482.83	0.085	491.23	0.085	499.65	0.085	508.05	0.085	516.47	0.085	524.87	0.085	533.27	0.085	541.68	0.085	550.08	0.085	558.5	0.085	566.92	0.085	575.32	0.085	583.73	0.085	592.15	0.085	600.55	0.085	608.95	0.085	617.37	0.085	625.77	0.085	634.18	0.085	642.58	0.085	651	0.085	659.4	0.085	667.82	0.085	676.22	0.085	684.63	0.085	693.03	0.085	701.43	0.085	709.85	0.085	718.25	0.085	726.67	0.085	735.08	0.085	743.48	0.085	751.9	0.085	760.3	0.085	768.72	0.085	777.12	0.085	785.53	0.085	793.95	0.085	802.35	0.085	810.77	0.085	819.18	0.085	827.58	0.085	836	0.085	844.4	0.085	852.82	0.085	861.22	0.085	869.63	0.085	878.03	0.085	886.45	0.085	894.87	0.085	903.27	0.085	911.68	0.085	920.1	0.085	928.52	0.085	936.92	0.085	945.32	0.085	953.73	0.085	962.13	0.085	970.55	0.085	978.97	0.085	987.38	0.085	995.78	0.085	1004.2	0.085	1012.6	0.085	1021.02	0.085	1029.43	0.085	1037.83	0.085	1046.25	0.085	1054.65	0.085	1063.07	0.085	1071.47	0.085	1079.88	0.085	1088.3	0.085	1096.72	0.085	1105.12	0.085	1113.53	0.085	1121.93	0.085	1130.35	0.085	1138.77	0.085	1147.17	0.085	1155.58	0.085	1164	0.085	1172.4	0.085	1180.8	0.085	1189.22	0.085	1197.62	0.085	1206.03	0.085	1214.45	0.085	1222.85	0.085	1231.27	0.085	1239.67	0.085	1248.08	0.085	1256.48	0.085	1264.9	0.085	1273.3	0.085	1281.72	0.085	1290.13	0.085	1298.53	0.085	1306.95	0.085	1315.35	0.085	1323.77	0.085	1332.18	0.085	1340.58	0.085	1349	0.085	1357.4	0.085	1365.82	0.085	1374.22	0.085	1382.63	0.085	1391.03	0.085	1399.45	0.085	1407.87	0.085	1416.27	0.085	1424.68	0.085	1433.1	0.085	1441.52	0.085	1449.93	0.085	1458.35	0.085	1466.75	0.085	1475.17	0.085	1483.57	0.085	1491.98	0.085	1500.38	0.085	1508.78	0.085	1517.2	0.085	1525.6	0.085	1534.02	0.085	1542.42	0.085	1550.83	0.085	1559.23	0.085	1567.65	0.085	1576.05	0.085	1584.45	0.085	1592.87	0.085	1601.28	0.085	1609.7	0.085	1618.12	0.085	1626.53	0.085	1634.95	0.085	1643.35	0.085	1651.75	0.085	1660.17	0.085	1668.58	0.085	1676.98	0.085	1685.4	0.085	1693.8	0.085	1702.22	0.085	1710.63	0.085	1719.05	0.085	1727.45	0.085	1735.87	0.085	1744.27	0.085	1752.67	0.085	1761.08	0.085	1769.48	0.085	1777.9	0.085	1786.32	0.085	1794.72	0.085	1803.13	0.085	1811.53	0.085	1819.95	0.085	1828.38	0.085	1836.78	0.085	1845.2	0.085	1853.62	0.085	1862.03	0.085	1870.43	0.085	1878.85	0.085	1887.25	0.085	1895.67	0.085	1904.07	0.085	1912.48	0.085	1920.88	0.085	1929.3	0.085	1937.72	0.085	1946.12	0.085	1954.53	0.085	1962.95	0.085	1971.35	0.085	1979.77	0.085	1988.18	0.085	1996.58	0.085	2005	0.085	2013.4	0.085	2021.82	0.085	2030.23	0.085	2038.63	0.085	2047.05	0.085	2055.47	0.085	2063.88	0.085	2072.28	0.085	2080.7	0.085	2089.1	0.085	2097.52	0.085	2105.93	0.085	2114.33	0.085	2122.75	0.085	2131.17	0.085	2139.57	0.085	2147.97	0.085	2156.38	0.085	2164.78	0.085	2173.2	0.085	2181.6	0.085	2190.02	0.085	2198.42	0.085	2206.83	0.085	2215.23	0.085	2223.65	0.085	2232.07	0.085	2240.47	0.085	2248.88	0.085	2257.3	0.085	2265.72	0.085	2274.13	0.085	2282.53	0.085	2290.95	0.085	2299.37	0.085	2307.77	0.085	2316.18	0.085	2324.58	0.085	2333	0.085	2341.4	0.085	2349.82	0.085	2358.23	0.085	2366.63	0.085	2375.05	0.085	2383.45	0.085	2391.87	0.085	2400.28	0.085	2408.68	0.085	2417.1	0.085	2425.5	0.085	2433.92	0.085	2442.33	0.085	2450.75	0.085	2459.15	0.085	2467.57	0.085	2475.97	0.085	2484.38	0.085	2492.8	0.085	2501.23	0.085	2509.63	0.085	2518.03	0.085	2526.45	0.085	2534.87	0.085	2543.27	0.085	2551.68	0.085	2560.08	0.085	2568.5	0.085	2576.9	0.085	2585.32	0.085	2593.73	0.085	2602.13	0.085	2610.53	0.085	2618.95	0.085	2627.37	0.085	2635.77	0.085	2644.18	0.085	2652.58	0.085	2661	0.085	2669.4	0.085	2677.82	0.085	2686.23	0.085	2694.63	0.085	2703.07	0.085	2711.5	0.085	2719.92	0.085	2728.32	0.085	2736.73	0.085	2745.15	0.085	2753.57	0.085	2761.98	0.085	2770.4	0.085	2778.82	0.085	2787.23	0.085	2795.65	0.085	2804.07	0.085	2812.48	0.085	2820.9	0.085	2829.32	0.085	2837.72	0.085	2846.13	0.085	2854.55	0.085	2862.95	0.085	2871.37	0.085	2879.78	0.085	2888.18	0.085	2896.6	0.085	2905.02	0.085	2913.42	0.085	2921.83	0.085	2930.25	0.085	2938.65	0.085	2947.07	0.085	2955.48	0.085	2963.92	0.085	2972.33	0.085	2980.73	0.085	2989.17	0.085	2997.58	0.085	3006	0.085	3014.4	0.085	3022.83	0.085	3031.23	0.085																																																																																																																																																																																																																																																																																																																			H10	20210521_133-3bc_yp2-05-01D_plate1.xlsx	0.085	0.085	0.085										0	0	0	0	0	0	0	0	0	0	0	0	0	0	0	0	0	0	0	0	0	0	0	0	0	0	0	0	0	0	0	0	0	0	0	0	0	0	0	0	0	0	0	0	0	0	0	0	0	0	0	0	0	0	0	0	0	0	0	0	0	0	0	0	0	0	0	0	0	0	0	0	0	0	0	0	0	0	0	0	0	0	0	0	0	0	0	0	0	0	0	0	0	0	0	0	0	0	0	0	0	0	0	0	0	0	0	0	0	0	0	0	0	0	0	0	0	0	0	0	0	0	0	0	0	0	0	0	0	0	0	0	0	0	0	0	0	0	0	0	0	0	0	0	0	0	0	0	0	0	0	0	0	0	0	0	0	0	0	0	0	0	0	0	0	0	0	0	0	0	0	0	0	0	0	0	0	0	0	0	0	0	0	0	0	0	0	0	0	0	0	0	0	0	0	0	0	0	0	0	0	0	0	0	0	0	0	0	0	0	0	0	0	0	0	0	0	0	0	0	0	0	0	0	0	0	0	0	0	0	0	0	0	0	0	0	0	0	0	0	0	0	0	0	0	0	0	0	0	0	0	0	0	0	0	0	0	0	0	0	0	0	0	0	0	0	0	0	0	0	0	0	0	0	0	0	0	0	0	0	0	0	0	0	0	0	0	0	0	0	0	0	0	0	0	0	0	0	0	0	0	0	0	0	0	0	0	0	0	0	0	0	0	0	0	0	0	0	0	0	0	0	0	0	0	0	0	0	0	0	0	0	0	0	0	0	0	0	0	0	0	0	0	0	0	0	0	0	0	0	0	0	0	0	0	0	0	0	0	0	0	0	0	0	0	0	0	0	0	0	0	0	0	0	0	0	0	0	0	0	0	0	0	0	0	0	0	0	0	0	0	0	0	0	0	0	0	0	0	0	0	0	0	0	0	0	0	0	0	0	0	0	0	0	0	0	0	0	0	0	0	0	0	0	0	0	0	0	0	0	0	0	0	0	0	0	0	0	0	0	0	0	0	0	0	0	0	0	0	0	0	0	0	0	0	0	0	0	0	0	0	0	0	0	0	0	0	0	0	0	0	0	0	0	0	0	0	0	0	0	0	0	0	0	0	0	0	0	0	0	0	0	0	0	0	0	0	0	0	0	0	0	0	0	0	0	0	0	0	0	0	0	0	0	0	0	0	0	0	0	0	0	0	0	0	0	0	0	0	0	0	0	0	0	0	0	0	0	0	0	0	0	0	0	0	0	0	0	0	0	0	0	0	0	0	0	0	0	0	0	0	0	0	0	0	0	0	0	0	0	0	0	0	0	0	0	0	0	0	0	0	0	0	0	0	0	0	0	0	0	0	0	0	0	0	0	0	0	0	0	0	0	0	0	0	0	0	0	0	0	0	0	0	0	0	0	0	0	0	0	0	0	0	0	0	0	0	0	0	0	0	0	0	0	0	0	0	0	0	0	0	0	0	0	0	0	0	0	0	0	0	0	0	0	0	0	0	0	0	0	0	0	0	0	0	0	0	0	0	0	0	0	0	0	0	0	0	0	0	0	0	0	0	0	0	0	0	0	0	0	0	0	0	0	0	0	0	0	0	0	0	0	0	0	0	0	0	0	0	0	0	0	0	0	0	0	0	0	0	0	0	0	NaN	NaN	NaN	3032.23	3031.23	1	2821.9	2820.9	51	0.9	2	30	30.1	30	30.1	30	30.1	30.1	30.1	30	30.1	30.1	30.1	30.1	30.1	30	30.1	30.1	30.1	30	30.1	30.1	30.1	30.1	30.1	30	30	30.1	30.1	30	30.1	30.1	30.1	30	30	30.1	30.1	30.1	30	30.1	30	30	30.1	30.1	30.1	30.1	30.1	30.1	30.1	30	30	30.1	30.1	30	30	30.1	30.1	30	30.1	30.1	30.1	30.1	30.1	30.1	30.1	30.1	30.1	30.1	30.1	30.1	30.1	30.1	30	30.1	30.1	30	30.1	30	30.1	30.1	30.1	30.1	30.1	30.1	30.1	30	30.1	30	30.1	30.1	30.1	30.1	30.1	30.1	30.1	30.1	30.1	30.1	30	30.1	30	30.1	30.1	30.1	30.1	30.1	30.1	30	30.1	30.1	30.1	30.1	30.1	30.1	30.1	30.1	30.1	30.1	30.1	30.1	30	30.1	30	30	30.1	30.1	30.1	30.1	30.1	30.1	30.1	30	30	30.1	30	30.1	30	30	30	30.1	30.1	30.1	30.1	30.1	30	30.1	30.1	30.1	30.1	30	30.1	30	30	30.1	30.1	30.1	30	30.1	30.1	30	30	30	30	30.1	30.1	30.1	30.1	30.1	30.1	30	30.1	30	30.1	30.1	30	30.1	30	30.1	30.1	30	30	30.1	30.1	30.1	30	30.1	30	30.1	30.1	30.1	30.1	30.1	30.1	30.1	30.1	30.1	30	30	30.1	30.1	30.1	30	30.1	30	30	30	30.1	30.1	30	30.1	30.1	30.1	30	30.1	30.1	30.1	30.1	30.1	30.1	30	30.1	30.1	30	30.1	30.1	30	30	30.1	30.1	30	30.1	30.1	30.1	30.1	30.1	30	30.1	30	30.1	30.1	30	30.1	30.1	30.1	30	30.1	30.1	30.1	30.1	30	30	30	30	30.1	30	30.1	30.1	30	30.1	30	30	30.1	30.1	30	30.1	30	30.1	30	30	30.1	30.1	30	30.1	30.1	30.1	30.1	30.1	30.1	30.1	30	30.1	30	30	30.1	30	30	30.1	30.1	30.1	30	30	30.1	30.1	30.1	30	30.1	30	30.1	30	30.1	30.1	30.1	30.1	30.1	30.1	30	30.1	30	30.1	30	30.1	30.1	30.1	30.1	30.1	30.1	30.1	30.1	30	30.1	30.1	30	30.1	30.1	30.1	30.1	30.1	30	30.1	30.1	30	30.1	30.1	30	30.1	30.1	30	30.1	30.1	30.1	30.1	30.1	30.1	30.1	30	30.1	30.1	30.1	30	30	30	30.1	30.1	30.1	30.1	30.1	30.1	30.1	30.1	30.1	30	30.1	0	0	0	0	None	None	YP0.1%D
NaN	NaN	NaN	NaN	NaN	NaN	213.77	2820.9	51	2	1	0.9	3.57	0.084	11.97	0.084	20.38	0.084	28.78	0.084	37.18	0.084	45.6	0.084	54	0.084	62.42	0.084	70.82	0.084	79.23	0.084	87.63	0.084	96.03	0.084	104.47	0.084	112.87	0.084	121.28	0.084	129.7	0.084	138.1	0.084	146.5	0.084	154.92	0.084	163.33	0.084	171.73	0.084	180.15	0.084	188.55	0.084	196.95	0.084	205.37	0.084	213.77	0.084	222.17	0.084	230.58	0.084	239	0.084	247.42	0.084	255.83	0.084	264.23	0.084	272.63	0.084	281.05	0.084	289.45	0.084	297.85	0.084	306.27	0.084	314.67	0.084	323.07	0.084	331.48	0.084	339.88	0.084	348.3	0.084	356.7	0.084	365.12	0.084	373.52	0.084	381.92	0.084	390.33	0.084	398.73	0.084	407.15	0.084	415.57	0.084	423.97	0.084	432.38	0.084	440.78	0.084	449.2	0.084	457.62	0.084	466.02	0.084	474.42	0.084	482.83	0.084	491.23	0.084	499.65	0.084	508.05	0.084	516.47	0.084	524.87	0.084	533.27	0.084	541.68	0.084	550.08	0.084	558.5	0.084	566.92	0.084	575.32	0.084	583.73	0.084	592.15	0.084	600.55	0.084	608.95	0.084	617.37	0.084	625.77	0.085	634.18	0.084	642.58	0.084	651	0.084	659.4	0.084	667.82	0.084	676.22	0.084	684.63	0.084	693.03	0.084	701.43	0.084	709.85	0.084	718.25	0.084	726.67	0.084	735.08	0.084	743.48	0.084	751.9	0.084	760.3	0.084	768.72	0.084	777.12	0.084	785.53	0.084	793.95	0.084	802.35	0.084	810.77	0.084	819.18	0.084	827.58	0.084	836	0.084	844.4	0.084	852.82	0.084	861.22	0.084	869.63	0.084	878.03	0.084	886.45	0.084	894.87	0.084	903.27	0.084	911.68	0.084	920.1	0.084	928.52	0.084	936.92	0.084	945.32	0.084	953.73	0.084	962.13	0.084	970.55	0.084	978.97	0.084	987.38	0.084	995.78	0.084	1004.2	0.084	1012.6	0.084	1021.02	0.084	1029.43	0.084	1037.83	0.084	1046.25	0.084	1054.65	0.084	1063.07	0.085	1071.47	0.084	1079.88	0.084	1088.3	0.084	1096.72	0.084	1105.12	0.084	1113.53	0.084	1121.93	0.084	1130.35	0.084	1138.77	0.084	1147.17	0.084	1155.58	0.084	1164	0.084	1172.4	0.084	1180.8	0.084	1189.22	0.084	1197.62	0.084	1206.03	0.084	1214.45	0.084	1222.85	0.084	1231.27	0.084	1239.67	0.084	1248.08	0.084	1256.48	0.084	1264.9	0.084	1273.3	0.084	1281.72	0.084	1290.13	0.084	1298.53	0.084	1306.95	0.084	1315.35	0.084	1323.77	0.084	1332.18	0.084	1340.58	0.084	1349	0.084	1357.4	0.084	1365.82	0.084	1374.22	0.084	1382.63	0.084	1391.03	0.084	1399.45	0.084	1407.87	0.084	1416.27	0.084	1424.68	0.084	1433.1	0.084	1441.52	0.084	1449.93	0.084	1458.35	0.084	1466.75	0.084	1475.17	0.084	1483.57	0.084	1491.98	0.084	1500.38	0.084	1508.78	0.084	1517.2	0.085	1525.6	0.084	1534.02	0.084	1542.42	0.084	1550.83	0.084	1559.23	0.084	1567.65	0.084	1576.05	0.084	1584.45	0.084	1592.87	0.084	1601.28	0.084	1609.7	0.084	1618.12	0.084	1626.53	0.084	1634.95	0.084	1643.35	0.084	1651.75	0.084	1660.17	0.084	1668.58	0.084	1676.98	0.084	1685.4	0.084	1693.8	0.085	1702.22	0.084	1710.63	0.084	1719.05	0.084	1727.45	0.084	1735.87	0.084	1744.27	0.084	1752.67	0.084	1761.08	0.084	1769.48	0.084	1777.9	0.084	1786.32	0.084	1794.72	0.084	1803.13	0.084	1811.53	0.084	1819.95	0.084	1828.38	0.084	1836.78	0.084	1845.2	0.084	1853.62	0.084	1862.03	0.084	1870.43	0.084	1878.85	0.084	1887.25	0.084	1895.67	0.084	1904.07	0.084	1912.48	0.084	1920.88	0.084	1929.3	0.084	1937.72	0.084	1946.12	0.084	1954.53	0.084	1962.95	0.084	1971.35	0.084	1979.77	0.084	1988.18	0.084	1996.58	0.084	2005	0.084	2013.4	0.084	2021.82	0.084	2030.23	0.084	2038.63	0.084	2047.05	0.084	2055.47	0.084	2063.88	0.084	2072.28	0.084	2080.7	0.084	2089.1	0.084	2097.52	0.084	2105.93	0.084	2114.33	0.084	2122.75	0.084	2131.17	0.084	2139.57	0.084	2147.97	0.084	2156.38	0.084	2164.78	0.084	2173.2	0.084	2181.6	0.084	2190.02	0.084	2198.42	0.084	2206.83	0.084	2215.23	0.084	2223.65	0.084	2232.07	0.084	2240.47	0.084	2248.88	0.084	2257.3	0.084	2265.72	0.084	2274.13	0.084	2282.53	0.084	2290.95	0.084	2299.37	0.084	2307.77	0.084	2316.18	0.084	2324.58	0.084	2333	0.084	2341.4	0.084	2349.82	0.084	2358.23	0.084	2366.63	0.084	2375.05	0.084	2383.45	0.084	2391.87	0.084	2400.28	0.084	2408.68	0.084	2417.1	0.084	2425.5	0.084	2433.92	0.084	2442.33	0.084	2450.75	0.084	2459.15	0.084	2467.57	0.084	2475.97	0.084	2484.38	0.084	2492.8	0.084	2501.23	0.084	2509.63	0.084	2518.03	0.084	2526.45	0.084	2534.87	0.084	2543.27	0.084	2551.68	0.084	2560.08	0.084	2568.5	0.084	2576.9	0.084	2585.32	0.084	2593.73	0.084	2602.13	0.084	2610.53	0.084	2618.95	0.084	2627.37	0.084	2635.77	0.084	2644.18	0.084	2652.58	0.084	2661	0.084	2669.4	0.084	2677.82	0.084	2686.23	0.084	2694.63	0.084	2703.07	0.084	2711.5	0.084	2719.92	0.084	2728.32	0.084	2736.73	0.085	2745.15	0.084	2753.57	0.084	2761.98	0.085	2770.4	0.084	2778.82	0.084	2787.23	0.084	2795.65	0.084	2804.07	0.084	2812.48	0.084	2820.9	0.084	2829.32	0.084	2837.72	0.084	2846.13	0.084	2854.55	0.085	2862.95	0.084	2871.37	0.084	2879.78	0.084	2888.18	0.084	2896.6	0.084	2905.02	0.084	2913.42	0.084	2921.83	0.084	2930.25	0.084	2938.65	0.084	2947.07	0.084	2955.48	0.084	2963.92	0.084	2972.33	0.084	2980.73	0.084	2989.17	0.084	2997.58	0.084	3006	0.084	3014.4	0.084	3022.83	0.084	3031.23	0.084																																																																																																																																																																																																																																																																																																																			A11	20210521_133-3bc_yp2-05-01D_plate1.xlsx	0.084	0.085	0.084										0	0	0	0	0	0	0	0	0	0	0	0	0	0	0	0	0	0	0	0	0	0	0	0	0	0	0	0	0	0	0	0	0	0	0	0	0	0	0	0	0	0	0	0	0	0	0	0	0	0	0	0	0	0	0	0	0	0	0	0	0	0	0	0	0	0	0	0	0	0	0	0	0	0	0	0	0	0	0	0	0	0	0	0	0	0	0	0	0	0	0	0	0	0	0	0	0	0	0	0	0	0	0	0	0	0	0	0	0	0	0	0	0	0	0	0	0	0	0	0	0	0	0	0	0	0	0	0	0	0	0	0	0	0	0	0	0	0	0	0	0	0	0	0	0	0	0	0	0	0	0	0	0	0	0	0	0	0	0	0	0	0	0	0	0	0	0	0	0	0	0	0	0	0	0	0	0	0	0	0	0	0	0	0	0	0	0	0	0	0	0	0	0	0	0	0	0	0	0	0	0	0	0	0	0	0	0	0	0	0	0	0	0	0	0	0	0	0	0	0	0	0	0	0	0	0	0	0	0	0	0	0	0	0	0	0	0	0	0	0	0	0	0	0	0	0	0	0	0	0	0	0	0	0	0	0	0	0	0	0	0	0	0	0	0	0	0	0	0	0	0	0	0	0	0	0	0	0	0	0	0	0	0	0	0	0	0	0	0	0	0	0	0	0	0	0	0	0	0	0	0	0	0	0	0	0	0	0	0	0	0	0	0	0	0	0	0	0	0	0	0	0	0	0	0	0	0	0	0	0	0	0	0	0	0	0	0	0	0	0	0	0	0	0	0	0	0	0	0	0	0	0	0	0	0	0	0	0	0	0	0	0	0	0	0	0	0	0	0	0	0	0	0	0	0	0	0	0	0	0	0	0	0	0	0	0	0	0	0	0	0	0	0	0	0	0	0	0	0	0	0	0	0	0	0	0	0	0	0	0	0	0	0	0	0	0	0	0	0	0	0	0	0	0	0	0	0	0	0	0	0	0	0	0	0	0	0	0	0	0	0	0	0	0	0	0	0	0	0	0	0	0	0	0	0	0	0	0	0	0	0	0	0	0	0	0	0	0	0	0	0	0	0	0	0	0	0	0	0	0	0	0	0	0	0	0	0	0	0	0	0	0	0	0	0	0	0	0	0	0	0	0	0	0	0	0	0	0	0	0	0	0	0	0	0	0	0	0	0	0	0	0	0	0	0	0	0	0	0	0	0	0	0	0	0	0	0	0	0	0	0	0	0	0	0	0	0	0	0	0	0	0	0	0	0	0	0	0	0	0	0	0	0	0	0	0	0	0	0	0	0	0	0	0	0	0	0	0	0	0	0	0	0	0	0	0	0	0	0	0	0	0	0	0	0	0	0	0	0	0	0	0	0	0	0	0	0	0	0	0	0	0	0	0	0	0	0	0	0	0	0	0	0	0	0	0	0	0	0	0	0	0	0	0	0	0	0	0	0	0	0	0	0	0	0	0	0	0	0	0	0	0	0	0	0	0	0	0	0	0	0	0	0	0	0	0	0	0	0	0	0	0	0	0	0	0	0	0	0	0	0	0	0	0	0	0	0	0	0	0	0	0	0	0	0	0	0	0	0	0	0	0	0	0	0	0	0	0	0	0	0	0	0	0	0	0	0	0	0	0	0	0	625.77	NaN	NaN	3032.23	3031.23	1	2821.9	2820.9	51	0.9	2	30	30.1	30	30.1	30	30.1	30.1	30.1	30	30.1	30.1	30.1	30.1	30.1	30	30.1	30.1	30.1	30	30.1	30.1	30.1	30.1	30.1	30	30	30.1	30.1	30	30.1	30.1	30.1	30	30	30.1	30.1	30.1	30	30.1	30	30	30.1	30.1	30.1	30.1	30.1	30.1	30.1	30	30	30.1	30.1	30	30	30.1	30.1	30	30.1	30.1	30.1	30.1	30.1	30.1	30.1	30.1	30.1	30.1	30.1	30.1	30.1	30.1	30	30.1	30.1	30	30.1	30	30.1	30.1	30.1	30.1	30.1	30.1	30.1	30	30.1	30	30.1	30.1	30.1	30.1	30.1	30.1	30.1	30.1	30.1	30.1	30	30.1	30	30.1	30.1	30.1	30.1	30.1	30.1	30	30.1	30.1	30.1	30.1	30.1	30.1	30.1	30.1	30.1	30.1	30.1	30.1	30	30.1	30	30	30.1	30.1	30.1	30.1	30.1	30.1	30.1	30	30	30.1	30	30.1	30	30	30	30.1	30.1	30.1	30.1	30.1	30	30.1	30.1	30.1	30.1	30	30.1	30	30	30.1	30.1	30.1	30	30.1	30.1	30	30	30	30	30.1	30.1	30.1	30.1	30.1	30.1	30	30.1	30	30.1	30.1	30	30.1	30	30.1	30.1	30	30	30.1	30.1	30.1	30	30.1	30	30.1	30.1	30.1	30.1	30.1	30.1	30.1	30.1	30.1	30	30	30.1	30.1	30.1	30	30.1	30	30	30	30.1	30.1	30	30.1	30.1	30.1	30	30.1	30.1	30.1	30.1	30.1	30.1	30	30.1	30.1	30	30.1	30.1	30	30	30.1	30.1	30	30.1	30.1	30.1	30.1	30.1	30	30.1	30	30.1	30.1	30	30.1	30.1	30.1	30	30.1	30.1	30.1	30.1	30	30	30	30	30.1	30	30.1	30.1	30	30.1	30	30	30.1	30.1	30	30.1	30	30.1	30	30	30.1	30.1	30	30.1	30.1	30.1	30.1	30.1	30.1	30.1	30	30.1	30	30	30.1	30	30	30.1	30.1	30.1	30	30	30.1	30.1	30.1	30	30.1	30	30.1	30	30.1	30.1	30.1	30.1	30.1	30.1	30	30.1	30	30.1	30	30.1	30.1	30.1	30.1	30.1	30.1	30.1	30.1	30	30.1	30.1	30	30.1	30.1	30.1	30.1	30.1	30	30.1	30.1	30	30.1	30.1	30	30.1	30.1	30	30.1	30.1	30.1	30.1	30.1	30.1	30.1	30	30.1	30.1	30.1	30	30	30	30.1	30.1	30.1	30.1	30.1	30.1	30.1	30.1	30.1	30	30.1	0	0	0	0	None	None	YP2%D
241.708931788364	220.554001094419	267.352660667444	NaN	NaN	NaN	213.77	2820.9	51	2	1	0.9	3.57	0.087	11.97	0.088	20.38	0.087	28.78	0.088	37.18	0.087	45.6	0.087	54	0.087	62.42	0.087	70.82	0.087	79.23	0.087	87.63	0.087	96.03	0.087	104.47	0.087	112.87	0.087	121.28	0.087	129.7	0.087	138.1	0.087	146.5	0.087	154.92	0.087	163.33	0.087	171.73	0.087	180.15	0.087	188.55	0.087	196.95	0.087	205.37	0.087	213.77	0.087	222.17	0.087	230.58	0.087	239	0.087	247.42	0.087	255.83	0.088	264.23	0.087	272.63	0.088	281.05	0.088	289.45	0.087	297.85	0.087	306.27	0.088	314.67	0.088	323.07	0.088	331.48	0.088	339.88	0.088	348.3	0.088	356.7	0.088	365.12	0.088	373.52	0.088	381.92	0.088	390.33	0.088	398.73	0.088	407.15	0.088	415.57	0.088	423.97	0.088	432.38	0.088	440.78	0.089	449.2	0.088	457.62	0.089	466.02	0.088	474.42	0.088	482.83	0.089	491.23	0.088	499.65	0.089	508.05	0.089	516.47	0.089	524.87	0.089	533.27	0.09	541.68	0.089	550.08	0.089	558.5	0.089	566.92	0.09	575.32	0.09	583.73	0.09	592.15	0.09	600.55	0.09	608.95	0.09	617.37	0.09	625.77	0.09	634.18	0.09	642.58	0.09	651	0.09	659.4	0.09	667.82	0.091	676.22	0.091	684.63	0.091	693.03	0.09	701.43	0.091	709.85	0.091	718.25	0.091	726.67	0.091	735.08	0.092	743.48	0.091	751.9	0.092	760.3	0.091	768.72	0.092	777.12	0.092	785.53	0.092	793.95	0.092	802.35	0.092	810.77	0.092	819.18	0.092	827.58	0.092	836	0.092	844.4	0.092	852.82	0.093	861.22	0.092	869.63	0.093	878.03	0.092	886.45	0.093	894.87	0.093	903.27	0.093	911.68	0.093	920.1	0.094	928.52	0.093	936.92	0.093	945.32	0.093	953.73	0.094	962.13	0.094	970.55	0.094	978.97	0.093	987.38	0.093	995.78	0.094	1004.2	0.094	1012.6	0.094	1021.02	0.095	1029.43	0.094	1037.83	0.093	1046.25	0.095	1054.65	0.094	1063.07	0.094	1071.47	0.094	1079.88	0.094	1088.3	0.095	1096.72	0.093	1105.12	0.095	1113.53	0.094	1121.93	0.094	1130.35	0.094	1138.77	0.094	1147.17	0.094	1155.58	0.094	1164	0.095	1172.4	0.095	1180.8	0.095	1189.22	0.094	1197.62	0.095	1206.03	0.095	1214.45	0.095	1222.85	0.094	1231.27	0.095	1239.67	0.095	1248.08	0.095	1256.48	0.095	1264.9	0.095	1273.3	0.095	1281.72	0.095	1290.13	0.096	1298.53	0.096	1306.95	0.097	1315.35	0.096	1323.77	0.096	1332.18	0.096	1340.58	0.095	1349	0.096	1357.4	0.096	1365.82	0.096	1374.22	0.098	1382.63	0.096	1391.03	0.097	1399.45	0.096	1407.87	0.097	1416.27	0.096	1424.68	0.097	1433.1	0.096	1441.52	0.096	1449.93	0.098	1458.35	0.097	1466.75	0.097	1475.17	0.097	1483.57	0.097	1491.98	0.098	1500.38	0.098	1508.78	0.098	1517.2	0.097	1525.6	0.099	1534.02	0.098	1542.42	0.099	1550.83	0.098	1559.23	0.098	1567.65	0.098	1576.05	0.098	1584.45	0.1	1592.87	0.098	1601.28	0.099	1609.7	0.099	1618.12	0.099	1626.53	0.1	1634.95	0.1	1643.35	0.099	1651.75	0.1	1660.17	0.1	1668.58	0.1	1676.98	0.101	1685.4	0.101	1693.8	0.101	1702.22	0.101	1710.63	0.102	1719.05	0.102	1727.45	0.102	1735.87	0.102	1744.27	0.103	1752.67	0.103	1761.08	0.103	1769.48	0.103	1777.9	0.104	1786.32	0.103	1794.72	0.104	1803.13	0.104	1811.53	0.105	1819.95	0.105	1828.38	0.106	1836.78	0.106	1845.2	0.105	1853.62	0.107	1862.03	0.106	1870.43	0.107	1878.85	0.108	1887.25	0.108	1895.67	0.108	1904.07	0.109	1912.48	0.109	1920.88	0.11	1929.3	0.11	1937.72	0.111	1946.12	0.111	1954.53	0.113	1962.95	0.112	1971.35	0.114	1979.77	0.114	1988.18	0.114	1996.58	0.115	2005	0.116	2013.4	0.115	2021.82	0.116	2030.23	0.117	2038.63	0.119	2047.05	0.12	2055.47	0.119	2063.88	0.121	2072.28	0.124	2080.7	0.124	2089.1	0.123	2097.52	0.124	2105.93	0.125	2114.33	0.127	2122.75	0.128	2131.17	0.127	2139.57	0.128	2147.97	0.13	2156.38	0.13	2164.78	0.132	2173.2	0.133	2181.6	0.134	2190.02	0.134	2198.42	0.136	2206.83	0.138	2215.23	0.135	2223.65	0.139	2232.07	0.141	2240.47	0.139	2248.88	0.141	2257.3	0.143	2265.72	0.143	2274.13	0.145	2282.53	0.149	2290.95	0.148	2299.37	0.149	2307.77	0.15	2316.18	0.151	2324.58	0.151	2333	0.154	2341.4	0.155	2349.82	0.158	2358.23	0.159	2366.63	0.161	2375.05	0.162	2383.45	0.163	2391.87	0.164	2400.28	0.168	2408.68	0.17	2417.1	0.171	2425.5	0.172	2433.92	0.173	2442.33	0.177	2450.75	0.178	2459.15	0.179	2467.57	0.18	2475.97	0.179	2484.38	0.184	2492.8	0.187	2501.23	0.189	2509.63	0.189	2518.03	0.195	2526.45	0.197	2534.87	0.198	2543.27	0.198	2551.68	0.199	2560.08	0.203	2568.5	0.205	2576.9	0.208	2585.32	0.21	2593.73	0.211	2602.13	0.216	2610.53	0.215	2618.95	0.219	2627.37	0.22	2635.77	0.223	2644.18	0.228	2652.58	0.231	2661	0.233	2669.4	0.237	2677.82	0.237	2686.23	0.239	2694.63	0.243	2703.07	0.251	2711.5	0.251	2719.92	0.254	2728.32	0.258	2736.73	0.259	2745.15	0.264	2753.57	0.267	2761.98	0.273	2770.4	0.274	2778.82	0.277	2787.23	0.281	2795.65	0.287	2804.07	0.286	2812.48	0.29	2820.9	0.295	2829.32	0.296	2837.72	0.307	2846.13	0.307	2854.55	0.31	2862.95	0.309	2871.37	0.318	2879.78	0.328	2888.18	0.322	2896.6	0.328	2905.02	0.335	2913.42	0.335	2921.83	0.34	2930.25	0.348	2938.65	0.349	2947.07	0.352	2955.48	0.357	2963.92	0.362	2972.33	0.361	2980.73	0.369	2989.17	0.376	2997.58	0.377	3006	0.376	3014.4	0.379	3022.83	0.383	3031.23	0.384	499.65	0.0891579860197865	-8.99641382066873	508.05	0.0892057238761806	-8.96166127785681	516.47	0.0892547434782283	-8.92682599089533	524.87	0.0893048403880628	-8.8920734480834	533.27	0.0893561587157538	-8.85732090527148	541.68	0.0894087915812833	-8.82252699038477	550.08	0.0894626443535943	-8.78777444757285	558.5	0.0895179430550287	-8.75293916061137	566.92	0.0895745932487449	-8.71810387364989	575.32	0.0896324884483825	-8.68335133083797	583.73	0.0896918666548522	-8.64855741595126	592.15	0.0897527675162457	-8.61372212898979	600.55	0.0898150068008303	-8.57896958617786	608.95	0.0898787635477458	-8.54421704336593	617.37	0.0899442321422268	-8.50938175640446	625.77	0.0900111395453409	-8.47462921359253	634.18	0.090079760806194	-8.43983529870583	642.58	0.0901499725474558	-8.4050827558939	651	0.0902220694507461	-8.37024746893242	659.4	0.0902957508335522	-8.3354949261205	667.82	0.0903714105371145	-8.30065963915902	676.22	0.0904487330201443	-8.26590709634709	684.63	0.0905280361470157	-8.23111318146039	693.03	0.0906091773349788	-8.19636063864847	701.43	0.0906922968345026	-8.16160809583654	709.85	0.0907776480650947	-8.12677280887506	718.25	0.0908648750666331	-8.09202026606314	726.67	0.0909544440843102	-8.05718497910166	735.08	0.0910460918601365	-8.02239106421496	743.48	0.0911398638171589	-7.98763852140303	751.9	0.0912361535202097	-7.95280323444155	760.3	0.0913345593899071	-7.91805069162963	768.72	0.0914356074246555	-7.88321540466815	777.12	0.0915388762002936	-7.84846286185622	785.53	0.0916447902436015	-7.81366894696952	793.95	0.0917534202756385	-7.77883366000804	802.35	0.0918644376787374	-7.74408111719612	810.77	0.0919784358623874	-7.70924583023464	819.18	0.0920950797672857	-7.67445191534794	827.58	0.0922144272052179	-7.63969937253601	836	0.0923369790823811	-7.60486408557453	844.4	0.0924622242921304	-7.57011154276261	852.82	0.0925908322943333	-7.53527625580113	861.22	0.0927222667250753	-7.5005237129892	869.63	0.0928570678971017	-7.4657297981025	878.03	0.0929949934451672	-7.43097725529057	886.45	0.0931366222485757	-7.3961419683291	894.87	0.0932817124394983	-7.36130668136762	903.27	0.093429991289364	-7.32655413855569	911.68	0.0935820683565051	-7.29176022366899	920.1	0.0937380451860142	-7.25692493670751																																																																																																																																																										B11	20210521_133-3bc_yp2-05-01D_plate1.xlsx	0.0872	0.384	0.384						0.0907776480650947		709.85		0	0	0	0	0	0	0	0	0	0	0	0	0	0	0	0	0	0	0	0	0	0	0	0	0	0	0	0	0	0	0	0	0	0	0	0	0	0	0	0	0	0	0	0	0	0	0	0	0	0	0	0	0	0	0	0	0	0	0	0	0	0	0	0	0	0	0	0	0	0	0	0	0	0	0	0	0	0	0	0	0	0	0	0	241.708931788364	247.095887418628	253.861016345329	262.208493053364	267.808769849524	262.631783832243	270.716726532702	285.860957764892	304.361525765937	304.03805117734	304.996006419615	307.25128549374	305.615467378225	310.703087046541	323.587911018096	326.041630294896	336.297961983813	348.824877717847	364.050841216407	382.561746194365	396.441145498884	413.322155089074	412.469813341141	422.97116093401	459.127597182709	477.107036116964	498.714889167898	524.743383477249	556.284251754136	547.442692152612	569.31073163202	565.998964264037	615.339906447207	617.629368531063	622.841606372751	631.113620305756	665.394128188227	680.667001293275	700.252073929709	724.823162392549	755.300856256735	792.964628356497	839.584893606427	841.789551854085	866.202918332816	843.610548898094	847.025624384474	837.767758986888	833.225756930984	833.213473609373	872.019515464586	833.76738807218	844.315627256489	859.814154932418	820.167941200949	803.383747908589	763.92960486632	754.870573826035	759.75598569337	795.390040649813	771.131033096076	776.217418849324	783.811115428792	715.736685317401	705.44587231857	729.865451180574	698.06998673045	696.606963199333	679.464971991576	666.429811681533	657.051810923817	643.879488120252	649.992379059573	627.743637566826	616.073011733028	621.555050669973	629.933421995235	641.427817592127	656.345165086939	645.069718979993	644.348516197631	631.459589216936	621.609850771958	635.428866151526	618.528144269842	605.442619567942	607.498714875432	619.659098686471	615.560864099445	614.431211904873	604.762032897186	598.652666259022	595.854121774438	596.235303242852	589.552065912064	570.844385346509	555.919666306106	531.671271171524	515.509457474036	502.749878113853	492.925470529059	496.827435575339	486.025711654036	483.949991540064	478.195687482212	457.076035710018	450.612646078257	438.364948693484	432.0425795488	420.655484739802	422.851686799742	411.92783201815	413.971490035007	414.299447793774	400.182019978227	394.523115872416	390.883534035608	386.115083736861	383.359522567286	374.426057493577	367.594622273789	360.200527558876	359.411559959347	347.134647760171	343.243712513477	333.241006302914	328.961127663451	326.383244434498	323.69224397757	321.000898547157	315.088006071654	315.377885149721	312.519349288553	308.355676052052	304.528514554001	300.919193172525	296.298664788828	292.289383158751	287.626949932779	285.633237969346	284.007457928184	280.644137060263	276.814088090849	273.571549719557	272.612887724033	270.244934116976	267.538285735834	266.145122445699	264.491210083195	261.810413813259	259.712483331042	258.859927244884	257.879754013215	255.453535145012	257.485665636306	256.826526979602	256.178279517843	256.636866118919	257.056960136073	256.26801097657	256.644570549372	258.259439684482	256.568126976067	257.818128372633	258.63767379652	259.047885039455	260.12398172925	262.379112689644	263.26890771042	264.873881757098	265.211281842738	266.326952081952	266.777652349776	268.026653969965	268.242938963772	270.131177581961	269.655409674927	269.585773336609	270.39521687845	271.250511364212	272.15566133274	273.378714699462	274.755545424033	276.281541747426	277.218283164685	279.106396899719	280.892577039	281.358734489493	280.301522196323	280.590371395556	280.467723244592	280.346362234659	280.62424838821	281.032158269678	281.764339993452	282.917641136127	284.107043750566	284.429312901259	285.396959728618	286.270320157582	286.213848321535	287.341560421353	288.444382711099	289.547855892439	289.988771005906	291.591287323666	291.725591495977	291.697757188308	292.713061642872	294.258042013356	295.672012832951	297.224115296024	296.870558702586	296.375425653567	296.852955651784	297.202048011123	298.32015055518	299.050676367683	300.38119477966	300.394399103715	301.282239993369	301.755558737211	302.264563295469	301.977004395922	303.114037109615	304.319484936114	305.37140128884	306.354591031639	305.407637060798	305.724941966438	306.492689789774	308.622655687261	308.889151522483	308.013890164849	309.789827858531	311.354076437996	313.04604113787	314.899273772178	316.292983828912	316.86634314912	318.730168873947	319.885278671608	320.926043319802	322.139214746833	325.026796600395	327.438584738751	328.916755552326	331.239422465352	334.535365792937	338.188896016508	342.244857634692	346.386903940243	0	0	0	0	0	0	0	0	0	0	0	0	0	0	0	0	0	0	0	0	0	0	0	0	0	0	0	0	0	0	0	0	0	0	0	0	0	0	0	0	0	0	0	0	0	0	0	0	0	0	0	0	0	0	0	0	0	0	0	0	0	0	0	0	0	0	0	0	0	0	0	0	0	0	0	0	0	0	0	0	0	0	0	0	0	0	0	0	0	0	0	0	0	0	0	0	0	0	0	0	0	0	0	0	0	0	0	0	0	0	0	0	0	0	0	0	0	0	0	0	0	0	0	0	0	0	0	0	0	0	0	0	0	0	0	0	0	0	0	0	0	0	0	0	0	0	0	0	0	0	0	0	0	0	0	0	0	0	0	0	0	0	0	0	0	0	0	0	0	0	0	0	0	0	0	0	0	0	0	0	0	0	0	0	0	0	0	0	0	0	0	0	0	0	0	0	0	0	0	0	0	0	0	0	0	0	0	0	0	0	0	0	0	0	0	0	0	0	0	0	0	0	0	0	0	0	0	0	0	0	0	0	0	0	0	0	0	0	0	0	0	0	0	0	0	0	0	0	0	0	0	0	0	0	0	0	0	0	0	0	0	0	0	0	0	0	0	0	0	0	0	0	0	0	0	0	0	0	0	0	0	0	0	0	0	0	0	0	0	0	0	0	0	0	0	0	0	0	0	0	0	0	0	0	0	0	0	0	0	0	0	0	0	0	0	0	0	0	0	0	0	0	0	0	0	0	0	0	0	0	0	0	0	0	0	0	0	0	0	0	0	0	0	0	0	0	0	0	0	0	0	0	0	0	0	0	0	0	0	0	0	0	0	0	0	0	0	0	0	0	0	0	0	0	0	0	0	0	0	0	0	0	0	0	0	0	499.65	3006	0.376	-6.2569	3031.23	1	3006	2820.9	51	0.9	2	30	30.1	30	30.1	30	30.1	30.1	30.1	30	30.1	30.1	30.1	30.1	30.1	30	30.1	30.1	30.1	30	30.1	30.1	30.1	30.1	30.1	30	30	30.1	30.1	30	30.1	30.1	30.1	30	30	30.1	30.1	30.1	30	30.1	30	30	30.1	30.1	30.1	30.1	30.1	30.1	30.1	30	30	30.1	30.1	30	30	30.1	30.1	30	30.1	30.1	30.1	30.1	30.1	30.1	30.1	30.1	30.1	30.1	30.1	30.1	30.1	30.1	30	30.1	30.1	30	30.1	30	30.1	30.1	30.1	30.1	30.1	30.1	30.1	30	30.1	30	30.1	30.1	30.1	30.1	30.1	30.1	30.1	30.1	30.1	30.1	30	30.1	30	30.1	30.1	30.1	30.1	30.1	30.1	30	30.1	30.1	30.1	30.1	30.1	30.1	30.1	30.1	30.1	30.1	30.1	30.1	30	30.1	30	30	30.1	30.1	30.1	30.1	30.1	30.1	30.1	30	30	30.1	30	30.1	30	30	30	30.1	30.1	30.1	30.1	30.1	30	30.1	30.1	30.1	30.1	30	30.1	30	30	30.1	30.1	30.1	30	30.1	30.1	30	30	30	30	30.1	30.1	30.1	30.1	30.1	30.1	30	30.1	30	30.1	30.1	30	30.1	30	30.1	30.1	30	30	30.1	30.1	30.1	30	30.1	30	30.1	30.1	30.1	30.1	30.1	30.1	30.1	30.1	30.1	30	30	30.1	30.1	30.1	30	30.1	30	30	30	30.1	30.1	30	30.1	30.1	30.1	30	30.1	30.1	30.1	30.1	30.1	30.1	30	30.1	30.1	30	30.1	30.1	30	30	30.1	30.1	30	30.1	30.1	30.1	30.1	30.1	30	30.1	30	30.1	30.1	30	30.1	30.1	30.1	30	30.1	30.1	30.1	30.1	30	30	30	30	30.1	30	30.1	30.1	30	30.1	30	30	30.1	30.1	30	30.1	30	30.1	30	30	30.1	30.1	30	30.1	30.1	30.1	30.1	30.1	30.1	30.1	30	30.1	30	30	30.1	30	30	30.1	30.1	30.1	30	30	30.1	30.1	30.1	30	30.1	30	30.1	30	30.1	30.1	30.1	30.1	30.1	30.1	30	30.1	30	30.1	30	30.1	30.1	30.1	30.1	30.1	30.1	30.1	30.1	30	30.1	30.1	30	30.1	30.1	30.1	30.1	30.1	30	30.1	30.1	30	30.1	30.1	30	30.1	30.1	30	30.1	30.1	30.1	30.1	30.1	30.1	30.1	30	30.1	30.1	30.1	30	30	30	30.1	30.1	30.1	30.1	30.1	30.1	30.1	30.1	30.1	30	30.1	0	0	0	0	Bem1-Aid	yWT3c	YP2%D	WT3c
176.533098255874	157.856313516043	200.22243464443	NaN	NaN	NaN	213.77	2820.9	51	2	1	0.9	3.57	0.086	11.97	0.086	20.38	0.086	28.78	0.086	37.18	0.086	45.6	0.086	54	0.086	62.42	0.086	70.82	0.086	79.23	0.086	87.63	0.086	96.03	0.086	104.47	0.086	112.87	0.086	121.28	0.086	129.7	0.086	138.1	0.086	146.5	0.086	154.92	0.086	163.33	0.086	171.73	0.086	180.15	0.086	188.55	0.086	196.95	0.086	205.37	0.086	213.77	0.086	222.17	0.086	230.58	0.086	239	0.086	247.42	0.086	255.83	0.086	264.23	0.086	272.63	0.086	281.05	0.086	289.45	0.086	297.85	0.086	306.27	0.086	314.67	0.087	323.07	0.087	331.48	0.086	339.88	0.087	348.3	0.087	356.7	0.086	365.12	0.087	373.52	0.087	381.92	0.087	390.33	0.087	398.73	0.087	407.15	0.087	415.57	0.087	423.97	0.087	432.38	0.087	440.78	0.087	449.2	0.087	457.62	0.088	466.02	0.087	474.42	0.087	482.83	0.087	491.23	0.088	499.65	0.087	508.05	0.087	516.47	0.087	524.87	0.088	533.27	0.088	541.68	0.088	550.08	0.088	558.5	0.088	566.92	0.088	575.32	0.088	583.73	0.088	592.15	0.088	600.55	0.088	608.95	0.089	617.37	0.089	625.77	0.089	634.18	0.088	642.58	0.089	651	0.089	659.4	0.089	667.82	0.09	676.22	0.089	684.63	0.089	693.03	0.089	701.43	0.09	709.85	0.089	718.25	0.089	726.67	0.09	735.08	0.09	743.48	0.089	751.9	0.09	760.3	0.09	768.72	0.089	777.12	0.09	785.53	0.09	793.95	0.09	802.35	0.09	810.77	0.09	819.18	0.091	827.58	0.091	836	0.091	844.4	0.091	852.82	0.09	861.22	0.091	869.63	0.092	878.03	0.091	886.45	0.092	894.87	0.092	903.27	0.092	911.68	0.092	920.1	0.092	928.52	0.092	936.92	0.092	945.32	0.092	953.73	0.092	962.13	0.092	970.55	0.092	978.97	0.092	987.38	0.092	995.78	0.093	1004.2	0.093	1012.6	0.092	1021.02	0.093	1029.43	0.093	1037.83	0.092	1046.25	0.093	1054.65	0.093	1063.07	0.093	1071.47	0.093	1079.88	0.094	1088.3	0.094	1096.72	0.093	1105.12	0.093	1113.53	0.093	1121.93	0.093	1130.35	0.093	1138.77	0.094	1147.17	0.093	1155.58	0.094	1164	0.093	1172.4	0.094	1180.8	0.093	1189.22	0.093	1197.62	0.093	1206.03	0.093	1214.45	0.093	1222.85	0.094	1231.27	0.094	1239.67	0.093	1248.08	0.094	1256.48	0.094	1264.9	0.094	1273.3	0.094	1281.72	0.094	1290.13	0.094	1298.53	0.093	1306.95	0.095	1315.35	0.095	1323.77	0.094	1332.18	0.095	1340.58	0.094	1349	0.095	1357.4	0.094	1365.82	0.095	1374.22	0.095	1382.63	0.095	1391.03	0.095	1399.45	0.095	1407.87	0.096	1416.27	0.095	1424.68	0.096	1433.1	0.096	1441.52	0.096	1449.93	0.096	1458.35	0.096	1466.75	0.096	1475.17	0.096	1483.57	0.096	1491.98	0.096	1500.38	0.096	1508.78	0.096	1517.2	0.096	1525.6	0.096	1534.02	0.097	1542.42	0.097	1550.83	0.098	1559.23	0.098	1567.65	0.097	1576.05	0.097	1584.45	0.097	1592.87	0.098	1601.28	0.098	1609.7	0.097	1618.12	0.098	1626.53	0.098	1634.95	0.098	1643.35	0.098	1651.75	0.098	1660.17	0.099	1668.58	0.097	1676.98	0.099	1685.4	0.099	1693.8	0.099	1702.22	0.099	1710.63	0.1	1719.05	0.099	1727.45	0.1	1735.87	0.1	1744.27	0.101	1752.67	0.101	1761.08	0.102	1769.48	0.101	1777.9	0.102	1786.32	0.101	1794.72	0.102	1803.13	0.103	1811.53	0.104	1819.95	0.102	1828.38	0.104	1836.78	0.104	1845.2	0.104	1853.62	0.105	1862.03	0.105	1870.43	0.106	1878.85	0.106	1887.25	0.106	1895.67	0.106	1904.07	0.107	1912.48	0.107	1920.88	0.107	1929.3	0.109	1937.72	0.108	1946.12	0.111	1954.53	0.109	1962.95	0.111	1971.35	0.11	1979.77	0.113	1988.18	0.112	1996.58	0.112	2005	0.112	2013.4	0.114	2021.82	0.114	2030.23	0.114	2038.63	0.116	2047.05	0.117	2055.47	0.117	2063.88	0.118	2072.28	0.118	2080.7	0.121	2089.1	0.121	2097.52	0.121	2105.93	0.121	2114.33	0.123	2122.75	0.125	2131.17	0.125	2139.57	0.125	2147.97	0.126	2156.38	0.126	2164.78	0.126	2173.2	0.131	2181.6	0.131	2190.02	0.13	2198.42	0.132	2206.83	0.134	2215.23	0.134	2223.65	0.134	2232.07	0.137	2240.47	0.138	2248.88	0.137	2257.3	0.138	2265.72	0.141	2274.13	0.141	2282.53	0.142	2290.95	0.143	2299.37	0.144	2307.77	0.147	2316.18	0.148	2324.58	0.147	2333	0.15	2341.4	0.151	2349.82	0.152	2358.23	0.152	2366.63	0.157	2375.05	0.157	2383.45	0.157	2391.87	0.159	2400.28	0.161	2408.68	0.161	2417.1	0.162	2425.5	0.164	2433.92	0.166	2442.33	0.168	2450.75	0.169	2459.15	0.172	2467.57	0.172	2475.97	0.176	2484.38	0.175	2492.8	0.176	2501.23	0.176	2509.63	0.179	2518.03	0.184	2526.45	0.182	2534.87	0.183	2543.27	0.186	2551.68	0.188	2560.08	0.19	2568.5	0.192	2576.9	0.191	2585.32	0.193	2593.73	0.193	2602.13	0.197	2610.53	0.199	2618.95	0.2	2627.37	0.203	2635.77	0.204	2644.18	0.207	2652.58	0.208	2661	0.212	2669.4	0.213	2677.82	0.214	2686.23	0.213	2694.63	0.214	2703.07	0.221	2711.5	0.222	2719.92	0.223	2728.32	0.224	2736.73	0.226	2745.15	0.231	2753.57	0.233	2761.98	0.237	2770.4	0.238	2778.82	0.236	2787.23	0.24	2795.65	0.24	2804.07	0.245	2812.48	0.243	2820.9	0.252	2829.32	0.252	2837.72	0.255	2846.13	0.257	2854.55	0.255	2862.95	0.257	2871.37	0.262	2879.78	0.261	2888.18	0.265	2896.6	0.265	2905.02	0.269	2913.42	0.272	2921.83	0.276	2930.25	0.278	2938.65	0.281	2947.07	0.284	2955.48	0.284	2963.92	0.286	2972.33	0.29	2980.73	0.29	2989.17	0.293	2997.58	0.292	3006	0.293	3014.4	0.298	3022.83	0.302	3031.23	0.304	373.52	0.0868848041961441	-10.1423541520442	381.92	0.0869144735056332	-10.09477100711	390.33	0.0869451747992813	-10.0471312155746	398.73	0.0869768684596	-9.99954807064038	407.15	0.0870097041615204	-9.95185163250392	415.57	0.0870436435773647	-9.90415519436745	423.97	0.0870786390988914	-9.85657204943321	432.38	0.0871148518655943	-9.80893225789785	440.78	0.0871522351478831	-9.76134911296361	449.2	0.0871909654902197	-9.71365267482715	457.62	0.0872309976843703	-9.66595623669068	466.02	0.0872722755754982	-9.61837309175644	474.42	0.0873149375994458	-9.5707899468222	482.83	0.0873590835316362	-9.52315015528684	491.23	0.0874046564053831	-9.4755670103526	499.65	0.0874518714409127	-9.42787057221613	508.05	0.0875005556846205	-9.38028742728189	516.47	0.0875509942044549	-9.33259098914543	524.87	0.087603002238852	-9.28500784421118	533.27	0.087656754209902	-9.23742469927694	541.68	0.0877123758295419	-9.18978490774159	550.08	0.0877697953226565	-9.14220176280735	558.5	0.0878292838557377	-9.09450532467088	566.92	0.0878907719904242	-9.04680888653441	575.32	0.0879541734747318	-8.99922574160017	583.73	0.0880197802455323	-8.95158595006482	592.15	0.0880876715787361	-8.90388951192835	600.55	0.0881576755123194	-8.85630636699411	608.95	0.0882300268221695	-8.80872322205987	617.37	0.0883049852214174	-8.7610267839234	625.77	0.0883822761296205	-8.71344363898916	634.18	0.0884622554385409	-8.66580384745381	642.58	0.0885448199414733	-8.61822070251957	651	0.0886303595535042	-8.5705242643831	659.4	0.0887185609341039	-8.52294111944886	667.82	0.0888099405416729	-8.47524468131239	676.22	0.0889041636431682	-8.42766153637815	684.63	0.0890016640959009	-8.38002174484279	693.03	0.089102316083574	-8.33243859990855	701.43	0.0892063431399754	-8.28485545497431	709.85	0.0893141186818758	-8.23715901683785	718.25	0.0894252479162132	-8.1895758719036	726.67	0.0895403815541918	-8.14187943376714	735.08	0.0896592415244942	-8.09423964223178	743.48	0.0897819434395151	-8.04665649729754	751.9	0.0899090667653215	-7.99896005916108	760.3	0.0900401458358991	-7.95137691422683	768.72	0.090175948177636	-7.90368047609037	777.12	0.0903159763323763	-7.85609733115613	785.53	0.0904608750702212	-7.80845753962077	793.95	0.090610819479492	-7.7607611014843																																																																																																																																																										C11	20210521_133-3bc_yp2-05-01D_plate1.xlsx	0.086	0.304	0.304						0.0880197802455323		583.73		0	0	0	0	0	0	0	0	0	0	0	0	0	0	0	0	0	0	0	0	0	0	0	0	0	0	0	0	0	0	0	0	0	0	0	0	0	0	0	0	0	0	0	0	0	0	0	0	0	0	0	0	0	0	0	0	0	0	0	0	0	0	0	0	0	0	0	0	176.548100523777	176.533098255874	177.190490915557	178.534406146828	177.754422302273	177.776861373295	178.598259758528	180.23402665866	185.667828575231	189.059864891559	190.780295947513	196.337098397548	189.827236870542	194.15631535832	199.758230714232	206.830002812035	203.758000818426	213.078686957435	224.596651303626	238.888425206822	240.372926135872	242.868095069344	246.434343607591	251.15894681374	257.165539421844	260.41234855264	265.079746187488	275.832696275818	283.882322188894	294.012693238148	297.74521533472	297.158714604027	297.738533525479	314.19350244685	318.034348690119	317.835523393119	319.190927690721	315.869445884005	325.116672334796	336.351972009602	349.926269264866	351.77714721703	362.475573388275	383.423516732694	383.310962618041	392.667399316089	413.691743931474	428.822083393598	446.787185640928	493.43108494471	522.94406218008	558.767904824234	584.410513547026	616.341244933443	679.403493588066	689.055516482594	702.521210944809	720.223039416245	742.740038104115	824.693043761159	866.96075527007	902.979209460518	920.469964386845	886.968609226397	896.822112136576	873.337139080127	891.329157232806	876.441904878078	903.175826551224	896.498012776683	894.968626961554	898.503504805029	907.184791427448	921.285845970513	905.027099110962	931.09412421488	877.218164834599	833.304841846836	837.77788214296	806.59436522173	781.132116523983	797.041336013743	780.386734560996	767.709427140707	758.646535749729	752.935379722804	721.126346073238	693.54315080797	694.774902751342	680.639688523084	670.291856750695	648.048460381902	630.748209635139	610.732050037524	613.221991737373	598.593892260366	592.830543101274	572.142158574208	583.244433499672	585.18917453075	590.026427083337	597.877236914048	608.951765494084	603.964962512782	589.907223726115	621.383112282367	611.944625165732	605.613951951719	602.182010915509	601.52876369736	592.797648086232	597.940521454714	613.509291105326	597.509134119036	575.146316047279	571.688491805921	548.601250840212	551.266550103083	535.417525525737	543.445637841729	533.488332235588	519.466988411099	502.570248369798	501.682659580841	490.931952211241	473.894899625228	468.922389164311	452.985667618734	440.210139286123	426.068907018953	414.845804099241	406.11024607191	399.550313410406	391.741190420669	386.05104354311	382.274385405864	374.688891153496	371.937926475223	363.342412463069	361.89830432565	352.950209481391	348.254351196074	335.227910099701	326.494001930842	323.023318273431	321.056902445718	317.231281758941	311.797091248791	307.885884924538	305.549001923623	300.464341185671	296.973023171652	293.691940950289	291.864805145348	287.94607865775	283.253928774705	284.777500751857	283.005204455431	280.532158628631	277.534531710807	276.017819546256	273.887606105068	274.12031661083	273.745337637752	274.611852739462	270.78371039101	268.450621868466	266.586164585689	266.069719018993	263.836879973316	264.443471672859	264.800910738412	262.92139820943	260.322503497702	262.314149104701	262.194102698178	261.423681945564	261.89835188293	261.746285112946	262.20722536728	262.10425571658	261.515637408967	261.630132391286	263.507819823811	263.88439728087	264.964862123084	266.759989761695	267.714392089849	268.307951842267	267.265519229134	269.395318166887	269.876110894975	271.56001287693	271.764622572103	273.606112683694	275.736628646526	278.19411951233	279.267334384928	281.176707753031	282.981480095489	284.494558544762	284.64582990221	286.635670837194	288.702295103394	292.079809531839	293.086219278132	293.136617293455	295.502649598839	298.761460865579	300.56619696202	301.397367468519	302.716575952117	304.546700428347	307.528021257654	311.012041184347	315.912568024242	317.006215494629	318.626204757365	321.920443001266	323.997109489907	325.780095953057	327.690411630306	330.668415341543	331.435652673062	332.681009043009	335.648726526246	339.97745262441	343.510063244269	345.411828325775	347.879448246161	350.90381395115	354.479908259169	356.937718451216	358.122197395654	360.677481150098	361.356897030125	362.763923642193	366.191929236737	369.485916054317	371.609914392172	373.159926451182	377.304761088178	377.964248952087	379.352238302422	381.168339735473	383.351782168967	387.115632018943	390.641150719379	392.613868958855	396.266804628867	398.276126570551	402.060231938045	403.66925285962	406.285591008546	408.425305316584	411.562036505115	413.699013188211	413.782557285688	416.833404064459	420.382109401162	422.527008194251	425.572246108272	428.165264780577	432.063963669618	437.908827721638	442.430436589893	447.109750837731	450.867947601696	0	0	0	0	0	0	0	0	0	0	0	0	0	0	0	0	0	0	0	0	0	0	0	0	0	0	0	0	0	0	0	0	0	0	0	0	0	0	0	0	0	0	0	0	0	0	0	0	0	0	0	0	0	0	0	0	0	0	0	0	0	0	0	0	0	0	0	0	0	0	0	0	0	0	0	0	0	0	0	0	0	0	0	0	0	0	0	0	0	0	0	0	0	0	0	0	0	0	0	0	0	0	0	0	0	0	0	0	0	0	0	0	0	0	0	0	0	0	0	0	0	0	0	0	0	0	0	0	0	0	0	0	0	0	0	0	0	0	0	0	0	0	0	0	0	0	0	0	0	0	0	0	0	0	0	0	0	0	0	0	0	0	0	0	0	0	0	0	0	0	0	0	0	0	0	0	0	0	0	0	0	0	0	0	0	0	0	0	0	0	0	0	0	0	0	0	0	0	0	0	0	0	0	0	0	0	0	0	0	0	0	0	0	0	0	0	0	0	0	0	0	0	0	0	0	0	0	0	0	0	0	0	0	0	0	0	0	0	0	0	0	0	0	0	0	0	0	0	0	0	0	0	0	0	0	0	0	0	0	0	0	0	0	0	0	0	0	0	0	0	0	0	0	0	0	0	0	0	0	0	0	0	0	0	0	0	0	0	0	0	0	0	0	0	0	0	0	0	0	0	0	0	0	0	0	0	0	0	0	0	0	0	0	0	0	0	0	0	0	0	0	0	0	0	0	0	0	0	0	0	0	0	0	0	0	0	0	0	0	0	0	0	0	0	0	0	0	0	0	0	0	0	0	0	0	0	0	0	0	0	0	0	0	0	0	0	0	0	0	0	0	0	0	0	0	0	0	0	0	0	0	0	0	0	0	0	365.12	2854.55	0.255	-6.7608	3031.23	1	2854.55	2820.9	51	0.9	2	30	30.1	30	30.1	30	30.1	30.1	30.1	30	30.1	30.1	30.1	30.1	30.1	30	30.1	30.1	30.1	30	30.1	30.1	30.1	30.1	30.1	30	30	30.1	30.1	30	30.1	30.1	30.1	30	30	30.1	30.1	30.1	30	30.1	30	30	30.1	30.1	30.1	30.1	30.1	30.1	30.1	30	30	30.1	30.1	30	30	30.1	30.1	30	30.1	30.1	30.1	30.1	30.1	30.1	30.1	30.1	30.1	30.1	30.1	30.1	30.1	30.1	30	30.1	30.1	30	30.1	30	30.1	30.1	30.1	30.1	30.1	30.1	30.1	30	30.1	30	30.1	30.1	30.1	30.1	30.1	30.1	30.1	30.1	30.1	30.1	30	30.1	30	30.1	30.1	30.1	30.1	30.1	30.1	30	30.1	30.1	30.1	30.1	30.1	30.1	30.1	30.1	30.1	30.1	30.1	30.1	30	30.1	30	30	30.1	30.1	30.1	30.1	30.1	30.1	30.1	30	30	30.1	30	30.1	30	30	30	30.1	30.1	30.1	30.1	30.1	30	30.1	30.1	30.1	30.1	30	30.1	30	30	30.1	30.1	30.1	30	30.1	30.1	30	30	30	30	30.1	30.1	30.1	30.1	30.1	30.1	30	30.1	30	30.1	30.1	30	30.1	30	30.1	30.1	30	30	30.1	30.1	30.1	30	30.1	30	30.1	30.1	30.1	30.1	30.1	30.1	30.1	30.1	30.1	30	30	30.1	30.1	30.1	30	30.1	30	30	30	30.1	30.1	30	30.1	30.1	30.1	30	30.1	30.1	30.1	30.1	30.1	30.1	30	30.1	30.1	30	30.1	30.1	30	30	30.1	30.1	30	30.1	30.1	30.1	30.1	30.1	30	30.1	30	30.1	30.1	30	30.1	30.1	30.1	30	30.1	30.1	30.1	30.1	30	30	30	30	30.1	30	30.1	30.1	30	30.1	30	30	30.1	30.1	30	30.1	30	30.1	30	30	30.1	30.1	30	30.1	30.1	30.1	30.1	30.1	30.1	30.1	30	30.1	30	30	30.1	30	30	30.1	30.1	30.1	30	30	30.1	30.1	30.1	30	30.1	30	30.1	30	30.1	30.1	30.1	30.1	30.1	30.1	30	30.1	30	30.1	30	30.1	30.1	30.1	30.1	30.1	30.1	30.1	30.1	30	30.1	30.1	30	30.1	30.1	30.1	30.1	30.1	30	30.1	30.1	30	30.1	30.1	30	30.1	30.1	30	30.1	30.1	30.1	30.1	30.1	30.1	30.1	30	30.1	30.1	30.1	30	30	30	30.1	30.1	30.1	30.1	30.1	30.1	30.1	30.1	30.1	30	30.1	0	0	0	0	Bem1-Aid	yWT3c	YP2%D	WT3c
218.03875823947	214.507254413801	221.688489105318	NaN	NaN	NaN	213.77	2820.9	51	2	1	0.9	3.57	0.085	11.97	0.085	20.38	0.085	28.78	0.086	37.18	0.086	45.6	0.086	54	0.086	62.42	0.085	70.82	0.086	79.23	0.085	87.63	0.085	96.03	0.086	104.47	0.085	112.87	0.085	121.28	0.085	129.7	0.085	138.1	0.085	146.5	0.085	154.92	0.085	163.33	0.085	171.73	0.085	180.15	0.085	188.55	0.085	196.95	0.085	205.37	0.085	213.77	0.085	222.17	0.085	230.58	0.085	239	0.085	247.42	0.085	255.83	0.086	264.23	0.085	272.63	0.085	281.05	0.085	289.45	0.085	297.85	0.086	306.27	0.085	314.67	0.086	323.07	0.086	331.48	0.086	339.88	0.086	348.3	0.086	356.7	0.085	365.12	0.086	373.52	0.086	381.92	0.086	390.33	0.086	398.73	0.086	407.15	0.086	415.57	0.086	423.97	0.086	432.38	0.086	440.78	0.086	449.2	0.086	457.62	0.086	466.02	0.086	474.42	0.086	482.83	0.086	491.23	0.086	499.65	0.086	508.05	0.086	516.47	0.086	524.87	0.086	533.27	0.086	541.68	0.086	550.08	0.086	558.5	0.086	566.92	0.086	575.32	0.086	583.73	0.086	592.15	0.087	600.55	0.087	608.95	0.086	617.37	0.086	625.77	0.087	634.18	0.087	642.58	0.086	651	0.087	659.4	0.087	667.82	0.087	676.22	0.087	684.63	0.087	693.03	0.087	701.43	0.087	709.85	0.087	718.25	0.087	726.67	0.087	735.08	0.087	743.48	0.087	751.9	0.087	760.3	0.087	768.72	0.087	777.12	0.088	785.53	0.087	793.95	0.088	802.35	0.087	810.77	0.087	819.18	0.088	827.58	0.088	836	0.088	844.4	0.088	852.82	0.088	861.22	0.088	869.63	0.088	878.03	0.088	886.45	0.088	894.87	0.088	903.27	0.088	911.68	0.088	920.1	0.088	928.52	0.088	936.92	0.088	945.32	0.088	953.73	0.088	962.13	0.088	970.55	0.088	978.97	0.088	987.38	0.088	995.78	0.088	1004.2	0.088	1012.6	0.089	1021.02	0.089	1029.43	0.088	1037.83	0.089	1046.25	0.089	1054.65	0.089	1063.07	0.088	1071.47	0.088	1079.88	0.088	1088.3	0.088	1096.72	0.088	1105.12	0.089	1113.53	0.089	1121.93	0.088	1130.35	0.088	1138.77	0.089	1147.17	0.088	1155.58	0.089	1164	0.089	1172.4	0.089	1180.8	0.089	1189.22	0.089	1197.62	0.089	1206.03	0.089	1214.45	0.089	1222.85	0.089	1231.27	0.089	1239.67	0.089	1248.08	0.089	1256.48	0.089	1264.9	0.089	1273.3	0.089	1281.72	0.089	1290.13	0.089	1298.53	0.09	1306.95	0.09	1315.35	0.09	1323.77	0.089	1332.18	0.09	1340.58	0.09	1349	0.09	1357.4	0.09	1365.82	0.09	1374.22	0.09	1382.63	0.09	1391.03	0.09	1399.45	0.09	1407.87	0.091	1416.27	0.09	1424.68	0.091	1433.1	0.091	1441.52	0.09	1449.93	0.091	1458.35	0.09	1466.75	0.091	1475.17	0.091	1483.57	0.091	1491.98	0.091	1500.38	0.091	1508.78	0.091	1517.2	0.091	1525.6	0.091	1534.02	0.092	1542.42	0.092	1550.83	0.092	1559.23	0.092	1567.65	0.091	1576.05	0.092	1584.45	0.092	1592.87	0.092	1601.28	0.093	1609.7	0.093	1618.12	0.093	1626.53	0.093	1634.95	0.093	1643.35	0.093	1651.75	0.094	1660.17	0.093	1668.58	0.093	1676.98	0.094	1685.4	0.094	1693.8	0.095	1702.22	0.095	1710.63	0.094	1719.05	0.095	1727.45	0.095	1735.87	0.095	1744.27	0.095	1752.67	0.096	1761.08	0.096	1769.48	0.096	1777.9	0.096	1786.32	0.096	1794.72	0.097	1803.13	0.097	1811.53	0.099	1819.95	0.098	1828.38	0.098	1836.78	0.098	1845.2	0.098	1853.62	0.1	1862.03	0.1	1870.43	0.099	1878.85	0.1	1887.25	0.1	1895.67	0.101	1904.07	0.101	1912.48	0.101	1920.88	0.102	1929.3	0.103	1937.72	0.102	1946.12	0.102	1954.53	0.103	1962.95	0.103	1971.35	0.103	1979.77	0.105	1988.18	0.105	1996.58	0.106	2005	0.106	2013.4	0.106	2021.82	0.107	2030.23	0.108	2038.63	0.109	2047.05	0.109	2055.47	0.11	2063.88	0.109	2072.28	0.111	2080.7	0.112	2089.1	0.112	2097.52	0.114	2105.93	0.114	2114.33	0.115	2122.75	0.116	2131.17	0.116	2139.57	0.117	2147.97	0.117	2156.38	0.118	2164.78	0.121	2173.2	0.122	2181.6	0.122	2190.02	0.123	2198.42	0.122	2206.83	0.125	2215.23	0.126	2223.65	0.128	2232.07	0.129	2240.47	0.127	2248.88	0.131	2257.3	0.131	2265.72	0.133	2274.13	0.134	2282.53	0.136	2290.95	0.137	2299.37	0.138	2307.77	0.14	2316.18	0.141	2324.58	0.141	2333	0.144	2341.4	0.145	2349.82	0.145	2358.23	0.147	2366.63	0.148	2375.05	0.15	2383.45	0.154	2391.87	0.153	2400.28	0.156	2408.68	0.158	2417.1	0.161	2425.5	0.16	2433.92	0.161	2442.33	0.164	2450.75	0.167	2459.15	0.169	2467.57	0.171	2475.97	0.169	2484.38	0.172	2492.8	0.175	2501.23	0.177	2509.63	0.178	2518.03	0.179	2526.45	0.184	2534.87	0.187	2543.27	0.184	2551.68	0.187	2560.08	0.191	2568.5	0.193	2576.9	0.195	2585.32	0.195	2593.73	0.199	2602.13	0.197	2610.53	0.201	2618.95	0.203	2627.37	0.204	2635.77	0.206	2644.18	0.21	2652.58	0.213	2661	0.215	2669.4	0.215	2677.82	0.216	2686.23	0.217	2694.63	0.22	2703.07	0.226	2711.5	0.228	2719.92	0.226	2728.32	0.23	2736.73	0.229	2745.15	0.232	2753.57	0.234	2761.98	0.238	2770.4	0.238	2778.82	0.241	2787.23	0.245	2795.65	0.242	2804.07	0.245	2812.48	0.249	2820.9	0.25	2829.32	0.252	2837.72	0.256	2846.13	0.257	2854.55	0.256	2862.95	0.257	2871.37	0.262	2879.78	0.261	2888.18	0.262	2896.6	0.263	2905.02	0.261	2913.42	0.264	2921.83	0.265	2930.25	0.264	2938.65	0.266	2947.07	0.265	2955.48	0.267	2963.92	0.266	2972.33	0.269	2980.73	0.268	2989.17	0.268	2997.58	0.269	3006	0.269	3014.4	0.271	3022.83	0.272	3031.23	0.269	1937.72	0.102096729357926	-5.91295722555198	1946.12	0.102545893514675	-5.87443196486977	1954.53	0.103007770151675	-5.83586084078199	1962.95	0.103482733491641	-5.79724385328864	1971.35	0.103969407651991	-5.75871859260643	1979.77	0.104470458983463	-5.72010160511308	1988.18	0.104984483771315	-5.6815304810253	1996.58	0.105511800421125	-5.6430052203431	2005	0.106054694889377	-5.60438823284974	2013.4	0.106610975105685	-5.56586297216754	2021.82	0.107183688772776	-5.52724598467418	2030.23	0.107771231411095	-5.4886748605864	2038.63	0.108373966965841	-5.4501495999042	2047.05	0.108994508340001	-5.41153261241084	2055.47	0.109631884205424	-5.37291562491749	2063.88	0.11028576330608	-5.33434450082971	2072.28	0.110956550678379	-5.2958192401475	2080.7	0.111647154234943	-5.25720225265415	2089.1	0.112354785493491	-5.21867699197194	2097.52	0.113083321366511	-5.18006000447859	2105.93	0.113830720832492	-5.14148888039081	2114.33	0.114597446857746	-5.10296361970861	2122.75	0.115386823256016	-5.06434663221525	2131.17	0.116197614423121	-5.0257296447219	2139.57	0.117028396669383	-4.98720438403969	2147.97	0.117881662719473	-4.94867912335749	2156.38	0.11875907835418	-4.91010799926971	2164.78	0.119659182559114	-4.8715827385875	2173.2	0.12058587735224	-4.83296575109415	2181.6	0.121535420974653	-4.79444049041194	2190.02	0.122513015708589	-4.75582350291859	2198.42	0.123514714274069	-4.71729824223638	2206.83	0.1245447634393	-4.6787271181486	2215.23	0.125601448034648	-4.6402018574664	2223.65	0.126689348865596	-4.60158486997304	2232.07	0.1278067630502	-4.56296788247969	2240.47	0.128951728491307	-4.52444262179748	2248.88	0.130129099346645	-4.4858714977097	2257.3	0.131339829548251	-4.44725451021635	2265.72	0.132583405306736	-4.408637522723	2274.13	0.133859180312771	-4.37006639863522	2282.53	0.135167944827624	-4.33154113795301	2290.95	0.136515372441778	-4.29292415045966	2299.37	0.137899354038217	-4.2543071629663	2307.77	0.139317459447012	-4.2157819022841	2316.18	0.140775700821091	-4.17721077819632	2324.58	0.14227164999352	-4.13868551751411	2333	0.143811792014049	-4.10006853002076	2341.4	0.145389908179209	-4.06154326933855	2349.82	0.147014644543274	-4.0229262818452	2358.23	0.14868144934429	-3.98435515775742																																																																																																																																																										D11	20210521_133-3bc_yp2-05-01D_plate1.xlsx	0.0855	0.272	0.269						0.117881662719473		2147.97		0	0	0	0	0	0	0	0	0	0	0	0	0	0	0	0	0	0	0	0	0	0	0	0	0	0	0	0	0	0	0	0	0	0	0	0	0	0	0	0	0	0	0	0	0	0	0	0	0	0	0	0	0	0	0	0	0	0	0	0	0	0	0	0	0	0	0	0	0	0	0	0	0	0	0	0	0	0	0	0	0	0	0	0	0	0	0	0	0	0	0	0	0	0	0	0	0	0	0	0	0	0	350.586500736141	362.089964181858	375.492508305434	391.139196694592	388.577522815806	388.037828270438	410.377433531217	436.951126286882	441.792805445182	477.412387727193	488.082156176877	502.497851085899	521.273256873952	545.293672625582	575.832849735985	614.742471819281	585.81361831361	633.237715126385	609.364371147622	668.694106282783	747.65763077616	730.993471774653	717.746143821836	707.590704717978	700.273389263959	695.633524942763	693.558365439086	649.057960238925	613.517928727944	584.912451592496	594.804169486186	572.650316407725	554.964493085401	541.061387384752	530.440029264802	522.742358438037	517.718649144179	515.213627066128	515.143289402464	517.502376049847	501.317514462277	509.031670793547	498.727056914862	491.844454719113	475.112400735534	444.130352416389	459.333313496138	433.386623611803	411.432355552611	392.690785783386	396.827288793256	403.005672836699	411.404957999338	422.286530531584	436.006981110459	415.4192324363	398.288158692165	404.674729808693	413.742416281424	414.104354892081	427.475187116301	420.012379488454	414.479309421204	401.19811553824	390.630757165836	382.400568294608	376.228663682346	371.920808982144	369.342530297004	361.622346939299	362.560988918631	365.064772374196	362.466487249278	361.724963680382	356.85378677126	354.113502774401	359.114521705541	360.114305851337	350.676811633452	343.140290454642	337.275217869204	339.28510606829	332.262552256036	326.982336328268	323.279760007182	321.037211281267	316.403470265609	313.377171263715	305.336211112145	302.351956651591	300.897881424473	293.979886926287	295.131089254892	285.74958485401	278.230673605185	280.475558562812	275.769056672585	278.171277484389	273.992069497	271.177013455121	269.623301149629	267.37337925419	264.619328938673	264.965238714072	266.513091573012	267.520822755199	265.323713403621	264.258789494589	261.12189050754	259.266123847255	261.293448472782	260.558258240642	261.058606740866	261.377719643912	258.031306984914	254.697604822528	252.663805589926	250.669640017256	251.047199629053	250.296249029565	246.852634978248	247.410557289203	247.148012864855	245.47703118379	244.070147244386	240.604296471307	238.36498606943	238.671334444359	237.911791532446	237.446509667178	235.780043162357	234.61435109556	232.763464623465	231.374991764383	231.776782425527	231.265574437817	231.262503067233	229.520908539314	228.365790288834	226.574642087035	224.964683884971	224.472268085695	223.995987691272	224.102276806465	221.791173924579	220.114898716908	220.210492919671	219.323432331295	219.068049430267	218.792208796377	218.278599384217	218.406231650715	218.583222814002	218.03875823947	219.025157398752	220.268028408041	220.160324950706	221.496295335867	222.78206998262	222.769216428555	222.7741276681	223.438175740458	224.788782046257	226.166982703403	226.884615381232	227.327378212939	227.531055735857	229.432101354243	230.767264595037	232.867994557524	234.163175703431	235.612331108384	237.827087831449	238.390503623269	239.170597720304	241.408568828571	243.267064599499	245.031498290787	246.792783170992	249.102368204197	252.03781166294	253.359321773152	255.89364316866	258.378760717287	260.928548320246	264.854695418436	267.892051008397	270.421551253272	272.286047586673	274.305921290151	278.524128101036	281.814319520438	286.047213208648	289.678607928047	292.22680005757	294.556999142374	298.40972726091	301.84736309181	306.034418790823	310.137223390241	314.962969549294	318.475447965531	322.960246052314	327.861012000074	331.924557829421	338.106517154811	343.81976859311	347.713856575881	353.27225913995	358.251588396552	362.331030678923	366.203765722075	372.588686653828	379.777250588056	385.179482163263	391.229988906334	397.569062892421	404.20088793508	414.555839685349	423.959700940062	433.229196775143	443.855304467777	455.022687784582	468.332095424361	479.766164756336	492.054309121437	507.066148062303	523.32342503379	539.454724304806	556.216380044387	574.351000620354	594.174990839565	612.9765048789	639.905133168234	0	0	0	0	0	0	0	0	0	0	0	0	0	0	0	0	0	0	0	0	0	0	0	0	0	0	0	0	0	0	0	0	0	0	0	0	0	0	0	0	0	0	0	0	0	0	0	0	0	0	0	0	0	0	0	0	0	0	0	0	0	0	0	0	0	0	0	0	0	0	0	0	0	0	0	0	0	0	0	0	0	0	0	0	0	0	0	0	0	0	0	0	0	0	0	0	0	0	0	0	0	0	0	0	0	0	0	0	0	0	0	0	0	0	0	0	0	0	0	0	0	0	0	0	0	0	0	0	0	0	0	0	0	0	0	0	0	0	0	0	0	0	0	0	0	0	0	0	0	0	0	0	0	0	0	0	0	0	0	0	0	0	0	0	0	0	0	0	0	0	0	0	0	0	0	0	0	0	0	0	0	0	0	0	0	0	0	0	0	0	0	0	0	0	0	0	0	0	0	0	0	0	0	0	0	0	0	0	0	0	0	0	0	0	0	0	0	0	0	0	0	0	0	0	0	0	0	0	0	0	0	0	0	0	0	0	0	0	0	0	0	0	0	0	0	0	0	0	0	0	0	0	0	0	0	0	0	0	0	0	0	0	0	0	0	0	0	0	0	0	0	0	0	0	0	0	0	0	0	0	0	0	0	0	0	0	0	0	0	0	0	0	0	0	0	0	0	0	0	0	0	0	0	0	0	0	0	0	0	0	0	0	0	0	0	0	0	0	0	0	0	0	0	0	0	0	0	0	0	0	0	0	0	0	0	0	0	0	0	0	0	0	0	0	0	0	0	0	0	0	0	0	0	0	0	0	0	0	0	0	0	0	0	0	0	0	0	0	0	0	0	0	0	0	0	0	0	0	0	0	0	0	0	0	0	0	651	3022.83	0.272	-2.9844	3031.23	1	3022.83	2820.9	51	0.9	2	30	30.1	30	30.1	30	30.1	30.1	30.1	30	30.1	30.1	30.1	30.1	30.1	30	30.1	30.1	30.1	30	30.1	30.1	30.1	30.1	30.1	30	30	30.1	30.1	30	30.1	30.1	30.1	30	30	30.1	30.1	30.1	30	30.1	30	30	30.1	30.1	30.1	30.1	30.1	30.1	30.1	30	30	30.1	30.1	30	30	30.1	30.1	30	30.1	30.1	30.1	30.1	30.1	30.1	30.1	30.1	30.1	30.1	30.1	30.1	30.1	30.1	30	30.1	30.1	30	30.1	30	30.1	30.1	30.1	30.1	30.1	30.1	30.1	30	30.1	30	30.1	30.1	30.1	30.1	30.1	30.1	30.1	30.1	30.1	30.1	30	30.1	30	30.1	30.1	30.1	30.1	30.1	30.1	30	30.1	30.1	30.1	30.1	30.1	30.1	30.1	30.1	30.1	30.1	30.1	30.1	30	30.1	30	30	30.1	30.1	30.1	30.1	30.1	30.1	30.1	30	30	30.1	30	30.1	30	30	30	30.1	30.1	30.1	30.1	30.1	30	30.1	30.1	30.1	30.1	30	30.1	30	30	30.1	30.1	30.1	30	30.1	30.1	30	30	30	30	30.1	30.1	30.1	30.1	30.1	30.1	30	30.1	30	30.1	30.1	30	30.1	30	30.1	30.1	30	30	30.1	30.1	30.1	30	30.1	30	30.1	30.1	30.1	30.1	30.1	30.1	30.1	30.1	30.1	30	30	30.1	30.1	30.1	30	30.1	30	30	30	30.1	30.1	30	30.1	30.1	30.1	30	30.1	30.1	30.1	30.1	30.1	30.1	30	30.1	30.1	30	30.1	30.1	30	30	30.1	30.1	30	30.1	30.1	30.1	30.1	30.1	30	30.1	30	30.1	30.1	30	30.1	30.1	30.1	30	30.1	30.1	30.1	30.1	30	30	30	30	30.1	30	30.1	30.1	30	30.1	30	30	30.1	30.1	30	30.1	30	30.1	30	30	30.1	30.1	30	30.1	30.1	30.1	30.1	30.1	30.1	30.1	30	30.1	30	30	30.1	30	30	30.1	30.1	30.1	30	30	30.1	30.1	30.1	30	30.1	30	30.1	30	30.1	30.1	30.1	30.1	30.1	30.1	30	30.1	30	30.1	30	30.1	30.1	30.1	30.1	30.1	30.1	30.1	30.1	30	30.1	30.1	30	30.1	30.1	30.1	30.1	30.1	30	30.1	30.1	30	30.1	30.1	30	30.1	30.1	30	30.1	30.1	30.1	30.1	30.1	30.1	30.1	30	30.1	30.1	30.1	30	30	30	30.1	30.1	30.1	30.1	30.1	30.1	30.1	30.1	30.1	30	30.1	0	0	0	0	Bem1-Aid	yWT3c	YP0.5%D	WT3c
228.479963202989	224.215950127339	232.909301556089	663.126889158035	611.773027649175	723.892345598719	213.77	2820.9	51	2	1	0.9	3.57	0.086	11.97	0.086	20.38	0.086	28.78	0.087	37.18	0.087	45.6	0.087	54	0.086	62.42	0.086	70.82	0.086	79.23	0.086	87.63	0.086	96.03	0.086	104.47	0.086	112.87	0.086	121.28	0.086	129.7	0.086	138.1	0.086	146.5	0.086	154.92	0.086	163.33	0.086	171.73	0.086	180.15	0.086	188.55	0.086	196.95	0.086	205.37	0.086	213.77	0.086	222.17	0.086	230.58	0.086	239	0.086	247.42	0.086	255.83	0.087	264.23	0.086	272.63	0.086	281.05	0.086	289.45	0.086	297.85	0.086	306.27	0.086	314.67	0.086	323.07	0.086	331.48	0.087	339.88	0.087	348.3	0.087	356.7	0.087	365.12	0.087	373.52	0.087	381.92	0.087	390.33	0.087	398.73	0.087	407.15	0.087	415.57	0.087	423.97	0.087	432.38	0.087	440.78	0.087	449.2	0.087	457.62	0.087	466.02	0.087	474.42	0.087	482.83	0.087	491.23	0.087	499.65	0.087	508.05	0.087	516.47	0.088	524.87	0.087	533.27	0.087	541.68	0.087	550.08	0.088	558.5	0.087	566.92	0.087	575.32	0.088	583.73	0.088	592.15	0.088	600.55	0.088	608.95	0.088	617.37	0.088	625.77	0.088	634.18	0.088	642.58	0.088	651	0.089	659.4	0.088	667.82	0.088	676.22	0.088	684.63	0.088	693.03	0.089	701.43	0.088	709.85	0.089	718.25	0.088	726.67	0.089	735.08	0.089	743.48	0.089	751.9	0.089	760.3	0.089	768.72	0.088	777.12	0.089	785.53	0.089	793.95	0.089	802.35	0.089	810.77	0.09	819.18	0.09	827.58	0.089	836	0.089	844.4	0.089	852.82	0.089	861.22	0.089	869.63	0.09	878.03	0.089	886.45	0.089	894.87	0.089	903.27	0.09	911.68	0.089	920.1	0.09	928.52	0.09	936.92	0.09	945.32	0.09	953.73	0.09	962.13	0.09	970.55	0.09	978.97	0.09	987.38	0.09	995.78	0.09	1004.2	0.09	1012.6	0.09	1021.02	0.09	1029.43	0.09	1037.83	0.09	1046.25	0.09	1054.65	0.09	1063.07	0.09	1071.47	0.09	1079.88	0.091	1088.3	0.091	1096.72	0.091	1105.12	0.091	1113.53	0.09	1121.93	0.09	1130.35	0.09	1138.77	0.09	1147.17	0.09	1155.58	0.091	1164	0.09	1172.4	0.091	1180.8	0.091	1189.22	0.091	1197.62	0.091	1206.03	0.092	1214.45	0.091	1222.85	0.091	1231.27	0.091	1239.67	0.092	1248.08	0.091	1256.48	0.092	1264.9	0.092	1273.3	0.092	1281.72	0.093	1290.13	0.092	1298.53	0.092	1306.95	0.092	1315.35	0.092	1323.77	0.091	1332.18	0.093	1340.58	0.092	1349	0.092	1357.4	0.092	1365.82	0.092	1374.22	0.093	1382.63	0.093	1391.03	0.093	1399.45	0.093	1407.87	0.092	1416.27	0.093	1424.68	0.093	1433.1	0.093	1441.52	0.093	1449.93	0.093	1458.35	0.093	1466.75	0.093	1475.17	0.093	1483.57	0.094	1491.98	0.093	1500.38	0.094	1508.78	0.094	1517.2	0.094	1525.6	0.095	1534.02	0.095	1542.42	0.094	1550.83	0.094	1559.23	0.095	1567.65	0.095	1576.05	0.095	1584.45	0.095	1592.87	0.096	1601.28	0.096	1609.7	0.096	1618.12	0.096	1626.53	0.096	1634.95	0.096	1643.35	0.096	1651.75	0.097	1660.17	0.097	1668.58	0.097	1676.98	0.097	1685.4	0.099	1693.8	0.098	1702.22	0.099	1710.63	0.099	1719.05	0.099	1727.45	0.1	1735.87	0.101	1744.27	0.1	1752.67	0.1	1761.08	0.101	1769.48	0.1	1777.9	0.101	1786.32	0.102	1794.72	0.102	1803.13	0.102	1811.53	0.103	1819.95	0.104	1828.38	0.104	1836.78	0.104	1845.2	0.104	1853.62	0.105	1862.03	0.105	1870.43	0.106	1878.85	0.106	1887.25	0.107	1895.67	0.107	1904.07	0.108	1912.48	0.109	1920.88	0.108	1929.3	0.111	1937.72	0.11	1946.12	0.111	1954.53	0.111	1962.95	0.111	1971.35	0.112	1979.77	0.113	1988.18	0.116	1996.58	0.115	2005	0.115	2013.4	0.117	2021.82	0.117	2030.23	0.119	2038.63	0.119	2047.05	0.12	2055.47	0.12	2063.88	0.122	2072.28	0.122	2080.7	0.123	2089.1	0.126	2097.52	0.125	2105.93	0.126	2114.33	0.127	2122.75	0.127	2131.17	0.128	2139.57	0.13	2147.97	0.131	2156.38	0.134	2164.78	0.135	2173.2	0.135	2181.6	0.138	2190.02	0.138	2198.42	0.139	2206.83	0.141	2215.23	0.142	2223.65	0.142	2232.07	0.144	2240.47	0.144	2248.88	0.147	2257.3	0.15	2265.72	0.15	2274.13	0.152	2282.53	0.153	2290.95	0.154	2299.37	0.156	2307.77	0.158	2316.18	0.159	2324.58	0.161	2333	0.165	2341.4	0.165	2349.82	0.166	2358.23	0.169	2366.63	0.171	2375.05	0.17	2383.45	0.174	2391.87	0.175	2400.28	0.178	2408.68	0.178	2417.1	0.179	2425.5	0.182	2433.92	0.187	2442.33	0.187	2450.75	0.188	2459.15	0.191	2467.57	0.195	2475.97	0.194	2484.38	0.198	2492.8	0.199	2501.23	0.2	2509.63	0.203	2518.03	0.205	2526.45	0.205	2534.87	0.21	2543.27	0.21	2551.68	0.21	2560.08	0.216	2568.5	0.214	2576.9	0.218	2585.32	0.219	2593.73	0.222	2602.13	0.223	2610.53	0.225	2618.95	0.229	2627.37	0.231	2635.77	0.232	2644.18	0.236	2652.58	0.235	2661	0.239	2669.4	0.24	2677.82	0.241	2686.23	0.245	2694.63	0.248	2703.07	0.249	2711.5	0.251	2719.92	0.255	2728.32	0.257	2736.73	0.257	2745.15	0.258	2753.57	0.259	2761.98	0.264	2770.4	0.266	2778.82	0.263	2787.23	0.268	2795.65	0.266	2804.07	0.268	2812.48	0.265	2820.9	0.271	2829.32	0.271	2837.72	0.272	2846.13	0.273	2854.55	0.272	2862.95	0.276	2871.37	0.275	2879.78	0.275	2888.18	0.275	2896.6	0.276	2905.02	0.273	2913.42	0.279	2921.83	0.283	2930.25	0.279	2938.65	0.28	2947.07	0.281	2955.48	0.281	2963.92	0.283	2972.33	0.286	2980.73	0.284	2989.17	0.287	2997.58	0.285	3006	0.288	3014.4	0.29	3022.83	0.289	3031.23	0.291	1769.48	0.100697121196256	-6.11807582609964	1777.9	0.101069618999685	-6.08122357926818	1786.32	0.101451754466898	-6.04437133243672	1794.72	0.101842833869161	-6.00760662063336	1803.13	0.102244491062448	-5.97079814131595	1811.53	0.10265603165649	-5.93403342951259	1819.95	0.103079212498118	-5.89718118268113	1828.38	0.103513864544355	-5.86028516833561	1836.78	0.10395816872519	-5.82352045653225	1845.2	0.104415039857484	-5.78666820970079	1853.62	0.10488373165107	-5.74981596286933	1862.03	0.105363971584058	-5.71300748355192	1870.43	0.105856028568491	-5.67624277174856	1878.85	0.106362003171764	-5.6393905249171	1887.25	0.106879820182708	-5.60262581311374	1895.67	0.107412283423693	-5.56577356628227	1904.07	0.107957209042688	-5.52900885447892	1912.48	0.108516873636144	-5.49220037516151	1920.88	0.109090309648504	-5.45543566335814	1929.3	0.10967996505029	-5.41858341652668	1937.72	0.110284876650794	-5.38173116969522	1946.12	0.110903946293483	-5.34496645789186	1954.53	0.111539760334553	-5.30815797857445	1962.95	0.112192790558827	-5.27130573174299	1971.35	0.11286110504853	-5.23454101993963	1979.77	0.113548322524327	-5.19768877310817	1988.18	0.114252472413532	-5.16088029379076	1996.58	0.114973949007357	-5.1241155819874	2005	0.115715832254381	-5.08726333515594	2013.4	0.116475079384489	-5.05049862335258	2021.82	0.117255801491068	-5.01364637652111	2030.23	0.118055759880093	-4.9768378972037	2038.63	0.118875402491082	-4.94007318540034	2047.05	0.119718228338578	-4.90322093856888	2055.47	0.120582860682844	-4.86636869173742	2063.88	0.121468796781477	-4.82956021242001	2072.28	0.122376532717512	-4.79279550061665	2080.7	0.123309943571628	-4.75594325378519	2089.1	0.124265201039757	-4.71917854198183	2097.52	0.125247477551934	-4.68232629515037	2105.93	0.126253956463748	-4.64551781583296	2114.33	0.127285201356608	-4.6087531040296	2122.75	0.128345614564938	-4.57190085719813	2131.17	0.129433463924248	-4.53504861036667	2139.57	0.130546774552787	-4.49828389856331	2147.97	0.131688820655893	-4.46151918675995	2156.38	0.132861756457996	-4.42471070744254	2164.78	0.134063554172159	-4.38794599563918	2173.2	0.135299344214527	-4.35109374880772	2181.6	0.136564058098885	-4.31432903700436	2190.02	0.137864543868091	-4.2774767901729	2543.27	0.219920795353932	-2.90378354351761	2551.68	0.221100597417453	-2.89110120453015	2560.08	0.222289395054141	-2.87843394561284	2568.5	0.223491544635659	-2.86573652655524	2576.9	0.224701427879213	-2.85306926763792	2585.32	0.225924899889955	-2.84037184858032	2593.73	0.227157715070951	-2.82768950959287	2602.13	0.228399930031372	-2.81502225067555	2610.53	0.22965310000414	-2.80235499175823	2618.95	0.230920344917692	-2.78965757270064	2627.37	0.232198792307304	-2.77696015364304	2635.77	0.233485464197587	-2.76429289472572	2644.18	0.23478503522559	-2.75161055573827	2652.58	0.236094515022723	-2.73894329682095	2661	0.237418702202735	-2.72624587776335	2669.4	0.238751408136387	-2.71357861884603	2677.82	0.240099082316569	-2.70088119978844	2686.23	0.241457048149687	-2.68819886080098	2694.63	0.242825367991657	-2.67553160188366	2703.07	0.244212357265742	-2.66280402268579	2711.5	0.245609971581848	-2.65009152355805	2719.92	0.247018275630797	-2.63739410450045	2728.32	0.24843563957356	-2.62472684558314	2736.73	0.249867212867466	-2.61204450659568	2745.15	0.251313151033604	-2.59934708753808	2753.57	0.252771871328529	-2.58664966848049	2761.98	0.254241731291504	-2.57396732949303	2770.4	0.255726340307605	-2.56126991043543	2778.82	0.257224073303755	-2.54857249137784	2787.23	0.258733243892472	-2.53589015239038	2795.65	0.260257557989925	-2.52319273333278	2804.07	0.261795347061318	-2.51049531427519	2812.48	0.26334487961763	-2.49781297528773	2820.9	0.264909960687795	-2.48511555623013	2829.32	0.266488877112935	-2.47241813717254	2837.72	0.268077951014484	-2.45975087825522	2846.13	0.269682955693145	-2.44706853926776	2854.55	0.271304065510983	-2.43437112021017	2862.95	0.27293560424353	-2.42170386129285	2871.37	0.274585467554184	-2.40900644223525	2879.78	0.276247930216249	-2.3963241032478	2888.18	0.277923068567717	-2.38365684433048	2896.6	0.279617021185098	-2.37095942527288	2905.02	0.281325948385087	-2.35826200621528	2913.42	0.283045869446082	-2.34559474729797	2921.83	0.284783033052591	-2.33291240831051	2930.25	0.286537627923961	-2.32021498925291	2938.65	0.288303510445348	-2.3075477303356	2947.07	0.290089226423057	-2.294850311278	2955.48	0.291888579205087	-2.28216797229054	2963.92	0.293710323232209	-2.26944039309267	E11	20210521_133-3bc_yp2-05-01D_plate1.xlsx	0.0863	0.291	0.291						0.113548322524327	0.252771871328529	1979.77	2753.57	0	0	0	0	0	0	0	0	0	0	0	0	0	0	0	0	0	0	0	0	0	0	0	0	0	0	0	0	0	0	0	0	0	0	0	0	0	0	0	0	0	0	0	0	0	0	0	0	0	0	0	0	0	0	0	0	0	0	0	0	0	0	0	0	0	0	0	0	0	0	0	0	0	0	0	0	0	0	0	0	0	0	0	0	0	0	0	0	0	0	0	0	0	329.051125801715	331.200060690095	334.717696142226	339.691090803059	346.241358771799	354.539640561072	364.822759479965	377.397158376992	392.681003727525	411.228407820966	386.846924106329	393.088695602078	402.039821969501	414.039908086298	447.539744942291	449.430024923138	493.111612846154	499.593013845159	559.158574783915	543.796671100092	559.509226689428	548.200846087504	539.881582788596	534.288359173141	587.480446152733	563.275014936088	568.536875284877	576.722867030001	588.074480428505	536.918441915717	515.265543812889	508.991954931939	505.870340053796	505.759418748604	492.094726436143	498.34517751698	477.295454571745	487.48179589966	500.934557710914	538.947578035283	507.558523869096	530.10942205265	522.156070062752	516.22638780271	512.187531608326	493.784165656345	478.845037842567	466.844944495436	457.403176187859	463.410874035688	457.449932865806	453.550876153376	451.607286183477	451.558683975554	453.397309458817	457.16195123804	462.936843298353	470.871009044801	468.671977962463	481.461631453433	483.917475234244	467.375324670871	453.5518745722	432.564295492811	415.194463714658	425.287628328789	437.983103832963	443.868371996966	452.563848969458	464.359574810503	459.326477489837	466.588926111041	457.38431683902	450.892837921118	446.874849202941	445.175337230322	431.046779219101	433.145839244512	429.866524693177	429.014386510411	417.008618708757	420.207471874022	400.688701051492	390.175747850741	376.950678649507	357.843502072497	349.644050228504	339.614002515115	328.433475569616	322.729218903243	326.260556055994	314.328687940894	313.327099538173	310.847471293357	307.198706201886	305.152690380282	298.941700605651	291.937220639965	284.452949614255	278.624583016159	278.937966691484	275.915371366214	272.387010931828	270.165654084197	267.56279864919	266.244440976383	264.647309432803	264.327353544593	263.819901103262	259.682505411215	261.633007619934	257.480786568808	255.946708408399	254.425361713546	251.215446995719	249.150165506902	249.88345225808	250.739175188297	247.025034980247	245.638769017463	245.428163986167	244.524128606627	242.514029958975	239.962040982306	238.627088422353	237.648700803501	237.814053587338	237.589962908672	238.539312800102	237.986049949317	236.459147127894	236.843315285575	237.692671535403	235.696571128085	236.392907857709	235.970994281745	235.402328870926	235.351452470501	233.253255063652	230.470113668097	230.140442052804	229.350054479394	228.479963202989	229.426099543781	229.313022533158	228.703486145316	229.178262603571	229.807557412545	230.447779008857	229.802175772538	228.965362915758	229.254489095964	229.807690045885	230.134776643021	231.144416509181	231.573931383294	232.319026926164	232.94812039027	233.914082098223	233.71073652468	233.896098513955	235.578720438815	235.110720212268	235.781512123132	237.203917502463	238.359036244686	240.302364220419	241.707837468739	243.605057005628	244.378140196386	245.893541358878	246.918244910981	247.942909342899	249.797811565508	250.699270592808	251.510111132394	253.271983992535	254.958558987649	256.463013275018	258.833928067101	260.950951009187	262.114534775278	264.962076412215	266.994415512565	269.758239521514	273.728451371538	276.614405863738	280.424943604688	283.771438650189	286.645488833323	289.369008669444	293.068380691731	296.016589680751	298.996268833705	302.21725817477	305.548506147331	308.472539915729	313.123510676701	316.940700008675	321.853861321899	326.518852952662	329.86962182098	333.649909120993	337.678922663689	342.057705747619	346.076728213716	350.035321271347	354.671017091105	360.068810022788	365.780788082665	369.320169026508	373.741737603908	380.531515986693	385.610013540944	392.219324774065	400.258681346661	409.355245691716	417.255861936647	425.475477927497	435.181878270717	445.931508432925	457.63803519574	466.548692818042	478.141645584406	491.443395233604	505.274050707243	518.305778003766	536.5112999457	550.778088572693	564.226126591083	582.731092415676	601.205562946419	620.435842207546	643.229827995873	663.126889156719	683.790659579723	710.614219189113	731.696099826694	761.921643533998	788.352632208028	815.618644544789	845.258628932664	875.760676699833	0	0	0	0	0	0	0	0	0	0	0	0	0	0	0	0	0	0	0	0	0	0	0	0	0	0	0	0	0	0	0	0	0	0	0	0	0	0	0	0	0	0	0	0	0	0	0	0	0	0	0	0	0	0	0	0	0	0	0	0	0	0	0	0	0	0	0	0	0	0	0	0	0	0	0	0	0	0	0	0	0	0	0	0	0	0	0	0	0	0	0	0	0	0	0	0	0	0	0	0	0	0	0	0	0	0	0	0	0	0	0	0	0	0	0	0	0	0	0	0	0	0	0	0	0	0	0	0	0	0	0	0	0	0	0	0	0	0	0	0	0	0	0	0	0	0	0	0	0	0	0	0	0	0	0	0	0	0	0	0	0	0	0	0	0	0	0	0	0	0	0	0	0	0	0	0	0	0	0	0	0	0	0	0	0	0	0	0	0	0	0	0	0	0	0	0	0	0	0	0	0	0	0	0	0	0	0	0	0	0	0	0	0	0	0	0	0	0	0	0	0	0	0	0	0	0	0	0	0	0	0	0	0	0	0	0	0	0	0	0	0	0	0	0	0	0	0	0	0	0	0	0	0	0	0	0	0	0	0	0	0	0	0	0	0	0	0	0	0	0	0	0	0	0	0	0	0	0	0	0	0	0	0	0	0	0	0	0	0	0	0	0	0	0	0	0	0	0	0	0	0	0	0	0	0	0	0	0	0	0	0	0	0	0	0	0	0	0	0	0	0	0	0	0	0	0	0	0	0	0	0	0	0	0	0	0	0	0	0	0	0	0	0	0	0	0	0	0	0	0	0	0	663.126889158035	683.790659581083	710.614219190488	731.696099828272	761.921643535794	788.35263221004	815.618644546643	845.258628934529	875.760676701569	0	0	0	0	0	0	0	0	0	0	0	0	0	0	0	0	0	0	0	0	0	0	0	0	0	575.32	2753.57	0.259	-3.2775	3031.23	1	2753.57	2820.9	51	0.9	2	30	30.1	30	30.1	30	30.1	30.1	30.1	30	30.1	30.1	30.1	30.1	30.1	30	30.1	30.1	30.1	30	30.1	30.1	30.1	30.1	30.1	30	30	30.1	30.1	30	30.1	30.1	30.1	30	30	30.1	30.1	30.1	30	30.1	30	30	30.1	30.1	30.1	30.1	30.1	30.1	30.1	30	30	30.1	30.1	30	30	30.1	30.1	30	30.1	30.1	30.1	30.1	30.1	30.1	30.1	30.1	30.1	30.1	30.1	30.1	30.1	30.1	30	30.1	30.1	30	30.1	30	30.1	30.1	30.1	30.1	30.1	30.1	30.1	30	30.1	30	30.1	30.1	30.1	30.1	30.1	30.1	30.1	30.1	30.1	30.1	30	30.1	30	30.1	30.1	30.1	30.1	30.1	30.1	30	30.1	30.1	30.1	30.1	30.1	30.1	30.1	30.1	30.1	30.1	30.1	30.1	30	30.1	30	30	30.1	30.1	30.1	30.1	30.1	30.1	30.1	30	30	30.1	30	30.1	30	30	30	30.1	30.1	30.1	30.1	30.1	30	30.1	30.1	30.1	30.1	30	30.1	30	30	30.1	30.1	30.1	30	30.1	30.1	30	30	30	30	30.1	30.1	30.1	30.1	30.1	30.1	30	30.1	30	30.1	30.1	30	30.1	30	30.1	30.1	30	30	30.1	30.1	30.1	30	30.1	30	30.1	30.1	30.1	30.1	30.1	30.1	30.1	30.1	30.1	30	30	30.1	30.1	30.1	30	30.1	30	30	30	30.1	30.1	30	30.1	30.1	30.1	30	30.1	30.1	30.1	30.1	30.1	30.1	30	30.1	30.1	30	30.1	30.1	30	30	30.1	30.1	30	30.1	30.1	30.1	30.1	30.1	30	30.1	30	30.1	30.1	30	30.1	30.1	30.1	30	30.1	30.1	30.1	30.1	30	30	30	30	30.1	30	30.1	30.1	30	30.1	30	30	30.1	30.1	30	30.1	30	30.1	30	30	30.1	30.1	30	30.1	30.1	30.1	30.1	30.1	30.1	30.1	30	30.1	30	30	30.1	30	30	30.1	30.1	30.1	30	30	30.1	30.1	30.1	30	30.1	30	30.1	30	30.1	30.1	30.1	30.1	30.1	30.1	30	30.1	30	30.1	30	30.1	30.1	30.1	30.1	30.1	30.1	30.1	30.1	30	30.1	30.1	30	30.1	30.1	30.1	30.1	30.1	30	30.1	30.1	30	30.1	30.1	30	30.1	30.1	30	30.1	30.1	30.1	30.1	30.1	30.1	30.1	30	30.1	30.1	30.1	30	30	30	30.1	30.1	30.1	30.1	30.1	30.1	30.1	30.1	30.1	30	30.1	0	0	0	0	Bem1-Aid	yWT3c	YP0.5%D	WT3c
323.211246413276	271.808791877691	398.589529993938	NaN	NaN	NaN	213.77	2820.9	51	2	1	0.9	3.57	0.085	11.97	0.085	20.38	0.085	28.78	0.086	37.18	0.086	45.6	0.086	54	0.086	62.42	0.086	70.82	0.086	79.23	0.086	87.63	0.086	96.03	0.085	104.47	0.086	112.87	0.086	121.28	0.086	129.7	0.086	138.1	0.086	146.5	0.086	154.92	0.085	163.33	0.086	171.73	0.086	180.15	0.086	188.55	0.086	196.95	0.086	205.37	0.085	213.77	0.085	222.17	0.086	230.58	0.086	239	0.085	247.42	0.086	255.83	0.086	264.23	0.086	272.63	0.086	281.05	0.086	289.45	0.085	297.85	0.086	306.27	0.086	314.67	0.086	323.07	0.086	331.48	0.086	339.88	0.086	348.3	0.086	356.7	0.086	365.12	0.086	373.52	0.086	381.92	0.086	390.33	0.086	398.73	0.086	407.15	0.086	415.57	0.086	423.97	0.086	432.38	0.086	440.78	0.086	449.2	0.086	457.62	0.086	466.02	0.086	474.42	0.086	482.83	0.086	491.23	0.086	499.65	0.086	508.05	0.086	516.47	0.086	524.87	0.086	533.27	0.086	541.68	0.087	550.08	0.086	558.5	0.086	566.92	0.087	575.32	0.087	583.73	0.087	592.15	0.087	600.55	0.087	608.95	0.087	617.37	0.087	625.77	0.087	634.18	0.087	642.58	0.087	651	0.087	659.4	0.087	667.82	0.087	676.22	0.088	684.63	0.087	693.03	0.087	701.43	0.087	709.85	0.087	718.25	0.087	726.67	0.087	735.08	0.087	743.48	0.087	751.9	0.088	760.3	0.087	768.72	0.088	777.12	0.087	785.53	0.088	793.95	0.087	802.35	0.087	810.77	0.088	819.18	0.088	827.58	0.088	836	0.088	844.4	0.088	852.82	0.088	861.22	0.088	869.63	0.088	878.03	0.088	886.45	0.088	894.87	0.088	903.27	0.088	911.68	0.088	920.1	0.088	928.52	0.089	936.92	0.088	945.32	0.088	953.73	0.088	962.13	0.088	970.55	0.088	978.97	0.088	987.38	0.088	995.78	0.089	1004.2	0.089	1012.6	0.088	1021.02	0.089	1029.43	0.088	1037.83	0.088	1046.25	0.088	1054.65	0.089	1063.07	0.089	1071.47	0.089	1079.88	0.089	1088.3	0.089	1096.72	0.089	1105.12	0.089	1113.53	0.089	1121.93	0.089	1130.35	0.089	1138.77	0.089	1147.17	0.089	1155.58	0.09	1164	0.089	1172.4	0.09	1180.8	0.089	1189.22	0.09	1197.62	0.09	1206.03	0.09	1214.45	0.09	1222.85	0.089	1231.27	0.09	1239.67	0.09	1248.08	0.09	1256.48	0.09	1264.9	0.09	1273.3	0.09	1281.72	0.09	1290.13	0.09	1298.53	0.09	1306.95	0.09	1315.35	0.09	1323.77	0.09	1332.18	0.09	1340.58	0.09	1349	0.09	1357.4	0.09	1365.82	0.091	1374.22	0.091	1382.63	0.091	1391.03	0.091	1399.45	0.091	1407.87	0.091	1416.27	0.091	1424.68	0.091	1433.1	0.091	1441.52	0.091	1449.93	0.091	1458.35	0.091	1466.75	0.092	1475.17	0.092	1483.57	0.092	1491.98	0.092	1500.38	0.092	1508.78	0.091	1517.2	0.091	1525.6	0.092	1534.02	0.092	1542.42	0.092	1550.83	0.092	1559.23	0.092	1567.65	0.092	1576.05	0.093	1584.45	0.092	1592.87	0.093	1601.28	0.093	1609.7	0.093	1618.12	0.093	1626.53	0.092	1634.95	0.092	1643.35	0.093	1651.75	0.093	1660.17	0.093	1668.58	0.093	1676.98	0.093	1685.4	0.094	1693.8	0.093	1702.22	0.093	1710.63	0.094	1719.05	0.093	1727.45	0.094	1735.87	0.094	1744.27	0.093	1752.67	0.094	1761.08	0.094	1769.48	0.095	1777.9	0.094	1786.32	0.095	1794.72	0.095	1803.13	0.094	1811.53	0.095	1819.95	0.094	1828.38	0.095	1836.78	0.095	1845.2	0.095	1853.62	0.096	1862.03	0.096	1870.43	0.096	1878.85	0.096	1887.25	0.096	1895.67	0.096	1904.07	0.096	1912.48	0.096	1920.88	0.096	1929.3	0.097	1937.72	0.097	1946.12	0.097	1954.53	0.097	1962.95	0.098	1971.35	0.098	1979.77	0.098	1988.18	0.099	1996.58	0.098	2005	0.098	2013.4	0.099	2021.82	0.099	2030.23	0.099	2038.63	0.099	2047.05	0.1	2055.47	0.099	2063.88	0.099	2072.28	0.1	2080.7	0.1	2089.1	0.101	2097.52	0.102	2105.93	0.102	2114.33	0.101	2122.75	0.102	2131.17	0.101	2139.57	0.103	2147.97	0.103	2156.38	0.102	2164.78	0.103	2173.2	0.103	2181.6	0.104	2190.02	0.104	2198.42	0.104	2206.83	0.103	2215.23	0.105	2223.65	0.105	2232.07	0.105	2240.47	0.104	2248.88	0.106	2257.3	0.107	2265.72	0.106	2274.13	0.106	2282.53	0.107	2290.95	0.108	2299.37	0.107	2307.77	0.108	2316.18	0.108	2324.58	0.109	2333	0.109	2341.4	0.11	2349.82	0.109	2358.23	0.11	2366.63	0.111	2375.05	0.111	2383.45	0.112	2391.87	0.112	2400.28	0.112	2408.68	0.112	2417.1	0.113	2425.5	0.114	2433.92	0.114	2442.33	0.114	2450.75	0.115	2459.15	0.116	2467.57	0.116	2475.97	0.116	2484.38	0.116	2492.8	0.116	2501.23	0.116	2509.63	0.117	2518.03	0.118	2526.45	0.118	2534.87	0.119	2543.27	0.118	2551.68	0.119	2560.08	0.12	2568.5	0.12	2576.9	0.12	2585.32	0.119	2593.73	0.12	2602.13	0.12	2610.53	0.12	2618.95	0.123	2627.37	0.124	2635.77	0.124	2644.18	0.124	2652.58	0.125	2661	0.124	2669.4	0.125	2677.82	0.125	2686.23	0.126	2694.63	0.125	2703.07	0.126	2711.5	0.126	2719.92	0.128	2728.32	0.126	2736.73	0.127	2745.15	0.129	2753.57	0.129	2761.98	0.128	2770.4	0.129	2778.82	0.13	2787.23	0.128	2795.65	0.129	2804.07	0.131	2812.48	0.13	2820.9	0.13	2829.32	0.131	2837.72	0.133	2846.13	0.132	2854.55	0.131	2862.95	0.132	2871.37	0.133	2879.78	0.132	2888.18	0.134	2896.6	0.133	2905.02	0.132	2913.42	0.134	2921.83	0.134	2930.25	0.133	2938.65	0.134	2947.07	0.133	2955.48	0.134	2963.92	0.133	2972.33	0.134	2980.73	0.133	2989.17	0.134	2997.58	0.134	3006	0.137	3014.4	0.134	3022.83	0.138	3031.23	0.135	684.63	0.0870868839187716	-9.49393724452823	693.03	0.0871120941036988	-9.46794804986618	701.43	0.0871377625486255	-9.44195885520412	709.85	0.0871639603733926	-9.41590778150716	718.25	0.0871905716212697	-9.3899185868451	726.67	0.0872177316931286	-9.36386751314814	735.08	0.0872453535138828	-9.33784737896863	743.48	0.0872734442915863	-9.31185818430658	751.9	0.0873021144067392	-9.28580711060961	760.3	0.0873312369597674	-9.25981791594756	768.72	0.0873609601293313	-9.23376684225059	777.12	0.0873911523548308	-9.20777764758854	785.53	0.0874219303292413	-9.18175751340903	793.95	0.0874533060449807	-9.15570643971206	802.35	0.0874851768951864	-9.12971724505001	810.77	0.0875177050421485	-9.10366617135304	819.18	0.0875507862007521	-9.07764603717353	827.58	0.0875844290036933	-9.05165684251148	836	0.0876187656477183	-9.02560576881451	844.4	0.0876536441520806	-8.99961657415246	852.82	0.0876892419823359	-8.97356550045549	861.22	0.087725401575479	-8.94757630579344	869.63	0.0877622626883663	-8.92155617161393	878.03	0.0877997496207897	-8.89556697695188	886.45	0.0878380096746997	-8.86951590325491	894.87	0.0878769668744553	-8.84346482955795	903.27	0.0879165388506982	-8.81747563489589	911.68	0.0879568785491481	-8.79145550071638	920.1	0.0879980016878802	-8.76540442701942	928.52	0.0880398741414303	-8.73935335332245	936.92	0.0880824073765579	-8.7133641586604	945.32	0.0881257137627103	-8.68737496399834	953.73	0.088169860321063	-8.66135482981883	962.13	0.0882147563895771	-8.63536563515678	970.55	0.0882605783838201	-8.60931456145981	978.97	0.0883072353118821	-8.58326348776285	987.38	0.0883546854552604	-8.55724335358334	995.78	0.0884029411963103	-8.53125415892129	1004.2	0.0884521921521682	-8.50520308522432	1012.6	0.0885022203284071	-8.47921389056227	1021.02	0.0885532802737315	-8.4531628168653	1029.43	0.0886052082901517	-8.42714268268579	1037.83	0.0886580179285471	-8.40115348802374	1046.25	0.088711916700235	-8.37510241432677	1054.65	0.0887666660386406	-8.34911321966472	1063.07	0.0888225445142457	-8.32306214596776	1071.47	0.0888793047979161	-8.2970729513057	1079.88	0.0889371662681934	-8.27105281712619	1088.3	0.0889961514703861	-8.24500174342923	1096.72	0.0890562114564452	-8.21895066973226	1105.12	0.089117219238226	-8.19296147507021																																																																																																																																																										F11	20210521_133-3bc_yp2-05-01D_plate1.xlsx	0.0857	0.138	0.135						0.0878769668744553		894.87		0	0	0	0	0	0	0	0	0	0	0	0	0	0	0	0	0	0	0	0	0	0	0	0	0	0	0	0	0	0	0	0	0	0	0	0	0	0	0	0	0	0	0	0	0	0	0	0	0	0	0	0	0	0	0	0	0	0	0	0	0	0	0	0	0	0	0	0	0	0	0	0	0	0	0	0	0	0	0	0	0	0	0	0	0	0	0	0	0	0	0	0	357.800671378601	342.319360905117	329.747656987538	334.712995976267	325.179699441225	332.557263514755	341.303285073472	351.61523105508	345.970284735339	342.21673748161	340.226312049843	339.933526229412	341.321441877988	344.426097789844	323.211246413276	328.15061517663	334.838628848721	343.479317988961	354.35358444162	367.839811699062	369.493728378484	389.002574089879	395.892653961674	386.816996391028	397.402865168778	376.592514313663	390.885038542455	374.743133035763	409.757403828148	434.395411936354	422.030506118712	412.021395830795	404.074990114121	397.980136369602	393.573951896082	390.751425962431	389.439236593161	389.604160642224	391.248372780131	394.406469732157	399.151774906746	405.591072081183	413.880873626957	424.238477977355	410.723993168201	409.071075893281	409.612946607543	412.353633063533	417.365162406548	424.802549074966	434.906335736798	448.024190601881	435.679604649262	425.34460637744	443.205052746868	436.365157651459	459.312614707911	471.828486759905	488.640350150162	476.423058501749	467.044635669329	460.187278750255	470.109258426084	482.157122204202	480.497163263542	481.170074064275	484.180785440432	489.604833149583	497.592342402083	508.380389631787	506.678803964358	496.513141076126	499.45921280753	480.181104885112	487.818176890683	474.094601959254	475.607018594915	478.48242709662	469.713137036491	486.390503996256	482.072090216072	479.726882348049	479.291112418133	469.143627263821	472.828966787327	478.432756332839	474.325680209653	484.212939629313	484.301808842542	486.805607285314	504.257691385997	511.667630523106	522.012060914414	522.711263980409	539.748667088817	546.955035584302	533.813140150577	536.456647088298	528.240857803853	535.267559645984	531.531061650901	530.313299208274	531.562461513538	523.689896079413	518.890897023577	516.968300849915	517.82909759788	521.469942754183	509.7650850576	500.526568764777	493.501889772857	488.509538057893	476.785305561727	482.822608862722	491.76726944586	487.609246193701	477.623883901525	470.425679688872	465.753986270938	456.551644192345	456.789402976737	447.310206134262	444.884473484288	433.710478904554	424.834491336911	417.992488800825	407.973449923306	414.527865530715	423.283897102897	418.92454609085	416.497103719667	411.142236652682	403.472340158505	398.17287641358	391.349708653878	389.806102278202	394.164906948946	384.967882368834	385.078344707433	383.586681075469	380.099692279165	385.38705260144	382.080297447457	380.652302123746	374.76043379804	379.898923331193	374.048628174718	369.998229984037	373.518073787958	375.907408413503	379.803846864802	376.686687915992	378.371932869469	381.804622751234	378.493299398225	374.140454073511	374.286434057525	373.344296332286	374.096365936474	373.935633773518	375.564697347233	376.440727558894	381.773779694118	381.43056904468	380.331120406688	381.075830444734	381.210024104116	378.731592970987	378.010975286317	378.994029131902	375.218227644652	375.040123766615	376.703109184168	376.129628262979	375.134209776484	373.843108809321	374.38341114612	372.997758082894	376.965184095376	382.785820318938	386.717089414549	390.359877972155	390.062500445212	387.974579726277	385.593673577945	390.330611552565	391.380337585498	395.699841156292	395.010589783622	395.999177087192	404.06446556663	408.573569382546	414.919235395891	419.625016895775	419.828290798425	419.943838217902	425.627269052463	426.532414958693	427.333719153208	432.215913577154	440.566635664614	444.232932879718	444.341719980484	452.014823245816	459.738071147179	466.213934787476	466.769675392974	477.669929546204	485.024481091802	489.907149267201	493.538001462424	501.982229047706	506.575450096223	514.818866239102	527.125169335116	535.442581214721	540.761249084996	547.447885619564	556.666453579264	565.656230333321	571.456719027564	578.967723801357	588.003691938674	596.595920563424	604.813661170601	614.738128625401	616.111547842771	623.609144596085	637.387572665428	647.13075542638	660.11029029772	680.517366625282	695.536200101992	712.886341708573	729.588989657466	748.771563104436	773.532233305555	801.880852583389	822.815618246327	848.375766574903	860.53450817002	905.137490841269	921.105754327106	965.153384351068	0	0	0	0	0	0	0	0	0	0	0	0	0	0	0	0	0	0	0	0	0	0	0	0	0	0	0	0	0	0	0	0	0	0	0	0	0	0	0	0	0	0	0	0	0	0	0	0	0	0	0	0	0	0	0	0	0	0	0	0	0	0	0	0	0	0	0	0	0	0	0	0	0	0	0	0	0	0	0	0	0	0	0	0	0	0	0	0	0	0	0	0	0	0	0	0	0	0	0	0	0	0	0	0	0	0	0	0	0	0	0	0	0	0	0	0	0	0	0	0	0	0	0	0	0	0	0	0	0	0	0	0	0	0	0	0	0	0	0	0	0	0	0	0	0	0	0	0	0	0	0	0	0	0	0	0	0	0	0	0	0	0	0	0	0	0	0	0	0	0	0	0	0	0	0	0	0	0	0	0	0	0	0	0	0	0	0	0	0	0	0	0	0	0	0	0	0	0	0	0	0	0	0	0	0	0	0	0	0	0	0	0	0	0	0	0	0	0	0	0	0	0	0	0	0	0	0	0	0	0	0	0	0	0	0	0	0	0	0	0	0	0	0	0	0	0	0	0	0	0	0	0	0	0	0	0	0	0	0	0	0	0	0	0	0	0	0	0	0	0	0	0	0	0	0	0	0	0	0	0	0	0	0	0	0	0	0	0	0	0	0	0	0	0	0	0	0	0	0	0	0	0	0	0	0	0	0	0	0	0	0	0	0	0	0	0	0	0	0	0	0	0	0	0	0	0	0	0	0	0	0	0	0	0	0	0	0	0	0	0	0	0	0	0	0	0	0	0	0	0	0	0	0	0	0	0	0	0	0	0	0	0	0	0	0	0	0	0	0	0	0	0	0	0	0	0	0	0	0	0	0	0	0	0	0	0	566.92	NaN	NaN	3032.23	3031.23	1	2821.9	2820.9	51	0.9	2	30	30.1	30	30.1	30	30.1	30.1	30.1	30	30.1	30.1	30.1	30.1	30.1	30	30.1	30.1	30.1	30	30.1	30.1	30.1	30.1	30.1	30	30	30.1	30.1	30	30.1	30.1	30.1	30	30	30.1	30.1	30.1	30	30.1	30	30	30.1	30.1	30.1	30.1	30.1	30.1	30.1	30	30	30.1	30.1	30	30	30.1	30.1	30	30.1	30.1	30.1	30.1	30.1	30.1	30.1	30.1	30.1	30.1	30.1	30.1	30.1	30.1	30	30.1	30.1	30	30.1	30	30.1	30.1	30.1	30.1	30.1	30.1	30.1	30	30.1	30	30.1	30.1	30.1	30.1	30.1	30.1	30.1	30.1	30.1	30.1	30	30.1	30	30.1	30.1	30.1	30.1	30.1	30.1	30	30.1	30.1	30.1	30.1	30.1	30.1	30.1	30.1	30.1	30.1	30.1	30.1	30	30.1	30	30	30.1	30.1	30.1	30.1	30.1	30.1	30.1	30	30	30.1	30	30.1	30	30	30	30.1	30.1	30.1	30.1	30.1	30	30.1	30.1	30.1	30.1	30	30.1	30	30	30.1	30.1	30.1	30	30.1	30.1	30	30	30	30	30.1	30.1	30.1	30.1	30.1	30.1	30	30.1	30	30.1	30.1	30	30.1	30	30.1	30.1	30	30	30.1	30.1	30.1	30	30.1	30	30.1	30.1	30.1	30.1	30.1	30.1	30.1	30.1	30.1	30	30	30.1	30.1	30.1	30	30.1	30	30	30	30.1	30.1	30	30.1	30.1	30.1	30	30.1	30.1	30.1	30.1	30.1	30.1	30	30.1	30.1	30	30.1	30.1	30	30	30.1	30.1	30	30.1	30.1	30.1	30.1	30.1	30	30.1	30	30.1	30.1	30	30.1	30.1	30.1	30	30.1	30.1	30.1	30.1	30	30	30	30	30.1	30	30.1	30.1	30	30.1	30	30	30.1	30.1	30	30.1	30	30.1	30	30	30.1	30.1	30	30.1	30.1	30.1	30.1	30.1	30.1	30.1	30	30.1	30	30	30.1	30	30	30.1	30.1	30.1	30	30	30.1	30.1	30.1	30	30.1	30	30.1	30	30.1	30.1	30.1	30.1	30.1	30.1	30	30.1	30	30.1	30	30.1	30.1	30.1	30.1	30.1	30.1	30.1	30.1	30	30.1	30.1	30	30.1	30.1	30.1	30.1	30.1	30	30.1	30.1	30	30.1	30.1	30	30.1	30.1	30	30.1	30.1	30.1	30.1	30.1	30.1	30.1	30	30.1	30.1	30.1	30	30	30	30.1	30.1	30.1	30.1	30.1	30.1	30.1	30.1	30.1	30	30.1	0	0	0	0	Bem1-Aid	yWT3c	YP0.1%D	WT3c
261.365463648622	256.266413846595	266.671549177464	NaN	NaN	NaN	213.77	2820.9	51	2	1	0.9	3.57	0.084	11.97	0.084	20.38	0.085	28.78	0.085	37.18	0.085	45.6	0.085	54	0.085	62.42	0.085	70.82	0.085	79.23	0.085	87.63	0.085	96.03	0.085	104.47	0.084	112.87	0.085	121.28	0.085	129.7	0.085	138.1	0.084	146.5	0.085	154.92	0.084	163.33	0.085	171.73	0.084	180.15	0.085	188.55	0.085	196.95	0.085	205.37	0.085	213.77	0.085	222.17	0.084	230.58	0.085	239	0.085	247.42	0.084	255.83	0.085	264.23	0.085	272.63	0.085	281.05	0.085	289.45	0.085	297.85	0.085	306.27	0.085	314.67	0.085	323.07	0.085	331.48	0.085	339.88	0.085	348.3	0.085	356.7	0.085	365.12	0.085	373.52	0.085	381.92	0.085	390.33	0.085	398.73	0.085	407.15	0.085	415.57	0.085	423.97	0.085	432.38	0.085	440.78	0.085	449.2	0.085	457.62	0.085	466.02	0.085	474.42	0.085	482.83	0.085	491.23	0.085	499.65	0.085	508.05	0.085	516.47	0.085	524.87	0.085	533.27	0.085	541.68	0.086	550.08	0.085	558.5	0.085	566.92	0.085	575.32	0.085	583.73	0.086	592.15	0.086	600.55	0.086	608.95	0.086	617.37	0.086	625.77	0.086	634.18	0.086	642.58	0.086	651	0.086	659.4	0.086	667.82	0.086	676.22	0.086	684.63	0.086	693.03	0.086	701.43	0.086	709.85	0.086	718.25	0.086	726.67	0.086	735.08	0.086	743.48	0.086	751.9	0.086	760.3	0.086	768.72	0.086	777.12	0.087	785.53	0.086	793.95	0.086	802.35	0.086	810.77	0.087	819.18	0.087	827.58	0.087	836	0.087	844.4	0.086	852.82	0.087	861.22	0.087	869.63	0.087	878.03	0.087	886.45	0.086	894.87	0.087	903.27	0.087	911.68	0.087	920.1	0.087	928.52	0.087	936.92	0.087	945.32	0.087	953.73	0.087	962.13	0.087	970.55	0.087	978.97	0.087	987.38	0.087	995.78	0.087	1004.2	0.087	1012.6	0.087	1021.02	0.087	1029.43	0.087	1037.83	0.087	1046.25	0.087	1054.65	0.087	1063.07	0.087	1071.47	0.087	1079.88	0.087	1088.3	0.087	1096.72	0.087	1105.12	0.088	1113.53	0.087	1121.93	0.087	1130.35	0.088	1138.77	0.088	1147.17	0.088	1155.58	0.088	1164	0.088	1172.4	0.088	1180.8	0.088	1189.22	0.087	1197.62	0.088	1206.03	0.088	1214.45	0.088	1222.85	0.088	1231.27	0.088	1239.67	0.088	1248.08	0.088	1256.48	0.088	1264.9	0.088	1273.3	0.089	1281.72	0.088	1290.13	0.088	1298.53	0.088	1306.95	0.089	1315.35	0.089	1323.77	0.089	1332.18	0.089	1340.58	0.089	1349	0.089	1357.4	0.088	1365.82	0.089	1374.22	0.089	1382.63	0.089	1391.03	0.089	1399.45	0.089	1407.87	0.089	1416.27	0.089	1424.68	0.089	1433.1	0.09	1441.52	0.089	1449.93	0.089	1458.35	0.089	1466.75	0.09	1475.17	0.09	1483.57	0.089	1491.98	0.09	1500.38	0.09	1508.78	0.09	1517.2	0.09	1525.6	0.089	1534.02	0.09	1542.42	0.091	1550.83	0.09	1559.23	0.09	1567.65	0.09	1576.05	0.09	1584.45	0.09	1592.87	0.091	1601.28	0.091	1609.7	0.091	1618.12	0.09	1626.53	0.091	1634.95	0.092	1643.35	0.091	1651.75	0.091	1660.17	0.091	1668.58	0.091	1676.98	0.092	1685.4	0.092	1693.8	0.091	1702.22	0.092	1710.63	0.092	1719.05	0.092	1727.45	0.092	1735.87	0.092	1744.27	0.092	1752.67	0.093	1761.08	0.093	1769.48	0.092	1777.9	0.092	1786.32	0.093	1794.72	0.093	1803.13	0.093	1811.53	0.093	1819.95	0.093	1828.38	0.093	1836.78	0.093	1845.2	0.094	1853.62	0.094	1862.03	0.094	1870.43	0.094	1878.85	0.094	1887.25	0.094	1895.67	0.095	1904.07	0.095	1912.48	0.095	1920.88	0.094	1929.3	0.095	1937.72	0.095	1946.12	0.095	1954.53	0.096	1962.95	0.095	1971.35	0.096	1979.77	0.096	1988.18	0.097	1996.58	0.097	2005	0.097	2013.4	0.097	2021.82	0.097	2030.23	0.097	2038.63	0.098	2047.05	0.098	2055.47	0.098	2063.88	0.1	2072.28	0.099	2080.7	0.099	2089.1	0.1	2097.52	0.1	2105.93	0.1	2114.33	0.101	2122.75	0.101	2131.17	0.101	2139.57	0.101	2147.97	0.103	2156.38	0.102	2164.78	0.102	2173.2	0.104	2181.6	0.104	2190.02	0.103	2198.42	0.104	2206.83	0.104	2215.23	0.105	2223.65	0.105	2232.07	0.106	2240.47	0.106	2248.88	0.106	2257.3	0.107	2265.72	0.107	2274.13	0.108	2282.53	0.109	2290.95	0.11	2299.37	0.109	2307.77	0.11	2316.18	0.111	2324.58	0.112	2333	0.112	2341.4	0.113	2349.82	0.113	2358.23	0.113	2366.63	0.113	2375.05	0.115	2383.45	0.116	2391.87	0.117	2400.28	0.117	2408.68	0.117	2417.1	0.118	2425.5	0.12	2433.92	0.121	2442.33	0.122	2450.75	0.123	2459.15	0.124	2467.57	0.124	2475.97	0.125	2484.38	0.127	2492.8	0.128	2501.23	0.128	2509.63	0.128	2518.03	0.13	2526.45	0.13	2534.87	0.132	2543.27	0.132	2551.68	0.133	2560.08	0.135	2568.5	0.136	2576.9	0.135	2585.32	0.136	2593.73	0.137	2602.13	0.138	2610.53	0.138	2618.95	0.14	2627.37	0.14	2635.77	0.141	2644.18	0.141	2652.58	0.143	2661	0.143	2669.4	0.145	2677.82	0.145	2686.23	0.146	2694.63	0.145	2703.07	0.147	2711.5	0.149	2719.92	0.149	2728.32	0.151	2736.73	0.149	2745.15	0.151	2753.57	0.151	2761.98	0.15	2770.4	0.152	2778.82	0.153	2787.23	0.151	2795.65	0.153	2804.07	0.154	2812.48	0.152	2820.9	0.155	2829.32	0.155	2837.72	0.156	2846.13	0.157	2854.55	0.156	2862.95	0.156	2871.37	0.157	2879.78	0.159	2888.18	0.159	2896.6	0.159	2905.02	0.159	2913.42	0.161	2921.83	0.163	2930.25	0.164	2938.65	0.163	2947.07	0.163	2955.48	0.164	2963.92	0.166	2972.33	0.163	2980.73	0.167	2989.17	0.165	2997.58	0.167	3006	0.171	3014.4	0.167	3022.83	0.168	3031.23	0.169	2156.38	0.101896435539562	-5.8701606228762	2164.78	0.102281566548684	-5.8380217171358	2173.2	0.102676321538283	-5.80580629019125	2181.6	0.103079021021313	-5.77366738445085	2190.02	0.103491783500754	-5.7414519575063	2198.42	0.103912852876606	-5.7093130517659	2206.83	0.104343925975086	-5.67713588542342	2215.23	0.104784191544805	-5.64499697968302	2223.65	0.105235458844188	-5.61278155273847	2232.07	0.105696916306884	-5.58056612579392	2240.47	0.106167660658605	-5.54842722005352	2248.88	0.106649588905886	-5.51625005371104	2257.3	0.107142979141668	-5.4840346267665	2265.72	0.107647510727789	-5.45181919982195	2274.13	0.108162815654038	-5.41964203347947	2282.53	0.108689109263483	-5.38750312773907	2290.95	0.109228554344254	-5.35528770079452	2299.37	0.109780180749658	-5.32307227384998	2307.77	0.110342908705313	-5.29093336810957	2316.18	0.110919005893466	-5.2587562017671	2324.58	0.111507388136872	-5.22661729602669	2333	0.112110473375076	-5.19440186908214	2341.4	0.112725695778963	-5.16226296334174	2349.82	0.113356291882354	-5.13004753639719	2358.23	0.114000353200792	-5.09787037005472	2366.63	0.114658148883928	-5.06573146431431	2375.05	0.115332382123799	-5.03351603736976	2383.45	0.116020184391764	-5.00137713162936	2391.87	0.11672517404647	-4.96916170468481	2400.28	0.117445217453101	-4.93698453834234	2408.68	0.118180615513803	-4.90484563260194	2417.1	0.118934390325304	-4.87263020565739	2425.5	0.119703334948955	-4.84049129991698	2433.92	0.120491494613388	-4.80827587297244	2442.33	0.121296483971685	-4.77609870662996	2450.75	0.122120618874615	-4.74388327968541	2459.15	0.122961339595315	-4.71174437394501	2467.57	0.123823068958819	-4.67952894700046	2475.97	0.124702140733305	-4.64739004126006	2484.38	0.125602097403977	-4.61521287491758	2492.8	0.126523458283821	-4.58299744797303	2501.23	0.12746675612768	-4.55074376042641	2509.63	0.128427909158988	-4.51860485468601	2518.03	0.129410714062466	-4.48646594894561	2526.45	0.130418078128879	-4.45425052200106	2534.87	0.131448189698524	-4.42203509505651	2543.27	0.132499032392062	-4.38989618931611	2551.68	0.133574840897495	-4.35771902297363	2560.08	0.134673590613548	-4.32558011723323	2568.5	0.135799796819903	-4.29336469028868	2576.9	0.136948668066708	-4.26122578454828																																																																																																																																																										G11	20210521_133-3bc_yp2-05-01D_plate1.xlsx	0.0848	0.171	0.169						0.114658148883928		2366.63		0	0	0	0	0	0	0	0	0	0	0	0	0	0	0	0	0	0	0	0	0	0	0	0	0	0	0	0	0	0	0	0	0	0	0	0	0	0	0	0	0	0	0	0	0	0	0	0	0	0	0	0	0	0	0	0	0	0	0	0	0	0	0	0	0	0	0	0	0	0	0	0	0	0	0	0	0	0	0	0	0	0	0	0	0	0	0	0	0	0	0	0	0	0	347.905885820585	345.825711123127	344.889285849052	345.074087024512	346.382108700188	348.843661639671	352.502578423702	357.437217136293	363.747926569618	371.577843341744	381.109363742041	392.582736421187	383.279630234887	398.737069050735	417.105287321512	412.343421129445	410.275735496781	410.803394391309	413.933252673106	419.770597229165	428.528287146181	440.553467356591	488.687818300478	510.514076476033	476.564159016614	502.507612431929	535.610712286264	578.212460186667	550.327247760769	526.630450170111	506.38280534597	489.030626222964	505.66719325178	494.4941501999	485.166511776261	477.504018626548	448.618399592387	472.926620520916	450.620380876689	432.256275120854	417.119734809813	404.686112675805	411.692567807892	402.149635227193	394.617263322986	388.891599471358	384.82069045638	382.306581424108	381.286293226229	381.729090318517	383.64209734721	374.746852625787	379.940199038493	386.763848347091	395.384861574233	392.575739051572	391.87291957546	406.626196862309	409.733966273972	415.163231946757	423.083925608053	433.763781424293	464.817804418493	450.658076382603	454.20921822346	476.722320112229	469.921352266151	464.948395755675	461.684405815893	460.058546815359	445.70334525214	434.217211012541	425.213433526972	459.759944756634	454.475265473506	439.335870887825	438.954152810073	440.554206695143	444.174777255554	449.902413519054	445.665649850716	444.017158216505	456.930427748735	438.197710404528	442.666805513477	449.724166054498	459.590362092721	449.950109473768	442.361411309628	426.867989987559	414.292247360018	412.832274367979	412.806041406555	423.715026905425	418.610916192414	415.440951997942	414.107860827231	414.566686247032	416.822391106948	420.919418847974	418.69729373883	418.647864888582	406.291609095766	409.79388663504	415.417517078829	423.314847177081	411.393575762847	401.89598343578	407.857552110952	409.24527275489	405.295859939475	403.141557061705	402.713025106961	411.216865522057	415.096902196777	402.68753533096	403.489709686536	400.502487442799	399.711749038765	401.058662146006	404.553070050613	399.203912941644	395.671084262534	388.895250017844	394.285757799201	391.608138372303	373.444488985548	370.245729447749	368.883728256608	365.444936281852	363.962144811814	356.876210321477	348.26861170532	348.431997975775	343.59681642927	340.400263889492	333.13207202781	330.459421233368	329.323308866662	324.644623767106	316.675442566928	312.657627331956	312.598922969792	314.038152910969	310.086324359499	307.615460518342	304.607671806603	303.063412026858	302.912177940917	302.325047898618	303.172044665747	299.796725294321	296.206299781966	292.531087759434	291.846663105272	290.980323420047	290.029178877327	285.929211465567	283.259678716439	280.64524094916	282.31382606096	282.413835734195	283.782029265411	284.001639442217	281.714215319465	282.293267308098	281.680407620646	282.399320517392	280.906805496753	278.62341514493	276.730089341679	275.257398647936	274.237463788284	273.696302345595	272.525968928256	271.804901511319	270.718384359205	266.630981029287	265.633168316227	265.907010335395	264.275577877545	263.910374499177	263.349985370047	262.535391686153	262.245028205701	261.83942246175	262.035698047819	261.365463648622	262.532874447547	264.252546317443	263.942690224297	264.763099091204	266.78987922347	268.76723036463	271.332540822687	273.870675112896	276.407830371007	278.967108813245	281.541182052963	285.396395461511	288.739078390541	294.015274444648	298.17828158725	301.195141538936	304.369272683596	308.79639814423	314.818917527065	319.738256822549	324.90591540226	332.287833739549	338.547310103759	345.670440614704	356.107218945189	366.898493449185	376.082364838361	387.627650115829	396.980153988287	408.438140259944	421.171612877311	433.665161725557	446.480584237068	460.091565180765	473.243341730908	484.4446137498	496.315464832468	510.911307417961	526.432535388561	537.414741966802	545.586366768583	554.807343319438	568.775496362442	581.237779170164	594.897684172986	602.854291729912	619.978588057258	629.468849495558	641.195062976654	648.874698100256	653.315133212895	667.687921500551	680.365868036065	691.16069006301	0	0	0	0	0	0	0	0	0	0	0	0	0	0	0	0	0	0	0	0	0	0	0	0	0	0	0	0	0	0	0	0	0	0	0	0	0	0	0	0	0	0	0	0	0	0	0	0	0	0	0	0	0	0	0	0	0	0	0	0	0	0	0	0	0	0	0	0	0	0	0	0	0	0	0	0	0	0	0	0	0	0	0	0	0	0	0	0	0	0	0	0	0	0	0	0	0	0	0	0	0	0	0	0	0	0	0	0	0	0	0	0	0	0	0	0	0	0	0	0	0	0	0	0	0	0	0	0	0	0	0	0	0	0	0	0	0	0	0	0	0	0	0	0	0	0	0	0	0	0	0	0	0	0	0	0	0	0	0	0	0	0	0	0	0	0	0	0	0	0	0	0	0	0	0	0	0	0	0	0	0	0	0	0	0	0	0	0	0	0	0	0	0	0	0	0	0	0	0	0	0	0	0	0	0	0	0	0	0	0	0	0	0	0	0	0	0	0	0	0	0	0	0	0	0	0	0	0	0	0	0	0	0	0	0	0	0	0	0	0	0	0	0	0	0	0	0	0	0	0	0	0	0	0	0	0	0	0	0	0	0	0	0	0	0	0	0	0	0	0	0	0	0	0	0	0	0	0	0	0	0	0	0	0	0	0	0	0	0	0	0	0	0	0	0	0	0	0	0	0	0	0	0	0	0	0	0	0	0	0	0	0	0	0	0	0	0	0	0	0	0	0	0	0	0	0	0	0	0	0	0	0	0	0	0	0	0	0	0	0	0	0	0	0	0	0	0	0	0	0	0	0	0	0	0	0	0	0	0	0	0	0	0	0	0	0	0	0	0	0	0	0	0	0	0	0	0	0	0	0	0	0	0	0	0	0	583.73	NaN	NaN	3032.23	3031.23	1	2821.9	2820.9	51	0.9	2	30	30.1	30	30.1	30	30.1	30.1	30.1	30	30.1	30.1	30.1	30.1	30.1	30	30.1	30.1	30.1	30	30.1	30.1	30.1	30.1	30.1	30	30	30.1	30.1	30	30.1	30.1	30.1	30	30	30.1	30.1	30.1	30	30.1	30	30	30.1	30.1	30.1	30.1	30.1	30.1	30.1	30	30	30.1	30.1	30	30	30.1	30.1	30	30.1	30.1	30.1	30.1	30.1	30.1	30.1	30.1	30.1	30.1	30.1	30.1	30.1	30.1	30	30.1	30.1	30	30.1	30	30.1	30.1	30.1	30.1	30.1	30.1	30.1	30	30.1	30	30.1	30.1	30.1	30.1	30.1	30.1	30.1	30.1	30.1	30.1	30	30.1	30	30.1	30.1	30.1	30.1	30.1	30.1	30	30.1	30.1	30.1	30.1	30.1	30.1	30.1	30.1	30.1	30.1	30.1	30.1	30	30.1	30	30	30.1	30.1	30.1	30.1	30.1	30.1	30.1	30	30	30.1	30	30.1	30	30	30	30.1	30.1	30.1	30.1	30.1	30	30.1	30.1	30.1	30.1	30	30.1	30	30	30.1	30.1	30.1	30	30.1	30.1	30	30	30	30	30.1	30.1	30.1	30.1	30.1	30.1	30	30.1	30	30.1	30.1	30	30.1	30	30.1	30.1	30	30	30.1	30.1	30.1	30	30.1	30	30.1	30.1	30.1	30.1	30.1	30.1	30.1	30.1	30.1	30	30	30.1	30.1	30.1	30	30.1	30	30	30	30.1	30.1	30	30.1	30.1	30.1	30	30.1	30.1	30.1	30.1	30.1	30.1	30	30.1	30.1	30	30.1	30.1	30	30	30.1	30.1	30	30.1	30.1	30.1	30.1	30.1	30	30.1	30	30.1	30.1	30	30.1	30.1	30.1	30	30.1	30.1	30.1	30.1	30	30	30	30	30.1	30	30.1	30.1	30	30.1	30	30	30.1	30.1	30	30.1	30	30.1	30	30	30.1	30.1	30	30.1	30.1	30.1	30.1	30.1	30.1	30.1	30	30.1	30	30	30.1	30	30	30.1	30.1	30.1	30	30	30.1	30.1	30.1	30	30.1	30	30.1	30	30.1	30.1	30.1	30.1	30.1	30.1	30	30.1	30	30.1	30	30.1	30.1	30.1	30.1	30.1	30.1	30.1	30.1	30	30.1	30.1	30	30.1	30.1	30.1	30.1	30.1	30	30.1	30.1	30	30.1	30.1	30	30.1	30.1	30	30.1	30.1	30.1	30.1	30.1	30.1	30.1	30	30.1	30.1	30.1	30	30	30	30.1	30.1	30.1	30.1	30.1	30.1	30.1	30.1	30.1	30	30.1	0	0	0	0	Bem1-Aid	yWT3c	YP0.1%D	WT3c
NaN	NaN	NaN	NaN	NaN	NaN	213.77	2820.9	51	2	1	0.9	3.57	0.086	11.97	0.085	20.38	0.085	28.78	0.086	37.18	0.086	45.6	0.086	54	0.086	62.42	0.086	70.82	0.086	79.23	0.086	87.63	0.086	96.03	0.086	104.47	0.086	112.87	0.086	121.28	0.086	129.7	0.086	138.1	0.086	146.5	0.086	154.92	0.086	163.33	0.086	171.73	0.086	180.15	0.086	188.55	0.086	196.95	0.086	205.37	0.086	213.77	0.086	222.17	0.086	230.58	0.086	239	0.086	247.42	0.086	255.83	0.086	264.23	0.086	272.63	0.086	281.05	0.086	289.45	0.086	297.85	0.086	306.27	0.086	314.67	0.086	323.07	0.086	331.48	0.086	339.88	0.086	348.3	0.086	356.7	0.086	365.12	0.086	373.52	0.086	381.92	0.086	390.33	0.086	398.73	0.086	407.15	0.086	415.57	0.086	423.97	0.086	432.38	0.086	440.78	0.086	449.2	0.086	457.62	0.086	466.02	0.086	474.42	0.086	482.83	0.086	491.23	0.086	499.65	0.086	508.05	0.086	516.47	0.086	524.87	0.086	533.27	0.086	541.68	0.086	550.08	0.086	558.5	0.086	566.92	0.086	575.32	0.086	583.73	0.086	592.15	0.086	600.55	0.086	608.95	0.086	617.37	0.086	625.77	0.086	634.18	0.086	642.58	0.086	651	0.086	659.4	0.086	667.82	0.086	676.22	0.086	684.63	0.086	693.03	0.086	701.43	0.086	709.85	0.086	718.25	0.086	726.67	0.086	735.08	0.086	743.48	0.086	751.9	0.086	760.3	0.086	768.72	0.086	777.12	0.086	785.53	0.086	793.95	0.086	802.35	0.086	810.77	0.086	819.18	0.086	827.58	0.086	836	0.086	844.4	0.086	852.82	0.086	861.22	0.086	869.63	0.086	878.03	0.086	886.45	0.086	894.87	0.086	903.27	0.086	911.68	0.086	920.1	0.086	928.52	0.086	936.92	0.086	945.32	0.086	953.73	0.086	962.13	0.086	970.55	0.086	978.97	0.086	987.38	0.086	995.78	0.086	1004.2	0.086	1012.6	0.086	1021.02	0.086	1029.43	0.086	1037.83	0.086	1046.25	0.086	1054.65	0.086	1063.07	0.086	1071.47	0.086	1079.88	0.086	1088.3	0.086	1096.72	0.086	1105.12	0.086	1113.53	0.086	1121.93	0.086	1130.35	0.086	1138.77	0.086	1147.17	0.086	1155.58	0.086	1164	0.086	1172.4	0.086	1180.8	0.086	1189.22	0.086	1197.62	0.086	1206.03	0.086	1214.45	0.086	1222.85	0.086	1231.27	0.086	1239.67	0.086	1248.08	0.086	1256.48	0.086	1264.9	0.086	1273.3	0.086	1281.72	0.086	1290.13	0.086	1298.53	0.086	1306.95	0.086	1315.35	0.086	1323.77	0.086	1332.18	0.086	1340.58	0.086	1349	0.086	1357.4	0.086	1365.82	0.086	1374.22	0.086	1382.63	0.086	1391.03	0.086	1399.45	0.086	1407.87	0.086	1416.27	0.086	1424.68	0.086	1433.1	0.086	1441.52	0.086	1449.93	0.086	1458.35	0.086	1466.75	0.086	1475.17	0.086	1483.57	0.086	1491.98	0.086	1500.38	0.086	1508.78	0.086	1517.2	0.086	1525.6	0.086	1534.02	0.086	1542.42	0.086	1550.83	0.086	1559.23	0.086	1567.65	0.086	1576.05	0.086	1584.45	0.086	1592.87	0.086	1601.28	0.086	1609.7	0.086	1618.12	0.086	1626.53	0.086	1634.95	0.086	1643.35	0.086	1651.75	0.086	1660.17	0.086	1668.58	0.086	1676.98	0.086	1685.4	0.086	1693.8	0.086	1702.22	0.086	1710.63	0.086	1719.05	0.086	1727.45	0.086	1735.87	0.086	1744.27	0.086	1752.67	0.086	1761.08	0.086	1769.48	0.086	1777.9	0.086	1786.32	0.086	1794.72	0.086	1803.13	0.086	1811.53	0.086	1819.95	0.086	1828.38	0.086	1836.78	0.086	1845.2	0.086	1853.62	0.086	1862.03	0.086	1870.43	0.086	1878.85	0.086	1887.25	0.086	1895.67	0.086	1904.07	0.086	1912.48	0.086	1920.88	0.086	1929.3	0.086	1937.72	0.086	1946.12	0.086	1954.53	0.086	1962.95	0.086	1971.35	0.086	1979.77	0.086	1988.18	0.086	1996.58	0.086	2005	0.086	2013.4	0.086	2021.82	0.086	2030.23	0.086	2038.63	0.086	2047.05	0.086	2055.47	0.086	2063.88	0.086	2072.28	0.086	2080.7	0.086	2089.1	0.086	2097.52	0.086	2105.93	0.086	2114.33	0.086	2122.75	0.086	2131.17	0.086	2139.57	0.086	2147.97	0.086	2156.38	0.086	2164.78	0.086	2173.2	0.086	2181.6	0.086	2190.02	0.086	2198.42	0.086	2206.83	0.086	2215.23	0.086	2223.65	0.086	2232.07	0.086	2240.47	0.086	2248.88	0.086	2257.3	0.086	2265.72	0.086	2274.13	0.086	2282.53	0.086	2290.95	0.086	2299.37	0.086	2307.77	0.086	2316.18	0.086	2324.58	0.086	2333	0.086	2341.4	0.086	2349.82	0.086	2358.23	0.086	2366.63	0.086	2375.05	0.086	2383.45	0.086	2391.87	0.086	2400.28	0.086	2408.68	0.086	2417.1	0.086	2425.5	0.086	2433.92	0.086	2442.33	0.086	2450.75	0.086	2459.15	0.086	2467.57	0.086	2475.97	0.086	2484.38	0.086	2492.8	0.086	2501.23	0.086	2509.63	0.086	2518.03	0.086	2526.45	0.086	2534.87	0.086	2543.27	0.086	2551.68	0.086	2560.08	0.086	2568.5	0.086	2576.9	0.086	2585.32	0.086	2593.73	0.086	2602.13	0.086	2610.53	0.086	2618.95	0.086	2627.37	0.086	2635.77	0.086	2644.18	0.086	2652.58	0.086	2661	0.086	2669.4	0.086	2677.82	0.086	2686.23	0.086	2694.63	0.086	2703.07	0.086	2711.5	0.086	2719.92	0.086	2728.32	0.086	2736.73	0.086	2745.15	0.086	2753.57	0.086	2761.98	0.086	2770.4	0.086	2778.82	0.086	2787.23	0.086	2795.65	0.086	2804.07	0.086	2812.48	0.086	2820.9	0.086	2829.32	0.086	2837.72	0.086	2846.13	0.086	2854.55	0.086	2862.95	0.086	2871.37	0.086	2879.78	0.086	2888.18	0.086	2896.6	0.086	2905.02	0.086	2913.42	0.086	2921.83	0.086	2930.25	0.086	2938.65	0.086	2947.07	0.086	2955.48	0.086	2963.92	0.086	2972.33	0.086	2980.73	0.086	2989.17	0.086	2997.58	0.086	3006	0.086	3014.4	0.086	3022.83	0.086	3031.23	0.086																																																																																																																																																																																																																																																																																																																			H11	20210521_133-3bc_yp2-05-01D_plate1.xlsx	0.0858	0.086	0.086										0	0	0	0	0	0	0	0	0	0	0	0	0	0	0	0	0	0	0	0	0	0	0	0	0	0	0	0	0	0	0	0	0	0	0	0	0	0	0	0	0	0	0	0	0	0	0	0	0	0	0	0	0	0	0	0	0	0	0	0	0	0	0	0	0	0	0	0	0	0	0	0	0	0	0	0	0	0	0	0	0	0	0	0	0	0	0	0	0	0	0	0	0	0	0	0	0	0	0	0	0	0	0	0	0	0	0	0	0	0	0	0	0	0	0	0	0	0	0	0	0	0	0	0	0	0	0	0	0	0	0	0	0	0	0	0	0	0	0	0	0	0	0	0	0	0	0	0	0	0	0	0	0	0	0	0	0	0	0	0	0	0	0	0	0	0	0	0	0	0	0	0	0	0	0	0	0	0	0	0	0	0	0	0	0	0	0	0	0	0	0	0	0	0	0	0	0	0	0	0	0	0	0	0	0	0	0	0	0	0	0	0	0	0	0	0	0	0	0	0	0	0	0	0	0	0	0	0	0	0	0	0	0	0	0	0	0	0	0	0	0	0	0	0	0	0	0	0	0	0	0	0	0	0	0	0	0	0	0	0	0	0	0	0	0	0	0	0	0	0	0	0	0	0	0	0	0	0	0	0	0	0	0	0	0	0	0	0	0	0	0	0	0	0	0	0	0	0	0	0	0	0	0	0	0	0	0	0	0	0	0	0	0	0	0	0	0	0	0	0	0	0	0	0	0	0	0	0	0	0	0	0	0	0	0	0	0	0	0	0	0	0	0	0	0	0	0	0	0	0	0	0	0	0	0	0	0	0	0	0	0	0	0	0	0	0	0	0	0	0	0	0	0	0	0	0	0	0	0	0	0	0	0	0	0	0	0	0	0	0	0	0	0	0	0	0	0	0	0	0	0	0	0	0	0	0	0	0	0	0	0	0	0	0	0	0	0	0	0	0	0	0	0	0	0	0	0	0	0	0	0	0	0	0	0	0	0	0	0	0	0	0	0	0	0	0	0	0	0	0	0	0	0	0	0	0	0	0	0	0	0	0	0	0	0	0	0	0	0	0	0	0	0	0	0	0	0	0	0	0	0	0	0	0	0	0	0	0	0	0	0	0	0	0	0	0	0	0	0	0	0	0	0	0	0	0	0	0	0	0	0	0	0	0	0	0	0	0	0	0	0	0	0	0	0	0	0	0	0	0	0	0	0	0	0	0	0	0	0	0	0	0	0	0	0	0	0	0	0	0	0	0	0	0	0	0	0	0	0	0	0	0	0	0	0	0	0	0	0	0	0	0	0	0	0	0	0	0	0	0	0	0	0	0	0	0	0	0	0	0	0	0	0	0	0	0	0	0	0	0	0	0	0	0	0	0	0	0	0	0	0	0	0	0	0	0	0	0	0	0	0	0	0	0	0	0	0	0	0	0	0	0	0	0	0	0	0	0	0	0	0	0	0	0	0	0	0	0	0	0	0	0	0	0	0	0	0	0	0	0	0	0	0	0	0	0	0	0	0	0	0	0	0	0	0	0	0	0	0	0	0	0	0	0	0	0	0	0	0	0	0	0	0	0	0	0	0	0	0	0	0	0	0	0	0	0	0	0	0	0	0	0	0	0	0	0	0	0	0	0	0	0	NaN	NaN	NaN	3032.23	3031.23	1	2821.9	2820.9	51	0.9	2	30	30.1	30	30.1	30	30.1	30.1	30.1	30	30.1	30.1	30.1	30.1	30.1	30	30.1	30.1	30.1	30	30.1	30.1	30.1	30.1	30.1	30	30	30.1	30.1	30	30.1	30.1	30.1	30	30	30.1	30.1	30.1	30	30.1	30	30	30.1	30.1	30.1	30.1	30.1	30.1	30.1	30	30	30.1	30.1	30	30	30.1	30.1	30	30.1	30.1	30.1	30.1	30.1	30.1	30.1	30.1	30.1	30.1	30.1	30.1	30.1	30.1	30	30.1	30.1	30	30.1	30	30.1	30.1	30.1	30.1	30.1	30.1	30.1	30	30.1	30	30.1	30.1	30.1	30.1	30.1	30.1	30.1	30.1	30.1	30.1	30	30.1	30	30.1	30.1	30.1	30.1	30.1	30.1	30	30.1	30.1	30.1	30.1	30.1	30.1	30.1	30.1	30.1	30.1	30.1	30.1	30	30.1	30	30	30.1	30.1	30.1	30.1	30.1	30.1	30.1	30	30	30.1	30	30.1	30	30	30	30.1	30.1	30.1	30.1	30.1	30	30.1	30.1	30.1	30.1	30	30.1	30	30	30.1	30.1	30.1	30	30.1	30.1	30	30	30	30	30.1	30.1	30.1	30.1	30.1	30.1	30	30.1	30	30.1	30.1	30	30.1	30	30.1	30.1	30	30	30.1	30.1	30.1	30	30.1	30	30.1	30.1	30.1	30.1	30.1	30.1	30.1	30.1	30.1	30	30	30.1	30.1	30.1	30	30.1	30	30	30	30.1	30.1	30	30.1	30.1	30.1	30	30.1	30.1	30.1	30.1	30.1	30.1	30	30.1	30.1	30	30.1	30.1	30	30	30.1	30.1	30	30.1	30.1	30.1	30.1	30.1	30	30.1	30	30.1	30.1	30	30.1	30.1	30.1	30	30.1	30.1	30.1	30.1	30	30	30	30	30.1	30	30.1	30.1	30	30.1	30	30	30.1	30.1	30	30.1	30	30.1	30	30	30.1	30.1	30	30.1	30.1	30.1	30.1	30.1	30.1	30.1	30	30.1	30	30	30.1	30	30	30.1	30.1	30.1	30	30	30.1	30.1	30.1	30	30.1	30	30.1	30	30.1	30.1	30.1	30.1	30.1	30.1	30	30.1	30	30.1	30	30.1	30.1	30.1	30.1	30.1	30.1	30.1	30.1	30	30.1	30.1	30	30.1	30.1	30.1	30.1	30.1	30	30.1	30.1	30	30.1	30.1	30	30.1	30.1	30	30.1	30.1	30.1	30.1	30.1	30.1	30.1	30	30.1	30.1	30.1	30	30	30	30.1	30.1	30.1	30.1	30.1	30.1	30.1	30.1	30.1	30	30.1	0	0	0	0	None	None	YP0.1%D
NaN	NaN	NaN	NaN	NaN	NaN	213.77	2820.9	51	2	1	0.9	3.57	0.085	11.97	0.084	20.38	0.084	28.78	0.084	37.18	0.084	45.6	0.087	54	0.084	62.42	0.087	70.82	0.089	79.23	0.087	87.63	0.087	96.03	0.089	104.47	0.089	112.87	0.088	121.28	0.088	129.7	0.09	138.1	0.091	146.5	0.089	154.92	0.091	163.33	0.093	171.73	0.094	180.15	0.091	188.55	0.087	196.95	0.089	205.37	0.09	213.77	0.089	222.17	0.089	230.58	0.089	239	0.09	247.42	0.091	255.83	0.09	264.23	0.088	272.63	0.087	281.05	0.089	289.45	0.091	297.85	0.089	306.27	0.089	314.67	0.091	323.07	0.091	331.48	0.091	339.88	0.09	348.3	0.091	356.7	0.089	365.12	0.086	373.52	0.089	381.92	0.091	390.33	0.087	398.73	0.086	407.15	0.088	415.57	0.091	423.97	0.087	432.38	0.086	440.78	0.088	449.2	0.089	457.62	0.086	466.02	0.086	474.42	0.088	482.83	0.089	491.23	0.091	499.65	0.092	508.05	0.088	516.47	0.086	524.87	0.086	533.27	0.086	541.68	0.088	550.08	0.09	558.5	0.085	566.92	0.088	575.32	0.089	583.73	0.09	592.15	0.091	600.55	0.091	608.95	0.091	617.37	0.088	625.77	0.089	634.18	0.09	642.58	0.091	651	0.092	659.4	0.089	667.82	0.09	676.22	0.091	684.63	0.089	693.03	0.089	701.43	0.089	709.85	0.089	718.25	0.092	726.67	0.089	735.08	0.091	743.48	0.09	751.9	0.092	760.3	0.09	768.72	0.09	777.12	0.092	785.53	0.09	793.95	0.087	802.35	0.086	810.77	0.087	819.18	0.09	827.58	0.092	836	0.088	844.4	0.086	852.82	0.089	861.22	0.088	869.63	0.085	878.03	0.087	886.45	0.088	894.87	0.087	903.27	0.085	911.68	0.088	920.1	0.09	928.52	0.087	936.92	0.085	945.32	0.086	953.73	0.089	962.13	0.089	970.55	0.089	978.97	0.089	987.38	0.089	995.78	0.088	1004.2	0.088	1012.6	0.086	1021.02	0.088	1029.43	0.09	1037.83	0.092	1046.25	0.089	1054.65	0.086	1063.07	0.088	1071.47	0.085	1079.88	0.088	1088.3	0.09	1096.72	0.091	1105.12	0.091	1113.53	0.092	1121.93	0.093	1130.35	0.094	1138.77	0.087	1147.17	0.089	1155.58	0.09	1164	0.091	1172.4	0.086	1180.8	0.088	1189.22	0.089	1197.62	0.09	1206.03	0.087	1214.45	0.086	1222.85	0.09	1231.27	0.087	1239.67	0.087	1248.08	0.089	1256.48	0.09	1264.9	0.086	1273.3	0.086	1281.72	0.088	1290.13	0.089	1298.53	0.088	1306.95	0.087	1315.35	0.087	1323.77	0.086	1332.18	0.087	1340.58	0.086	1349	0.086	1357.4	0.086	1365.82	0.086	1374.22	0.087	1382.63	0.089	1391.03	0.086	1399.45	0.086	1407.87	0.086	1416.27	0.086	1424.68	0.088	1433.1	0.089	1441.52	0.09	1449.93	0.086	1458.35	0.086	1466.75	0.088	1475.17	0.089	1483.57	0.089	1491.98	0.088	1500.38	0.089	1508.78	0.09	1517.2	0.089	1525.6	0.089	1534.02	0.088	1542.42	0.088	1550.83	0.087	1559.23	0.089	1567.65	0.089	1576.05	0.088	1584.45	0.088	1592.87	0.088	1601.28	0.088	1609.7	0.088	1618.12	0.087	1626.53	0.087	1634.95	0.089	1643.35	0.087	1651.75	0.087	1660.17	0.089	1668.58	0.09	1676.98	0.086	1685.4	0.086	1693.8	0.085	1702.22	0.086	1710.63	0.088	1719.05	0.089	1727.45	0.086	1735.87	0.086	1744.27	0.086	1752.67	0.087	1761.08	0.086	1769.48	0.086	1777.9	0.087	1786.32	0.088	1794.72	0.086	1803.13	0.085	1811.53	0.088	1819.95	0.087	1828.38	0.088	1836.78	0.086	1845.2	0.087	1853.62	0.087	1862.03	0.086	1870.43	0.087	1878.85	0.086	1887.25	0.086	1895.67	0.086	1904.07	0.085	1912.48	0.085	1920.88	0.087	1929.3	0.086	1937.72	0.085	1946.12	0.087	1954.53	0.087	1962.95	0.087	1971.35	0.085	1979.77	0.087	1988.18	0.086	1996.58	0.085	2005	0.086	2013.4	0.087	2021.82	0.086	2030.23	0.085	2038.63	0.086	2047.05	0.085	2055.47	0.086	2063.88	0.085	2072.28	0.085	2080.7	0.085	2089.1	0.087	2097.52	0.086	2105.93	0.086	2114.33	0.086	2122.75	0.085	2131.17	0.086	2139.57	0.085	2147.97	0.085	2156.38	0.085	2164.78	0.085	2173.2	0.085	2181.6	0.088	2190.02	0.088	2198.42	0.085	2206.83	0.086	2215.23	0.086	2223.65	0.085	2232.07	0.085	2240.47	0.087	2248.88	0.085	2257.3	0.085	2265.72	0.085	2274.13	0.085	2282.53	0.085	2290.95	0.085	2299.37	0.085	2307.77	0.086	2316.18	0.085	2324.58	0.085	2333	0.087	2341.4	0.088	2349.82	0.086	2358.23	0.085	2366.63	0.085	2375.05	0.085	2383.45	0.085	2391.87	0.085	2400.28	0.085	2408.68	0.086	2417.1	0.085	2425.5	0.085	2433.92	0.085	2442.33	0.085	2450.75	0.085	2459.15	0.085	2467.57	0.085	2475.97	0.085	2484.38	0.087	2492.8	0.085	2501.23	0.085	2509.63	0.085	2518.03	0.086	2526.45	0.086	2534.87	0.085	2543.27	0.085	2551.68	0.085	2560.08	0.085	2568.5	0.085	2576.9	0.085	2585.32	0.085	2593.73	0.085	2602.13	0.085	2610.53	0.085	2618.95	0.085	2627.37	0.085	2635.77	0.085	2644.18	0.085	2652.58	0.085	2661	0.085	2669.4	0.085	2677.82	0.086	2686.23	0.085	2694.63	0.085	2703.07	0.085	2711.5	0.085	2719.92	0.085	2728.32	0.085	2736.73	0.085	2745.15	0.086	2753.57	0.085	2761.98	0.085	2770.4	0.085	2778.82	0.086	2787.23	0.085	2795.65	0.085	2804.07	0.085	2812.48	0.085	2820.9	0.085	2829.32	0.085	2837.72	0.085	2846.13	0.087	2854.55	0.085	2862.95	0.085	2871.37	0.085	2879.78	0.085	2888.18	0.085	2896.6	0.085	2905.02	0.085	2913.42	0.085	2921.83	0.085	2930.25	0.085	2938.65	0.085	2947.07	0.085	2955.48	0.085	2963.92	0.085	2972.33	0.085	2980.73	0.085	2989.17	0.085	2997.58	0.085	3006	0.085	3014.4	0.085	3022.83	0.085	3031.23	0.085																																																																																																																																																																																																																																																																																																																			A12	20210521_133-3bc_yp2-05-01D_plate1.xlsx	0.0855	0.094	0.085										0	0	0	0	0	0	0	0	0	0	0	0	0	0	0	0	0	0	0	0	0	0	0	0	0	0	0	0	0	0	0	0	0	0	0	0	0	0	0	0	0	0	0	0	0	0	0	0	0	0	0	0	0	0	0	0	0	0	0	0	0	0	0	0	0	0	0	0	0	0	0	0	0	0	0	0	0	0	0	0	0	0	0	0	0	0	0	0	0	0	0	0	0	0	0	0	0	0	0	0	0	0	0	0	0	0	0	0	0	0	0	0	0	0	0	0	0	0	0	0	0	0	0	0	0	0	0	0	0	0	0	0	0	0	0	0	0	0	0	0	0	0	0	0	0	0	0	0	0	0	0	0	0	0	0	0	0	0	0	0	0	0	0	0	0	0	0	0	0	0	0	0	0	0	0	0	0	0	0	0	0	0	0	0	0	0	0	0	0	0	0	0	0	0	0	0	0	0	0	0	0	0	0	0	0	0	0	0	0	0	0	0	0	0	0	0	0	0	0	0	0	0	0	0	0	0	0	0	0	0	0	0	0	0	0	0	0	0	0	0	0	0	0	0	0	0	0	0	0	0	0	0	0	0	0	0	0	0	0	0	0	0	0	0	0	0	0	0	0	0	0	0	0	0	0	0	0	0	0	0	0	0	0	0	0	0	0	0	0	0	0	0	0	0	0	0	0	0	0	0	0	0	0	0	0	0	0	0	0	0	0	0	0	0	0	0	0	0	0	0	0	0	0	0	0	0	0	0	0	0	0	0	0	0	0	0	0	0	0	0	0	0	0	0	0	0	0	0	0	0	0	0	0	0	0	0	0	0	0	0	0	0	0	0	0	0	0	0	0	0	0	0	0	0	0	0	0	0	0	0	0	0	0	0	0	0	0	0	0	0	0	0	0	0	0	0	0	0	0	0	0	0	0	0	0	0	0	0	0	0	0	0	0	0	0	0	0	0	0	0	0	0	0	0	0	0	0	0	0	0	0	0	0	0	0	0	0	0	0	0	0	0	0	0	0	0	0	0	0	0	0	0	0	0	0	0	0	0	0	0	0	0	0	0	0	0	0	0	0	0	0	0	0	0	0	0	0	0	0	0	0	0	0	0	0	0	0	0	0	0	0	0	0	0	0	0	0	0	0	0	0	0	0	0	0	0	0	0	0	0	0	0	0	0	0	0	0	0	0	0	0	0	0	0	0	0	0	0	0	0	0	0	0	0	0	0	0	0	0	0	0	0	0	0	0	0	0	0	0	0	0	0	0	0	0	0	0	0	0	0	0	0	0	0	0	0	0	0	0	0	0	0	0	0	0	0	0	0	0	0	0	0	0	0	0	0	0	0	0	0	0	0	0	0	0	0	0	0	0	0	0	0	0	0	0	0	0	0	0	0	0	0	0	0	0	0	0	0	0	0	0	0	0	0	0	0	0	0	0	0	0	0	0	0	0	0	0	0	0	0	0	0	0	0	0	0	0	0	0	0	0	0	0	0	0	0	0	0	0	0	0	0	0	0	0	0	0	0	0	0	0	0	0	0	0	0	0	0	0	0	0	0	0	0	0	0	0	0	0	0	0	0	0	0	0	0	0	0	0	0	0	0	0	0	0	0	0	0	0	0	0	0	0	0	0	0	0	0	0	0	0	0	735.08	NaN	NaN	3032.23	3031.23	1	2821.9	2820.9	51	0.9	2	30	30.1	30	30.1	30	30.1	30.1	30.1	30	30.1	30.1	30.1	30.1	30.1	30	30.1	30.1	30.1	30	30.1	30.1	30.1	30.1	30.1	30	30	30.1	30.1	30	30.1	30.1	30.1	30	30	30.1	30.1	30.1	30	30.1	30	30	30.1	30.1	30.1	30.1	30.1	30.1	30.1	30	30	30.1	30.1	30	30	30.1	30.1	30	30.1	30.1	30.1	30.1	30.1	30.1	30.1	30.1	30.1	30.1	30.1	30.1	30.1	30.1	30	30.1	30.1	30	30.1	30	30.1	30.1	30.1	30.1	30.1	30.1	30.1	30	30.1	30	30.1	30.1	30.1	30.1	30.1	30.1	30.1	30.1	30.1	30.1	30	30.1	30	30.1	30.1	30.1	30.1	30.1	30.1	30	30.1	30.1	30.1	30.1	30.1	30.1	30.1	30.1	30.1	30.1	30.1	30.1	30	30.1	30	30	30.1	30.1	30.1	30.1	30.1	30.1	30.1	30	30	30.1	30	30.1	30	30	30	30.1	30.1	30.1	30.1	30.1	30	30.1	30.1	30.1	30.1	30	30.1	30	30	30.1	30.1	30.1	30	30.1	30.1	30	30	30	30	30.1	30.1	30.1	30.1	30.1	30.1	30	30.1	30	30.1	30.1	30	30.1	30	30.1	30.1	30	30	30.1	30.1	30.1	30	30.1	30	30.1	30.1	30.1	30.1	30.1	30.1	30.1	30.1	30.1	30	30	30.1	30.1	30.1	30	30.1	30	30	30	30.1	30.1	30	30.1	30.1	30.1	30	30.1	30.1	30.1	30.1	30.1	30.1	30	30.1	30.1	30	30.1	30.1	30	30	30.1	30.1	30	30.1	30.1	30.1	30.1	30.1	30	30.1	30	30.1	30.1	30	30.1	30.1	30.1	30	30.1	30.1	30.1	30.1	30	30	30	30	30.1	30	30.1	30.1	30	30.1	30	30	30.1	30.1	30	30.1	30	30.1	30	30	30.1	30.1	30	30.1	30.1	30.1	30.1	30.1	30.1	30.1	30	30.1	30	30	30.1	30	30	30.1	30.1	30.1	30	30	30.1	30.1	30.1	30	30.1	30	30.1	30	30.1	30.1	30.1	30.1	30.1	30.1	30	30.1	30	30.1	30	30.1	30.1	30.1	30.1	30.1	30.1	30.1	30.1	30	30.1	30.1	30	30.1	30.1	30.1	30.1	30.1	30	30.1	30.1	30	30.1	30.1	30	30.1	30.1	30	30.1	30.1	30.1	30.1	30.1	30.1	30.1	30	30.1	30.1	30.1	30	30	30	30.1	30.1	30.1	30.1	30.1	30.1	30.1	30.1	30.1	30	30.1	0	0	0	0	None	None	YP2%D
NaN	NaN	NaN	NaN	NaN	NaN	213.77	2820.9	51	2	1	0.9	3.57	0.085	11.97	0.085	20.38	0.085	28.78	0.085	37.18	0.085	45.6	0.086	54	0.086	62.42	0.085	70.82	0.086	79.23	0.086	87.63	0.085	96.03	0.086	104.47	0.085	112.87	0.085	121.28	0.086	129.7	0.086	138.1	0.086	146.5	0.085	154.92	0.085	163.33	0.086	171.73	0.086	180.15	0.086	188.55	0.086	196.95	0.086	205.37	0.086	213.77	0.086	222.17	0.086	230.58	0.085	239	0.086	247.42	0.086	255.83	0.085	264.23	0.086	272.63	0.085	281.05	0.086	289.45	0.085	297.85	0.086	306.27	0.085	314.67	0.086	323.07	0.086	331.48	0.086	339.88	0.086	348.3	0.086	356.7	0.085	365.12	0.086	373.52	0.086	381.92	0.086	390.33	0.086	398.73	0.086	407.15	0.086	415.57	0.086	423.97	0.086	432.38	0.086	440.78	0.086	449.2	0.086	457.62	0.086	466.02	0.086	474.42	0.086	482.83	0.086	491.23	0.086	499.65	0.086	508.05	0.086	516.47	0.086	524.87	0.085	533.27	0.086	541.68	0.086	550.08	0.086	558.5	0.085	566.92	0.086	575.32	0.086	583.73	0.086	592.15	0.086	600.55	0.086	608.95	0.086	617.37	0.085	625.77	0.086	634.18	0.086	642.58	0.086	651	0.086	659.4	0.086	667.82	0.086	676.22	0.086	684.63	0.086	693.03	0.085	701.43	0.085	709.85	0.086	718.25	0.086	726.67	0.086	735.08	0.086	743.48	0.086	751.9	0.086	760.3	0.086	768.72	0.086	777.12	0.085	785.53	0.086	793.95	0.086	802.35	0.086	810.77	0.086	819.18	0.086	827.58	0.086	836	0.085	844.4	0.086	852.82	0.086	861.22	0.086	869.63	0.086	878.03	0.086	886.45	0.086	894.87	0.086	903.27	0.085	911.68	0.086	920.1	0.086	928.52	0.086	936.92	0.086	945.32	0.086	953.73	0.086	962.13	0.086	970.55	0.086	978.97	0.086	987.38	0.086	995.78	0.086	1004.2	0.086	1012.6	0.086	1021.02	0.086	1029.43	0.086	1037.83	0.086	1046.25	0.086	1054.65	0.086	1063.07	0.086	1071.47	0.086	1079.88	0.086	1088.3	0.086	1096.72	0.085	1105.12	0.086	1113.53	0.086	1121.93	0.086	1130.35	0.086	1138.77	0.086	1147.17	0.086	1155.58	0.086	1164	0.086	1172.4	0.086	1180.8	0.086	1189.22	0.086	1197.62	0.086	1206.03	0.086	1214.45	0.086	1222.85	0.086	1231.27	0.086	1239.67	0.086	1248.08	0.086	1256.48	0.086	1264.9	0.086	1273.3	0.086	1281.72	0.086	1290.13	0.086	1298.53	0.086	1306.95	0.086	1315.35	0.086	1323.77	0.086	1332.18	0.086	1340.58	0.086	1349	0.086	1357.4	0.086	1365.82	0.086	1374.22	0.086	1382.63	0.086	1391.03	0.086	1399.45	0.086	1407.87	0.086	1416.27	0.086	1424.68	0.086	1433.1	0.086	1441.52	0.086	1449.93	0.086	1458.35	0.086	1466.75	0.086	1475.17	0.086	1483.57	0.086	1491.98	0.086	1500.38	0.086	1508.78	0.086	1517.2	0.086	1525.6	0.086	1534.02	0.086	1542.42	0.086	1550.83	0.086	1559.23	0.086	1567.65	0.086	1576.05	0.085	1584.45	0.086	1592.87	0.086	1601.28	0.086	1609.7	0.086	1618.12	0.086	1626.53	0.086	1634.95	0.086	1643.35	0.086	1651.75	0.086	1660.17	0.085	1668.58	0.086	1676.98	0.086	1685.4	0.086	1693.8	0.086	1702.22	0.086	1710.63	0.086	1719.05	0.086	1727.45	0.085	1735.87	0.086	1744.27	0.086	1752.67	0.086	1761.08	0.086	1769.48	0.086	1777.9	0.086	1786.32	0.086	1794.72	0.086	1803.13	0.085	1811.53	0.086	1819.95	0.086	1828.38	0.086	1836.78	0.086	1845.2	0.086	1853.62	0.086	1862.03	0.086	1870.43	0.085	1878.85	0.086	1887.25	0.086	1895.67	0.086	1904.07	0.086	1912.48	0.086	1920.88	0.086	1929.3	0.086	1937.72	0.086	1946.12	0.086	1954.53	0.086	1962.95	0.086	1971.35	0.085	1979.77	0.086	1988.18	0.086	1996.58	0.086	2005	0.086	2013.4	0.086	2021.82	0.085	2030.23	0.086	2038.63	0.086	2047.05	0.086	2055.47	0.086	2063.88	0.086	2072.28	0.086	2080.7	0.086	2089.1	0.086	2097.52	0.086	2105.93	0.086	2114.33	0.086	2122.75	0.086	2131.17	0.086	2139.57	0.086	2147.97	0.086	2156.38	0.086	2164.78	0.086	2173.2	0.086	2181.6	0.086	2190.02	0.086	2198.42	0.086	2206.83	0.086	2215.23	0.086	2223.65	0.086	2232.07	0.085	2240.47	0.086	2248.88	0.086	2257.3	0.086	2265.72	0.086	2274.13	0.086	2282.53	0.086	2290.95	0.086	2299.37	0.085	2307.77	0.086	2316.18	0.086	2324.58	0.086	2333	0.085	2341.4	0.086	2349.82	0.086	2358.23	0.086	2366.63	0.085	2375.05	0.086	2383.45	0.086	2391.87	0.086	2400.28	0.086	2408.68	0.086	2417.1	0.086	2425.5	0.086	2433.92	0.086	2442.33	0.086	2450.75	0.086	2459.15	0.085	2467.57	0.086	2475.97	0.086	2484.38	0.086	2492.8	0.086	2501.23	0.086	2509.63	0.086	2518.03	0.086	2526.45	0.086	2534.87	0.086	2543.27	0.086	2551.68	0.086	2560.08	0.086	2568.5	0.086	2576.9	0.086	2585.32	0.085	2593.73	0.086	2602.13	0.086	2610.53	0.086	2618.95	0.086	2627.37	0.086	2635.77	0.086	2644.18	0.085	2652.58	0.086	2661	0.086	2669.4	0.086	2677.82	0.086	2686.23	0.085	2694.63	0.086	2703.07	0.086	2711.5	0.086	2719.92	0.086	2728.32	0.086	2736.73	0.086	2745.15	0.085	2753.57	0.086	2761.98	0.086	2770.4	0.086	2778.82	0.086	2787.23	0.085	2795.65	0.086	2804.07	0.086	2812.48	0.086	2820.9	0.086	2829.32	0.086	2837.72	0.085	2846.13	0.086	2854.55	0.086	2862.95	0.086	2871.37	0.086	2879.78	0.086	2888.18	0.086	2896.6	0.086	2905.02	0.086	2913.42	0.086	2921.83	0.086	2930.25	0.085	2938.65	0.086	2947.07	0.086	2955.48	0.086	2963.92	0.086	2972.33	0.086	2980.73	0.086	2989.17	0.085	2997.58	0.086	3006	0.086	3014.4	0.086	3022.83	0.086	3031.23	0.086																																																																																																																																																																																																																																																																																																																			B12	20210521_133-3bc_yp2-05-01D_plate1.xlsx	0.0854	0.086	0.086										0	0	0	0	0	0	0	0	0	0	0	0	0	0	0	0	0	0	0	0	0	0	0	0	0	0	0	0	0	0	0	0	0	0	0	0	0	0	0	0	0	0	0	0	0	0	0	0	0	0	0	0	0	0	0	0	0	0	0	0	0	0	0	0	0	0	0	0	0	0	0	0	0	0	0	0	0	0	0	0	0	0	0	0	0	0	0	0	0	0	0	0	0	0	0	0	0	0	0	0	0	0	0	0	0	0	0	0	0	0	0	0	0	0	0	0	0	0	0	0	0	0	0	0	0	0	0	0	0	0	0	0	0	0	0	0	0	0	0	0	0	0	0	0	0	0	0	0	0	0	0	0	0	0	0	0	0	0	0	0	0	0	0	0	0	0	0	0	0	0	0	0	0	0	0	0	0	0	0	0	0	0	0	0	0	0	0	0	0	0	0	0	0	0	0	0	0	0	0	0	0	0	0	0	0	0	0	0	0	0	0	0	0	0	0	0	0	0	0	0	0	0	0	0	0	0	0	0	0	0	0	0	0	0	0	0	0	0	0	0	0	0	0	0	0	0	0	0	0	0	0	0	0	0	0	0	0	0	0	0	0	0	0	0	0	0	0	0	0	0	0	0	0	0	0	0	0	0	0	0	0	0	0	0	0	0	0	0	0	0	0	0	0	0	0	0	0	0	0	0	0	0	0	0	0	0	0	0	0	0	0	0	0	0	0	0	0	0	0	0	0	0	0	0	0	0	0	0	0	0	0	0	0	0	0	0	0	0	0	0	0	0	0	0	0	0	0	0	0	0	0	0	0	0	0	0	0	0	0	0	0	0	0	0	0	0	0	0	0	0	0	0	0	0	0	0	0	0	0	0	0	0	0	0	0	0	0	0	0	0	0	0	0	0	0	0	0	0	0	0	0	0	0	0	0	0	0	0	0	0	0	0	0	0	0	0	0	0	0	0	0	0	0	0	0	0	0	0	0	0	0	0	0	0	0	0	0	0	0	0	0	0	0	0	0	0	0	0	0	0	0	0	0	0	0	0	0	0	0	0	0	0	0	0	0	0	0	0	0	0	0	0	0	0	0	0	0	0	0	0	0	0	0	0	0	0	0	0	0	0	0	0	0	0	0	0	0	0	0	0	0	0	0	0	0	0	0	0	0	0	0	0	0	0	0	0	0	0	0	0	0	0	0	0	0	0	0	0	0	0	0	0	0	0	0	0	0	0	0	0	0	0	0	0	0	0	0	0	0	0	0	0	0	0	0	0	0	0	0	0	0	0	0	0	0	0	0	0	0	0	0	0	0	0	0	0	0	0	0	0	0	0	0	0	0	0	0	0	0	0	0	0	0	0	0	0	0	0	0	0	0	0	0	0	0	0	0	0	0	0	0	0	0	0	0	0	0	0	0	0	0	0	0	0	0	0	0	0	0	0	0	0	0	0	0	0	0	0	0	0	0	0	0	0	0	0	0	0	0	0	0	0	0	0	0	0	0	0	0	0	0	0	0	0	0	0	0	0	0	0	0	0	0	0	0	0	0	0	0	0	0	0	0	0	0	0	0	0	0	0	0	0	0	0	0	0	0	0	0	0	0	0	0	0	0	0	0	0	0	0	0	0	0	0	0	0	0	0	0	0	0	0	NaN	NaN	NaN	3032.23	3031.23	1	2821.9	2820.9	51	0.9	2	30	30.1	30	30.1	30	30.1	30.1	30.1	30	30.1	30.1	30.1	30.1	30.1	30	30.1	30.1	30.1	30	30.1	30.1	30.1	30.1	30.1	30	30	30.1	30.1	30	30.1	30.1	30.1	30	30	30.1	30.1	30.1	30	30.1	30	30	30.1	30.1	30.1	30.1	30.1	30.1	30.1	30	30	30.1	30.1	30	30	30.1	30.1	30	30.1	30.1	30.1	30.1	30.1	30.1	30.1	30.1	30.1	30.1	30.1	30.1	30.1	30.1	30	30.1	30.1	30	30.1	30	30.1	30.1	30.1	30.1	30.1	30.1	30.1	30	30.1	30	30.1	30.1	30.1	30.1	30.1	30.1	30.1	30.1	30.1	30.1	30	30.1	30	30.1	30.1	30.1	30.1	30.1	30.1	30	30.1	30.1	30.1	30.1	30.1	30.1	30.1	30.1	30.1	30.1	30.1	30.1	30	30.1	30	30	30.1	30.1	30.1	30.1	30.1	30.1	30.1	30	30	30.1	30	30.1	30	30	30	30.1	30.1	30.1	30.1	30.1	30	30.1	30.1	30.1	30.1	30	30.1	30	30	30.1	30.1	30.1	30	30.1	30.1	30	30	30	30	30.1	30.1	30.1	30.1	30.1	30.1	30	30.1	30	30.1	30.1	30	30.1	30	30.1	30.1	30	30	30.1	30.1	30.1	30	30.1	30	30.1	30.1	30.1	30.1	30.1	30.1	30.1	30.1	30.1	30	30	30.1	30.1	30.1	30	30.1	30	30	30	30.1	30.1	30	30.1	30.1	30.1	30	30.1	30.1	30.1	30.1	30.1	30.1	30	30.1	30.1	30	30.1	30.1	30	30	30.1	30.1	30	30.1	30.1	30.1	30.1	30.1	30	30.1	30	30.1	30.1	30	30.1	30.1	30.1	30	30.1	30.1	30.1	30.1	30	30	30	30	30.1	30	30.1	30.1	30	30.1	30	30	30.1	30.1	30	30.1	30	30.1	30	30	30.1	30.1	30	30.1	30.1	30.1	30.1	30.1	30.1	30.1	30	30.1	30	30	30.1	30	30	30.1	30.1	30.1	30	30	30.1	30.1	30.1	30	30.1	30	30.1	30	30.1	30.1	30.1	30.1	30.1	30.1	30	30.1	30	30.1	30	30.1	30.1	30.1	30.1	30.1	30.1	30.1	30.1	30	30.1	30.1	30	30.1	30.1	30.1	30.1	30.1	30	30.1	30.1	30	30.1	30.1	30	30.1	30.1	30	30.1	30.1	30.1	30.1	30.1	30.1	30.1	30	30.1	30.1	30.1	30	30	30	30.1	30.1	30.1	30.1	30.1	30.1	30.1	30.1	30.1	30	30.1	0	0	0	0	None	None	YP0.5%D
NaN	NaN	NaN	NaN	NaN	NaN	213.77	2820.9	51	2	1	0.9	3.57	0.092	11.97	0.092	20.38	0.092	28.78	0.092	37.18	0.092	45.6	0.092	54	0.091	62.42	0.091	70.82	0.091	79.23	0.092	87.63	0.091	96.03	0.091	104.47	0.091	112.87	0.091	121.28	0.091	129.7	0.091	138.1	0.091	146.5	0.091	154.92	0.091	163.33	0.091	171.73	0.091	180.15	0.091	188.55	0.091	196.95	0.091	205.37	0.091	213.77	0.091	222.17	0.091	230.58	0.091	239	0.091	247.42	0.091	255.83	0.091	264.23	0.091	272.63	0.091	281.05	0.091	289.45	0.091	297.85	0.091	306.27	0.091	314.67	0.091	323.07	0.091	331.48	0.091	339.88	0.091	348.3	0.091	356.7	0.091	365.12	0.091	373.52	0.091	381.92	0.091	390.33	0.091	398.73	0.091	407.15	0.091	415.57	0.091	423.97	0.091	432.38	0.091	440.78	0.091	449.2	0.091	457.62	0.091	466.02	0.091	474.42	0.091	482.83	0.091	491.23	0.091	499.65	0.091	508.05	0.091	516.47	0.091	524.87	0.091	533.27	0.091	541.68	0.091	550.08	0.091	558.5	0.091	566.92	0.091	575.32	0.091	583.73	0.091	592.15	0.091	600.55	0.091	608.95	0.091	617.37	0.091	625.77	0.091	634.18	0.091	642.58	0.091	651	0.091	659.4	0.091	667.82	0.091	676.22	0.091	684.63	0.091	693.03	0.091	701.43	0.091	709.85	0.091	718.25	0.091	726.67	0.091	735.08	0.091	743.48	0.091	751.9	0.091	760.3	0.091	768.72	0.091	777.12	0.091	785.53	0.091	793.95	0.091	802.35	0.091	810.77	0.091	819.18	0.091	827.58	0.091	836	0.091	844.4	0.091	852.82	0.091	861.22	0.091	869.63	0.091	878.03	0.091	886.45	0.091	894.87	0.091	903.27	0.091	911.68	0.091	920.1	0.091	928.52	0.092	936.92	0.091	945.32	0.091	953.73	0.091	962.13	0.091	970.55	0.091	978.97	0.091	987.38	0.091	995.78	0.091	1004.2	0.091	1012.6	0.091	1021.02	0.091	1029.43	0.091	1037.83	0.091	1046.25	0.091	1054.65	0.091	1063.07	0.091	1071.47	0.091	1079.88	0.091	1088.3	0.091	1096.72	0.091	1105.12	0.091	1113.53	0.091	1121.93	0.091	1130.35	0.091	1138.77	0.091	1147.17	0.091	1155.58	0.091	1164	0.091	1172.4	0.091	1180.8	0.091	1189.22	0.091	1197.62	0.091	1206.03	0.091	1214.45	0.091	1222.85	0.091	1231.27	0.091	1239.67	0.091	1248.08	0.091	1256.48	0.091	1264.9	0.091	1273.3	0.091	1281.72	0.091	1290.13	0.091	1298.53	0.091	1306.95	0.091	1315.35	0.091	1323.77	0.091	1332.18	0.091	1340.58	0.091	1349	0.091	1357.4	0.091	1365.82	0.091	1374.22	0.091	1382.63	0.091	1391.03	0.091	1399.45	0.091	1407.87	0.091	1416.27	0.091	1424.68	0.091	1433.1	0.091	1441.52	0.091	1449.93	0.091	1458.35	0.091	1466.75	0.091	1475.17	0.091	1483.57	0.091	1491.98	0.091	1500.38	0.091	1508.78	0.091	1517.2	0.091	1525.6	0.091	1534.02	0.091	1542.42	0.091	1550.83	0.092	1559.23	0.091	1567.65	0.091	1576.05	0.091	1584.45	0.091	1592.87	0.091	1601.28	0.091	1609.7	0.091	1618.12	0.091	1626.53	0.091	1634.95	0.091	1643.35	0.091	1651.75	0.091	1660.17	0.091	1668.58	0.091	1676.98	0.091	1685.4	0.091	1693.8	0.091	1702.22	0.091	1710.63	0.091	1719.05	0.091	1727.45	0.091	1735.87	0.091	1744.27	0.091	1752.67	0.091	1761.08	0.091	1769.48	0.091	1777.9	0.091	1786.32	0.091	1794.72	0.091	1803.13	0.091	1811.53	0.091	1819.95	0.091	1828.38	0.091	1836.78	0.091	1845.2	0.091	1853.62	0.091	1862.03	0.091	1870.43	0.091	1878.85	0.091	1887.25	0.091	1895.67	0.091	1904.07	0.091	1912.48	0.091	1920.88	0.091	1929.3	0.091	1937.72	0.091	1946.12	0.091	1954.53	0.091	1962.95	0.091	1971.35	0.091	1979.77	0.091	1988.18	0.091	1996.58	0.091	2005	0.091	2013.4	0.091	2021.82	0.091	2030.23	0.091	2038.63	0.091	2047.05	0.091	2055.47	0.091	2063.88	0.091	2072.28	0.091	2080.7	0.091	2089.1	0.091	2097.52	0.091	2105.93	0.091	2114.33	0.091	2122.75	0.091	2131.17	0.091	2139.57	0.091	2147.97	0.091	2156.38	0.091	2164.78	0.091	2173.2	0.091	2181.6	0.091	2190.02	0.091	2198.42	0.091	2206.83	0.091	2215.23	0.091	2223.65	0.091	2232.07	0.091	2240.47	0.091	2248.88	0.091	2257.3	0.091	2265.72	0.091	2274.13	0.091	2282.53	0.091	2290.95	0.091	2299.37	0.091	2307.77	0.091	2316.18	0.091	2324.58	0.091	2333	0.091	2341.4	0.091	2349.82	0.091	2358.23	0.091	2366.63	0.091	2375.05	0.091	2383.45	0.091	2391.87	0.091	2400.28	0.091	2408.68	0.091	2417.1	0.091	2425.5	0.091	2433.92	0.091	2442.33	0.091	2450.75	0.091	2459.15	0.091	2467.57	0.091	2475.97	0.091	2484.38	0.091	2492.8	0.091	2501.23	0.091	2509.63	0.091	2518.03	0.091	2526.45	0.091	2534.87	0.091	2543.27	0.091	2551.68	0.091	2560.08	0.091	2568.5	0.091	2576.9	0.091	2585.32	0.091	2593.73	0.091	2602.13	0.091	2610.53	0.091	2618.95	0.091	2627.37	0.091	2635.77	0.091	2644.18	0.091	2652.58	0.091	2661	0.091	2669.4	0.091	2677.82	0.091	2686.23	0.091	2694.63	0.091	2703.07	0.091	2711.5	0.091	2719.92	0.091	2728.32	0.091	2736.73	0.091	2745.15	0.091	2753.57	0.091	2761.98	0.091	2770.4	0.091	2778.82	0.091	2787.23	0.091	2795.65	0.091	2804.07	0.091	2812.48	0.091	2820.9	0.091	2829.32	0.091	2837.72	0.091	2846.13	0.091	2854.55	0.091	2862.95	0.091	2871.37	0.091	2879.78	0.091	2888.18	0.091	2896.6	0.091	2905.02	0.091	2913.42	0.091	2921.83	0.091	2930.25	0.091	2938.65	0.091	2947.07	0.091	2955.48	0.091	2963.92	0.091	2972.33	0.091	2980.73	0.091	2989.17	0.091	2997.58	0.091	3006	0.091	3014.4	0.091	3022.83	0.091	3031.23	0.091																																																																																																																																																																																																																																																																																																																			C12	20210521_133-3bc_yp2-05-01D_plate1.xlsx	0.0917	0.092	0.091										0	0	0	0	0	0	0	0	0	0	0	0	0	0	0	0	0	0	0	0	0	0	0	0	0	0	0	0	0	0	0	0	0	0	0	0	0	0	0	0	0	0	0	0	0	0	0	0	0	0	0	0	0	0	0	0	0	0	0	0	0	0	0	0	0	0	0	0	0	0	0	0	0	0	0	0	0	0	0	0	0	0	0	0	0	0	0	0	0	0	0	0	0	0	0	0	0	0	0	0	0	0	0	0	0	0	0	0	0	0	0	0	0	0	0	0	0	0	0	0	0	0	0	0	0	0	0	0	0	0	0	0	0	0	0	0	0	0	0	0	0	0	0	0	0	0	0	0	0	0	0	0	0	0	0	0	0	0	0	0	0	0	0	0	0	0	0	0	0	0	0	0	0	0	0	0	0	0	0	0	0	0	0	0	0	0	0	0	0	0	0	0	0	0	0	0	0	0	0	0	0	0	0	0	0	0	0	0	0	0	0	0	0	0	0	0	0	0	0	0	0	0	0	0	0	0	0	0	0	0	0	0	0	0	0	0	0	0	0	0	0	0	0	0	0	0	0	0	0	0	0	0	0	0	0	0	0	0	0	0	0	0	0	0	0	0	0	0	0	0	0	0	0	0	0	0	0	0	0	0	0	0	0	0	0	0	0	0	0	0	0	0	0	0	0	0	0	0	0	0	0	0	0	0	0	0	0	0	0	0	0	0	0	0	0	0	0	0	0	0	0	0	0	0	0	0	0	0	0	0	0	0	0	0	0	0	0	0	0	0	0	0	0	0	0	0	0	0	0	0	0	0	0	0	0	0	0	0	0	0	0	0	0	0	0	0	0	0	0	0	0	0	0	0	0	0	0	0	0	0	0	0	0	0	0	0	0	0	0	0	0	0	0	0	0	0	0	0	0	0	0	0	0	0	0	0	0	0	0	0	0	0	0	0	0	0	0	0	0	0	0	0	0	0	0	0	0	0	0	0	0	0	0	0	0	0	0	0	0	0	0	0	0	0	0	0	0	0	0	0	0	0	0	0	0	0	0	0	0	0	0	0	0	0	0	0	0	0	0	0	0	0	0	0	0	0	0	0	0	0	0	0	0	0	0	0	0	0	0	0	0	0	0	0	0	0	0	0	0	0	0	0	0	0	0	0	0	0	0	0	0	0	0	0	0	0	0	0	0	0	0	0	0	0	0	0	0	0	0	0	0	0	0	0	0	0	0	0	0	0	0	0	0	0	0	0	0	0	0	0	0	0	0	0	0	0	0	0	0	0	0	0	0	0	0	0	0	0	0	0	0	0	0	0	0	0	0	0	0	0	0	0	0	0	0	0	0	0	0	0	0	0	0	0	0	0	0	0	0	0	0	0	0	0	0	0	0	0	0	0	0	0	0	0	0	0	0	0	0	0	0	0	0	0	0	0	0	0	0	0	0	0	0	0	0	0	0	0	0	0	0	0	0	0	0	0	0	0	0	0	0	0	0	0	0	0	0	0	0	0	0	0	0	0	0	0	0	0	0	0	0	0	0	0	0	0	0	0	0	0	0	0	0	0	0	0	0	0	0	0	0	0	0	0	0	0	0	0	0	0	0	0	0	0	0	0	0	0	0	0	0	0	0	0	0	0	0	0	0	0	0	0	NaN	NaN	NaN	3032.23	3031.23	1	2821.9	2820.9	51	0.9	2	30	30.1	30	30.1	30	30.1	30.1	30.1	30	30.1	30.1	30.1	30.1	30.1	30	30.1	30.1	30.1	30	30.1	30.1	30.1	30.1	30.1	30	30	30.1	30.1	30	30.1	30.1	30.1	30	30	30.1	30.1	30.1	30	30.1	30	30	30.1	30.1	30.1	30.1	30.1	30.1	30.1	30	30	30.1	30.1	30	30	30.1	30.1	30	30.1	30.1	30.1	30.1	30.1	30.1	30.1	30.1	30.1	30.1	30.1	30.1	30.1	30.1	30	30.1	30.1	30	30.1	30	30.1	30.1	30.1	30.1	30.1	30.1	30.1	30	30.1	30	30.1	30.1	30.1	30.1	30.1	30.1	30.1	30.1	30.1	30.1	30	30.1	30	30.1	30.1	30.1	30.1	30.1	30.1	30	30.1	30.1	30.1	30.1	30.1	30.1	30.1	30.1	30.1	30.1	30.1	30.1	30	30.1	30	30	30.1	30.1	30.1	30.1	30.1	30.1	30.1	30	30	30.1	30	30.1	30	30	30	30.1	30.1	30.1	30.1	30.1	30	30.1	30.1	30.1	30.1	30	30.1	30	30	30.1	30.1	30.1	30	30.1	30.1	30	30	30	30	30.1	30.1	30.1	30.1	30.1	30.1	30	30.1	30	30.1	30.1	30	30.1	30	30.1	30.1	30	30	30.1	30.1	30.1	30	30.1	30	30.1	30.1	30.1	30.1	30.1	30.1	30.1	30.1	30.1	30	30	30.1	30.1	30.1	30	30.1	30	30	30	30.1	30.1	30	30.1	30.1	30.1	30	30.1	30.1	30.1	30.1	30.1	30.1	30	30.1	30.1	30	30.1	30.1	30	30	30.1	30.1	30	30.1	30.1	30.1	30.1	30.1	30	30.1	30	30.1	30.1	30	30.1	30.1	30.1	30	30.1	30.1	30.1	30.1	30	30	30	30	30.1	30	30.1	30.1	30	30.1	30	30	30.1	30.1	30	30.1	30	30.1	30	30	30.1	30.1	30	30.1	30.1	30.1	30.1	30.1	30.1	30.1	30	30.1	30	30	30.1	30	30	30.1	30.1	30.1	30	30	30.1	30.1	30.1	30	30.1	30	30.1	30	30.1	30.1	30.1	30.1	30.1	30.1	30	30.1	30	30.1	30	30.1	30.1	30.1	30.1	30.1	30.1	30.1	30.1	30	30.1	30.1	30	30.1	30.1	30.1	30.1	30.1	30	30.1	30.1	30	30.1	30.1	30	30.1	30.1	30	30.1	30.1	30.1	30.1	30.1	30.1	30.1	30	30.1	30.1	30.1	30	30	30	30.1	30.1	30.1	30.1	30.1	30.1	30.1	30.1	30.1	30	30.1	0	0	0	0	None	None	YP0.5%D
NaN	NaN	NaN	NaN	NaN	NaN	213.77	2820.9	51	2	1	0.9	3.57	0.085	11.97	0.085	20.38	0.085	28.78	0.085	37.18	0.085	45.6	0.085	54	0.085	62.42	0.085	70.82	0.085	79.23	0.085	87.63	0.085	96.03	0.085	104.47	0.085	112.87	0.085	121.28	0.085	129.7	0.085	138.1	0.085	146.5	0.085	154.92	0.085	163.33	0.085	171.73	0.085	180.15	0.085	188.55	0.085	196.95	0.085	205.37	0.085	213.77	0.085	222.17	0.085	230.58	0.085	239	0.085	247.42	0.085	255.83	0.085	264.23	0.085	272.63	0.085	281.05	0.085	289.45	0.085	297.85	0.085	306.27	0.085	314.67	0.085	323.07	0.085	331.48	0.085	339.88	0.085	348.3	0.085	356.7	0.085	365.12	0.085	373.52	0.085	381.92	0.085	390.33	0.085	398.73	0.085	407.15	0.085	415.57	0.085	423.97	0.085	432.38	0.085	440.78	0.085	449.2	0.085	457.62	0.085	466.02	0.085	474.42	0.085	482.83	0.085	491.23	0.085	499.65	0.085	508.05	0.085	516.47	0.085	524.87	0.085	533.27	0.085	541.68	0.085	550.08	0.085	558.5	0.085	566.92	0.085	575.32	0.085	583.73	0.085	592.15	0.085	600.55	0.085	608.95	0.085	617.37	0.085	625.77	0.085	634.18	0.085	642.58	0.085	651	0.085	659.4	0.085	667.82	0.085	676.22	0.085	684.63	0.085	693.03	0.085	701.43	0.085	709.85	0.085	718.25	0.085	726.67	0.085	735.08	0.085	743.48	0.085	751.9	0.085	760.3	0.085	768.72	0.085	777.12	0.085	785.53	0.085	793.95	0.085	802.35	0.085	810.77	0.085	819.18	0.085	827.58	0.085	836	0.085	844.4	0.085	852.82	0.085	861.22	0.085	869.63	0.085	878.03	0.085	886.45	0.085	894.87	0.085	903.27	0.085	911.68	0.085	920.1	0.085	928.52	0.085	936.92	0.085	945.32	0.085	953.73	0.085	962.13	0.085	970.55	0.085	978.97	0.085	987.38	0.085	995.78	0.085	1004.2	0.085	1012.6	0.085	1021.02	0.085	1029.43	0.085	1037.83	0.085	1046.25	0.085	1054.65	0.085	1063.07	0.085	1071.47	0.085	1079.88	0.085	1088.3	0.085	1096.72	0.085	1105.12	0.085	1113.53	0.085	1121.93	0.085	1130.35	0.085	1138.77	0.085	1147.17	0.085	1155.58	0.085	1164	0.085	1172.4	0.085	1180.8	0.085	1189.22	0.085	1197.62	0.085	1206.03	0.085	1214.45	0.085	1222.85	0.085	1231.27	0.085	1239.67	0.085	1248.08	0.085	1256.48	0.085	1264.9	0.085	1273.3	0.085	1281.72	0.085	1290.13	0.085	1298.53	0.085	1306.95	0.085	1315.35	0.085	1323.77	0.085	1332.18	0.085	1340.58	0.085	1349	0.085	1357.4	0.085	1365.82	0.085	1374.22	0.085	1382.63	0.085	1391.03	0.085	1399.45	0.085	1407.87	0.085	1416.27	0.085	1424.68	0.085	1433.1	0.085	1441.52	0.085	1449.93	0.085	1458.35	0.085	1466.75	0.085	1475.17	0.085	1483.57	0.085	1491.98	0.085	1500.38	0.085	1508.78	0.085	1517.2	0.085	1525.6	0.085	1534.02	0.085	1542.42	0.085	1550.83	0.085	1559.23	0.085	1567.65	0.085	1576.05	0.085	1584.45	0.085	1592.87	0.085	1601.28	0.085	1609.7	0.085	1618.12	0.085	1626.53	0.085	1634.95	0.085	1643.35	0.085	1651.75	0.085	1660.17	0.085	1668.58	0.085	1676.98	0.085	1685.4	0.085	1693.8	0.085	1702.22	0.085	1710.63	0.085	1719.05	0.085	1727.45	0.085	1735.87	0.085	1744.27	0.085	1752.67	0.085	1761.08	0.085	1769.48	0.085	1777.9	0.085	1786.32	0.085	1794.72	0.085	1803.13	0.085	1811.53	0.085	1819.95	0.085	1828.38	0.085	1836.78	0.085	1845.2	0.085	1853.62	0.085	1862.03	0.085	1870.43	0.085	1878.85	0.085	1887.25	0.085	1895.67	0.085	1904.07	0.085	1912.48	0.085	1920.88	0.085	1929.3	0.085	1937.72	0.085	1946.12	0.085	1954.53	0.085	1962.95	0.085	1971.35	0.085	1979.77	0.085	1988.18	0.085	1996.58	0.085	2005	0.085	2013.4	0.085	2021.82	0.085	2030.23	0.085	2038.63	0.085	2047.05	0.085	2055.47	0.085	2063.88	0.085	2072.28	0.085	2080.7	0.085	2089.1	0.085	2097.52	0.085	2105.93	0.085	2114.33	0.085	2122.75	0.085	2131.17	0.085	2139.57	0.085	2147.97	0.085	2156.38	0.085	2164.78	0.085	2173.2	0.085	2181.6	0.085	2190.02	0.085	2198.42	0.085	2206.83	0.085	2215.23	0.085	2223.65	0.085	2232.07	0.085	2240.47	0.085	2248.88	0.085	2257.3	0.085	2265.72	0.085	2274.13	0.085	2282.53	0.085	2290.95	0.085	2299.37	0.085	2307.77	0.085	2316.18	0.085	2324.58	0.085	2333	0.085	2341.4	0.085	2349.82	0.085	2358.23	0.085	2366.63	0.085	2375.05	0.085	2383.45	0.085	2391.87	0.085	2400.28	0.085	2408.68	0.085	2417.1	0.085	2425.5	0.085	2433.92	0.085	2442.33	0.085	2450.75	0.085	2459.15	0.085	2467.57	0.085	2475.97	0.085	2484.38	0.085	2492.8	0.085	2501.23	0.085	2509.63	0.085	2518.03	0.085	2526.45	0.085	2534.87	0.085	2543.27	0.085	2551.68	0.085	2560.08	0.085	2568.5	0.085	2576.9	0.085	2585.32	0.085	2593.73	0.085	2602.13	0.085	2610.53	0.085	2618.95	0.085	2627.37	0.085	2635.77	0.085	2644.18	0.085	2652.58	0.085	2661	0.085	2669.4	0.085	2677.82	0.085	2686.23	0.085	2694.63	0.085	2703.07	0.085	2711.5	0.085	2719.92	0.085	2728.32	0.085	2736.73	0.085	2745.15	0.085	2753.57	0.085	2761.98	0.085	2770.4	0.085	2778.82	0.085	2787.23	0.085	2795.65	0.085	2804.07	0.085	2812.48	0.085	2820.9	0.085	2829.32	0.085	2837.72	0.085	2846.13	0.085	2854.55	0.085	2862.95	0.085	2871.37	0.085	2879.78	0.085	2888.18	0.085	2896.6	0.085	2905.02	0.085	2913.42	0.085	2921.83	0.085	2930.25	0.085	2938.65	0.085	2947.07	0.085	2955.48	0.085	2963.92	0.085	2972.33	0.085	2980.73	0.085	2989.17	0.085	2997.58	0.085	3006	0.085	3014.4	0.085	3022.83	0.085	3031.23	0.085																																																																																																																																																																																																																																																																																																																			D12	20210521_133-3bc_yp2-05-01D_plate1.xlsx	0.085	0.085	0.085										0	0	0	0	0	0	0	0	0	0	0	0	0	0	0	0	0	0	0	0	0	0	0	0	0	0	0	0	0	0	0	0	0	0	0	0	0	0	0	0	0	0	0	0	0	0	0	0	0	0	0	0	0	0	0	0	0	0	0	0	0	0	0	0	0	0	0	0	0	0	0	0	0	0	0	0	0	0	0	0	0	0	0	0	0	0	0	0	0	0	0	0	0	0	0	0	0	0	0	0	0	0	0	0	0	0	0	0	0	0	0	0	0	0	0	0	0	0	0	0	0	0	0	0	0	0	0	0	0	0	0	0	0	0	0	0	0	0	0	0	0	0	0	0	0	0	0	0	0	0	0	0	0	0	0	0	0	0	0	0	0	0	0	0	0	0	0	0	0	0	0	0	0	0	0	0	0	0	0	0	0	0	0	0	0	0	0	0	0	0	0	0	0	0	0	0	0	0	0	0	0	0	0	0	0	0	0	0	0	0	0	0	0	0	0	0	0	0	0	0	0	0	0	0	0	0	0	0	0	0	0	0	0	0	0	0	0	0	0	0	0	0	0	0	0	0	0	0	0	0	0	0	0	0	0	0	0	0	0	0	0	0	0	0	0	0	0	0	0	0	0	0	0	0	0	0	0	0	0	0	0	0	0	0	0	0	0	0	0	0	0	0	0	0	0	0	0	0	0	0	0	0	0	0	0	0	0	0	0	0	0	0	0	0	0	0	0	0	0	0	0	0	0	0	0	0	0	0	0	0	0	0	0	0	0	0	0	0	0	0	0	0	0	0	0	0	0	0	0	0	0	0	0	0	0	0	0	0	0	0	0	0	0	0	0	0	0	0	0	0	0	0	0	0	0	0	0	0	0	0	0	0	0	0	0	0	0	0	0	0	0	0	0	0	0	0	0	0	0	0	0	0	0	0	0	0	0	0	0	0	0	0	0	0	0	0	0	0	0	0	0	0	0	0	0	0	0	0	0	0	0	0	0	0	0	0	0	0	0	0	0	0	0	0	0	0	0	0	0	0	0	0	0	0	0	0	0	0	0	0	0	0	0	0	0	0	0	0	0	0	0	0	0	0	0	0	0	0	0	0	0	0	0	0	0	0	0	0	0	0	0	0	0	0	0	0	0	0	0	0	0	0	0	0	0	0	0	0	0	0	0	0	0	0	0	0	0	0	0	0	0	0	0	0	0	0	0	0	0	0	0	0	0	0	0	0	0	0	0	0	0	0	0	0	0	0	0	0	0	0	0	0	0	0	0	0	0	0	0	0	0	0	0	0	0	0	0	0	0	0	0	0	0	0	0	0	0	0	0	0	0	0	0	0	0	0	0	0	0	0	0	0	0	0	0	0	0	0	0	0	0	0	0	0	0	0	0	0	0	0	0	0	0	0	0	0	0	0	0	0	0	0	0	0	0	0	0	0	0	0	0	0	0	0	0	0	0	0	0	0	0	0	0	0	0	0	0	0	0	0	0	0	0	0	0	0	0	0	0	0	0	0	0	0	0	0	0	0	0	0	0	0	0	0	0	0	0	0	0	0	0	0	0	0	0	0	0	0	0	0	0	0	0	0	0	0	0	0	0	0	0	0	0	0	0	0	0	0	0	0	0	0	0	0	0	0	0	0	0	0	0	0	NaN	NaN	NaN	3032.23	3031.23	1	2821.9	2820.9	51	0.9	2	30	30.1	30	30.1	30	30.1	30.1	30.1	30	30.1	30.1	30.1	30.1	30.1	30	30.1	30.1	30.1	30	30.1	30.1	30.1	30.1	30.1	30	30	30.1	30.1	30	30.1	30.1	30.1	30	30	30.1	30.1	30.1	30	30.1	30	30	30.1	30.1	30.1	30.1	30.1	30.1	30.1	30	30	30.1	30.1	30	30	30.1	30.1	30	30.1	30.1	30.1	30.1	30.1	30.1	30.1	30.1	30.1	30.1	30.1	30.1	30.1	30.1	30	30.1	30.1	30	30.1	30	30.1	30.1	30.1	30.1	30.1	30.1	30.1	30	30.1	30	30.1	30.1	30.1	30.1	30.1	30.1	30.1	30.1	30.1	30.1	30	30.1	30	30.1	30.1	30.1	30.1	30.1	30.1	30	30.1	30.1	30.1	30.1	30.1	30.1	30.1	30.1	30.1	30.1	30.1	30.1	30	30.1	30	30	30.1	30.1	30.1	30.1	30.1	30.1	30.1	30	30	30.1	30	30.1	30	30	30	30.1	30.1	30.1	30.1	30.1	30	30.1	30.1	30.1	30.1	30	30.1	30	30	30.1	30.1	30.1	30	30.1	30.1	30	30	30	30	30.1	30.1	30.1	30.1	30.1	30.1	30	30.1	30	30.1	30.1	30	30.1	30	30.1	30.1	30	30	30.1	30.1	30.1	30	30.1	30	30.1	30.1	30.1	30.1	30.1	30.1	30.1	30.1	30.1	30	30	30.1	30.1	30.1	30	30.1	30	30	30	30.1	30.1	30	30.1	30.1	30.1	30	30.1	30.1	30.1	30.1	30.1	30.1	30	30.1	30.1	30	30.1	30.1	30	30	30.1	30.1	30	30.1	30.1	30.1	30.1	30.1	30	30.1	30	30.1	30.1	30	30.1	30.1	30.1	30	30.1	30.1	30.1	30.1	30	30	30	30	30.1	30	30.1	30.1	30	30.1	30	30	30.1	30.1	30	30.1	30	30.1	30	30	30.1	30.1	30	30.1	30.1	30.1	30.1	30.1	30.1	30.1	30	30.1	30	30	30.1	30	30	30.1	30.1	30.1	30	30	30.1	30.1	30.1	30	30.1	30	30.1	30	30.1	30.1	30.1	30.1	30.1	30.1	30	30.1	30	30.1	30	30.1	30.1	30.1	30.1	30.1	30.1	30.1	30.1	30	30.1	30.1	30	30.1	30.1	30.1	30.1	30.1	30	30.1	30.1	30	30.1	30.1	30	30.1	30.1	30	30.1	30.1	30.1	30.1	30.1	30.1	30.1	30	30.1	30.1	30.1	30	30	30	30.1	30.1	30.1	30.1	30.1	30.1	30.1	30.1	30.1	30	30.1	0	0	0	0	None	None	YP0.5%D
NaN	NaN	NaN	NaN	NaN	NaN	213.77	2820.9	51	2	1	0.9	3.57	0.084	11.97	0.084	20.38	0.084	28.78	0.084	37.18	0.084	45.6	0.084	54	0.084	62.42	0.084	70.82	0.084	79.23	0.084	87.63	0.084	96.03	0.084	104.47	0.084	112.87	0.084	121.28	0.084	129.7	0.085	138.1	0.085	146.5	0.084	154.92	0.084	163.33	0.084	171.73	0.084	180.15	0.085	188.55	0.084	196.95	0.085	205.37	0.085	213.77	0.084	222.17	0.084	230.58	0.084	239	0.084	247.42	0.084	255.83	0.085	264.23	0.085	272.63	0.084	281.05	0.084	289.45	0.084	297.85	0.084	306.27	0.084	314.67	0.085	323.07	0.084	331.48	0.085	339.88	0.085	348.3	0.084	356.7	0.084	365.12	0.084	373.52	0.085	381.92	0.084	390.33	0.085	398.73	0.084	407.15	0.084	415.57	0.084	423.97	0.084	432.38	0.085	440.78	0.085	449.2	0.085	457.62	0.085	466.02	0.084	474.42	0.084	482.83	0.084	491.23	0.085	499.65	0.084	508.05	0.084	516.47	0.085	524.87	0.084	533.27	0.085	541.68	0.084	550.08	0.084	558.5	0.084	566.92	0.084	575.32	0.084	583.73	0.085	592.15	0.085	600.55	0.084	608.95	0.084	617.37	0.084	625.77	0.084	634.18	0.084	642.58	0.084	651	0.084	659.4	0.084	667.82	0.085	676.22	0.085	684.63	0.084	693.03	0.084	701.43	0.084	709.85	0.085	718.25	0.084	726.67	0.085	735.08	0.084	743.48	0.084	751.9	0.084	760.3	0.084	768.72	0.085	777.12	0.084	785.53	0.084	793.95	0.084	802.35	0.084	810.77	0.084	819.18	0.084	827.58	0.084	836	0.084	844.4	0.084	852.82	0.085	861.22	0.085	869.63	0.084	878.03	0.084	886.45	0.084	894.87	0.084	903.27	0.084	911.68	0.084	920.1	0.084	928.52	0.084	936.92	0.085	945.32	0.085	953.73	0.084	962.13	0.085	970.55	0.084	978.97	0.085	987.38	0.084	995.78	0.084	1004.2	0.084	1012.6	0.084	1021.02	0.084	1029.43	0.085	1037.83	0.084	1046.25	0.084	1054.65	0.085	1063.07	0.084	1071.47	0.084	1079.88	0.085	1088.3	0.084	1096.72	0.084	1105.12	0.084	1113.53	0.084	1121.93	0.084	1130.35	0.085	1138.77	0.084	1147.17	0.084	1155.58	0.085	1164	0.084	1172.4	0.084	1180.8	0.084	1189.22	0.084	1197.62	0.084	1206.03	0.085	1214.45	0.085	1222.85	0.085	1231.27	0.084	1239.67	0.084	1248.08	0.084	1256.48	0.085	1264.9	0.084	1273.3	0.085	1281.72	0.084	1290.13	0.085	1298.53	0.085	1306.95	0.084	1315.35	0.084	1323.77	0.084	1332.18	0.084	1340.58	0.084	1349	0.084	1357.4	0.084	1365.82	0.084	1374.22	0.084	1382.63	0.084	1391.03	0.084	1399.45	0.084	1407.87	0.085	1416.27	0.085	1424.68	0.085	1433.1	0.084	1441.52	0.084	1449.93	0.084	1458.35	0.084	1466.75	0.085	1475.17	0.085	1483.57	0.084	1491.98	0.084	1500.38	0.084	1508.78	0.084	1517.2	0.085	1525.6	0.085	1534.02	0.085	1542.42	0.084	1550.83	0.085	1559.23	0.085	1567.65	0.084	1576.05	0.084	1584.45	0.085	1592.87	0.085	1601.28	0.085	1609.7	0.084	1618.12	0.084	1626.53	0.084	1634.95	0.084	1643.35	0.084	1651.75	0.085	1660.17	0.084	1668.58	0.084	1676.98	0.084	1685.4	0.084	1693.8	0.084	1702.22	0.084	1710.63	0.085	1719.05	0.084	1727.45	0.084	1735.87	0.084	1744.27	0.084	1752.67	0.084	1761.08	0.084	1769.48	0.084	1777.9	0.084	1786.32	0.084	1794.72	0.084	1803.13	0.084	1811.53	0.084	1819.95	0.084	1828.38	0.084	1836.78	0.085	1845.2	0.084	1853.62	0.084	1862.03	0.085	1870.43	0.084	1878.85	0.085	1887.25	0.084	1895.67	0.084	1904.07	0.084	1912.48	0.084	1920.88	0.084	1929.3	0.084	1937.72	0.084	1946.12	0.084	1954.53	0.085	1962.95	0.084	1971.35	0.084	1979.77	0.084	1988.18	0.084	1996.58	0.085	2005	0.084	2013.4	0.084	2021.82	0.084	2030.23	0.084	2038.63	0.084	2047.05	0.084	2055.47	0.085	2063.88	0.084	2072.28	0.084	2080.7	0.084	2089.1	0.085	2097.52	0.084	2105.93	0.084	2114.33	0.085	2122.75	0.085	2131.17	0.084	2139.57	0.084	2147.97	0.084	2156.38	0.085	2164.78	0.085	2173.2	0.084	2181.6	0.084	2190.02	0.084	2198.42	0.084	2206.83	0.084	2215.23	0.084	2223.65	0.084	2232.07	0.084	2240.47	0.084	2248.88	0.084	2257.3	0.084	2265.72	0.084	2274.13	0.084	2282.53	0.085	2290.95	0.084	2299.37	0.084	2307.77	0.084	2316.18	0.085	2324.58	0.084	2333	0.084	2341.4	0.085	2349.82	0.084	2358.23	0.084	2366.63	0.084	2375.05	0.085	2383.45	0.085	2391.87	0.085	2400.28	0.084	2408.68	0.084	2417.1	0.084	2425.5	0.085	2433.92	0.084	2442.33	0.084	2450.75	0.085	2459.15	0.084	2467.57	0.084	2475.97	0.084	2484.38	0.084	2492.8	0.084	2501.23	0.084	2509.63	0.084	2518.03	0.085	2526.45	0.084	2534.87	0.084	2543.27	0.084	2551.68	0.084	2560.08	0.084	2568.5	0.085	2576.9	0.084	2585.32	0.084	2593.73	0.084	2602.13	0.085	2610.53	0.084	2618.95	0.084	2627.37	0.084	2635.77	0.084	2644.18	0.084	2652.58	0.084	2661	0.085	2669.4	0.085	2677.82	0.084	2686.23	0.084	2694.63	0.084	2703.07	0.084	2711.5	0.084	2719.92	0.084	2728.32	0.084	2736.73	0.085	2745.15	0.084	2753.57	0.084	2761.98	0.084	2770.4	0.084	2778.82	0.084	2787.23	0.084	2795.65	0.085	2804.07	0.084	2812.48	0.084	2820.9	0.084	2829.32	0.084	2837.72	0.084	2846.13	0.084	2854.55	0.084	2862.95	0.084	2871.37	0.084	2879.78	0.084	2888.18	0.084	2896.6	0.084	2905.02	0.084	2913.42	0.084	2921.83	0.085	2930.25	0.084	2938.65	0.084	2947.07	0.084	2955.48	0.085	2963.92	0.084	2972.33	0.084	2980.73	0.084	2989.17	0.084	2997.58	0.084	3006	0.084	3014.4	0.084	3022.83	0.084	3031.23	0.084																																																																																																																																																																																																																																																																																																																			E12	20210521_133-3bc_yp2-05-01D_plate1.xlsx	0.084	0.085	0.084										0	0	0	0	0	0	0	0	0	0	0	0	0	0	0	0	0	0	0	0	0	0	0	0	0	0	0	0	0	0	0	0	0	0	0	0	0	0	0	0	0	0	0	0	0	0	0	0	0	0	0	0	0	0	0	0	0	0	0	0	0	0	0	0	0	0	0	0	0	0	0	0	0	0	0	0	0	0	0	0	0	0	0	0	0	0	0	0	0	0	0	0	0	0	0	0	0	0	0	0	0	0	0	0	0	0	0	0	0	0	0	0	0	0	0	0	0	0	0	0	0	0	0	0	0	0	0	0	0	0	0	0	0	0	0	0	0	0	0	0	0	0	0	0	0	0	0	0	0	0	0	0	0	0	0	0	0	0	0	0	0	0	0	0	0	0	0	0	0	0	0	0	0	0	0	0	0	0	0	0	0	0	0	0	0	0	0	0	0	0	0	0	0	0	0	0	0	0	0	0	0	0	0	0	0	0	0	0	0	0	0	0	0	0	0	0	0	0	0	0	0	0	0	0	0	0	0	0	0	0	0	0	0	0	0	0	0	0	0	0	0	0	0	0	0	0	0	0	0	0	0	0	0	0	0	0	0	0	0	0	0	0	0	0	0	0	0	0	0	0	0	0	0	0	0	0	0	0	0	0	0	0	0	0	0	0	0	0	0	0	0	0	0	0	0	0	0	0	0	0	0	0	0	0	0	0	0	0	0	0	0	0	0	0	0	0	0	0	0	0	0	0	0	0	0	0	0	0	0	0	0	0	0	0	0	0	0	0	0	0	0	0	0	0	0	0	0	0	0	0	0	0	0	0	0	0	0	0	0	0	0	0	0	0	0	0	0	0	0	0	0	0	0	0	0	0	0	0	0	0	0	0	0	0	0	0	0	0	0	0	0	0	0	0	0	0	0	0	0	0	0	0	0	0	0	0	0	0	0	0	0	0	0	0	0	0	0	0	0	0	0	0	0	0	0	0	0	0	0	0	0	0	0	0	0	0	0	0	0	0	0	0	0	0	0	0	0	0	0	0	0	0	0	0	0	0	0	0	0	0	0	0	0	0	0	0	0	0	0	0	0	0	0	0	0	0	0	0	0	0	0	0	0	0	0	0	0	0	0	0	0	0	0	0	0	0	0	0	0	0	0	0	0	0	0	0	0	0	0	0	0	0	0	0	0	0	0	0	0	0	0	0	0	0	0	0	0	0	0	0	0	0	0	0	0	0	0	0	0	0	0	0	0	0	0	0	0	0	0	0	0	0	0	0	0	0	0	0	0	0	0	0	0	0	0	0	0	0	0	0	0	0	0	0	0	0	0	0	0	0	0	0	0	0	0	0	0	0	0	0	0	0	0	0	0	0	0	0	0	0	0	0	0	0	0	0	0	0	0	0	0	0	0	0	0	0	0	0	0	0	0	0	0	0	0	0	0	0	0	0	0	0	0	0	0	0	0	0	0	0	0	0	0	0	0	0	0	0	0	0	0	0	0	0	0	0	0	0	0	0	0	0	0	0	0	0	0	0	0	0	0	0	0	0	0	0	0	0	0	0	0	0	0	0	0	0	0	0	0	0	0	0	0	0	0	0	0	0	0	0	0	0	0	0	0	0	0	0	0	0	0	0	0	0	0	0	0	0	0	0	0	0	432.38	NaN	NaN	3032.23	3031.23	1	2821.9	2820.9	51	0.9	2	30	30.1	30	30.1	30	30.1	30.1	30.1	30	30.1	30.1	30.1	30.1	30.1	30	30.1	30.1	30.1	30	30.1	30.1	30.1	30.1	30.1	30	30	30.1	30.1	30	30.1	30.1	30.1	30	30	30.1	30.1	30.1	30	30.1	30	30	30.1	30.1	30.1	30.1	30.1	30.1	30.1	30	30	30.1	30.1	30	30	30.1	30.1	30	30.1	30.1	30.1	30.1	30.1	30.1	30.1	30.1	30.1	30.1	30.1	30.1	30.1	30.1	30	30.1	30.1	30	30.1	30	30.1	30.1	30.1	30.1	30.1	30.1	30.1	30	30.1	30	30.1	30.1	30.1	30.1	30.1	30.1	30.1	30.1	30.1	30.1	30	30.1	30	30.1	30.1	30.1	30.1	30.1	30.1	30	30.1	30.1	30.1	30.1	30.1	30.1	30.1	30.1	30.1	30.1	30.1	30.1	30	30.1	30	30	30.1	30.1	30.1	30.1	30.1	30.1	30.1	30	30	30.1	30	30.1	30	30	30	30.1	30.1	30.1	30.1	30.1	30	30.1	30.1	30.1	30.1	30	30.1	30	30	30.1	30.1	30.1	30	30.1	30.1	30	30	30	30	30.1	30.1	30.1	30.1	30.1	30.1	30	30.1	30	30.1	30.1	30	30.1	30	30.1	30.1	30	30	30.1	30.1	30.1	30	30.1	30	30.1	30.1	30.1	30.1	30.1	30.1	30.1	30.1	30.1	30	30	30.1	30.1	30.1	30	30.1	30	30	30	30.1	30.1	30	30.1	30.1	30.1	30	30.1	30.1	30.1	30.1	30.1	30.1	30	30.1	30.1	30	30.1	30.1	30	30	30.1	30.1	30	30.1	30.1	30.1	30.1	30.1	30	30.1	30	30.1	30.1	30	30.1	30.1	30.1	30	30.1	30.1	30.1	30.1	30	30	30	30	30.1	30	30.1	30.1	30	30.1	30	30	30.1	30.1	30	30.1	30	30.1	30	30	30.1	30.1	30	30.1	30.1	30.1	30.1	30.1	30.1	30.1	30	30.1	30	30	30.1	30	30	30.1	30.1	30.1	30	30	30.1	30.1	30.1	30	30.1	30	30.1	30	30.1	30.1	30.1	30.1	30.1	30.1	30	30.1	30	30.1	30	30.1	30.1	30.1	30.1	30.1	30.1	30.1	30.1	30	30.1	30.1	30	30.1	30.1	30.1	30.1	30.1	30	30.1	30.1	30	30.1	30.1	30	30.1	30.1	30	30.1	30.1	30.1	30.1	30.1	30.1	30.1	30	30.1	30.1	30.1	30	30	30	30.1	30.1	30.1	30.1	30.1	30.1	30.1	30.1	30.1	30	30.1	0	0	0	0	None	None	YP0.5%D
NaN	NaN	NaN	NaN	NaN	NaN	213.77	2820.9	51	2	1	0.9	3.57	0.083	11.97	0.084	20.38	0.083	28.78	0.084	37.18	0.084	45.6	0.084	54	0.084	62.42	0.084	70.82	0.084	79.23	0.084	87.63	0.084	96.03	0.084	104.47	0.084	112.87	0.084	121.28	0.084	129.7	0.084	138.1	0.084	146.5	0.084	154.92	0.084	163.33	0.084	171.73	0.084	180.15	0.084	188.55	0.084	196.95	0.084	205.37	0.084	213.77	0.084	222.17	0.084	230.58	0.084	239	0.084	247.42	0.084	255.83	0.084	264.23	0.084	272.63	0.084	281.05	0.084	289.45	0.084	297.85	0.084	306.27	0.084	314.67	0.084	323.07	0.084	331.48	0.084	339.88	0.084	348.3	0.084	356.7	0.084	365.12	0.084	373.52	0.084	381.92	0.084	390.33	0.084	398.73	0.084	407.15	0.084	415.57	0.084	423.97	0.084	432.38	0.084	440.78	0.084	449.2	0.084	457.62	0.084	466.02	0.084	474.42	0.084	482.83	0.084	491.23	0.084	499.65	0.084	508.05	0.084	516.47	0.084	524.87	0.084	533.27	0.084	541.68	0.084	550.08	0.084	558.5	0.084	566.92	0.084	575.32	0.084	583.73	0.084	592.15	0.084	600.55	0.084	608.95	0.084	617.37	0.084	625.77	0.084	634.18	0.084	642.58	0.084	651	0.084	659.4	0.084	667.82	0.084	676.22	0.084	684.63	0.084	693.03	0.084	701.43	0.084	709.85	0.084	718.25	0.084	726.67	0.084	735.08	0.084	743.48	0.084	751.9	0.084	760.3	0.084	768.72	0.084	777.12	0.084	785.53	0.084	793.95	0.084	802.35	0.084	810.77	0.084	819.18	0.084	827.58	0.084	836	0.084	844.4	0.084	852.82	0.084	861.22	0.084	869.63	0.084	878.03	0.084	886.45	0.084	894.87	0.084	903.27	0.084	911.68	0.084	920.1	0.084	928.52	0.084	936.92	0.084	945.32	0.084	953.73	0.084	962.13	0.084	970.55	0.084	978.97	0.084	987.38	0.084	995.78	0.084	1004.2	0.084	1012.6	0.084	1021.02	0.084	1029.43	0.084	1037.83	0.084	1046.25	0.084	1054.65	0.084	1063.07	0.084	1071.47	0.084	1079.88	0.084	1088.3	0.084	1096.72	0.084	1105.12	0.084	1113.53	0.084	1121.93	0.084	1130.35	0.084	1138.77	0.084	1147.17	0.084	1155.58	0.084	1164	0.084	1172.4	0.084	1180.8	0.084	1189.22	0.084	1197.62	0.084	1206.03	0.084	1214.45	0.084	1222.85	0.084	1231.27	0.084	1239.67	0.084	1248.08	0.084	1256.48	0.084	1264.9	0.084	1273.3	0.084	1281.72	0.084	1290.13	0.084	1298.53	0.084	1306.95	0.084	1315.35	0.084	1323.77	0.084	1332.18	0.084	1340.58	0.084	1349	0.084	1357.4	0.084	1365.82	0.084	1374.22	0.084	1382.63	0.084	1391.03	0.084	1399.45	0.084	1407.87	0.084	1416.27	0.084	1424.68	0.084	1433.1	0.084	1441.52	0.084	1449.93	0.084	1458.35	0.084	1466.75	0.084	1475.17	0.084	1483.57	0.084	1491.98	0.084	1500.38	0.084	1508.78	0.084	1517.2	0.084	1525.6	0.084	1534.02	0.084	1542.42	0.084	1550.83	0.084	1559.23	0.084	1567.65	0.084	1576.05	0.084	1584.45	0.084	1592.87	0.084	1601.28	0.084	1609.7	0.084	1618.12	0.084	1626.53	0.084	1634.95	0.084	1643.35	0.084	1651.75	0.084	1660.17	0.084	1668.58	0.084	1676.98	0.084	1685.4	0.084	1693.8	0.084	1702.22	0.084	1710.63	0.084	1719.05	0.084	1727.45	0.084	1735.87	0.084	1744.27	0.084	1752.67	0.084	1761.08	0.084	1769.48	0.084	1777.9	0.084	1786.32	0.084	1794.72	0.084	1803.13	0.084	1811.53	0.084	1819.95	0.084	1828.38	0.084	1836.78	0.084	1845.2	0.084	1853.62	0.084	1862.03	0.084	1870.43	0.084	1878.85	0.084	1887.25	0.084	1895.67	0.084	1904.07	0.084	1912.48	0.084	1920.88	0.084	1929.3	0.084	1937.72	0.084	1946.12	0.084	1954.53	0.084	1962.95	0.084	1971.35	0.084	1979.77	0.084	1988.18	0.084	1996.58	0.084	2005	0.084	2013.4	0.084	2021.82	0.084	2030.23	0.084	2038.63	0.084	2047.05	0.084	2055.47	0.084	2063.88	0.084	2072.28	0.084	2080.7	0.084	2089.1	0.084	2097.52	0.084	2105.93	0.084	2114.33	0.084	2122.75	0.084	2131.17	0.084	2139.57	0.084	2147.97	0.084	2156.38	0.084	2164.78	0.084	2173.2	0.084	2181.6	0.084	2190.02	0.084	2198.42	0.084	2206.83	0.084	2215.23	0.084	2223.65	0.084	2232.07	0.084	2240.47	0.084	2248.88	0.084	2257.3	0.084	2265.72	0.084	2274.13	0.084	2282.53	0.084	2290.95	0.084	2299.37	0.084	2307.77	0.084	2316.18	0.084	2324.58	0.084	2333	0.084	2341.4	0.084	2349.82	0.084	2358.23	0.084	2366.63	0.084	2375.05	0.084	2383.45	0.084	2391.87	0.084	2400.28	0.084	2408.68	0.084	2417.1	0.084	2425.5	0.084	2433.92	0.084	2442.33	0.084	2450.75	0.084	2459.15	0.084	2467.57	0.084	2475.97	0.084	2484.38	0.084	2492.8	0.084	2501.23	0.084	2509.63	0.084	2518.03	0.084	2526.45	0.084	2534.87	0.084	2543.27	0.084	2551.68	0.084	2560.08	0.084	2568.5	0.084	2576.9	0.084	2585.32	0.084	2593.73	0.084	2602.13	0.084	2610.53	0.084	2618.95	0.084	2627.37	0.084	2635.77	0.084	2644.18	0.084	2652.58	0.084	2661	0.084	2669.4	0.084	2677.82	0.084	2686.23	0.084	2694.63	0.084	2703.07	0.084	2711.5	0.084	2719.92	0.084	2728.32	0.084	2736.73	0.084	2745.15	0.084	2753.57	0.084	2761.98	0.084	2770.4	0.084	2778.82	0.084	2787.23	0.084	2795.65	0.084	2804.07	0.084	2812.48	0.084	2820.9	0.084	2829.32	0.084	2837.72	0.084	2846.13	0.084	2854.55	0.084	2862.95	0.084	2871.37	0.084	2879.78	0.084	2888.18	0.084	2896.6	0.084	2905.02	0.084	2913.42	0.084	2921.83	0.084	2930.25	0.084	2938.65	0.084	2947.07	0.084	2955.48	0.084	2963.92	0.084	2972.33	0.084	2980.73	0.084	2989.17	0.084	2997.58	0.084	3006	0.084	3014.4	0.084	3022.83	0.084	3031.23	0.084																																																																																																																																																																																																																																																																																																																			F12	20210521_133-3bc_yp2-05-01D_plate1.xlsx	0.0838	0.084	0.084										0	0	0	0	0	0	0	0	0	0	0	0	0	0	0	0	0	0	0	0	0	0	0	0	0	0	0	0	0	0	0	0	0	0	0	0	0	0	0	0	0	0	0	0	0	0	0	0	0	0	0	0	0	0	0	0	0	0	0	0	0	0	0	0	0	0	0	0	0	0	0	0	0	0	0	0	0	0	0	0	0	0	0	0	0	0	0	0	0	0	0	0	0	0	0	0	0	0	0	0	0	0	0	0	0	0	0	0	0	0	0	0	0	0	0	0	0	0	0	0	0	0	0	0	0	0	0	0	0	0	0	0	0	0	0	0	0	0	0	0	0	0	0	0	0	0	0	0	0	0	0	0	0	0	0	0	0	0	0	0	0	0	0	0	0	0	0	0	0	0	0	0	0	0	0	0	0	0	0	0	0	0	0	0	0	0	0	0	0	0	0	0	0	0	0	0	0	0	0	0	0	0	0	0	0	0	0	0	0	0	0	0	0	0	0	0	0	0	0	0	0	0	0	0	0	0	0	0	0	0	0	0	0	0	0	0	0	0	0	0	0	0	0	0	0	0	0	0	0	0	0	0	0	0	0	0	0	0	0	0	0	0	0	0	0	0	0	0	0	0	0	0	0	0	0	0	0	0	0	0	0	0	0	0	0	0	0	0	0	0	0	0	0	0	0	0	0	0	0	0	0	0	0	0	0	0	0	0	0	0	0	0	0	0	0	0	0	0	0	0	0	0	0	0	0	0	0	0	0	0	0	0	0	0	0	0	0	0	0	0	0	0	0	0	0	0	0	0	0	0	0	0	0	0	0	0	0	0	0	0	0	0	0	0	0	0	0	0	0	0	0	0	0	0	0	0	0	0	0	0	0	0	0	0	0	0	0	0	0	0	0	0	0	0	0	0	0	0	0	0	0	0	0	0	0	0	0	0	0	0	0	0	0	0	0	0	0	0	0	0	0	0	0	0	0	0	0	0	0	0	0	0	0	0	0	0	0	0	0	0	0	0	0	0	0	0	0	0	0	0	0	0	0	0	0	0	0	0	0	0	0	0	0	0	0	0	0	0	0	0	0	0	0	0	0	0	0	0	0	0	0	0	0	0	0	0	0	0	0	0	0	0	0	0	0	0	0	0	0	0	0	0	0	0	0	0	0	0	0	0	0	0	0	0	0	0	0	0	0	0	0	0	0	0	0	0	0	0	0	0	0	0	0	0	0	0	0	0	0	0	0	0	0	0	0	0	0	0	0	0	0	0	0	0	0	0	0	0	0	0	0	0	0	0	0	0	0	0	0	0	0	0	0	0	0	0	0	0	0	0	0	0	0	0	0	0	0	0	0	0	0	0	0	0	0	0	0	0	0	0	0	0	0	0	0	0	0	0	0	0	0	0	0	0	0	0	0	0	0	0	0	0	0	0	0	0	0	0	0	0	0	0	0	0	0	0	0	0	0	0	0	0	0	0	0	0	0	0	0	0	0	0	0	0	0	0	0	0	0	0	0	0	0	0	0	0	0	0	0	0	0	0	0	0	0	0	0	0	0	0	0	0	0	0	0	0	0	0	0	0	0	0	0	0	0	0	0	0	0	0	0	0	0	0	0	0	0	0	0	0	0	0	0	0	0	0	0	0	0	0	0	0	NaN	NaN	NaN	3032.23	3031.23	1	2821.9	2820.9	51	0.9	2	30	30.1	30	30.1	30	30.1	30.1	30.1	30	30.1	30.1	30.1	30.1	30.1	30	30.1	30.1	30.1	30	30.1	30.1	30.1	30.1	30.1	30	30	30.1	30.1	30	30.1	30.1	30.1	30	30	30.1	30.1	30.1	30	30.1	30	30	30.1	30.1	30.1	30.1	30.1	30.1	30.1	30	30	30.1	30.1	30	30	30.1	30.1	30	30.1	30.1	30.1	30.1	30.1	30.1	30.1	30.1	30.1	30.1	30.1	30.1	30.1	30.1	30	30.1	30.1	30	30.1	30	30.1	30.1	30.1	30.1	30.1	30.1	30.1	30	30.1	30	30.1	30.1	30.1	30.1	30.1	30.1	30.1	30.1	30.1	30.1	30	30.1	30	30.1	30.1	30.1	30.1	30.1	30.1	30	30.1	30.1	30.1	30.1	30.1	30.1	30.1	30.1	30.1	30.1	30.1	30.1	30	30.1	30	30	30.1	30.1	30.1	30.1	30.1	30.1	30.1	30	30	30.1	30	30.1	30	30	30	30.1	30.1	30.1	30.1	30.1	30	30.1	30.1	30.1	30.1	30	30.1	30	30	30.1	30.1	30.1	30	30.1	30.1	30	30	30	30	30.1	30.1	30.1	30.1	30.1	30.1	30	30.1	30	30.1	30.1	30	30.1	30	30.1	30.1	30	30	30.1	30.1	30.1	30	30.1	30	30.1	30.1	30.1	30.1	30.1	30.1	30.1	30.1	30.1	30	30	30.1	30.1	30.1	30	30.1	30	30	30	30.1	30.1	30	30.1	30.1	30.1	30	30.1	30.1	30.1	30.1	30.1	30.1	30	30.1	30.1	30	30.1	30.1	30	30	30.1	30.1	30	30.1	30.1	30.1	30.1	30.1	30	30.1	30	30.1	30.1	30	30.1	30.1	30.1	30	30.1	30.1	30.1	30.1	30	30	30	30	30.1	30	30.1	30.1	30	30.1	30	30	30.1	30.1	30	30.1	30	30.1	30	30	30.1	30.1	30	30.1	30.1	30.1	30.1	30.1	30.1	30.1	30	30.1	30	30	30.1	30	30	30.1	30.1	30.1	30	30	30.1	30.1	30.1	30	30.1	30	30.1	30	30.1	30.1	30.1	30.1	30.1	30.1	30	30.1	30	30.1	30	30.1	30.1	30.1	30.1	30.1	30.1	30.1	30.1	30	30.1	30.1	30	30.1	30.1	30.1	30.1	30.1	30	30.1	30.1	30	30.1	30.1	30	30.1	30.1	30	30.1	30.1	30.1	30.1	30.1	30.1	30.1	30	30.1	30.1	30.1	30	30	30	30.1	30.1	30.1	30.1	30.1	30.1	30.1	30.1	30.1	30	30.1	0	0	0	0	None	None	YP0.5%D
NaN	NaN	NaN	NaN	NaN	NaN	213.77	2820.9	51	2	1	0.9	3.57	0.082	11.97	0.082	20.38	0.082	28.78	0.083	37.18	0.083	45.6	0.083	54	0.083	62.42	0.083	70.82	0.083	79.23	0.083	87.63	0.083	96.03	0.083	104.47	0.083	112.87	0.083	121.28	0.083	129.7	0.083	138.1	0.083	146.5	0.083	154.92	0.083	163.33	0.083	171.73	0.083	180.15	0.083	188.55	0.083	196.95	0.083	205.37	0.083	213.77	0.083	222.17	0.083	230.58	0.083	239	0.083	247.42	0.083	255.83	0.083	264.23	0.083	272.63	0.083	281.05	0.083	289.45	0.083	297.85	0.083	306.27	0.083	314.67	0.083	323.07	0.083	331.48	0.083	339.88	0.083	348.3	0.083	356.7	0.083	365.12	0.083	373.52	0.083	381.92	0.083	390.33	0.083	398.73	0.083	407.15	0.083	415.57	0.083	423.97	0.083	432.38	0.083	440.78	0.083	449.2	0.083	457.62	0.083	466.02	0.083	474.42	0.083	482.83	0.083	491.23	0.083	499.65	0.083	508.05	0.083	516.47	0.083	524.87	0.083	533.27	0.083	541.68	0.083	550.08	0.083	558.5	0.083	566.92	0.083	575.32	0.083	583.73	0.083	592.15	0.083	600.55	0.083	608.95	0.083	617.37	0.083	625.77	0.083	634.18	0.083	642.58	0.083	651	0.083	659.4	0.083	667.82	0.083	676.22	0.083	684.63	0.083	693.03	0.083	701.43	0.083	709.85	0.083	718.25	0.083	726.67	0.083	735.08	0.083	743.48	0.083	751.9	0.083	760.3	0.083	768.72	0.083	777.12	0.083	785.53	0.083	793.95	0.083	802.35	0.083	810.77	0.083	819.18	0.083	827.58	0.083	836	0.083	844.4	0.083	852.82	0.083	861.22	0.083	869.63	0.083	878.03	0.083	886.45	0.083	894.87	0.083	903.27	0.083	911.68	0.083	920.1	0.083	928.52	0.083	936.92	0.083	945.32	0.083	953.73	0.083	962.13	0.083	970.55	0.083	978.97	0.083	987.38	0.083	995.78	0.083	1004.2	0.083	1012.6	0.083	1021.02	0.083	1029.43	0.083	1037.83	0.083	1046.25	0.083	1054.65	0.083	1063.07	0.083	1071.47	0.083	1079.88	0.083	1088.3	0.083	1096.72	0.083	1105.12	0.083	1113.53	0.083	1121.93	0.083	1130.35	0.083	1138.77	0.083	1147.17	0.083	1155.58	0.083	1164	0.083	1172.4	0.083	1180.8	0.083	1189.22	0.083	1197.62	0.083	1206.03	0.083	1214.45	0.083	1222.85	0.083	1231.27	0.083	1239.67	0.083	1248.08	0.083	1256.48	0.083	1264.9	0.083	1273.3	0.083	1281.72	0.083	1290.13	0.083	1298.53	0.083	1306.95	0.083	1315.35	0.083	1323.77	0.083	1332.18	0.083	1340.58	0.083	1349	0.083	1357.4	0.083	1365.82	0.083	1374.22	0.083	1382.63	0.083	1391.03	0.083	1399.45	0.083	1407.87	0.083	1416.27	0.083	1424.68	0.083	1433.1	0.083	1441.52	0.083	1449.93	0.083	1458.35	0.083	1466.75	0.083	1475.17	0.083	1483.57	0.083	1491.98	0.083	1500.38	0.083	1508.78	0.083	1517.2	0.083	1525.6	0.083	1534.02	0.083	1542.42	0.083	1550.83	0.083	1559.23	0.083	1567.65	0.083	1576.05	0.083	1584.45	0.083	1592.87	0.083	1601.28	0.083	1609.7	0.083	1618.12	0.083	1626.53	0.083	1634.95	0.083	1643.35	0.083	1651.75	0.083	1660.17	0.083	1668.58	0.083	1676.98	0.083	1685.4	0.083	1693.8	0.083	1702.22	0.083	1710.63	0.083	1719.05	0.083	1727.45	0.083	1735.87	0.083	1744.27	0.083	1752.67	0.083	1761.08	0.083	1769.48	0.083	1777.9	0.083	1786.32	0.083	1794.72	0.083	1803.13	0.083	1811.53	0.083	1819.95	0.083	1828.38	0.083	1836.78	0.083	1845.2	0.083	1853.62	0.083	1862.03	0.083	1870.43	0.083	1878.85	0.083	1887.25	0.083	1895.67	0.083	1904.07	0.083	1912.48	0.083	1920.88	0.083	1929.3	0.083	1937.72	0.083	1946.12	0.083	1954.53	0.083	1962.95	0.083	1971.35	0.083	1979.77	0.083	1988.18	0.083	1996.58	0.083	2005	0.083	2013.4	0.083	2021.82	0.083	2030.23	0.083	2038.63	0.083	2047.05	0.083	2055.47	0.083	2063.88	0.083	2072.28	0.083	2080.7	0.083	2089.1	0.083	2097.52	0.083	2105.93	0.083	2114.33	0.083	2122.75	0.083	2131.17	0.083	2139.57	0.083	2147.97	0.083	2156.38	0.083	2164.78	0.083	2173.2	0.083	2181.6	0.083	2190.02	0.083	2198.42	0.083	2206.83	0.083	2215.23	0.083	2223.65	0.083	2232.07	0.083	2240.47	0.083	2248.88	0.083	2257.3	0.083	2265.72	0.083	2274.13	0.083	2282.53	0.083	2290.95	0.083	2299.37	0.083	2307.77	0.083	2316.18	0.083	2324.58	0.083	2333	0.083	2341.4	0.083	2349.82	0.083	2358.23	0.083	2366.63	0.083	2375.05	0.083	2383.45	0.083	2391.87	0.083	2400.28	0.083	2408.68	0.083	2417.1	0.083	2425.5	0.083	2433.92	0.083	2442.33	0.083	2450.75	0.083	2459.15	0.083	2467.57	0.083	2475.97	0.083	2484.38	0.083	2492.8	0.083	2501.23	0.083	2509.63	0.083	2518.03	0.083	2526.45	0.083	2534.87	0.083	2543.27	0.083	2551.68	0.083	2560.08	0.083	2568.5	0.083	2576.9	0.083	2585.32	0.083	2593.73	0.083	2602.13	0.083	2610.53	0.083	2618.95	0.083	2627.37	0.083	2635.77	0.083	2644.18	0.083	2652.58	0.083	2661	0.083	2669.4	0.083	2677.82	0.083	2686.23	0.083	2694.63	0.083	2703.07	0.083	2711.5	0.083	2719.92	0.083	2728.32	0.083	2736.73	0.083	2745.15	0.083	2753.57	0.083	2761.98	0.083	2770.4	0.083	2778.82	0.083	2787.23	0.083	2795.65	0.083	2804.07	0.083	2812.48	0.083	2820.9	0.083	2829.32	0.083	2837.72	0.083	2846.13	0.083	2854.55	0.083	2862.95	0.083	2871.37	0.083	2879.78	0.083	2888.18	0.083	2896.6	0.083	2905.02	0.083	2913.42	0.083	2921.83	0.083	2930.25	0.083	2938.65	0.083	2947.07	0.083	2955.48	0.083	2963.92	0.083	2972.33	0.083	2980.73	0.083	2989.17	0.083	2997.58	0.083	3006	0.083	3014.4	0.083	3022.83	0.083	3031.23	0.083																																																																																																																																																																																																																																																																																																																			G12	20210521_133-3bc_yp2-05-01D_plate1.xlsx	0.0827	0.083	0.083										0	0	0	0	0	0	0	0	0	0	0	0	0	0	0	0	0	0	0	0	0	0	0	0	0	0	0	0	0	0	0	0	0	0	0	0	0	0	0	0	0	0	0	0	0	0	0	0	0	0	0	0	0	0	0	0	0	0	0	0	0	0	0	0	0	0	0	0	0	0	0	0	0	0	0	0	0	0	0	0	0	0	0	0	0	0	0	0	0	0	0	0	0	0	0	0	0	0	0	0	0	0	0	0	0	0	0	0	0	0	0	0	0	0	0	0	0	0	0	0	0	0	0	0	0	0	0	0	0	0	0	0	0	0	0	0	0	0	0	0	0	0	0	0	0	0	0	0	0	0	0	0	0	0	0	0	0	0	0	0	0	0	0	0	0	0	0	0	0	0	0	0	0	0	0	0	0	0	0	0	0	0	0	0	0	0	0	0	0	0	0	0	0	0	0	0	0	0	0	0	0	0	0	0	0	0	0	0	0	0	0	0	0	0	0	0	0	0	0	0	0	0	0	0	0	0	0	0	0	0	0	0	0	0	0	0	0	0	0	0	0	0	0	0	0	0	0	0	0	0	0	0	0	0	0	0	0	0	0	0	0	0	0	0	0	0	0	0	0	0	0	0	0	0	0	0	0	0	0	0	0	0	0	0	0	0	0	0	0	0	0	0	0	0	0	0	0	0	0	0	0	0	0	0	0	0	0	0	0	0	0	0	0	0	0	0	0	0	0	0	0	0	0	0	0	0	0	0	0	0	0	0	0	0	0	0	0	0	0	0	0	0	0	0	0	0	0	0	0	0	0	0	0	0	0	0	0	0	0	0	0	0	0	0	0	0	0	0	0	0	0	0	0	0	0	0	0	0	0	0	0	0	0	0	0	0	0	0	0	0	0	0	0	0	0	0	0	0	0	0	0	0	0	0	0	0	0	0	0	0	0	0	0	0	0	0	0	0	0	0	0	0	0	0	0	0	0	0	0	0	0	0	0	0	0	0	0	0	0	0	0	0	0	0	0	0	0	0	0	0	0	0	0	0	0	0	0	0	0	0	0	0	0	0	0	0	0	0	0	0	0	0	0	0	0	0	0	0	0	0	0	0	0	0	0	0	0	0	0	0	0	0	0	0	0	0	0	0	0	0	0	0	0	0	0	0	0	0	0	0	0	0	0	0	0	0	0	0	0	0	0	0	0	0	0	0	0	0	0	0	0	0	0	0	0	0	0	0	0	0	0	0	0	0	0	0	0	0	0	0	0	0	0	0	0	0	0	0	0	0	0	0	0	0	0	0	0	0	0	0	0	0	0	0	0	0	0	0	0	0	0	0	0	0	0	0	0	0	0	0	0	0	0	0	0	0	0	0	0	0	0	0	0	0	0	0	0	0	0	0	0	0	0	0	0	0	0	0	0	0	0	0	0	0	0	0	0	0	0	0	0	0	0	0	0	0	0	0	0	0	0	0	0	0	0	0	0	0	0	0	0	0	0	0	0	0	0	0	0	0	0	0	0	0	0	0	0	0	0	0	0	0	0	0	0	0	0	0	0	0	0	0	0	0	0	0	0	0	0	0	0	0	0	0	0	0	0	0	0	0	0	0	0	0	0	0	0	0	0	0	0	0	0	0	0	0	0	0	0	0	0	0	NaN	NaN	NaN	3032.23	3031.23	1	2821.9	2820.9	51	0.9	2	30	30.1	30	30.1	30	30.1	30.1	30.1	30	30.1	30.1	30.1	30.1	30.1	30	30.1	30.1	30.1	30	30.1	30.1	30.1	30.1	30.1	30	30	30.1	30.1	30	30.1	30.1	30.1	30	30	30.1	30.1	30.1	30	30.1	30	30	30.1	30.1	30.1	30.1	30.1	30.1	30.1	30	30	30.1	30.1	30	30	30.1	30.1	30	30.1	30.1	30.1	30.1	30.1	30.1	30.1	30.1	30.1	30.1	30.1	30.1	30.1	30.1	30	30.1	30.1	30	30.1	30	30.1	30.1	30.1	30.1	30.1	30.1	30.1	30	30.1	30	30.1	30.1	30.1	30.1	30.1	30.1	30.1	30.1	30.1	30.1	30	30.1	30	30.1	30.1	30.1	30.1	30.1	30.1	30	30.1	30.1	30.1	30.1	30.1	30.1	30.1	30.1	30.1	30.1	30.1	30.1	30	30.1	30	30	30.1	30.1	30.1	30.1	30.1	30.1	30.1	30	30	30.1	30	30.1	30	30	30	30.1	30.1	30.1	30.1	30.1	30	30.1	30.1	30.1	30.1	30	30.1	30	30	30.1	30.1	30.1	30	30.1	30.1	30	30	30	30	30.1	30.1	30.1	30.1	30.1	30.1	30	30.1	30	30.1	30.1	30	30.1	30	30.1	30.1	30	30	30.1	30.1	30.1	30	30.1	30	30.1	30.1	30.1	30.1	30.1	30.1	30.1	30.1	30.1	30	30	30.1	30.1	30.1	30	30.1	30	30	30	30.1	30.1	30	30.1	30.1	30.1	30	30.1	30.1	30.1	30.1	30.1	30.1	30	30.1	30.1	30	30.1	30.1	30	30	30.1	30.1	30	30.1	30.1	30.1	30.1	30.1	30	30.1	30	30.1	30.1	30	30.1	30.1	30.1	30	30.1	30.1	30.1	30.1	30	30	30	30	30.1	30	30.1	30.1	30	30.1	30	30	30.1	30.1	30	30.1	30	30.1	30	30	30.1	30.1	30	30.1	30.1	30.1	30.1	30.1	30.1	30.1	30	30.1	30	30	30.1	30	30	30.1	30.1	30.1	30	30	30.1	30.1	30.1	30	30.1	30	30.1	30	30.1	30.1	30.1	30.1	30.1	30.1	30	30.1	30	30.1	30	30.1	30.1	30.1	30.1	30.1	30.1	30.1	30.1	30	30.1	30.1	30	30.1	30.1	30.1	30.1	30.1	30	30.1	30.1	30	30.1	30.1	30	30.1	30.1	30	30.1	30.1	30.1	30.1	30.1	30.1	30.1	30	30.1	30.1	30.1	30	30	30	30.1	30.1	30.1	30.1	30.1	30.1	30.1	30.1	30.1	30	30.1	0	0	0	0	None	None	YP0.5%D
NaN	NaN	NaN	NaN	NaN	NaN	213.77	2820.9	51	2	1	0.9	3.57	0.083	11.97	0.083	20.38	0.083	28.78	0.083	37.18	0.083	45.6	0.083	54	0.083	62.42	0.083	70.82	0.083	79.23	0.083	87.63	0.083	96.03	0.083	104.47	0.083	112.87	0.083	121.28	0.083	129.7	0.083	138.1	0.083	146.5	0.083	154.92	0.083	163.33	0.084	171.73	0.083	180.15	0.083	188.55	0.083	196.95	0.083	205.37	0.083	213.77	0.083	222.17	0.083	230.58	0.083	239	0.083	247.42	0.083	255.83	0.083	264.23	0.083	272.63	0.083	281.05	0.083	289.45	0.083	297.85	0.083	306.27	0.083	314.67	0.083	323.07	0.083	331.48	0.083	339.88	0.083	348.3	0.083	356.7	0.083	365.12	0.083	373.52	0.083	381.92	0.083	390.33	0.083	398.73	0.083	407.15	0.083	415.57	0.083	423.97	0.083	432.38	0.083	440.78	0.083	449.2	0.083	457.62	0.083	466.02	0.083	474.42	0.083	482.83	0.083	491.23	0.083	499.65	0.083	508.05	0.083	516.47	0.083	524.87	0.083	533.27	0.083	541.68	0.083	550.08	0.083	558.5	0.083	566.92	0.083	575.32	0.083	583.73	0.083	592.15	0.083	600.55	0.083	608.95	0.083	617.37	0.083	625.77	0.083	634.18	0.083	642.58	0.083	651	0.083	659.4	0.083	667.82	0.083	676.22	0.083	684.63	0.083	693.03	0.083	701.43	0.083	709.85	0.083	718.25	0.083	726.67	0.083	735.08	0.083	743.48	0.083	751.9	0.083	760.3	0.083	768.72	0.083	777.12	0.083	785.53	0.083	793.95	0.083	802.35	0.083	810.77	0.083	819.18	0.083	827.58	0.083	836	0.083	844.4	0.083	852.82	0.083	861.22	0.083	869.63	0.083	878.03	0.083	886.45	0.083	894.87	0.083	903.27	0.083	911.68	0.083	920.1	0.083	928.52	0.083	936.92	0.083	945.32	0.083	953.73	0.083	962.13	0.083	970.55	0.083	978.97	0.083	987.38	0.083	995.78	0.083	1004.2	0.083	1012.6	0.083	1021.02	0.083	1029.43	0.083	1037.83	0.083	1046.25	0.083	1054.65	0.083	1063.07	0.083	1071.47	0.083	1079.88	0.083	1088.3	0.083	1096.72	0.083	1105.12	0.083	1113.53	0.083	1121.93	0.083	1130.35	0.083	1138.77	0.083	1147.17	0.083	1155.58	0.083	1164	0.083	1172.4	0.083	1180.8	0.083	1189.22	0.083	1197.62	0.083	1206.03	0.083	1214.45	0.083	1222.85	0.083	1231.27	0.083	1239.67	0.083	1248.08	0.083	1256.48	0.083	1264.9	0.083	1273.3	0.083	1281.72	0.083	1290.13	0.083	1298.53	0.083	1306.95	0.083	1315.35	0.083	1323.77	0.083	1332.18	0.083	1340.58	0.083	1349	0.083	1357.4	0.083	1365.82	0.083	1374.22	0.083	1382.63	0.083	1391.03	0.083	1399.45	0.083	1407.87	0.083	1416.27	0.083	1424.68	0.083	1433.1	0.083	1441.52	0.083	1449.93	0.083	1458.35	0.083	1466.75	0.083	1475.17	0.083	1483.57	0.083	1491.98	0.083	1500.38	0.083	1508.78	0.083	1517.2	0.083	1525.6	0.083	1534.02	0.083	1542.42	0.083	1550.83	0.083	1559.23	0.083	1567.65	0.083	1576.05	0.083	1584.45	0.083	1592.87	0.083	1601.28	0.083	1609.7	0.083	1618.12	0.083	1626.53	0.083	1634.95	0.083	1643.35	0.083	1651.75	0.083	1660.17	0.083	1668.58	0.083	1676.98	0.083	1685.4	0.083	1693.8	0.083	1702.22	0.083	1710.63	0.083	1719.05	0.083	1727.45	0.083	1735.87	0.083	1744.27	0.083	1752.67	0.083	1761.08	0.083	1769.48	0.083	1777.9	0.083	1786.32	0.083	1794.72	0.083	1803.13	0.083	1811.53	0.083	1819.95	0.083	1828.38	0.083	1836.78	0.083	1845.2	0.083	1853.62	0.083	1862.03	0.083	1870.43	0.083	1878.85	0.083	1887.25	0.083	1895.67	0.083	1904.07	0.083	1912.48	0.083	1920.88	0.083	1929.3	0.083	1937.72	0.083	1946.12	0.083	1954.53	0.083	1962.95	0.083	1971.35	0.083	1979.77	0.083	1988.18	0.083	1996.58	0.083	2005	0.083	2013.4	0.083	2021.82	0.083	2030.23	0.083	2038.63	0.083	2047.05	0.083	2055.47	0.083	2063.88	0.083	2072.28	0.083	2080.7	0.083	2089.1	0.083	2097.52	0.083	2105.93	0.083	2114.33	0.083	2122.75	0.083	2131.17	0.083	2139.57	0.083	2147.97	0.083	2156.38	0.083	2164.78	0.083	2173.2	0.083	2181.6	0.083	2190.02	0.083	2198.42	0.083	2206.83	0.083	2215.23	0.083	2223.65	0.083	2232.07	0.083	2240.47	0.083	2248.88	0.083	2257.3	0.083	2265.72	0.083	2274.13	0.083	2282.53	0.083	2290.95	0.083	2299.37	0.083	2307.77	0.083	2316.18	0.083	2324.58	0.083	2333	0.083	2341.4	0.083	2349.82	0.083	2358.23	0.083	2366.63	0.083	2375.05	0.083	2383.45	0.083	2391.87	0.083	2400.28	0.083	2408.68	0.083	2417.1	0.083	2425.5	0.083	2433.92	0.083	2442.33	0.083	2450.75	0.083	2459.15	0.083	2467.57	0.083	2475.97	0.083	2484.38	0.083	2492.8	0.083	2501.23	0.083	2509.63	0.083	2518.03	0.083	2526.45	0.083	2534.87	0.083	2543.27	0.083	2551.68	0.083	2560.08	0.083	2568.5	0.083	2576.9	0.083	2585.32	0.083	2593.73	0.083	2602.13	0.083	2610.53	0.083	2618.95	0.083	2627.37	0.083	2635.77	0.083	2644.18	0.083	2652.58	0.083	2661	0.083	2669.4	0.083	2677.82	0.083	2686.23	0.083	2694.63	0.083	2703.07	0.083	2711.5	0.083	2719.92	0.083	2728.32	0.083	2736.73	0.083	2745.15	0.083	2753.57	0.083	2761.98	0.083	2770.4	0.083	2778.82	0.083	2787.23	0.083	2795.65	0.083	2804.07	0.083	2812.48	0.083	2820.9	0.083	2829.32	0.083	2837.72	0.083	2846.13	0.083	2854.55	0.083	2862.95	0.083	2871.37	0.083	2879.78	0.083	2888.18	0.083	2896.6	0.083	2905.02	0.084	2913.42	0.083	2921.83	0.083	2930.25	0.083	2938.65	0.083	2947.07	0.083	2955.48	0.084	2963.92	0.083	2972.33	0.083	2980.73	0.083	2989.17	0.083	2997.58	0.083	3006	0.083	3014.4	0.083	3022.83	0.083	3031.23	0.083																																																																																																																																																																																																																																																																																																																			H12	20210521_133-3bc_yp2-05-01D_plate1.xlsx	0.083	0.084	0.083										0	0	0	0	0	0	0	0	0	0	0	0	0	0	0	0	0	0	0	0	0	0	0	0	0	0	0	0	0	0	0	0	0	0	0	0	0	0	0	0	0	0	0	0	0	0	0	0	0	0	0	0	0	0	0	0	0	0	0	0	0	0	0	0	0	0	0	0	0	0	0	0	0	0	0	0	0	0	0	0	0	0	0	0	0	0	0	0	0	0	0	0	0	0	0	0	0	0	0	0	0	0	0	0	0	0	0	0	0	0	0	0	0	0	0	0	0	0	0	0	0	0	0	0	0	0	0	0	0	0	0	0	0	0	0	0	0	0	0	0	0	0	0	0	0	0	0	0	0	0	0	0	0	0	0	0	0	0	0	0	0	0	0	0	0	0	0	0	0	0	0	0	0	0	0	0	0	0	0	0	0	0	0	0	0	0	0	0	0	0	0	0	0	0	0	0	0	0	0	0	0	0	0	0	0	0	0	0	0	0	0	0	0	0	0	0	0	0	0	0	0	0	0	0	0	0	0	0	0	0	0	0	0	0	0	0	0	0	0	0	0	0	0	0	0	0	0	0	0	0	0	0	0	0	0	0	0	0	0	0	0	0	0	0	0	0	0	0	0	0	0	0	0	0	0	0	0	0	0	0	0	0	0	0	0	0	0	0	0	0	0	0	0	0	0	0	0	0	0	0	0	0	0	0	0	0	0	0	0	0	0	0	0	0	0	0	0	0	0	0	0	0	0	0	0	0	0	0	0	0	0	0	0	0	0	0	0	0	0	0	0	0	0	0	0	0	0	0	0	0	0	0	0	0	0	0	0	0	0	0	0	0	0	0	0	0	0	0	0	0	0	0	0	0	0	0	0	0	0	0	0	0	0	0	0	0	0	0	0	0	0	0	0	0	0	0	0	0	0	0	0	0	0	0	0	0	0	0	0	0	0	0	0	0	0	0	0	0	0	0	0	0	0	0	0	0	0	0	0	0	0	0	0	0	0	0	0	0	0	0	0	0	0	0	0	0	0	0	0	0	0	0	0	0	0	0	0	0	0	0	0	0	0	0	0	0	0	0	0	0	0	0	0	0	0	0	0	0	0	0	0	0	0	0	0	0	0	0	0	0	0	0	0	0	0	0	0	0	0	0	0	0	0	0	0	0	0	0	0	0	0	0	0	0	0	0	0	0	0	0	0	0	0	0	0	0	0	0	0	0	0	0	0	0	0	0	0	0	0	0	0	0	0	0	0	0	0	0	0	0	0	0	0	0	0	0	0	0	0	0	0	0	0	0	0	0	0	0	0	0	0	0	0	0	0	0	0	0	0	0	0	0	0	0	0	0	0	0	0	0	0	0	0	0	0	0	0	0	0	0	0	0	0	0	0	0	0	0	0	0	0	0	0	0	0	0	0	0	0	0	0	0	0	0	0	0	0	0	0	0	0	0	0	0	0	0	0	0	0	0	0	0	0	0	0	0	0	0	0	0	0	0	0	0	0	0	0	0	0	0	0	0	0	0	0	0	0	0	0	0	0	0	0	0	0	0	0	0	0	0	0	0	0	0	0	0	0	0	0	0	0	0	0	0	0	0	0	0	0	0	0	0	0	0	0	0	0	0	0	0	0	0	0	0	0	0	0	0	0	0	0	0	163.33	NaN	NaN	3032.23	3031.23	1	2821.9	2820.9	51	0.9	2	30	30.1	30	30.1	30	30.1	30.1	30.1	30	30.1	30.1	30.1	30.1	30.1	30	30.1	30.1	30.1	30	30.1	30.1	30.1	30.1	30.1	30	30	30.1	30.1	30	30.1	30.1	30.1	30	30	30.1	30.1	30.1	30	30.1	30	30	30.1	30.1	30.1	30.1	30.1	30.1	30.1	30	30	30.1	30.1	30	30	30.1	30.1	30	30.1	30.1	30.1	30.1	30.1	30.1	30.1	30.1	30.1	30.1	30.1	30.1	30.1	30.1	30	30.1	30.1	30	30.1	30	30.1	30.1	30.1	30.1	30.1	30.1	30.1	30	30.1	30	30.1	30.1	30.1	30.1	30.1	30.1	30.1	30.1	30.1	30.1	30	30.1	30	30.1	30.1	30.1	30.1	30.1	30.1	30	30.1	30.1	30.1	30.1	30.1	30.1	30.1	30.1	30.1	30.1	30.1	30.1	30	30.1	30	30	30.1	30.1	30.1	30.1	30.1	30.1	30.1	30	30	30.1	30	30.1	30	30	30	30.1	30.1	30.1	30.1	30.1	30	30.1	30.1	30.1	30.1	30	30.1	30	30	30.1	30.1	30.1	30	30.1	30.1	30	30	30	30	30.1	30.1	30.1	30.1	30.1	30.1	30	30.1	30	30.1	30.1	30	30.1	30	30.1	30.1	30	30	30.1	30.1	30.1	30	30.1	30	30.1	30.1	30.1	30.1	30.1	30.1	30.1	30.1	30.1	30	30	30.1	30.1	30.1	30	30.1	30	30	30	30.1	30.1	30	30.1	30.1	30.1	30	30.1	30.1	30.1	30.1	30.1	30.1	30	30.1	30.1	30	30.1	30.1	30	30	30.1	30.1	30	30.1	30.1	30.1	30.1	30.1	30	30.1	30	30.1	30.1	30	30.1	30.1	30.1	30	30.1	30.1	30.1	30.1	30	30	30	30	30.1	30	30.1	30.1	30	30.1	30	30	30.1	30.1	30	30.1	30	30.1	30	30	30.1	30.1	30	30.1	30.1	30.1	30.1	30.1	30.1	30.1	30	30.1	30	30	30.1	30	30	30.1	30.1	30.1	30	30	30.1	30.1	30.1	30	30.1	30	30.1	30	30.1	30.1	30.1	30.1	30.1	30.1	30	30.1	30	30.1	30	30.1	30.1	30.1	30.1	30.1	30.1	30.1	30.1	30	30.1	30.1	30	30.1	30.1	30.1	30.1	30.1	30	30.1	30.1	30	30.1	30.1	30	30.1	30.1	30	30.1	30.1	30.1	30.1	30.1	30.1	30.1	30	30.1	30.1	30.1	30	30	30	30.1	30.1	30.1	30.1	30.1	30.1	30.1	30.1	30.1	30	30.1	0	0	0	0	None	None	YP0.1%D
