## Supplementary material for "A tractable bottom-up model of the yeast polarity genotype-phenotype map for evolutionary relevant predictions": Tables and code: Plate 9.xlsx

### Sheet: Plate 1 - Sheet1
Software Version	3.04.17
Experiment File Path:	N:\tnw\BN\Shared\Instruments\Els\biotek\20210521\20210521_133-3bc_yp2-05-01D_plate1.xpt
Protocol File Path:	N:\tnw\BN\Shared\Instruments\Els\biotek\Protocol for TU Delft.prt
Plate Number	Plate 1
Date	2021-05-21
Time	15:25:48
Reader Type:	Epoch 2
Reader Serial Number:	2001081D
Reading Type	Reader
Procedure Details
Plate Type	96 WELL PLATE
Discontinuous Kinetics	Runtime 2:00:00 (D:HH:MM), Interval 0:00:08, 361 Reads
Set Temperature	Setpoint 30°C, Gradient 1 °C
	Preheat before moving to next step
Shake	Linear: 3:30 (MM:SS)
	Frequency: 731 cpm (2 mm)
Shake	Orbital: 3:30 (MM:SS)
	Frequency: 548 cpm (2 mm)
Read	Absorbance Endpoint
	Full Plate
	Wavelengths: 600
	Read Speed: Normal, Delay: 100 msec, Measurements/Data Point: 8
Plate In
600
	Time	T° 600	A1	A2	A3	A4	A5	A6	A7	A8	A9	A10	A11	A12	B1	B2	B3	B4	B5	B6	B7	B8	B9	B10	B11	B12	C1	C2	C3	C4	C5	C6	C7	C8	C9	C10	C11	C12	D1	D2	D3	D4	D5	D6	D7	D8	D9	D10	D11	D12	E1	E2	E3	E4	E5	E6	E7	E8	E9	E10	E11	E12	F1	F2	F3	F4	F5	F6	F7	F8	F9	F10	F11	F12	G1	G2	G3	G4	G5	G6	G7	G8	G9	G10	G11	G12	H1	H2	H3	H4	H5	H6	H7	H8	H9	H10	H11	H12
	00:03:34	30	0.082	0.086	0.083	0.085	0.086	0.083	0.083	0.087	0.086	0.086	0.084	0.085	0.084	0.085	0.087	0.085	0.086	0.085	0.086	0.086	0.087	0.086	0.087	0.085	0.085	0.086	0.086	0.089	0.09	0.085	0.086	0.087	0.085	0.085	0.086	0.092	0.084	0.088	0.084	0.087	0.085	0.088	0.086	0.085	0.085	0.084	0.085	0.085	0.083	0.089	0.091	0.084	0.095	0.09	0.087	0.087	0.086	0.084	0.086	0.084	0.083	0.089	0.089	0.086	0.085	0.085	0.083	0.086	0.089	0.084	0.085	0.083	0.082	0.087	0.087	0.086	0.084	0.085	0.088	0.085	0.085	0.084	0.084	0.082	0.081	0.083	0.084	0.085	0.083	0.081	0.081	0.082	0.083	0.085	0.086	0.083
	00:11:58	30.1	0.082	0.086	0.083	0.085	0.086	0.083	0.083	0.087	0.086	0.086	0.084	0.084	0.084	0.085	0.087	0.086	0.086	0.085	0.086	0.086	0.088	0.086	0.088	0.085	0.085	0.086	0.087	0.089	0.09	0.085	0.087	0.087	0.085	0.085	0.086	0.092	0.084	0.088	0.083	0.086	0.085	0.088	0.086	0.085	0.085	0.084	0.085	0.085	0.083	0.089	0.091	0.084	0.095	0.089	0.087	0.087	0.086	0.085	0.086	0.084	0.083	0.089	0.089	0.086	0.085	0.084	0.083	0.086	0.089	0.084	0.085	0.084	0.082	0.087	0.087	0.086	0.084	0.084	0.088	0.085	0.085	0.084	0.084	0.082	0.081	0.083	0.084	0.085	0.083	0.081	0.082	0.082	0.083	0.085	0.085	0.083
	00:20:23	30	0.082	0.085	0.083	0.085	0.086	0.083	0.083	0.087	0.086	0.086	0.084	0.084	0.084	0.086	0.087	0.087	0.086	0.085	0.086	0.086	0.087	0.086	0.087	0.085	0.085	0.087	0.087	0.089	0.09	0.085	0.087	0.087	0.086	0.085	0.086	0.092	0.084	0.088	0.083	0.087	0.085	0.089	0.087	0.085	0.085	0.084	0.085	0.085	0.083	0.089	0.091	0.084	0.095	0.09	0.087	0.088	0.086	0.085	0.086	0.084	0.083	0.089	0.089	0.086	0.085	0.084	0.083	0.086	0.089	0.085	0.085	0.083	0.082	0.087	0.087	0.086	0.084	0.084	0.088	0.085	0.085	0.084	0.085	0.082	0.081	0.083	0.084	0.086	0.083	0.081	0.082	0.082	0.083	0.085	0.085	0.083
	00:28:47	30.1	0.083	0.086	0.083	0.085	0.086	0.083	0.083	0.087	0.086	0.086	0.084	0.084	0.084	0.086	0.087	0.086	0.086	0.085	0.086	0.086	0.087	0.086	0.088	0.085	0.085	0.087	0.087	0.089	0.09	0.085	0.087	0.088	0.086	0.085	0.086	0.092	0.084	0.088	0.083	0.089	0.086	0.09	0.087	0.086	0.085	0.084	0.086	0.085	0.083	0.089	0.091	0.084	0.095	0.09	0.088	0.088	0.086	0.085	0.087	0.084	0.083	0.09	0.09	0.086	0.085	0.085	0.084	0.086	0.089	0.085	0.086	0.084	0.082	0.087	0.087	0.086	0.084	0.085	0.088	0.085	0.086	0.085	0.085	0.083	0.082	0.083	0.084	0.086	0.083	0.082	0.082	0.083	0.084	0.085	0.086	0.083
	00:37:11	30	0.083	0.086	0.083	0.085	0.086	0.083	0.083	0.087	0.086	0.086	0.084	0.084	0.084	0.086	0.088	0.086	0.086	0.085	0.086	0.086	0.087	0.086	0.087	0.085	0.085	0.087	0.087	0.089	0.09	0.085	0.087	0.087	0.085	0.085	0.086	0.092	0.084	0.089	0.083	0.089	0.086	0.09	0.087	0.085	0.086	0.085	0.086	0.085	0.083	0.09	0.091	0.084	0.095	0.09	0.087	0.087	0.086	0.085	0.087	0.084	0.083	0.09	0.09	0.087	0.085	0.085	0.084	0.086	0.089	0.085	0.086	0.084	0.082	0.087	0.087	0.087	0.085	0.085	0.088	0.086	0.085	0.085	0.085	0.083	0.082	0.083	0.084	0.086	0.083	0.082	0.082	0.083	0.083	0.085	0.086	0.083
	00:45:36	30.1	0.083	0.086	0.083	0.085	0.086	0.083	0.083	0.087	0.086	0.086	0.084	0.087	0.085	0.086	0.088	0.086	0.086	0.085	0.086	0.086	0.087	0.085	0.087	0.086	0.085	0.087	0.086	0.089	0.09	0.085	0.087	0.087	0.085	0.085	0.086	0.092	0.084	0.089	0.083	0.089	0.086	0.09	0.087	0.085	0.085	0.084	0.086	0.085	0.083	0.089	0.091	0.083	0.094	0.09	0.087	0.087	0.086	0.085	0.087	0.084	0.083	0.091	0.091	0.087	0.086	0.084	0.084	0.086	0.088	0.085	0.086	0.084	0.082	0.087	0.087	0.087	0.085	0.085	0.088	0.085	0.085	0.085	0.085	0.083	0.082	0.083	0.084	0.086	0.084	0.082	0.082	0.083	0.083	0.085	0.086	0.083
	00:54:00	30.1	0.083	0.086	0.083	0.085	0.086	0.083	0.083	0.087	0.086	0.086	0.084	0.084	0.084	0.086	0.087	0.086	0.086	0.085	0.086	0.086	0.087	0.085	0.087	0.086	0.085	0.087	0.087	0.089	0.09	0.085	0.087	0.088	0.086	0.085	0.086	0.091	0.084	0.089	0.083	0.09	0.086	0.089	0.087	0.085	0.085	0.085	0.086	0.085	0.083	0.089	0.091	0.083	0.094	0.09	0.087	0.087	0.086	0.085	0.086	0.084	0.083	0.09	0.091	0.086	0.085	0.084	0.084	0.086	0.088	0.085	0.086	0.084	0.082	0.087	0.087	0.087	0.085	0.085	0.087	0.086	0.085	0.084	0.085	0.083	0.082	0.083	0.084	0.086	0.084	0.082	0.082	0.083	0.083	0.085	0.086	0.083
	01:02:25	30.1	0.083	0.085	0.083	0.085	0.086	0.083	0.083	0.087	0.086	0.086	0.084	0.087	0.084	0.086	0.087	0.087	0.086	0.085	0.086	0.086	0.086	0.086	0.087	0.085	0.085	0.087	0.086	0.089	0.09	0.085	0.087	0.087	0.085	0.085	0.086	0.091	0.084	0.089	0.083	0.089	0.085	0.09	0.087	0.085	0.085	0.084	0.085	0.085	0.083	0.089	0.091	0.083	0.093	0.09	0.087	0.087	0.086	0.085	0.086	0.084	0.083	0.09	0.091	0.087	0.086	0.084	0.084	0.086	0.088	0.085	0.086	0.084	0.082	0.087	0.087	0.087	0.085	0.085	0.087	0.086	0.085	0.084	0.085	0.083	0.082	0.083	0.084	0.086	0.083	0.082	0.082	0.082	0.083	0.085	0.086	0.083
	01:10:49	30	0.083	0.086	0.083	0.085	0.086	0.083	0.083	0.087	0.086	0.086	0.084	0.089	0.084	0.086	0.087	0.086	0.086	0.085	0.086	0.086	0.087	0.085	0.087	0.086	0.085	0.087	0.086	0.089	0.09	0.085	0.087	0.087	0.085	0.085	0.086	0.091	0.084	0.089	0.083	0.09	0.086	0.09	0.087	0.085	0.085	0.085	0.086	0.085	0.083	0.089	0.091	0.083	0.092	0.09	0.087	0.087	0.086	0.085	0.086	0.084	0.083	0.09	0.091	0.087	0.085	0.084	0.084	0.087	0.088	0.085	0.086	0.084	0.082	0.087	0.088	0.087	0.085	0.085	0.087	0.086	0.084	0.084	0.085	0.083	0.082	0.083	0.084	0.086	0.083	0.082	0.082	0.082	0.083	0.085	0.086	0.083
	01:19:14	30.1	0.083	0.086	0.083	0.085	0.086	0.083	0.083	0.087	0.086	0.086	0.084	0.087	0.085	0.086	0.087	0.086	0.086	0.085	0.086	0.086	0.087	0.086	0.087	0.086	0.085	0.087	0.087	0.089	0.09	0.085	0.087	0.088	0.086	0.085	0.086	0.092	0.084	0.088	0.083	0.09	0.085	0.09	0.087	0.085	0.085	0.085	0.085	0.085	0.083	0.089	0.091	0.083	0.091	0.09	0.087	0.086	0.086	0.085	0.086	0.084	0.083	0.09	0.091	0.087	0.085	0.084	0.084	0.086	0.088	0.085	0.086	0.084	0.082	0.087	0.087	0.087	0.085	0.085	0.087	0.086	0.085	0.085	0.085	0.083	0.082	0.083	0.084	0.086	0.083	0.082	0.082	0.082	0.083	0.085	0.086	0.083
	01:27:38	30.1	0.083	0.086	0.083	0.085	0.086	0.083	0.083	0.087	0.086	0.086	0.084	0.087	0.085	0.086	0.087	0.086	0.086	0.085	0.086	0.086	0.087	0.085	0.087	0.085	0.085	0.087	0.087	0.089	0.09	0.085	0.087	0.088	0.085	0.085	0.086	0.091	0.084	0.089	0.083	0.09	0.086	0.09	0.087	0.085	0.085	0.085	0.085	0.085	0.083	0.089	0.091	0.083	0.089	0.09	0.087	0.087	0.086	0.085	0.086	0.084	0.083	0.09	0.091	0.087	0.085	0.084	0.084	0.086	0.088	0.085	0.086	0.084	0.082	0.087	0.087	0.087	0.085	0.085	0.087	0.086	0.085	0.084	0.085	0.083	0.082	0.083	0.084	0.086	0.083	0.082	0.082	0.082	0.083	0.085	0.086	0.083
	01:36:02	30.1	0.083	0.086	0.083	0.085	0.086	0.083	0.083	0.087	0.086	0.086	0.084	0.089	0.085	0.086	0.087	0.086	0.086	0.085	0.086	0.086	0.087	0.085	0.087	0.086	0.085	0.087	0.087	0.089	0.09	0.085	0.087	0.087	0.085	0.085	0.086	0.091	0.084	0.088	0.083	0.09	0.086	0.09	0.087	0.085	0.085	0.084	0.086	0.085	0.083	0.089	0.091	0.083	0.087	0.09	0.087	0.086	0.086	0.085	0.086	0.084	0.083	0.09	0.091	0.086	0.085	0.084	0.084	0.087	0.089	0.085	0.085	0.084	0.082	0.087	0.088	0.087	0.085	0.085	0.087	0.085	0.085	0.084	0.085	0.083	0.082	0.083	0.084	0.086	0.083	0.082	0.082	0.083	0.083	0.085	0.086	0.083
	01:44:28	30.1	0.083	0.085	0.083	0.085	0.086	0.083	0.083	0.087	0.086	0.086	0.084	0.089	0.085	0.086	0.087	0.086	0.086	0.085	0.086	0.086	0.087	0.085	0.087	0.085	0.085	0.087	0.087	0.089	0.09	0.085	0.087	0.087	0.085	0.085	0.086	0.091	0.084	0.088	0.083	0.09	0.085	0.09	0.087	0.085	0.085	0.085	0.085	0.085	0.083	0.089	0.091	0.083	0.086	0.09	0.087	0.086	0.086	0.085	0.086	0.084	0.083	0.09	0.091	0.086	0.085	0.084	0.084	0.087	0.088	0.085	0.086	0.084	0.082	0.087	0.088	0.087	0.084	0.085	0.087	0.085	0.085	0.084	0.084	0.083	0.082	0.083	0.084	0.086	0.083	0.082	0.082	0.082	0.083	0.085	0.086	0.083
	01:52:52	30.1	0.083	0.086	0.083	0.085	0.086	0.083	0.083	0.087	0.086	0.086	0.084	0.088	0.085	0.086	0.087	0.086	0.086	0.085	0.086	0.086	0.087	0.085	0.087	0.085	0.085	0.087	0.087	0.089	0.09	0.086	0.087	0.088	0.085	0.085	0.086	0.091	0.084	0.089	0.083	0.09	0.085	0.09	0.087	0.085	0.085	0.084	0.085	0.085	0.083	0.089	0.091	0.083	0.087	0.09	0.087	0.087	0.086	0.085	0.086	0.084	0.083	0.09	0.091	0.087	0.085	0.084	0.084	0.087	0.088	0.085	0.086	0.084	0.082	0.087	0.088	0.087	0.085	0.085	0.087	0.086	0.085	0.084	0.085	0.083	0.082	0.083	0.084	0.086	0.083	0.082	0.082	0.082	0.083	0.085	0.086	0.083
	02:01:17	30	0.083	0.086	0.083	0.085	0.086	0.083	0.083	0.087	0.086	0.086	0.084	0.088	0.085	0.086	0.088	0.087	0.086	0.085	0.086	0.086	0.087	0.085	0.087	0.086	0.085	0.087	0.087	0.089	0.09	0.085	0.087	0.088	0.085	0.085	0.086	0.091	0.084	0.089	0.083	0.09	0.086	0.09	0.087	0.085	0.085	0.084	0.085	0.085	0.083	0.09	0.091	0.083	0.087	0.09	0.087	0.086	0.086	0.085	0.086	0.084	0.083	0.09	0.091	0.087	0.085	0.084	0.084	0.087	0.088	0.085	0.086	0.084	0.082	0.087	0.088	0.087	0.085	0.085	0.087	0.086	0.085	0.084	0.085	0.083	0.082	0.083	0.084	0.086	0.084	0.082	0.082	0.083	0.083	0.085	0.086	0.083
	02:09:42	30.1	0.083	0.086	0.083	0.085	0.086	0.083	0.083	0.088	0.086	0.086	0.084	0.09	0.085	0.086	0.087	0.087	0.086	0.085	0.086	0.086	0.087	0.085	0.087	0.086	0.085	0.087	0.087	0.089	0.09	0.085	0.087	0.087	0.085	0.085	0.086	0.091	0.084	0.089	0.083	0.09	0.085	0.09	0.087	0.085	0.085	0.085	0.085	0.085	0.083	0.09	0.091	0.083	0.087	0.09	0.087	0.086	0.086	0.085	0.086	0.085	0.083	0.09	0.091	0.087	0.085	0.085	0.084	0.087	0.089	0.085	0.086	0.084	0.082	0.087	0.088	0.087	0.085	0.085	0.088	0.086	0.085	0.084	0.085	0.083	0.082	0.083	0.084	0.086	0.084	0.082	0.082	0.083	0.083	0.085	0.086	0.083
	02:18:06	30.1	0.083	0.086	0.084	0.085	0.086	0.083	0.083	0.087	0.086	0.086	0.084	0.091	0.085	0.086	0.088	0.086	0.086	0.085	0.087	0.086	0.087	0.085	0.087	0.086	0.085	0.087	0.087	0.089	0.09	0.085	0.087	0.088	0.085	0.085	0.086	0.091	0.084	0.089	0.083	0.09	0.086	0.09	0.087	0.085	0.085	0.084	0.085	0.085	0.083	0.089	0.091	0.084	0.087	0.09	0.088	0.086	0.086	0.085	0.086	0.085	0.083	0.09	0.091	0.087	0.085	0.084	0.084	0.087	0.088	0.085	0.086	0.084	0.082	0.087	0.088	0.087	0.085	0.085	0.087	0.086	0.085	0.084	0.084	0.083	0.082	0.083	0.084	0.086	0.084	0.082	0.082	0.083	0.083	0.085	0.086	0.083
	02:26:30	30.1	0.083	0.085	0.083	0.085	0.086	0.083	0.083	0.087	0.086	0.086	0.084	0.089	0.085	0.086	0.088	0.086	0.086	0.085	0.086	0.086	0.087	0.085	0.087	0.085	0.085	0.087	0.087	0.089	0.09	0.085	0.087	0.087	0.085	0.085	0.086	0.091	0.084	0.089	0.083	0.09	0.086	0.09	0.087	0.085	0.085	0.085	0.085	0.085	0.083	0.09	0.091	0.083	0.087	0.09	0.087	0.087	0.086	0.085	0.086	0.084	0.083	0.09	0.091	0.087	0.085	0.084	0.084	0.087	0.088	0.085	0.086	0.084	0.082	0.087	0.088	0.087	0.085	0.085	0.088	0.086	0.085	0.084	0.085	0.083	0.082	0.083	0.084	0.086	0.083	0.082	0.082	0.083	0.083	0.085	0.086	0.083
	02:34:55	30	0.083	0.085	0.083	0.085	0.086	0.083	0.083	0.087	0.086	0.086	0.084	0.091	0.084	0.086	0.087	0.086	0.086	0.085	0.087	0.086	0.087	0.085	0.087	0.085	0.085	0.087	0.087	0.089	0.09	0.085	0.087	0.088	0.085	0.085	0.086	0.091	0.084	0.089	0.083	0.09	0.085	0.09	0.087	0.085	0.085	0.084	0.085	0.085	0.083	0.089	0.091	0.083	0.087	0.09	0.087	0.086	0.086	0.084	0.086	0.084	0.083	0.09	0.091	0.086	0.085	0.084	0.084	0.086	0.088	0.085	0.085	0.084	0.082	0.087	0.088	0.087	0.085	0.085	0.087	0.086	0.085	0.084	0.084	0.083	0.082	0.083	0.084	0.086	0.083	0.082	0.082	0.082	0.083	0.085	0.086	0.083
	02:43:20	30.1	0.083	0.085	0.083	0.085	0.086	0.083	0.083	0.087	0.086	0.086	0.084	0.093	0.084	0.086	0.088	0.086	0.086	0.085	0.087	0.086	0.087	0.085	0.087	0.086	0.085	0.087	0.087	0.089	0.09	0.086	0.087	0.087	0.085	0.085	0.086	0.091	0.084	0.089	0.083	0.09	0.086	0.09	0.087	0.085	0.085	0.084	0.085	0.085	0.083	0.09	0.091	0.083	0.087	0.09	0.087	0.087	0.086	0.084	0.086	0.084	0.083	0.09	0.091	0.087	0.085	0.084	0.084	0.087	0.088	0.084	0.086	0.084	0.082	0.087	0.088	0.087	0.085	0.085	0.087	0.086	0.085	0.084	0.085	0.083	0.082	0.083	0.084	0.086	0.083	0.082	0.082	0.082	0.083	0.085	0.086	0.084
	02:51:44	30.1	0.083	0.086	0.083	0.085	0.086	0.083	0.083	0.087	0.086	0.086	0.084	0.094	0.085	0.086	0.087	0.087	0.086	0.085	0.087	0.086	0.087	0.085	0.087	0.086	0.085	0.087	0.087	0.089	0.09	0.086	0.087	0.088	0.085	0.085	0.086	0.091	0.084	0.089	0.083	0.09	0.086	0.09	0.087	0.085	0.085	0.084	0.085	0.085	0.083	0.089	0.091	0.083	0.087	0.09	0.087	0.087	0.086	0.085	0.086	0.084	0.083	0.09	0.091	0.086	0.085	0.084	0.084	0.087	0.088	0.085	0.086	0.084	0.082	0.087	0.088	0.087	0.085	0.085	0.088	0.086	0.085	0.084	0.084	0.083	0.082	0.083	0.084	0.086	0.084	0.082	0.082	0.082	0.083	0.085	0.086	0.083
	03:00:09	30.1	0.083	0.085	0.083	0.085	0.086	0.083	0.083	0.087	0.086	0.086	0.084	0.091	0.085	0.086	0.087	0.086	0.086	0.085	0.086	0.086	0.087	0.086	0.087	0.086	0.085	0.087	0.087	0.089	0.09	0.086	0.087	0.088	0.085	0.085	0.086	0.091	0.084	0.089	0.083	0.09	0.086	0.09	0.087	0.085	0.085	0.085	0.085	0.085	0.083	0.09	0.091	0.083	0.087	0.09	0.087	0.087	0.086	0.085	0.086	0.085	0.083	0.09	0.091	0.087	0.085	0.084	0.084	0.086	0.088	0.085	0.086	0.084	0.082	0.087	0.088	0.087	0.085	0.085	0.087	0.086	0.085	0.084	0.085	0.083	0.082	0.083	0.084	0.086	0.084	0.082	0.082	0.082	0.083	0.085	0.086	0.083
	03:08:33	30.1	0.083	0.085	0.083	0.085	0.086	0.083	0.083	0.087	0.086	0.086	0.084	0.087	0.085	0.086	0.088	0.087	0.086	0.085	0.086	0.086	0.087	0.085	0.087	0.086	0.085	0.088	0.087	0.089	0.09	0.086	0.087	0.088	0.085	0.085	0.086	0.091	0.084	0.089	0.083	0.089	0.086	0.09	0.087	0.085	0.085	0.084	0.085	0.085	0.083	0.09	0.091	0.083	0.087	0.09	0.088	0.087	0.086	0.085	0.086	0.084	0.083	0.09	0.091	0.087	0.085	0.084	0.084	0.087	0.088	0.085	0.086	0.084	0.082	0.087	0.088	0.087	0.085	0.085	0.087	0.086	0.085	0.084	0.085	0.083	0.082	0.083	0.084	0.086	0.083	0.082	0.082	0.082	0.083	0.085	0.086	0.083
	03:16:57	30.1	0.083	0.086	0.083	0.085	0.086	0.083	0.083	0.087	0.086	0.086	0.084	0.089	0.085	0.086	0.088	0.087	0.086	0.085	0.087	0.086	0.087	0.085	0.087	0.086	0.085	0.087	0.087	0.089	0.09	0.086	0.087	0.088	0.085	0.085	0.086	0.091	0.084	0.089	0.083	0.09	0.086	0.09	0.087	0.085	0.085	0.085	0.085	0.085	0.083	0.09	0.091	0.084	0.087	0.09	0.088	0.087	0.086	0.085	0.086	0.085	0.083	0.09	0.091	0.087	0.085	0.084	0.084	0.087	0.088	0.085	0.086	0.084	0.082	0.087	0.088	0.087	0.085	0.085	0.087	0.086	0.085	0.084	0.085	0.083	0.082	0.083	0.084	0.086	0.084	0.082	0.082	0.083	0.083	0.085	0.086	0.083
	03:25:22	30	0.083	0.086	0.084	0.085	0.086	0.083	0.083	0.088	0.086	0.086	0.084	0.09	0.085	0.086	0.088	0.087	0.086	0.085	0.087	0.086	0.087	0.085	0.087	0.086	0.085	0.088	0.087	0.089	0.09	0.086	0.087	0.088	0.085	0.085	0.086	0.091	0.084	0.089	0.083	0.09	0.086	0.09	0.087	0.085	0.085	0.084	0.085	0.085	0.083	0.09	0.091	0.084	0.087	0.09	0.088	0.087	0.086	0.085	0.086	0.085	0.083	0.09	0.091	0.087	0.085	0.085	0.084	0.087	0.088	0.084	0.085	0.084	0.082	0.087	0.088	0.087	0.085	0.085	0.087	0.086	0.085	0.084	0.085	0.083	0.082	0.083	0.084	0.086	0.084	0.082	0.082	0.083	0.083	0.085	0.086	0.083
	03:33:46	30	0.083	0.086	0.083	0.085	0.086	0.083	0.083	0.088	0.086	0.086	0.084	0.089	0.085	0.086	0.087	0.087	0.086	0.086	0.087	0.086	0.087	0.085	0.087	0.086	0.085	0.088	0.087	0.09	0.09	0.086	0.087	0.088	0.085	0.085	0.086	0.091	0.084	0.089	0.083	0.09	0.086	0.09	0.087	0.085	0.085	0.085	0.085	0.085	0.083	0.09	0.091	0.084	0.087	0.09	0.088	0.087	0.086	0.085	0.086	0.084	0.083	0.09	0.091	0.087	0.085	0.085	0.084	0.087	0.088	0.084	0.085	0.084	0.082	0.087	0.088	0.087	0.085	0.085	0.088	0.086	0.085	0.084	0.085	0.083	0.082	0.083	0.084	0.086	0.084	0.082	0.082	0.083	0.083	0.085	0.086	0.083
	03:42:10	30.1	0.083	0.085	0.083	0.085	0.086	0.083	0.083	0.087	0.086	0.086	0.084	0.089	0.085	0.086	0.088	0.087	0.086	0.085	0.087	0.086	0.087	0.086	0.087	0.086	0.085	0.088	0.087	0.09	0.09	0.085	0.087	0.088	0.085	0.085	0.086	0.091	0.084	0.089	0.083	0.09	0.086	0.09	0.087	0.086	0.085	0.085	0.085	0.085	0.083	0.09	0.092	0.084	0.087	0.09	0.088	0.087	0.086	0.085	0.086	0.084	0.083	0.09	0.091	0.087	0.085	0.085	0.084	0.087	0.089	0.085	0.086	0.084	0.082	0.087	0.088	0.087	0.085	0.085	0.088	0.086	0.084	0.084	0.084	0.083	0.082	0.083	0.084	0.086	0.084	0.082	0.082	0.083	0.083	0.085	0.086	0.083
	03:50:35	30.1	0.083	0.085	0.083	0.085	0.086	0.083	0.083	0.087	0.086	0.086	0.084	0.089	0.085	0.086	0.088	0.087	0.086	0.085	0.087	0.086	0.087	0.085	0.087	0.085	0.085	0.087	0.087	0.09	0.09	0.086	0.087	0.088	0.085	0.085	0.086	0.091	0.084	0.089	0.083	0.09	0.086	0.09	0.087	0.086	0.085	0.085	0.085	0.085	0.083	0.091	0.091	0.084	0.087	0.09	0.088	0.087	0.086	0.085	0.086	0.084	0.083	0.09	0.091	0.087	0.085	0.084	0.084	0.087	0.088	0.085	0.086	0.084	0.082	0.087	0.088	0.087	0.085	0.085	0.087	0.086	0.085	0.084	0.085	0.083	0.082	0.083	0.084	0.086	0.084	0.082	0.082	0.083	0.083	0.085	0.086	0.083
	03:59:00	30	0.083	0.086	0.083	0.085	0.086	0.083	0.083	0.088	0.086	0.086	0.084	0.09	0.085	0.086	0.088	0.087	0.087	0.086	0.087	0.086	0.087	0.086	0.087	0.086	0.085	0.088	0.087	0.09	0.091	0.086	0.087	0.088	0.086	0.085	0.086	0.091	0.084	0.089	0.083	0.09	0.086	0.09	0.087	0.085	0.085	0.084	0.085	0.085	0.083	0.09	0.091	0.084	0.087	0.091	0.088	0.087	0.086	0.085	0.086	0.084	0.083	0.091	0.092	0.087	0.086	0.085	0.084	0.087	0.088	0.085	0.085	0.084	0.082	0.087	0.088	0.087	0.085	0.085	0.088	0.086	0.085	0.084	0.085	0.083	0.082	0.083	0.084	0.086	0.084	0.082	0.083	0.083	0.083	0.085	0.086	0.083
	04:07:25	30.1	0.083	0.085	0.083	0.085	0.086	0.083	0.083	0.087	0.086	0.086	0.084	0.091	0.085	0.087	0.088	0.087	0.086	0.085	0.087	0.086	0.087	0.085	0.087	0.086	0.085	0.088	0.087	0.09	0.09	0.086	0.087	0.088	0.086	0.085	0.086	0.091	0.084	0.089	0.083	0.09	0.086	0.09	0.087	0.086	0.085	0.084	0.085	0.085	0.083	0.09	0.092	0.084	0.087	0.09	0.088	0.087	0.086	0.084	0.086	0.084	0.083	0.09	0.092	0.087	0.085	0.085	0.084	0.087	0.088	0.085	0.086	0.084	0.082	0.087	0.088	0.087	0.085	0.085	0.088	0.086	0.085	0.084	0.084	0.083	0.082	0.083	0.084	0.086	0.083	0.082	0.083	0.082	0.083	0.085	0.086	0.083
	04:15:50	30.1	0.083	0.085	0.084	0.085	0.086	0.083	0.083	0.087	0.086	0.086	0.084	0.09	0.085	0.087	0.088	0.087	0.087	0.085	0.087	0.086	0.087	0.085	0.088	0.085	0.085	0.088	0.088	0.09	0.09	0.086	0.087	0.088	0.086	0.085	0.086	0.091	0.084	0.089	0.083	0.091	0.086	0.09	0.087	0.086	0.085	0.085	0.086	0.085	0.083	0.09	0.092	0.084	0.087	0.09	0.088	0.087	0.086	0.085	0.087	0.085	0.083	0.091	0.092	0.088	0.086	0.085	0.084	0.087	0.088	0.085	0.086	0.084	0.082	0.087	0.088	0.087	0.085	0.085	0.088	0.086	0.085	0.084	0.085	0.083	0.082	0.083	0.084	0.086	0.083	0.082	0.083	0.083	0.083	0.085	0.086	0.083
	04:24:14	30.1	0.083	0.086	0.083	0.085	0.086	0.083	0.083	0.087	0.086	0.086	0.084	0.088	0.085	0.086	0.088	0.087	0.087	0.085	0.087	0.086	0.087	0.085	0.087	0.086	0.085	0.088	0.088	0.09	0.091	0.086	0.088	0.088	0.086	0.085	0.086	0.091	0.084	0.089	0.083	0.09	0.086	0.09	0.087	0.086	0.085	0.085	0.085	0.085	0.083	0.09	0.091	0.084	0.087	0.091	0.088	0.087	0.086	0.084	0.086	0.085	0.083	0.09	0.092	0.087	0.085	0.085	0.084	0.087	0.088	0.085	0.086	0.084	0.082	0.087	0.088	0.087	0.085	0.085	0.087	0.086	0.085	0.084	0.085	0.083	0.082	0.083	0.084	0.086	0.084	0.082	0.083	0.083	0.083	0.085	0.086	0.083
	04:32:38	30	0.083	0.085	0.083	0.085	0.086	0.083	0.083	0.087	0.086	0.086	0.084	0.087	0.085	0.087	0.088	0.087	0.087	0.086	0.087	0.086	0.087	0.086	0.088	0.085	0.085	0.088	0.088	0.09	0.091	0.086	0.087	0.088	0.086	0.085	0.086	0.091	0.084	0.09	0.084	0.09	0.086	0.09	0.087	0.086	0.085	0.084	0.085	0.085	0.083	0.091	0.092	0.084	0.087	0.09	0.088	0.087	0.086	0.085	0.086	0.084	0.083	0.091	0.092	0.087	0.086	0.085	0.084	0.087	0.088	0.084	0.086	0.084	0.082	0.087	0.088	0.087	0.085	0.086	0.088	0.086	0.085	0.084	0.085	0.083	0.082	0.083	0.084	0.086	0.083	0.082	0.083	0.083	0.083	0.085	0.086	0.083
	04:41:03	30	0.083	0.085	0.083	0.085	0.086	0.083	0.083	0.087	0.086	0.086	0.084	0.089	0.085	0.087	0.088	0.087	0.087	0.086	0.087	0.086	0.087	0.086	0.088	0.086	0.085	0.088	0.088	0.09	0.091	0.086	0.087	0.088	0.086	0.085	0.086	0.091	0.084	0.089	0.084	0.09	0.086	0.09	0.087	0.086	0.085	0.084	0.085	0.085	0.083	0.09	0.092	0.084	0.087	0.09	0.088	0.087	0.086	0.085	0.086	0.084	0.083	0.091	0.092	0.087	0.086	0.085	0.084	0.087	0.088	0.085	0.086	0.084	0.082	0.087	0.088	0.087	0.085	0.086	0.087	0.086	0.084	0.085	0.085	0.083	0.082	0.083	0.084	0.086	0.083	0.082	0.083	0.083	0.083	0.085	0.086	0.083
	04:49:27	30.1	0.082	0.085	0.083	0.085	0.085	0.083	0.083	0.087	0.086	0.086	0.084	0.091	0.085	0.086	0.088	0.088	0.087	0.086	0.087	0.086	0.087	0.085	0.087	0.085	0.085	0.088	0.088	0.09	0.091	0.086	0.087	0.088	0.085	0.085	0.086	0.091	0.084	0.089	0.083	0.091	0.086	0.09	0.087	0.086	0.085	0.084	0.085	0.085	0.083	0.091	0.092	0.084	0.087	0.091	0.088	0.087	0.086	0.085	0.086	0.084	0.083	0.091	0.092	0.088	0.086	0.085	0.084	0.087	0.088	0.085	0.085	0.084	0.082	0.087	0.088	0.087	0.085	0.085	0.088	0.086	0.084	0.084	0.085	0.083	0.082	0.083	0.084	0.086	0.083	0.082	0.082	0.082	0.083	0.085	0.086	0.083
	04:57:51	30.1	0.083	0.085	0.083	0.085	0.086	0.083	0.083	0.087	0.086	0.086	0.084	0.089	0.085	0.087	0.089	0.088	0.087	0.086	0.087	0.086	0.087	0.086	0.087	0.086	0.085	0.088	0.088	0.091	0.091	0.086	0.088	0.088	0.086	0.085	0.086	0.091	0.084	0.09	0.084	0.091	0.086	0.09	0.088	0.086	0.085	0.085	0.086	0.085	0.083	0.091	0.092	0.084	0.088	0.091	0.088	0.087	0.086	0.085	0.086	0.084	0.083	0.091	0.093	0.088	0.086	0.085	0.084	0.087	0.089	0.085	0.086	0.084	0.082	0.088	0.088	0.087	0.085	0.085	0.088	0.086	0.085	0.084	0.085	0.083	0.082	0.083	0.084	0.086	0.084	0.082	0.083	0.083	0.083	0.085	0.086	0.083
	05:06:16	30.1	0.083	0.085	0.083	0.085	0.086	0.083	0.083	0.087	0.086	0.086	0.084	0.089	0.085	0.087	0.089	0.087	0.087	0.086	0.087	0.087	0.087	0.086	0.088	0.085	0.085	0.088	0.088	0.09	0.091	0.086	0.088	0.088	0.086	0.086	0.086	0.091	0.084	0.09	0.084	0.091	0.087	0.09	0.087	0.086	0.085	0.085	0.085	0.085	0.083	0.091	0.092	0.084	0.088	0.091	0.088	0.087	0.086	0.085	0.086	0.084	0.083	0.091	0.093	0.088	0.086	0.085	0.084	0.087	0.088	0.085	0.086	0.084	0.082	0.087	0.088	0.087	0.085	0.086	0.087	0.086	0.085	0.084	0.085	0.083	0.082	0.083	0.084	0.086	0.083	0.082	0.083	0.082	0.083	0.085	0.086	0.083
	05:14:40	30	0.083	0.086	0.083	0.085	0.086	0.083	0.083	0.087	0.086	0.086	0.084	0.091	0.085	0.087	0.089	0.088	0.088	0.086	0.088	0.086	0.087	0.086	0.088	0.086	0.085	0.089	0.089	0.09	0.092	0.086	0.088	0.089	0.086	0.085	0.087	0.091	0.084	0.09	0.084	0.091	0.087	0.091	0.088	0.086	0.085	0.085	0.086	0.085	0.083	0.091	0.093	0.084	0.088	0.091	0.088	0.087	0.086	0.085	0.086	0.085	0.083	0.092	0.093	0.088	0.086	0.085	0.085	0.087	0.088	0.085	0.086	0.084	0.082	0.087	0.089	0.088	0.085	0.086	0.087	0.086	0.085	0.084	0.085	0.083	0.082	0.083	0.084	0.086	0.084	0.082	0.083	0.083	0.083	0.085	0.086	0.083
	05:23:04	30.1	0.083	0.085	0.083	0.085	0.086	0.083	0.083	0.087	0.086	0.086	0.084	0.091	0.085	0.087	0.089	0.088	0.087	0.086	0.087	0.086	0.087	0.086	0.088	0.086	0.085	0.089	0.088	0.09	0.091	0.086	0.088	0.089	0.086	0.086	0.087	0.091	0.084	0.09	0.084	0.091	0.086	0.09	0.088	0.086	0.085	0.084	0.086	0.085	0.083	0.091	0.092	0.084	0.088	0.091	0.088	0.087	0.086	0.085	0.086	0.084	0.083	0.091	0.092	0.088	0.086	0.085	0.084	0.087	0.089	0.085	0.086	0.084	0.082	0.087	0.088	0.087	0.086	0.085	0.088	0.086	0.085	0.084	0.085	0.083	0.082	0.083	0.084	0.086	0.084	0.082	0.083	0.082	0.083	0.085	0.086	0.083
	05:31:29	30	0.083	0.086	0.083	0.085	0.086	0.083	0.083	0.088	0.086	0.086	0.084	0.091	0.085	0.087	0.089	0.088	0.087	0.086	0.087	0.087	0.087	0.086	0.088	0.086	0.086	0.089	0.089	0.091	0.092	0.086	0.088	0.089	0.086	0.086	0.086	0.091	0.084	0.09	0.084	0.091	0.087	0.091	0.088	0.086	0.085	0.085	0.086	0.085	0.083	0.092	0.093	0.084	0.088	0.091	0.088	0.087	0.086	0.085	0.087	0.085	0.083	0.092	0.093	0.088	0.086	0.085	0.084	0.087	0.089	0.085	0.086	0.084	0.082	0.088	0.089	0.088	0.086	0.086	0.088	0.086	0.085	0.085	0.085	0.083	0.082	0.083	0.084	0.086	0.084	0.082	0.083	0.083	0.083	0.085	0.086	0.083
	05:39:53	30	0.083	0.086	0.083	0.085	0.086	0.083	0.083	0.088	0.086	0.086	0.084	0.09	0.085	0.087	0.089	0.089	0.088	0.086	0.087	0.087	0.087	0.086	0.088	0.086	0.085	0.09	0.089	0.091	0.091	0.086	0.088	0.089	0.086	0.086	0.087	0.091	0.084	0.09	0.084	0.091	0.087	0.091	0.088	0.086	0.085	0.085	0.086	0.085	0.083	0.092	0.093	0.084	0.088	0.091	0.088	0.087	0.086	0.085	0.087	0.085	0.083	0.092	0.093	0.088	0.086	0.085	0.084	0.087	0.089	0.085	0.086	0.084	0.082	0.088	0.089	0.088	0.086	0.086	0.088	0.086	0.085	0.084	0.085	0.083	0.082	0.083	0.084	0.086	0.084	0.082	0.083	0.083	0.083	0.085	0.086	0.083
	05:48:18	30.1	0.083	0.085	0.083	0.085	0.086	0.083	0.083	0.087	0.086	0.086	0.084	0.091	0.085	0.087	0.089	0.088	0.088	0.086	0.087	0.087	0.087	0.086	0.088	0.086	0.085	0.089	0.089	0.091	0.092	0.086	0.088	0.088	0.086	0.085	0.087	0.091	0.084	0.09	0.084	0.091	0.087	0.09	0.087	0.086	0.085	0.085	0.086	0.085	0.083	0.091	0.093	0.084	0.088	0.091	0.088	0.087	0.086	0.085	0.087	0.084	0.083	0.092	0.093	0.089	0.086	0.085	0.084	0.087	0.089	0.085	0.086	0.084	0.082	0.088	0.089	0.088	0.085	0.086	0.088	0.086	0.085	0.084	0.085	0.083	0.082	0.083	0.084	0.086	0.083	0.082	0.083	0.082	0.083	0.085	0.086	0.083
	05:56:42	30.1	0.083	0.085	0.083	0.085	0.086	0.083	0.083	0.087	0.086	0.086	0.084	0.089	0.085	0.087	0.09	0.088	0.088	0.086	0.087	0.087	0.087	0.086	0.088	0.085	0.085	0.09	0.089	0.092	0.092	0.086	0.088	0.089	0.086	0.086	0.086	0.091	0.084	0.091	0.084	0.091	0.087	0.091	0.088	0.086	0.085	0.085	0.085	0.085	0.083	0.092	0.093	0.084	0.088	0.091	0.088	0.087	0.086	0.085	0.087	0.084	0.083	0.092	0.094	0.089	0.086	0.085	0.084	0.087	0.089	0.085	0.086	0.084	0.082	0.088	0.089	0.088	0.085	0.086	0.088	0.086	0.085	0.084	0.085	0.083	0.082	0.083	0.084	0.086	0.083	0.082	0.083	0.082	0.083	0.085	0.086	0.083
	06:05:07	30.1	0.083	0.085	0.083	0.085	0.086	0.083	0.083	0.087	0.086	0.086	0.084	0.086	0.085	0.088	0.09	0.089	0.088	0.086	0.088	0.087	0.087	0.086	0.088	0.086	0.085	0.09	0.09	0.092	0.092	0.087	0.088	0.089	0.086	0.086	0.087	0.091	0.084	0.09	0.084	0.091	0.087	0.091	0.088	0.086	0.086	0.085	0.086	0.085	0.083	0.092	0.093	0.084	0.088	0.091	0.089	0.088	0.086	0.085	0.087	0.084	0.083	0.093	0.094	0.088	0.086	0.086	0.084	0.087	0.089	0.085	0.086	0.084	0.082	0.088	0.089	0.088	0.086	0.086	0.088	0.086	0.085	0.085	0.085	0.083	0.082	0.083	0.084	0.086	0.083	0.082	0.083	0.083	0.083	0.085	0.086	0.083
	06:13:31	30.1	0.083	0.086	0.083	0.085	0.086	0.083	0.083	0.088	0.086	0.086	0.084	0.089	0.085	0.088	0.09	0.089	0.088	0.086	0.088	0.087	0.088	0.086	0.088	0.086	0.086	0.09	0.09	0.092	0.092	0.087	0.088	0.089	0.086	0.086	0.087	0.091	0.084	0.091	0.084	0.092	0.087	0.091	0.088	0.086	0.085	0.085	0.086	0.085	0.083	0.092	0.094	0.085	0.088	0.091	0.089	0.088	0.086	0.085	0.087	0.085	0.083	0.093	0.094	0.089	0.086	0.085	0.084	0.087	0.088	0.085	0.086	0.084	0.082	0.088	0.089	0.088	0.086	0.086	0.088	0.086	0.085	0.085	0.085	0.083	0.082	0.083	0.084	0.086	0.084	0.082	0.083	0.083	0.083	0.085	0.086	0.083
	06:21:55	30.1	0.083	0.085	0.083	0.085	0.086	0.083	0.083	0.087	0.086	0.086	0.084	0.091	0.085	0.088	0.09	0.089	0.089	0.086	0.088	0.087	0.088	0.086	0.088	0.086	0.085	0.09	0.09	0.092	0.093	0.087	0.088	0.089	0.086	0.086	0.087	0.091	0.084	0.091	0.084	0.092	0.088	0.091	0.088	0.086	0.086	0.085	0.086	0.085	0.083	0.092	0.094	0.084	0.088	0.091	0.088	0.088	0.086	0.085	0.087	0.084	0.083	0.093	0.094	0.089	0.086	0.085	0.084	0.087	0.089	0.085	0.086	0.084	0.082	0.088	0.089	0.088	0.086	0.086	0.088	0.086	0.085	0.084	0.085	0.083	0.082	0.083	0.084	0.086	0.083	0.082	0.083	0.083	0.083	0.085	0.086	0.083
	06:30:20	30.1	0.083	0.086	0.084	0.085	0.086	0.083	0.083	0.087	0.086	0.086	0.084	0.087	0.085	0.088	0.091	0.089	0.089	0.086	0.088	0.087	0.088	0.086	0.088	0.086	0.085	0.09	0.09	0.092	0.093	0.087	0.089	0.089	0.086	0.086	0.087	0.091	0.084	0.091	0.085	0.092	0.087	0.091	0.088	0.086	0.085	0.085	0.086	0.085	0.083	0.093	0.094	0.085	0.089	0.091	0.088	0.088	0.087	0.086	0.087	0.085	0.083	0.093	0.094	0.089	0.086	0.086	0.084	0.087	0.089	0.085	0.086	0.084	0.082	0.088	0.089	0.088	0.086	0.086	0.088	0.086	0.085	0.085	0.085	0.083	0.082	0.083	0.084	0.086	0.084	0.082	0.083	0.083	0.083	0.085	0.086	0.083
	06:38:44	30.1	0.083	0.085	0.083	0.085	0.086	0.083	0.083	0.087	0.086	0.086	0.084	0.086	0.085	0.089	0.09	0.089	0.089	0.086	0.088	0.087	0.087	0.086	0.088	0.086	0.085	0.09	0.09	0.092	0.093	0.087	0.088	0.089	0.086	0.086	0.087	0.091	0.084	0.091	0.084	0.091	0.087	0.091	0.088	0.086	0.086	0.085	0.086	0.085	0.083	0.093	0.094	0.085	0.088	0.091	0.089	0.088	0.086	0.085	0.087	0.084	0.083	0.093	0.094	0.089	0.086	0.085	0.084	0.087	0.089	0.085	0.086	0.084	0.082	0.088	0.089	0.088	0.086	0.086	0.088	0.086	0.085	0.085	0.085	0.083	0.082	0.083	0.084	0.086	0.083	0.082	0.083	0.082	0.083	0.085	0.086	0.083
	06:47:09	30	0.083	0.085	0.083	0.085	0.086	0.083	0.083	0.087	0.086	0.086	0.084	0.088	0.085	0.089	0.091	0.09	0.089	0.086	0.088	0.087	0.088	0.086	0.088	0.086	0.085	0.091	0.091	0.093	0.093	0.087	0.089	0.09	0.086	0.086	0.087	0.091	0.084	0.091	0.084	0.092	0.088	0.091	0.088	0.086	0.086	0.085	0.086	0.085	0.083	0.093	0.095	0.085	0.089	0.092	0.089	0.088	0.086	0.085	0.087	0.084	0.083	0.093	0.094	0.089	0.087	0.085	0.085	0.087	0.089	0.085	0.086	0.084	0.082	0.088	0.089	0.088	0.086	0.086	0.088	0.086	0.085	0.085	0.085	0.083	0.082	0.083	0.084	0.086	0.083	0.082	0.083	0.083	0.083	0.085	0.086	0.083
	06:55:34	30	0.083	0.086	0.083	0.085	0.086	0.083	0.083	0.087	0.086	0.086	0.084	0.091	0.085	0.088	0.091	0.09	0.089	0.087	0.088	0.087	0.088	0.086	0.088	0.086	0.085	0.091	0.091	0.093	0.093	0.087	0.089	0.089	0.086	0.086	0.087	0.091	0.084	0.092	0.085	0.092	0.088	0.091	0.088	0.086	0.086	0.085	0.086	0.085	0.083	0.093	0.095	0.085	0.089	0.092	0.089	0.088	0.086	0.085	0.087	0.084	0.083	0.093	0.094	0.089	0.087	0.085	0.085	0.087	0.089	0.085	0.086	0.084	0.082	0.089	0.09	0.088	0.086	0.086	0.088	0.086	0.085	0.085	0.085	0.083	0.082	0.083	0.084	0.086	0.084	0.082	0.083	0.082	0.083	0.085	0.086	0.083
	07:03:58	30.1	0.083	0.086	0.083	0.085	0.086	0.083	0.083	0.087	0.086	0.086	0.084	0.087	0.084	0.089	0.091	0.09	0.09	0.087	0.088	0.087	0.088	0.086	0.088	0.086	0.085	0.092	0.091	0.094	0.094	0.087	0.089	0.09	0.086	0.086	0.087	0.091	0.084	0.092	0.084	0.092	0.088	0.092	0.088	0.087	0.086	0.085	0.086	0.085	0.083	0.093	0.095	0.085	0.089	0.092	0.089	0.088	0.087	0.086	0.087	0.084	0.083	0.094	0.095	0.09	0.087	0.085	0.085	0.087	0.089	0.085	0.086	0.084	0.082	0.089	0.09	0.089	0.086	0.086	0.088	0.087	0.085	0.085	0.085	0.083	0.082	0.083	0.084	0.086	0.083	0.082	0.083	0.082	0.083	0.085	0.086	0.083
	07:12:23	30.1	0.083	0.085	0.083	0.085	0.086	0.083	0.083	0.088	0.086	0.086	0.084	0.086	0.085	0.089	0.092	0.091	0.089	0.087	0.088	0.088	0.088	0.086	0.088	0.086	0.085	0.092	0.092	0.094	0.094	0.087	0.089	0.089	0.087	0.086	0.087	0.091	0.084	0.092	0.085	0.092	0.088	0.091	0.088	0.087	0.086	0.085	0.086	0.085	0.083	0.093	0.095	0.085	0.089	0.092	0.089	0.088	0.087	0.085	0.087	0.085	0.083	0.095	0.095	0.09	0.087	0.086	0.085	0.087	0.089	0.085	0.086	0.084	0.082	0.089	0.09	0.089	0.086	0.086	0.088	0.087	0.085	0.085	0.085	0.083	0.082	0.083	0.084	0.086	0.083	0.082	0.083	0.083	0.083	0.085	0.086	0.083
	07:20:47	30	0.083	0.086	0.084	0.085	0.086	0.083	0.083	0.088	0.086	0.086	0.084	0.088	0.085	0.089	0.092	0.09	0.09	0.087	0.088	0.088	0.088	0.087	0.089	0.086	0.085	0.092	0.092	0.094	0.094	0.087	0.089	0.089	0.086	0.086	0.087	0.091	0.084	0.092	0.085	0.093	0.089	0.091	0.088	0.086	0.086	0.085	0.086	0.085	0.083	0.094	0.095	0.085	0.089	0.092	0.089	0.088	0.087	0.085	0.087	0.085	0.083	0.094	0.095	0.09	0.087	0.086	0.085	0.087	0.089	0.086	0.086	0.084	0.082	0.089	0.09	0.089	0.086	0.086	0.088	0.087	0.085	0.084	0.085	0.083	0.082	0.083	0.084	0.086	0.084	0.082	0.083	0.083	0.084	0.085	0.086	0.083
	07:29:12	30	0.083	0.086	0.083	0.085	0.086	0.083	0.083	0.088	0.086	0.086	0.084	0.089	0.085	0.089	0.092	0.091	0.09	0.087	0.089	0.088	0.088	0.087	0.088	0.086	0.085	0.092	0.092	0.094	0.094	0.087	0.089	0.09	0.087	0.086	0.087	0.091	0.084	0.092	0.085	0.093	0.089	0.092	0.088	0.087	0.086	0.085	0.086	0.085	0.083	0.094	0.096	0.085	0.089	0.092	0.089	0.089	0.087	0.086	0.087	0.085	0.083	0.095	0.095	0.091	0.087	0.086	0.085	0.088	0.089	0.086	0.086	0.084	0.082	0.09	0.09	0.089	0.087	0.086	0.088	0.087	0.085	0.085	0.085	0.083	0.082	0.083	0.084	0.086	0.084	0.082	0.083	0.083	0.083	0.085	0.086	0.083
	07:37:37	30.1	0.083	0.086	0.083	0.085	0.086	0.083	0.083	0.088	0.086	0.086	0.084	0.086	0.085	0.09	0.092	0.091	0.091	0.087	0.089	0.088	0.088	0.086	0.089	0.086	0.086	0.092	0.092	0.095	0.095	0.088	0.089	0.09	0.087	0.086	0.088	0.091	0.084	0.092	0.085	0.094	0.089	0.091	0.089	0.087	0.086	0.085	0.086	0.085	0.083	0.095	0.096	0.086	0.09	0.093	0.089	0.088	0.087	0.086	0.087	0.085	0.083	0.095	0.096	0.091	0.088	0.086	0.085	0.088	0.089	0.085	0.086	0.084	0.082	0.089	0.09	0.089	0.087	0.086	0.088	0.087	0.085	0.085	0.085	0.083	0.082	0.083	0.084	0.086	0.084	0.082	0.083	0.083	0.083	0.085	0.086	0.083
	07:46:01	30.1	0.083	0.085	0.083	0.085	0.086	0.083	0.083	0.087	0.086	0.086	0.084	0.086	0.085	0.09	0.093	0.091	0.091	0.087	0.088	0.088	0.088	0.086	0.088	0.086	0.085	0.093	0.092	0.095	0.095	0.088	0.09	0.09	0.086	0.086	0.087	0.091	0.084	0.093	0.085	0.093	0.089	0.091	0.088	0.087	0.086	0.085	0.086	0.085	0.083	0.095	0.097	0.086	0.09	0.092	0.089	0.089	0.087	0.086	0.087	0.084	0.083	0.095	0.096	0.091	0.087	0.086	0.085	0.087	0.089	0.085	0.086	0.084	0.082	0.089	0.09	0.089	0.087	0.086	0.088	0.087	0.085	0.085	0.085	0.083	0.082	0.083	0.084	0.086	0.083	0.082	0.083	0.083	0.083	0.085	0.086	0.083
	07:54:25	30	0.083	0.086	0.083	0.085	0.086	0.083	0.083	0.087	0.086	0.086	0.084	0.088	0.085	0.09	0.093	0.092	0.091	0.087	0.089	0.088	0.088	0.086	0.088	0.086	0.085	0.093	0.093	0.095	0.095	0.088	0.09	0.09	0.087	0.086	0.087	0.091	0.084	0.093	0.085	0.093	0.089	0.092	0.088	0.087	0.086	0.085	0.086	0.085	0.083	0.095	0.097	0.086	0.09	0.092	0.089	0.088	0.087	0.086	0.087	0.084	0.083	0.096	0.096	0.091	0.087	0.086	0.085	0.087	0.089	0.086	0.086	0.084	0.082	0.089	0.09	0.09	0.087	0.086	0.088	0.087	0.085	0.085	0.085	0.083	0.082	0.083	0.084	0.086	0.084	0.082	0.083	0.083	0.083	0.085	0.086	0.083
	08:02:50	30.1	0.083	0.085	0.083	0.085	0.086	0.083	0.083	0.087	0.086	0.086	0.084	0.089	0.085	0.091	0.093	0.092	0.092	0.087	0.089	0.088	0.088	0.086	0.089	0.086	0.085	0.094	0.093	0.096	0.095	0.088	0.09	0.09	0.087	0.086	0.087	0.091	0.084	0.093	0.085	0.094	0.089	0.092	0.089	0.087	0.086	0.085	0.086	0.085	0.083	0.095	0.097	0.086	0.09	0.092	0.09	0.089	0.087	0.085	0.087	0.084	0.083	0.096	0.096	0.091	0.087	0.086	0.085	0.088	0.089	0.085	0.086	0.084	0.082	0.09	0.09	0.09	0.087	0.086	0.088	0.087	0.085	0.085	0.085	0.083	0.082	0.083	0.084	0.086	0.083	0.082	0.083	0.083	0.083	0.085	0.086	0.083
	08:11:14	30.1	0.083	0.085	0.083	0.085	0.086	0.083	0.083	0.087	0.086	0.086	0.084	0.091	0.085	0.091	0.094	0.093	0.092	0.087	0.089	0.088	0.088	0.086	0.088	0.086	0.085	0.094	0.094	0.096	0.095	0.087	0.089	0.09	0.087	0.086	0.088	0.091	0.084	0.094	0.085	0.094	0.089	0.091	0.089	0.087	0.086	0.085	0.086	0.085	0.083	0.096	0.098	0.086	0.09	0.092	0.09	0.089	0.087	0.086	0.087	0.085	0.083	0.096	0.097	0.092	0.087	0.086	0.085	0.088	0.089	0.085	0.086	0.084	0.082	0.09	0.091	0.09	0.087	0.086	0.089	0.087	0.086	0.085	0.085	0.083	0.082	0.083	0.084	0.086	0.083	0.082	0.083	0.082	0.083	0.085	0.086	0.083
	08:19:39	30.1	0.083	0.086	0.083	0.085	0.086	0.083	0.083	0.088	0.086	0.086	0.084	0.092	0.085	0.091	0.094	0.093	0.092	0.088	0.089	0.089	0.088	0.087	0.089	0.086	0.085	0.094	0.094	0.097	0.096	0.088	0.09	0.09	0.087	0.087	0.087	0.091	0.084	0.094	0.085	0.094	0.09	0.092	0.089	0.087	0.086	0.085	0.086	0.085	0.083	0.096	0.098	0.086	0.09	0.093	0.09	0.089	0.087	0.086	0.087	0.084	0.083	0.097	0.097	0.091	0.088	0.086	0.085	0.088	0.089	0.086	0.086	0.084	0.082	0.09	0.091	0.09	0.087	0.086	0.088	0.087	0.085	0.085	0.085	0.083	0.082	0.083	0.084	0.086	0.084	0.082	0.083	0.083	0.083	0.085	0.086	0.083
	08:28:03	30.1	0.083	0.086	0.083	0.085	0.086	0.083	0.083	0.087	0.086	0.086	0.084	0.088	0.085	0.092	0.095	0.093	0.092	0.087	0.089	0.089	0.089	0.087	0.089	0.086	0.085	0.095	0.095	0.098	0.096	0.088	0.09	0.091	0.087	0.086	0.087	0.091	0.084	0.095	0.086	0.094	0.089	0.092	0.089	0.087	0.086	0.085	0.086	0.085	0.083	0.097	0.099	0.086	0.091	0.093	0.09	0.089	0.087	0.086	0.087	0.084	0.083	0.097	0.097	0.092	0.088	0.086	0.085	0.088	0.09	0.085	0.086	0.084	0.082	0.09	0.091	0.09	0.087	0.087	0.089	0.087	0.086	0.085	0.085	0.083	0.082	0.083	0.084	0.086	0.084	0.082	0.083	0.083	0.083	0.085	0.086	0.083
	08:36:28	30.1	0.083	0.086	0.083	0.085	0.086	0.083	0.083	0.088	0.086	0.086	0.084	0.086	0.085	0.092	0.095	0.094	0.093	0.088	0.089	0.089	0.089	0.087	0.089	0.086	0.085	0.095	0.095	0.098	0.097	0.089	0.09	0.091	0.087	0.087	0.087	0.091	0.084	0.095	0.086	0.094	0.09	0.093	0.089	0.087	0.086	0.085	0.086	0.085	0.083	0.097	0.099	0.087	0.091	0.093	0.09	0.089	0.087	0.086	0.088	0.085	0.083	0.098	0.097	0.093	0.088	0.086	0.085	0.088	0.09	0.085	0.086	0.084	0.082	0.091	0.091	0.09	0.088	0.087	0.089	0.087	0.086	0.085	0.085	0.083	0.082	0.083	0.084	0.086	0.084	0.082	0.083	0.083	0.083	0.085	0.086	0.083
	08:44:52	30.1	0.083	0.085	0.083	0.085	0.086	0.083	0.083	0.087	0.086	0.086	0.084	0.086	0.085	0.092	0.095	0.094	0.093	0.088	0.089	0.088	0.088	0.087	0.089	0.085	0.085	0.096	0.096	0.098	0.097	0.088	0.09	0.091	0.087	0.086	0.088	0.091	0.084	0.095	0.086	0.095	0.09	0.092	0.089	0.087	0.086	0.085	0.086	0.085	0.083	0.098	0.099	0.087	0.091	0.093	0.09	0.089	0.087	0.086	0.087	0.084	0.083	0.098	0.098	0.093	0.088	0.086	0.085	0.088	0.089	0.086	0.086	0.084	0.082	0.091	0.091	0.091	0.088	0.087	0.089	0.087	0.085	0.085	0.085	0.083	0.082	0.083	0.084	0.086	0.084	0.082	0.083	0.083	0.083	0.085	0.086	0.083
	08:53:16	30.1	0.083	0.086	0.083	0.085	0.086	0.083	0.083	0.088	0.086	0.086	0.084	0.086	0.085	0.092	0.096	0.095	0.094	0.087	0.09	0.089	0.088	0.087	0.09	0.086	0.085	0.096	0.096	0.099	0.098	0.088	0.09	0.091	0.087	0.087	0.088	0.091	0.084	0.095	0.086	0.095	0.09	0.092	0.089	0.088	0.086	0.085	0.086	0.085	0.083	0.098	0.1	0.087	0.091	0.093	0.09	0.089	0.087	0.086	0.087	0.085	0.083	0.098	0.098	0.093	0.089	0.086	0.085	0.088	0.089	0.086	0.086	0.084	0.082	0.091	0.092	0.091	0.088	0.087	0.089	0.087	0.086	0.085	0.085	0.083	0.082	0.083	0.084	0.086	0.084	0.082	0.083	0.083	0.083	0.085	0.086	0.083
	09:01:41	30.1	0.083	0.085	0.083	0.085	0.086	0.083	0.083	0.087	0.086	0.086	0.084	0.088	0.085	0.093	0.096	0.095	0.094	0.088	0.09	0.089	0.089	0.087	0.089	0.086	0.085	0.097	0.096	0.099	0.098	0.088	0.09	0.092	0.087	0.087	0.088	0.091	0.084	0.095	0.086	0.095	0.091	0.092	0.089	0.088	0.086	0.085	0.086	0.085	0.083	0.099	0.101	0.087	0.092	0.094	0.09	0.089	0.087	0.086	0.087	0.084	0.083	0.099	0.099	0.094	0.089	0.086	0.085	0.088	0.09	0.086	0.087	0.084	0.082	0.091	0.092	0.091	0.088	0.087	0.089	0.087	0.086	0.085	0.086	0.083	0.082	0.083	0.084	0.086	0.084	0.082	0.083	0.083	0.083	0.085	0.086	0.083
	09:10:05	30.1	0.083	0.085	0.083	0.085	0.086	0.083	0.083	0.087	0.086	0.086	0.084	0.09	0.085	0.093	0.096	0.095	0.095	0.088	0.089	0.089	0.089	0.087	0.089	0.086	0.085	0.097	0.097	0.099	0.098	0.089	0.09	0.091	0.087	0.087	0.088	0.091	0.084	0.096	0.086	0.096	0.091	0.092	0.089	0.088	0.086	0.085	0.086	0.085	0.083	0.099	0.101	0.088	0.092	0.094	0.091	0.089	0.087	0.086	0.088	0.084	0.083	0.099	0.099	0.094	0.089	0.086	0.085	0.088	0.09	0.086	0.086	0.084	0.082	0.091	0.092	0.091	0.088	0.087	0.089	0.087	0.086	0.085	0.085	0.083	0.082	0.083	0.084	0.086	0.083	0.082	0.083	0.082	0.083	0.085	0.086	0.083
	09:18:30	30.1	0.083	0.085	0.083	0.085	0.085	0.083	0.083	0.087	0.086	0.086	0.084	0.085	0.085	0.093	0.097	0.096	0.095	0.088	0.09	0.089	0.089	0.087	0.089	0.085	0.085	0.098	0.097	0.1	0.099	0.088	0.091	0.091	0.087	0.087	0.088	0.091	0.084	0.097	0.087	0.095	0.091	0.092	0.089	0.088	0.086	0.085	0.086	0.085	0.083	0.099	0.101	0.088	0.091	0.094	0.09	0.089	0.087	0.086	0.087	0.084	0.083	0.1	0.099	0.094	0.089	0.086	0.085	0.088	0.09	0.086	0.086	0.084	0.082	0.091	0.092	0.091	0.088	0.087	0.089	0.087	0.086	0.085	0.085	0.083	0.082	0.083	0.084	0.086	0.083	0.082	0.083	0.083	0.083	0.085	0.086	0.083
	09:26:55	30.1	0.083	0.085	0.083	0.085	0.086	0.083	0.083	0.087	0.086	0.086	0.084	0.088	0.085	0.094	0.098	0.097	0.095	0.088	0.09	0.089	0.089	0.087	0.09	0.086	0.085	0.099	0.099	0.101	0.1	0.089	0.091	0.092	0.087	0.087	0.088	0.091	0.084	0.097	0.087	0.097	0.092	0.093	0.089	0.088	0.086	0.086	0.086	0.085	0.083	0.1	0.102	0.088	0.092	0.093	0.091	0.09	0.088	0.086	0.087	0.084	0.083	0.101	0.1	0.095	0.09	0.087	0.086	0.088	0.09	0.086	0.087	0.084	0.082	0.092	0.093	0.092	0.088	0.087	0.089	0.088	0.086	0.085	0.085	0.083	0.082	0.083	0.084	0.086	0.084	0.082	0.083	0.083	0.083	0.085	0.086	0.083
	09:35:19	30.1	0.083	0.085	0.083	0.085	0.086	0.083	0.083	0.087	0.086	0.086	0.084	0.089	0.085	0.095	0.099	0.098	0.097	0.088	0.09	0.089	0.089	0.087	0.09	0.086	0.085	0.099	0.099	0.102	0.1	0.089	0.091	0.092	0.087	0.087	0.088	0.091	0.084	0.098	0.087	0.097	0.092	0.093	0.09	0.088	0.086	0.085	0.086	0.085	0.083	0.101	0.102	0.088	0.092	0.094	0.09	0.09	0.087	0.086	0.088	0.084	0.083	0.102	0.1	0.095	0.089	0.086	0.086	0.088	0.09	0.086	0.087	0.084	0.082	0.092	0.093	0.093	0.088	0.087	0.089	0.088	0.086	0.086	0.085	0.083	0.082	0.083	0.084	0.086	0.084	0.082	0.083	0.083	0.083	0.085	0.086	0.083
	09:43:44	30.1	0.083	0.085	0.083	0.085	0.086	0.083	0.083	0.087	0.086	0.086	0.084	0.09	0.085	0.096	0.099	0.098	0.097	0.089	0.09	0.09	0.089	0.087	0.09	0.086	0.085	0.1	0.1	0.103	0.101	0.089	0.091	0.092	0.087	0.087	0.088	0.091	0.084	0.098	0.087	0.097	0.093	0.093	0.09	0.088	0.087	0.086	0.086	0.085	0.083	0.102	0.104	0.089	0.093	0.095	0.091	0.09	0.087	0.086	0.088	0.085	0.083	0.102	0.101	0.095	0.09	0.087	0.086	0.088	0.09	0.086	0.087	0.084	0.082	0.092	0.093	0.092	0.089	0.087	0.089	0.088	0.086	0.085	0.086	0.083	0.082	0.083	0.084	0.086	0.084	0.082	0.083	0.083	0.083	0.085	0.086	0.083
	09:52:09	30.1	0.083	0.086	0.084	0.085	0.086	0.083	0.083	0.088	0.086	0.086	0.084	0.091	0.085	0.096	0.1	0.098	0.098	0.089	0.09	0.089	0.089	0.087	0.09	0.086	0.086	0.101	0.101	0.103	0.102	0.089	0.091	0.092	0.088	0.087	0.088	0.091	0.084	0.098	0.088	0.098	0.093	0.094	0.089	0.088	0.086	0.086	0.087	0.085	0.083	0.102	0.104	0.089	0.093	0.095	0.091	0.089	0.088	0.086	0.088	0.085	0.083	0.103	0.101	0.096	0.09	0.087	0.086	0.089	0.09	0.086	0.087	0.084	0.082	0.093	0.093	0.093	0.089	0.088	0.089	0.088	0.086	0.085	0.086	0.083	0.082	0.083	0.084	0.086	0.084	0.082	0.083	0.083	0.084	0.085	0.086	0.083
	10:00:33	30	0.083	0.085	0.083	0.085	0.086	0.083	0.083	0.088	0.086	0.086	0.084	0.091	0.085	0.096	0.102	0.099	0.098	0.089	0.091	0.09	0.089	0.088	0.09	0.086	0.085	0.101	0.102	0.104	0.103	0.089	0.091	0.092	0.088	0.087	0.088	0.091	0.084	0.099	0.088	0.098	0.094	0.093	0.09	0.088	0.087	0.086	0.087	0.085	0.083	0.103	0.105	0.089	0.094	0.094	0.091	0.09	0.088	0.086	0.088	0.084	0.083	0.103	0.102	0.097	0.09	0.086	0.086	0.089	0.09	0.086	0.087	0.084	0.082	0.093	0.094	0.093	0.09	0.088	0.089	0.087	0.086	0.086	0.086	0.083	0.082	0.083	0.084	0.086	0.084	0.082	0.083	0.083	0.083	0.085	0.086	0.083
	10:08:57	30.1	0.083	0.086	0.083	0.085	0.086	0.083	0.083	0.087	0.086	0.086	0.084	0.091	0.085	0.097	0.102	0.1	0.099	0.089	0.091	0.089	0.089	0.088	0.09	0.086	0.085	0.102	0.101	0.105	0.103	0.09	0.091	0.092	0.088	0.087	0.089	0.091	0.084	0.099	0.088	0.098	0.094	0.092	0.09	0.088	0.087	0.086	0.086	0.085	0.083	0.104	0.106	0.09	0.094	0.095	0.091	0.09	0.087	0.087	0.088	0.084	0.083	0.105	0.102	0.097	0.091	0.087	0.085	0.088	0.09	0.086	0.087	0.084	0.082	0.093	0.093	0.093	0.089	0.088	0.089	0.088	0.086	0.085	0.086	0.083	0.082	0.083	0.084	0.086	0.084	0.082	0.083	0.082	0.083	0.085	0.086	0.083
	10:17:22	30.1	0.083	0.085	0.083	0.085	0.086	0.083	0.083	0.087	0.086	0.086	0.084	0.088	0.085	0.097	0.102	0.101	0.1	0.089	0.091	0.09	0.09	0.088	0.09	0.085	0.085	0.103	0.103	0.106	0.104	0.09	0.092	0.093	0.088	0.088	0.089	0.091	0.084	0.1	0.088	0.099	0.094	0.093	0.09	0.088	0.087	0.086	0.086	0.085	0.083	0.105	0.106	0.09	0.094	0.094	0.092	0.09	0.088	0.086	0.088	0.084	0.083	0.105	0.103	0.097	0.091	0.086	0.086	0.089	0.091	0.086	0.087	0.084	0.082	0.093	0.094	0.094	0.09	0.088	0.09	0.088	0.086	0.085	0.086	0.083	0.082	0.083	0.084	0.086	0.083	0.082	0.083	0.082	0.083	0.085	0.086	0.083
	10:25:46	30	0.083	0.086	0.083	0.085	0.086	0.083	0.083	0.087	0.086	0.086	0.085	0.089	0.085	0.098	0.103	0.101	0.101	0.089	0.091	0.091	0.089	0.088	0.09	0.086	0.085	0.104	0.104	0.107	0.104	0.09	0.091	0.092	0.088	0.087	0.089	0.091	0.084	0.101	0.089	0.099	0.095	0.093	0.09	0.089	0.087	0.085	0.087	0.085	0.083	0.105	0.107	0.09	0.095	0.095	0.091	0.09	0.088	0.087	0.088	0.084	0.083	0.105	0.104	0.098	0.091	0.087	0.086	0.088	0.09	0.086	0.087	0.084	0.082	0.094	0.094	0.094	0.09	0.087	0.089	0.087	0.086	0.086	0.086	0.083	0.082	0.083	0.084	0.086	0.083	0.082	0.083	0.083	0.083	0.085	0.086	0.083
	10:34:11	30.1	0.083	0.085	0.083	0.085	0.086	0.083	0.083	0.087	0.086	0.086	0.084	0.09	0.085	0.098	0.104	0.103	0.101	0.089	0.09	0.09	0.09	0.089	0.09	0.086	0.085	0.105	0.105	0.108	0.105	0.09	0.092	0.093	0.088	0.088	0.088	0.091	0.084	0.102	0.089	0.1	0.096	0.093	0.09	0.088	0.086	0.085	0.087	0.085	0.083	0.106	0.108	0.091	0.095	0.095	0.091	0.091	0.087	0.086	0.088	0.084	0.083	0.106	0.105	0.098	0.091	0.087	0.086	0.089	0.091	0.086	0.087	0.084	0.082	0.094	0.095	0.094	0.09	0.088	0.089	0.088	0.086	0.085	0.086	0.083	0.082	0.083	0.084	0.086	0.084	0.082	0.083	0.083	0.083	0.085	0.086	0.083
	10:42:35	30	0.083	0.085	0.083	0.085	0.086	0.083	0.083	0.087	0.086	0.086	0.084	0.091	0.085	0.099	0.105	0.104	0.102	0.088	0.091	0.09	0.09	0.088	0.09	0.086	0.085	0.106	0.106	0.109	0.106	0.09	0.092	0.093	0.088	0.088	0.089	0.091	0.084	0.102	0.089	0.1	0.096	0.094	0.09	0.088	0.087	0.086	0.086	0.085	0.083	0.107	0.109	0.091	0.096	0.095	0.091	0.09	0.088	0.086	0.088	0.084	0.083	0.107	0.105	0.1	0.092	0.087	0.086	0.089	0.091	0.086	0.087	0.084	0.082	0.095	0.095	0.095	0.091	0.088	0.089	0.088	0.086	0.086	0.086	0.083	0.082	0.083	0.084	0.086	0.084	0.082	0.083	0.083	0.083	0.085	0.086	0.083
	10:51:00	30.1	0.083	0.085	0.083	0.085	0.086	0.083	0.083	0.088	0.086	0.086	0.084	0.092	0.085	0.1	0.106	0.104	0.104	0.089	0.091	0.09	0.09	0.088	0.09	0.086	0.085	0.107	0.107	0.111	0.106	0.09	0.093	0.093	0.088	0.088	0.089	0.091	0.084	0.102	0.09	0.101	0.097	0.094	0.091	0.088	0.088	0.086	0.087	0.085	0.083	0.107	0.11	0.091	0.096	0.095	0.092	0.091	0.088	0.087	0.089	0.084	0.083	0.109	0.106	0.1	0.092	0.087	0.086	0.089	0.09	0.086	0.087	0.084	0.082	0.095	0.096	0.095	0.091	0.088	0.09	0.088	0.086	0.086	0.086	0.083	0.082	0.083	0.084	0.086	0.084	0.082	0.083	0.083	0.083	0.085	0.086	0.083
	10:59:24	30.1	0.083	0.085	0.083	0.085	0.086	0.083	0.083	0.087	0.086	0.086	0.084	0.089	0.085	0.101	0.107	0.104	0.105	0.089	0.091	0.09	0.09	0.088	0.09	0.086	0.085	0.108	0.108	0.112	0.107	0.09	0.092	0.093	0.088	0.087	0.089	0.091	0.084	0.103	0.091	0.102	0.097	0.094	0.09	0.089	0.088	0.086	0.087	0.085	0.083	0.109	0.112	0.092	0.097	0.095	0.092	0.09	0.088	0.086	0.088	0.084	0.083	0.109	0.106	0.1	0.092	0.087	0.086	0.089	0.09	0.086	0.087	0.084	0.082	0.095	0.096	0.095	0.091	0.088	0.09	0.088	0.086	0.085	0.086	0.083	0.082	0.083	0.084	0.086	0.084	0.082	0.083	0.083	0.083	0.085	0.086	0.083
	11:07:49	30.1	0.083	0.085	0.083	0.085	0.086	0.083	0.083	0.088	0.086	0.086	0.084	0.09	0.085	0.102	0.108	0.106	0.106	0.089	0.092	0.091	0.09	0.089	0.091	0.086	0.085	0.11	0.11	0.114	0.11	0.091	0.093	0.094	0.088	0.088	0.09	0.091	0.084	0.104	0.091	0.102	0.098	0.093	0.091	0.089	0.087	0.086	0.087	0.085	0.083	0.111	0.113	0.093	0.097	0.095	0.092	0.091	0.088	0.087	0.088	0.085	0.083	0.111	0.107	0.102	0.093	0.088	0.086	0.089	0.091	0.086	0.087	0.084	0.082	0.096	0.096	0.096	0.091	0.088	0.09	0.088	0.086	0.086	0.086	0.083	0.082	0.083	0.084	0.086	0.084	0.082	0.083	0.083	0.083	0.085	0.086	0.083
	11:16:13	30.1	0.083	0.086	0.084	0.085	0.086	0.083	0.083	0.088	0.086	0.086	0.084	0.091	0.085	0.102	0.109	0.107	0.106	0.089	0.092	0.091	0.091	0.088	0.091	0.086	0.085	0.111	0.111	0.115	0.111	0.091	0.092	0.094	0.089	0.088	0.089	0.091	0.084	0.105	0.092	0.103	0.098	0.094	0.091	0.089	0.087	0.086	0.087	0.085	0.083	0.111	0.114	0.094	0.099	0.096	0.092	0.09	0.088	0.086	0.088	0.085	0.083	0.111	0.108	0.102	0.093	0.087	0.086	0.089	0.09	0.086	0.088	0.084	0.082	0.096	0.096	0.097	0.092	0.088	0.09	0.088	0.086	0.086	0.086	0.083	0.082	0.083	0.084	0.086	0.084	0.082	0.083	0.083	0.083	0.085	0.086	0.083
	11:24:38	30.1	0.083	0.085	0.083	0.085	0.086	0.083	0.083	0.087	0.086	0.086	0.084	0.089	0.085	0.103	0.111	0.109	0.108	0.089	0.092	0.091	0.091	0.088	0.091	0.086	0.085	0.112	0.113	0.117	0.112	0.091	0.093	0.093	0.088	0.088	0.089	0.091	0.084	0.106	0.092	0.104	0.099	0.094	0.091	0.089	0.087	0.086	0.087	0.085	0.083	0.113	0.116	0.094	0.099	0.096	0.092	0.091	0.088	0.087	0.088	0.084	0.083	0.113	0.109	0.103	0.094	0.088	0.086	0.089	0.091	0.086	0.087	0.084	0.082	0.097	0.096	0.098	0.092	0.088	0.089	0.088	0.086	0.086	0.086	0.083	0.082	0.083	0.084	0.086	0.083	0.082	0.083	0.083	0.083	0.085	0.086	0.083
	11:33:02	30.1	0.083	0.085	0.083	0.085	0.086	0.083	0.083	0.087	0.086	0.086	0.084	0.089	0.085	0.105	0.112	0.11	0.109	0.089	0.092	0.091	0.09	0.089	0.09	0.085	0.085	0.114	0.115	0.119	0.114	0.092	0.093	0.093	0.088	0.088	0.089	0.091	0.084	0.107	0.093	0.104	0.1	0.094	0.091	0.089	0.087	0.086	0.087	0.085	0.083	0.115	0.117	0.095	0.099	0.096	0.092	0.091	0.088	0.087	0.089	0.084	0.083	0.114	0.109	0.104	0.094	0.087	0.086	0.089	0.09	0.086	0.087	0.084	0.082	0.097	0.097	0.097	0.093	0.089	0.09	0.088	0.087	0.085	0.086	0.083	0.082	0.083	0.084	0.086	0.083	0.082	0.083	0.082	0.083	0.085	0.086	0.083
	11:41:26	30.1	0.083	0.085	0.083	0.085	0.086	0.083	0.083	0.088	0.086	0.086	0.084	0.089	0.085	0.106	0.114	0.111	0.111	0.09	0.093	0.091	0.091	0.089	0.091	0.085	0.085	0.115	0.116	0.121	0.114	0.091	0.093	0.094	0.089	0.088	0.09	0.091	0.084	0.108	0.093	0.105	0.101	0.094	0.091	0.089	0.088	0.086	0.087	0.085	0.083	0.115	0.119	0.095	0.1	0.096	0.093	0.091	0.088	0.087	0.088	0.084	0.083	0.116	0.111	0.105	0.095	0.088	0.087	0.089	0.091	0.086	0.087	0.084	0.082	0.098	0.098	0.098	0.093	0.089	0.09	0.088	0.086	0.086	0.086	0.083	0.082	0.083	0.084	0.086	0.084	0.082	0.083	0.083	0.083	0.085	0.086	0.083
	11:49:51	30	0.083	0.086	0.083	0.085	0.086	0.083	0.083	0.087	0.086	0.086	0.084	0.089	0.085	0.107	0.115	0.112	0.113	0.09	0.093	0.091	0.091	0.089	0.091	0.086	0.085	0.116	0.118	0.123	0.116	0.091	0.093	0.095	0.089	0.089	0.089	0.091	0.084	0.11	0.094	0.106	0.102	0.095	0.091	0.089	0.088	0.086	0.087	0.085	0.083	0.117	0.12	0.096	0.101	0.096	0.092	0.092	0.088	0.087	0.089	0.085	0.083	0.116	0.112	0.105	0.095	0.088	0.087	0.09	0.091	0.087	0.087	0.084	0.082	0.099	0.098	0.099	0.093	0.088	0.09	0.088	0.087	0.086	0.086	0.083	0.082	0.083	0.084	0.086	0.084	0.082	0.083	0.083	0.083	0.085	0.086	0.083
	11:58:15	30.1	0.083	0.086	0.083	0.085	0.086	0.083	0.083	0.088	0.086	0.086	0.084	0.092	0.085	0.108	0.116	0.114	0.114	0.09	0.092	0.091	0.091	0.089	0.091	0.086	0.086	0.119	0.119	0.123	0.117	0.091	0.093	0.093	0.089	0.089	0.089	0.091	0.084	0.11	0.095	0.107	0.103	0.094	0.091	0.089	0.087	0.086	0.087	0.085	0.083	0.118	0.121	0.097	0.101	0.097	0.092	0.092	0.088	0.087	0.088	0.084	0.083	0.118	0.113	0.106	0.096	0.088	0.087	0.089	0.091	0.086	0.087	0.084	0.082	0.099	0.099	0.099	0.094	0.089	0.09	0.089	0.086	0.086	0.086	0.083	0.082	0.083	0.084	0.086	0.084	0.082	0.083	0.083	0.083	0.085	0.086	0.083
	12:06:40	30	0.083	0.086	0.083	0.085	0.086	0.083	0.083	0.088	0.086	0.086	0.084	0.089	0.085	0.109	0.119	0.116	0.115	0.09	0.093	0.091	0.091	0.089	0.091	0.086	0.086	0.121	0.122	0.126	0.118	0.091	0.094	0.095	0.088	0.089	0.09	0.091	0.084	0.112	0.095	0.108	0.103	0.094	0.091	0.09	0.087	0.086	0.087	0.085	0.083	0.12	0.124	0.098	0.102	0.097	0.092	0.092	0.088	0.087	0.089	0.085	0.083	0.119	0.115	0.108	0.095	0.088	0.087	0.09	0.091	0.086	0.087	0.084	0.082	0.1	0.099	0.1	0.094	0.088	0.09	0.088	0.087	0.085	0.086	0.083	0.082	0.083	0.084	0.086	0.084	0.082	0.083	0.083	0.083	0.085	0.086	0.083
	12:15:05	30.1	0.083	0.086	0.083	0.085	0.086	0.083	0.083	0.088	0.086	0.086	0.084	0.091	0.085	0.111	0.12	0.118	0.117	0.09	0.094	0.092	0.091	0.089	0.092	0.086	0.085	0.122	0.123	0.129	0.121	0.091	0.094	0.095	0.089	0.089	0.09	0.091	0.084	0.113	0.096	0.109	0.105	0.095	0.092	0.09	0.088	0.086	0.087	0.085	0.083	0.122	0.128	0.099	0.103	0.097	0.093	0.092	0.088	0.087	0.089	0.084	0.083	0.121	0.116	0.109	0.097	0.088	0.087	0.089	0.092	0.086	0.087	0.084	0.082	0.101	0.1	0.101	0.095	0.089	0.09	0.089	0.087	0.086	0.086	0.083	0.082	0.083	0.084	0.086	0.084	0.082	0.083	0.083	0.083	0.085	0.086	0.083
	12:23:29	30.1	0.083	0.085	0.083	0.085	0.086	0.083	0.083	0.087	0.086	0.086	0.084	0.09	0.085	0.113	0.123	0.12	0.119	0.091	0.093	0.093	0.091	0.089	0.091	0.086	0.085	0.124	0.125	0.133	0.122	0.092	0.094	0.094	0.089	0.088	0.089	0.091	0.084	0.114	0.097	0.11	0.105	0.094	0.091	0.089	0.088	0.086	0.087	0.085	0.083	0.123	0.128	0.099	0.104	0.097	0.093	0.092	0.088	0.087	0.089	0.084	0.083	0.122	0.116	0.11	0.097	0.088	0.086	0.089	0.091	0.086	0.087	0.084	0.082	0.1	0.101	0.102	0.095	0.088	0.09	0.088	0.087	0.086	0.086	0.083	0.082	0.083	0.084	0.086	0.083	0.082	0.083	0.082	0.083	0.085	0.086	0.083
	12:31:54	30.1	0.083	0.086	0.083	0.085	0.086	0.083	0.083	0.088	0.086	0.086	0.084	0.092	0.085	0.114	0.125	0.122	0.121	0.091	0.093	0.092	0.091	0.09	0.092	0.086	0.085	0.128	0.129	0.135	0.126	0.092	0.094	0.095	0.089	0.089	0.09	0.091	0.084	0.116	0.098	0.111	0.107	0.094	0.091	0.09	0.087	0.086	0.087	0.085	0.083	0.126	0.13	0.1	0.105	0.097	0.093	0.092	0.088	0.088	0.089	0.084	0.083	0.124	0.118	0.112	0.098	0.089	0.087	0.089	0.091	0.086	0.088	0.084	0.082	0.102	0.102	0.103	0.096	0.089	0.09	0.089	0.087	0.086	0.086	0.083	0.082	0.083	0.084	0.086	0.084	0.082	0.083	0.083	0.083	0.085	0.086	0.083
	12:40:18	30.1	0.083	0.085	0.083	0.085	0.086	0.083	0.083	0.088	0.086	0.086	0.084	0.09	0.085	0.116	0.127	0.126	0.123	0.091	0.094	0.093	0.091	0.09	0.091	0.086	0.086	0.13	0.132	0.139	0.128	0.092	0.095	0.095	0.089	0.089	0.09	0.091	0.084	0.117	0.099	0.112	0.108	0.095	0.091	0.09	0.088	0.086	0.087	0.085	0.083	0.128	0.133	0.102	0.106	0.097	0.093	0.092	0.089	0.087	0.089	0.084	0.083	0.126	0.119	0.113	0.099	0.088	0.087	0.089	0.092	0.087	0.087	0.084	0.082	0.103	0.102	0.103	0.096	0.09	0.09	0.089	0.087	0.086	0.086	0.083	0.082	0.083	0.084	0.086	0.084	0.082	0.083	0.083	0.083	0.085	0.086	0.083
	12:48:43	30.1	0.083	0.086	0.084	0.085	0.086	0.083	0.083	0.087	0.086	0.086	0.084	0.09	0.085	0.117	0.13	0.127	0.125	0.091	0.094	0.093	0.092	0.089	0.092	0.086	0.085	0.133	0.133	0.14	0.129	0.091	0.095	0.095	0.09	0.089	0.089	0.091	0.084	0.118	0.1	0.113	0.11	0.095	0.092	0.09	0.087	0.086	0.087	0.085	0.083	0.131	0.135	0.103	0.107	0.097	0.093	0.092	0.089	0.087	0.088	0.085	0.083	0.127	0.121	0.115	0.099	0.089	0.087	0.09	0.091	0.086	0.088	0.084	0.082	0.103	0.103	0.104	0.097	0.089	0.09	0.089	0.087	0.086	0.086	0.083	0.082	0.083	0.084	0.086	0.084	0.082	0.083	0.083	0.083	0.085	0.086	0.083
	12:57:07	30.1	0.083	0.085	0.083	0.085	0.086	0.083	0.083	0.087	0.086	0.086	0.084	0.092	0.085	0.119	0.132	0.129	0.129	0.091	0.094	0.093	0.092	0.09	0.092	0.085	0.085	0.135	0.137	0.144	0.132	0.092	0.094	0.095	0.09	0.089	0.09	0.091	0.084	0.12	0.101	0.115	0.111	0.095	0.091	0.09	0.087	0.086	0.088	0.085	0.083	0.132	0.138	0.104	0.108	0.097	0.093	0.092	0.089	0.087	0.089	0.084	0.083	0.13	0.123	0.115	0.1	0.088	0.087	0.089	0.091	0.087	0.087	0.084	0.082	0.103	0.104	0.105	0.098	0.089	0.09	0.089	0.087	0.086	0.087	0.083	0.082	0.083	0.084	0.086	0.084	0.082	0.083	0.082	0.083	0.085	0.086	0.083
	13:05:32	30.1	0.083	0.085	0.083	0.085	0.086	0.083	0.083	0.087	0.086	0.086	0.084	0.09	0.085	0.12	0.135	0.132	0.131	0.091	0.094	0.092	0.091	0.089	0.092	0.086	0.085	0.139	0.14	0.146	0.134	0.093	0.095	0.095	0.09	0.089	0.09	0.091	0.084	0.122	0.102	0.116	0.112	0.095	0.092	0.09	0.088	0.086	0.087	0.085	0.083	0.134	0.141	0.106	0.11	0.098	0.093	0.092	0.088	0.087	0.089	0.084	0.083	0.132	0.124	0.117	0.1	0.088	0.087	0.09	0.091	0.087	0.088	0.084	0.082	0.105	0.104	0.106	0.098	0.09	0.09	0.089	0.087	0.086	0.086	0.083	0.082	0.083	0.084	0.086	0.084	0.082	0.083	0.083	0.083	0.085	0.086	0.083
	13:13:57	30.1	0.083	0.085	0.083	0.085	0.086	0.083	0.083	0.088	0.086	0.086	0.084	0.087	0.085	0.122	0.138	0.134	0.134	0.091	0.094	0.093	0.092	0.091	0.092	0.086	0.085	0.141	0.144	0.15	0.138	0.093	0.095	0.096	0.091	0.09	0.09	0.091	0.084	0.125	0.104	0.117	0.114	0.095	0.091	0.09	0.088	0.086	0.088	0.085	0.083	0.139	0.144	0.107	0.111	0.097	0.094	0.092	0.089	0.088	0.089	0.084	0.083	0.134	0.127	0.12	0.102	0.089	0.087	0.09	0.092	0.087	0.087	0.084	0.082	0.106	0.105	0.107	0.1	0.09	0.091	0.09	0.087	0.086	0.086	0.083	0.082	0.083	0.084	0.086	0.084	0.082	0.083	0.083	0.083	0.085	0.086	0.083
	13:22:21	30.1	0.083	0.085	0.083	0.085	0.086	0.083	0.083	0.087	0.086	0.086	0.084	0.086	0.085	0.124	0.142	0.139	0.136	0.091	0.095	0.093	0.091	0.09	0.092	0.086	0.085	0.144	0.147	0.156	0.141	0.092	0.096	0.096	0.09	0.089	0.09	0.091	0.084	0.127	0.104	0.119	0.116	0.095	0.092	0.091	0.087	0.086	0.087	0.085	0.083	0.141	0.147	0.109	0.112	0.097	0.093	0.093	0.089	0.087	0.089	0.084	0.083	0.137	0.129	0.12	0.102	0.089	0.087	0.09	0.092	0.086	0.087	0.084	0.082	0.106	0.106	0.108	0.1	0.09	0.09	0.09	0.087	0.086	0.086	0.083	0.082	0.083	0.084	0.086	0.084	0.082	0.083	0.082	0.083	0.085	0.086	0.083
	13:30:46	30.1	0.083	0.085	0.083	0.085	0.086	0.083	0.083	0.087	0.086	0.086	0.084	0.087	0.085	0.128	0.145	0.142	0.141	0.091	0.095	0.093	0.092	0.091	0.092	0.086	0.085	0.149	0.15	0.16	0.142	0.093	0.095	0.096	0.09	0.089	0.09	0.091	0.084	0.129	0.106	0.121	0.117	0.096	0.091	0.09	0.087	0.086	0.087	0.085	0.083	0.145	0.15	0.11	0.113	0.098	0.093	0.092	0.088	0.087	0.09	0.084	0.083	0.139	0.13	0.123	0.103	0.089	0.087	0.09	0.092	0.087	0.088	0.084	0.082	0.108	0.107	0.109	0.1	0.09	0.091	0.089	0.087	0.086	0.087	0.083	0.082	0.083	0.084	0.086	0.083	0.082	0.083	0.083	0.083	0.085	0.086	0.083
	13:39:11	30	0.083	0.085	0.083	0.085	0.086	0.083	0.083	0.088	0.086	0.086	0.084	0.09	0.085	0.13	0.148	0.146	0.143	0.091	0.095	0.093	0.092	0.09	0.092	0.086	0.085	0.152	0.156	0.164	0.148	0.093	0.096	0.097	0.09	0.09	0.091	0.091	0.084	0.132	0.108	0.124	0.119	0.095	0.092	0.09	0.087	0.087	0.088	0.085	0.083	0.147	0.155	0.111	0.115	0.098	0.095	0.092	0.089	0.088	0.09	0.084	0.083	0.141	0.133	0.125	0.104	0.089	0.088	0.091	0.092	0.087	0.088	0.084	0.082	0.109	0.108	0.11	0.102	0.09	0.091	0.09	0.087	0.086	0.087	0.083	0.082	0.083	0.084	0.086	0.084	0.082	0.083	0.083	0.083	0.085	0.086	0.083
	13:47:35	30.1	0.083	0.086	0.083	0.085	0.086	0.083	0.083	0.088	0.086	0.086	0.084	0.092	0.085	0.132	0.152	0.148	0.147	0.092	0.095	0.094	0.092	0.09	0.092	0.086	0.085	0.157	0.158	0.169	0.151	0.093	0.096	0.096	0.09	0.09	0.091	0.091	0.084	0.134	0.11	0.125	0.121	0.095	0.092	0.091	0.087	0.086	0.088	0.085	0.083	0.15	0.159	0.113	0.117	0.098	0.093	0.093	0.088	0.087	0.089	0.084	0.083	0.143	0.133	0.127	0.105	0.089	0.087	0.09	0.091	0.087	0.088	0.084	0.082	0.11	0.108	0.111	0.102	0.09	0.09	0.09	0.087	0.086	0.087	0.083	0.082	0.083	0.084	0.086	0.084	0.082	0.083	0.083	0.083	0.085	0.086	0.083
	13:56:00	30	0.083	0.085	0.083	0.085	0.086	0.083	0.083	0.087	0.086	0.086	0.084	0.088	0.085	0.136	0.157	0.153	0.152	0.092	0.095	0.093	0.092	0.09	0.092	0.085	0.085	0.162	0.165	0.176	0.155	0.093	0.096	0.096	0.089	0.09	0.091	0.091	0.084	0.137	0.111	0.127	0.124	0.095	0.092	0.09	0.087	0.086	0.088	0.085	0.083	0.154	0.163	0.116	0.12	0.098	0.093	0.093	0.089	0.088	0.089	0.084	0.083	0.146	0.137	0.129	0.107	0.089	0.087	0.09	0.092	0.086	0.088	0.084	0.082	0.112	0.11	0.113	0.103	0.09	0.091	0.089	0.087	0.086	0.087	0.083	0.082	0.083	0.084	0.086	0.084	0.082	0.083	0.082	0.083	0.085	0.086	0.083
	14:04:24	30.1	0.083	0.085	0.083	0.085	0.086	0.083	0.083	0.088	0.086	0.086	0.084	0.086	0.085	0.138	0.162	0.158	0.157	0.092	0.095	0.094	0.093	0.091	0.092	0.086	0.085	0.167	0.168	0.182	0.159	0.094	0.096	0.096	0.09	0.09	0.091	0.091	0.084	0.139	0.113	0.129	0.126	0.095	0.093	0.091	0.087	0.086	0.088	0.085	0.083	0.159	0.167	0.117	0.121	0.098	0.094	0.093	0.089	0.088	0.089	0.084	0.083	0.148	0.139	0.132	0.107	0.089	0.087	0.09	0.092	0.087	0.088	0.084	0.082	0.112	0.111	0.114	0.104	0.09	0.091	0.09	0.087	0.086	0.086	0.083	0.082	0.083	0.084	0.086	0.084	0.082	0.083	0.083	0.083	0.085	0.086	0.083
	14:12:49	30.1	0.083	0.085	0.084	0.085	0.086	0.083	0.083	0.088	0.086	0.086	0.084	0.089	0.085	0.141	0.166	0.161	0.161	0.093	0.095	0.094	0.093	0.091	0.093	0.086	0.085	0.172	0.175	0.186	0.163	0.093	0.096	0.097	0.09	0.09	0.09	0.091	0.084	0.143	0.116	0.132	0.128	0.096	0.093	0.091	0.088	0.086	0.088	0.085	0.083	0.163	0.171	0.12	0.122	0.098	0.095	0.093	0.088	0.088	0.089	0.085	0.083	0.15	0.14	0.132	0.109	0.089	0.088	0.09	0.092	0.087	0.088	0.084	0.082	0.113	0.112	0.116	0.105	0.09	0.091	0.089	0.087	0.086	0.087	0.083	0.082	0.083	0.084	0.086	0.084	0.082	0.083	0.083	0.083	0.085	0.086	0.083
	14:21:13	30.1	0.083	0.085	0.083	0.085	0.086	0.084	0.083	0.088	0.086	0.086	0.084	0.088	0.085	0.145	0.17	0.166	0.167	0.092	0.095	0.095	0.093	0.091	0.092	0.086	0.085	0.178	0.183	0.196	0.169	0.093	0.097	0.097	0.09	0.091	0.091	0.091	0.084	0.146	0.117	0.134	0.132	0.096	0.092	0.091	0.087	0.086	0.088	0.085	0.083	0.169	0.178	0.123	0.123	0.098	0.094	0.093	0.089	0.088	0.089	0.085	0.083	0.153	0.144	0.135	0.11	0.089	0.088	0.09	0.092	0.087	0.088	0.084	0.082	0.116	0.114	0.117	0.107	0.091	0.091	0.09	0.088	0.086	0.087	0.083	0.082	0.083	0.084	0.086	0.084	0.082	0.083	0.083	0.083	0.085	0.086	0.083
	14:29:38	30.1	0.083	0.086	0.083	0.085	0.086	0.083	0.083	0.088	0.086	0.086	0.084	0.085	0.085	0.149	0.176	0.174	0.173	0.092	0.096	0.094	0.093	0.09	0.093	0.086	0.085	0.184	0.189	0.202	0.175	0.094	0.097	0.097	0.09	0.09	0.092	0.091	0.084	0.149	0.119	0.136	0.135	0.096	0.093	0.091	0.087	0.087	0.088	0.085	0.083	0.174	0.184	0.125	0.126	0.098	0.094	0.093	0.089	0.088	0.09	0.084	0.083	0.155	0.145	0.138	0.111	0.09	0.088	0.091	0.092	0.088	0.088	0.084	0.082	0.116	0.115	0.119	0.108	0.091	0.091	0.09	0.088	0.087	0.087	0.083	0.082	0.083	0.084	0.086	0.084	0.082	0.083	0.083	0.083	0.085	0.086	0.083
	14:38:02	30.1	0.083	0.085	0.083	0.085	0.086	0.083	0.083	0.087	0.086	0.086	0.084	0.087	0.085	0.151	0.181	0.177	0.178	0.092	0.095	0.094	0.092	0.091	0.092	0.086	0.085	0.19	0.194	0.209	0.179	0.093	0.097	0.097	0.09	0.09	0.091	0.091	0.084	0.152	0.122	0.14	0.137	0.095	0.093	0.091	0.087	0.087	0.088	0.085	0.083	0.178	0.189	0.128	0.129	0.098	0.095	0.092	0.088	0.088	0.089	0.084	0.083	0.155	0.146	0.139	0.112	0.089	0.088	0.09	0.092	0.088	0.088	0.084	0.082	0.118	0.116	0.12	0.108	0.09	0.091	0.09	0.088	0.086	0.087	0.083	0.082	0.083	0.084	0.086	0.084	0.082	0.083	0.083	0.083	0.085	0.086	0.083
	14:46:27	30.1	0.083	0.085	0.083	0.085	0.086	0.083	0.083	0.087	0.086	0.086	0.084	0.088	0.084	0.157	0.19	0.184	0.185	0.092	0.095	0.095	0.093	0.09	0.093	0.086	0.085	0.196	0.201	0.218	0.187	0.094	0.097	0.097	0.091	0.09	0.092	0.091	0.084	0.157	0.124	0.143	0.14	0.096	0.092	0.091	0.087	0.086	0.088	0.085	0.083	0.183	0.196	0.131	0.132	0.099	0.095	0.093	0.089	0.088	0.089	0.084	0.083	0.159	0.15	0.142	0.113	0.09	0.088	0.09	0.092	0.088	0.088	0.084	0.082	0.12	0.117	0.122	0.109	0.09	0.091	0.09	0.088	0.086	0.086	0.083	0.082	0.083	0.084	0.086	0.083	0.082	0.083	0.082	0.083	0.085	0.086	0.083
	14:54:52	30	0.083	0.086	0.084	0.085	0.086	0.084	0.083	0.087	0.086	0.086	0.084	0.087	0.085	0.161	0.197	0.192	0.19	0.093	0.096	0.095	0.093	0.091	0.093	0.086	0.085	0.205	0.21	0.228	0.192	0.094	0.097	0.098	0.091	0.091	0.092	0.091	0.084	0.162	0.128	0.146	0.144	0.096	0.093	0.091	0.088	0.087	0.088	0.085	0.083	0.19	0.203	0.134	0.136	0.1	0.095	0.095	0.089	0.088	0.089	0.084	0.083	0.161	0.152	0.144	0.115	0.09	0.088	0.091	0.092	0.087	0.088	0.084	0.082	0.122	0.119	0.125	0.112	0.091	0.092	0.09	0.088	0.087	0.087	0.083	0.082	0.083	0.085	0.086	0.084	0.082	0.083	0.083	0.083	0.085	0.086	0.083
	15:03:16	30.1	0.083	0.085	0.083	0.085	0.086	0.083	0.083	0.087	0.086	0.086	0.084	0.085	0.085	0.166	0.203	0.199	0.198	0.093	0.096	0.095	0.093	0.091	0.093	0.085	0.085	0.212	0.219	0.237	0.2	0.095	0.097	0.098	0.091	0.09	0.092	0.091	0.084	0.166	0.13	0.149	0.146	0.096	0.093	0.091	0.087	0.086	0.088	0.085	0.083	0.196	0.211	0.138	0.137	0.099	0.096	0.095	0.089	0.088	0.09	0.084	0.083	0.162	0.153	0.147	0.117	0.09	0.088	0.091	0.092	0.087	0.088	0.084	0.082	0.123	0.121	0.126	0.113	0.091	0.091	0.09	0.088	0.087	0.087	0.083	0.082	0.083	0.084	0.086	0.084	0.082	0.083	0.082	0.083	0.085	0.086	0.083
	15:11:41	30.1	0.083	0.085	0.083	0.085	0.086	0.083	0.083	0.087	0.086	0.086	0.084	0.088	0.085	0.17	0.211	0.206	0.203	0.093	0.096	0.095	0.093	0.09	0.093	0.086	0.085	0.219	0.227	0.246	0.206	0.095	0.097	0.098	0.091	0.09	0.092	0.091	0.084	0.17	0.134	0.152	0.151	0.096	0.093	0.091	0.087	0.087	0.088	0.085	0.083	0.202	0.218	0.142	0.139	0.099	0.095	0.094	0.089	0.088	0.089	0.084	0.083	0.163	0.154	0.148	0.118	0.09	0.088	0.09	0.093	0.087	0.088	0.084	0.082	0.125	0.122	0.128	0.114	0.091	0.091	0.09	0.088	0.087	0.087	0.083	0.082	0.083	0.084	0.086	0.083	0.082	0.083	0.083	0.083	0.085	0.086	0.083
	15:20:06	30.1	0.083	0.086	0.083	0.085	0.086	0.083	0.083	0.087	0.086	0.086	0.084	0.09	0.085	0.177	0.22	0.214	0.214	0.093	0.097	0.095	0.093	0.091	0.094	0.086	0.085	0.229	0.237	0.259	0.215	0.095	0.098	0.098	0.091	0.091	0.092	0.091	0.084	0.175	0.136	0.158	0.155	0.097	0.093	0.091	0.088	0.086	0.088	0.085	0.083	0.211	0.228	0.145	0.144	0.1	0.095	0.094	0.089	0.088	0.09	0.084	0.083	0.166	0.158	0.151	0.12	0.09	0.088	0.091	0.093	0.087	0.088	0.084	0.082	0.128	0.124	0.131	0.116	0.091	0.092	0.09	0.088	0.087	0.087	0.083	0.082	0.083	0.084	0.086	0.084	0.082	0.083	0.083	0.083	0.085	0.086	0.083
	15:28:31	30.1	0.083	0.086	0.084	0.085	0.086	0.083	0.083	0.088	0.086	0.086	0.084	0.087	0.085	0.183	0.229	0.222	0.222	0.093	0.097	0.096	0.093	0.091	0.093	0.086	0.085	0.238	0.248	0.272	0.226	0.094	0.098	0.098	0.091	0.091	0.092	0.092	0.084	0.182	0.139	0.161	0.16	0.096	0.093	0.092	0.088	0.087	0.088	0.085	0.083	0.219	0.236	0.151	0.148	0.1	0.095	0.094	0.089	0.088	0.09	0.084	0.083	0.167	0.159	0.152	0.123	0.091	0.088	0.091	0.093	0.088	0.089	0.084	0.082	0.129	0.126	0.133	0.117	0.091	0.092	0.091	0.088	0.087	0.087	0.083	0.082	0.083	0.084	0.086	0.084	0.082	0.083	0.082	0.083	0.085	0.086	0.083
	15:36:55	30.1	0.083	0.086	0.083	0.085	0.086	0.083	0.083	0.088	0.086	0.086	0.084	0.085	0.085	0.189	0.237	0.233	0.231	0.093	0.097	0.097	0.094	0.091	0.093	0.086	0.085	0.249	0.258	0.28	0.235	0.096	0.098	0.098	0.092	0.091	0.092	0.091	0.084	0.188	0.142	0.167	0.165	0.097	0.093	0.091	0.088	0.087	0.088	0.085	0.083	0.226	0.245	0.154	0.151	0.1	0.095	0.094	0.089	0.088	0.09	0.085	0.083	0.169	0.161	0.153	0.123	0.09	0.089	0.091	0.093	0.088	0.088	0.084	0.082	0.131	0.129	0.135	0.12	0.091	0.092	0.09	0.088	0.087	0.087	0.083	0.082	0.083	0.084	0.086	0.084	0.082	0.083	0.083	0.083	0.085	0.086	0.083
	15:45:19	30.1	0.083	0.085	0.083	0.085	0.086	0.083	0.083	0.088	0.086	0.086	0.084	0.086	0.085	0.195	0.249	0.242	0.24	0.094	0.097	0.096	0.093	0.091	0.093	0.086	0.085	0.259	0.269	0.294	0.243	0.095	0.098	0.098	0.092	0.091	0.092	0.091	0.084	0.192	0.144	0.171	0.169	0.097	0.093	0.091	0.088	0.087	0.088	0.085	0.083	0.235	0.258	0.159	0.155	0.1	0.095	0.095	0.09	0.088	0.09	0.085	0.083	0.17	0.162	0.156	0.126	0.091	0.088	0.091	0.093	0.087	0.088	0.084	0.082	0.133	0.131	0.138	0.121	0.091	0.092	0.09	0.088	0.087	0.087	0.083	0.082	0.083	0.084	0.086	0.084	0.082	0.083	0.083	0.083	0.085	0.086	0.083
	15:53:44	30.1	0.083	0.085	0.083	0.085	0.086	0.083	0.083	0.087	0.086	0.086	0.084	0.089	0.085	0.204	0.26	0.253	0.253	0.093	0.097	0.095	0.093	0.091	0.094	0.086	0.085	0.268	0.282	0.304	0.253	0.096	0.098	0.098	0.091	0.092	0.092	0.091	0.084	0.201	0.146	0.176	0.174	0.097	0.094	0.091	0.087	0.087	0.088	0.085	0.083	0.247	0.265	0.165	0.16	0.1	0.095	0.095	0.089	0.089	0.09	0.084	0.083	0.174	0.165	0.159	0.128	0.09	0.089	0.091	0.093	0.087	0.088	0.084	0.082	0.136	0.133	0.14	0.123	0.092	0.092	0.091	0.088	0.087	0.087	0.083	0.082	0.083	0.084	0.086	0.084	0.082	0.083	0.083	0.083	0.085	0.086	0.083
	16:02:08	30.1	0.083	0.085	0.083	0.085	0.086	0.083	0.083	0.087	0.086	0.086	0.084	0.089	0.085	0.211	0.27	0.265	0.266	0.093	0.097	0.095	0.093	0.092	0.094	0.086	0.085	0.281	0.294	0.315	0.264	0.095	0.099	0.099	0.091	0.091	0.092	0.091	0.084	0.207	0.147	0.183	0.179	0.097	0.093	0.092	0.088	0.087	0.088	0.085	0.083	0.253	0.277	0.169	0.164	0.1	0.095	0.095	0.089	0.088	0.09	0.085	0.083	0.175	0.166	0.161	0.13	0.091	0.088	0.092	0.093	0.088	0.088	0.084	0.082	0.138	0.135	0.141	0.124	0.092	0.092	0.091	0.088	0.087	0.087	0.083	0.082	0.083	0.084	0.086	0.084	0.082	0.083	0.083	0.083	0.085	0.086	0.083
	16:10:33	30.1	0.083	0.085	0.083	0.085	0.086	0.084	0.083	0.087	0.086	0.086	0.084	0.089	0.085	0.219	0.281	0.275	0.275	0.093	0.097	0.096	0.093	0.092	0.094	0.086	0.085	0.293	0.305	0.328	0.275	0.095	0.098	0.099	0.091	0.091	0.092	0.091	0.084	0.214	0.149	0.189	0.188	0.097	0.094	0.091	0.087	0.087	0.088	0.085	0.083	0.264	0.289	0.176	0.169	0.1	0.095	0.095	0.089	0.088	0.09	0.084	0.083	0.176	0.169	0.162	0.133	0.091	0.089	0.091	0.093	0.088	0.088	0.084	0.082	0.141	0.137	0.144	0.127	0.092	0.092	0.091	0.089	0.086	0.087	0.083	0.082	0.083	0.084	0.086	0.084	0.082	0.083	0.083	0.083	0.085	0.086	0.083
	16:18:58	30.1	0.083	0.085	0.083	0.085	0.086	0.083	0.083	0.088	0.086	0.086	0.084	0.089	0.085	0.229	0.293	0.287	0.286	0.094	0.097	0.096	0.094	0.092	0.093	0.086	0.085	0.305	0.317	0.339	0.289	0.095	0.099	0.1	0.092	0.091	0.092	0.091	0.084	0.224	0.151	0.196	0.191	0.097	0.094	0.092	0.088	0.087	0.088	0.085	0.083	0.277	0.301	0.181	0.176	0.101	0.096	0.094	0.09	0.088	0.09	0.085	0.083	0.179	0.17	0.165	0.136	0.091	0.089	0.092	0.094	0.088	0.088	0.084	0.082	0.142	0.139	0.146	0.129	0.092	0.092	0.091	0.088	0.087	0.087	0.083	0.082	0.083	0.084	0.086	0.084	0.082	0.083	0.082	0.083	0.085	0.086	0.083
	16:27:23	30.1	0.083	0.085	0.083	0.085	0.086	0.083	0.083	0.088	0.086	0.086	0.084	0.089	0.085	0.239	0.305	0.298	0.298	0.094	0.097	0.096	0.094	0.091	0.093	0.086	0.085	0.315	0.331	0.348	0.298	0.096	0.098	0.099	0.092	0.091	0.092	0.091	0.084	0.231	0.153	0.202	0.2	0.097	0.094	0.092	0.088	0.086	0.088	0.085	0.083	0.288	0.311	0.186	0.181	0.101	0.096	0.095	0.089	0.088	0.09	0.084	0.083	0.18	0.171	0.165	0.138	0.091	0.088	0.091	0.093	0.087	0.088	0.084	0.082	0.144	0.143	0.148	0.131	0.092	0.092	0.09	0.088	0.087	0.087	0.083	0.082	0.083	0.084	0.086	0.084	0.082	0.083	0.083	0.083	0.085	0.086	0.083
	16:35:47	30.1	0.083	0.086	0.083	0.085	0.086	0.083	0.083	0.087	0.086	0.086	0.084	0.088	0.085	0.249	0.316	0.31	0.31	0.095	0.097	0.095	0.094	0.092	0.094	0.086	0.085	0.327	0.339	0.36	0.31	0.096	0.098	0.098	0.092	0.091	0.093	0.091	0.084	0.238	0.153	0.208	0.207	0.097	0.094	0.091	0.088	0.087	0.088	0.085	0.083	0.299	0.322	0.194	0.186	0.1	0.096	0.095	0.089	0.088	0.09	0.084	0.083	0.182	0.173	0.168	0.14	0.091	0.089	0.092	0.093	0.087	0.089	0.084	0.082	0.146	0.144	0.149	0.134	0.092	0.092	0.091	0.088	0.087	0.087	0.083	0.082	0.083	0.084	0.086	0.084	0.082	0.083	0.083	0.083	0.085	0.086	0.083
	16:44:12	30	0.083	0.085	0.084	0.085	0.086	0.083	0.083	0.088	0.086	0.086	0.084	0.088	0.085	0.257	0.33	0.323	0.321	0.094	0.098	0.097	0.094	0.092	0.094	0.086	0.085	0.339	0.351	0.369	0.323	0.095	0.099	0.099	0.092	0.092	0.093	0.091	0.084	0.251	0.154	0.217	0.216	0.097	0.094	0.092	0.087	0.087	0.088	0.085	0.083	0.309	0.334	0.199	0.192	0.101	0.095	0.095	0.089	0.089	0.09	0.084	0.083	0.184	0.175	0.17	0.142	0.091	0.089	0.092	0.093	0.088	0.089	0.084	0.082	0.148	0.146	0.152	0.136	0.092	0.093	0.091	0.088	0.087	0.087	0.083	0.082	0.083	0.084	0.086	0.084	0.082	0.083	0.083	0.083	0.085	0.086	0.083
	16:52:36	30.1	0.083	0.085	0.083	0.085	0.086	0.083	0.083	0.088	0.086	0.086	0.084	0.086	0.085	0.268	0.339	0.333	0.33	0.094	0.097	0.097	0.094	0.092	0.094	0.086	0.085	0.348	0.361	0.376	0.332	0.096	0.098	0.099	0.092	0.091	0.092	0.091	0.084	0.258	0.153	0.223	0.223	0.097	0.094	0.092	0.087	0.087	0.089	0.085	0.083	0.318	0.34	0.204	0.198	0.101	0.096	0.095	0.089	0.088	0.09	0.084	0.083	0.185	0.176	0.172	0.144	0.091	0.089	0.092	0.093	0.088	0.088	0.084	0.082	0.15	0.147	0.153	0.138	0.092	0.092	0.091	0.088	0.086	0.087	0.083	0.082	0.083	0.084	0.086	0.083	0.082	0.083	0.083	0.083	0.085	0.086	0.083
	17:01:01	30	0.083	0.085	0.084	0.085	0.086	0.083	0.083	0.087	0.086	0.086	0.084	0.088	0.085	0.28	0.351	0.344	0.342	0.095	0.098	0.096	0.094	0.092	0.095	0.086	0.085	0.36	0.374	0.384	0.345	0.096	0.098	0.099	0.092	0.092	0.093	0.091	0.084	0.271	0.155	0.233	0.234	0.097	0.095	0.092	0.088	0.087	0.089	0.085	0.083	0.329	0.349	0.208	0.207	0.1	0.096	0.095	0.089	0.089	0.09	0.084	0.083	0.189	0.18	0.173	0.146	0.091	0.089	0.091	0.094	0.088	0.089	0.084	0.082	0.151	0.151	0.154	0.141	0.092	0.093	0.091	0.089	0.087	0.087	0.083	0.082	0.083	0.084	0.086	0.084	0.082	0.083	0.083	0.083	0.085	0.086	0.083
	17:09:26	30	0.083	0.085	0.083	0.085	0.086	0.083	0.083	0.088	0.086	0.086	0.084	0.09	0.085	0.29	0.362	0.355	0.349	0.094	0.097	0.096	0.094	0.093	0.094	0.086	0.085	0.368	0.382	0.394	0.353	0.096	0.099	0.099	0.092	0.092	0.093	0.091	0.084	0.28	0.156	0.243	0.242	0.097	0.093	0.092	0.088	0.087	0.088	0.085	0.083	0.339	0.356	0.212	0.214	0.102	0.096	0.096	0.09	0.089	0.09	0.085	0.083	0.191	0.18	0.173	0.148	0.091	0.09	0.092	0.093	0.088	0.088	0.084	0.082	0.152	0.153	0.157	0.143	0.093	0.092	0.091	0.089	0.087	0.087	0.083	0.082	0.083	0.084	0.086	0.084	0.082	0.083	0.083	0.083	0.085	0.086	0.083
	17:17:50	30.1	0.083	0.085	0.083	0.085	0.086	0.083	0.083	0.087	0.086	0.086	0.084	0.092	0.085	0.305	0.371	0.364	0.359	0.094	0.099	0.096	0.094	0.092	0.093	0.086	0.085	0.375	0.392	0.401	0.363	0.096	0.098	0.098	0.092	0.092	0.092	0.091	0.084	0.292	0.158	0.252	0.251	0.098	0.094	0.092	0.088	0.086	0.089	0.085	0.083	0.346	0.359	0.214	0.221	0.101	0.096	0.095	0.09	0.089	0.09	0.084	0.083	0.194	0.183	0.176	0.15	0.092	0.089	0.092	0.094	0.088	0.088	0.084	0.082	0.154	0.155	0.159	0.143	0.093	0.093	0.091	0.089	0.087	0.087	0.083	0.082	0.083	0.084	0.086	0.083	0.082	0.083	0.083	0.083	0.085	0.086	0.083
	17:26:15	30.1	0.083	0.085	0.083	0.085	0.086	0.083	0.083	0.087	0.086	0.086	0.084	0.089	0.085	0.318	0.381	0.373	0.371	0.094	0.098	0.096	0.094	0.091	0.095	0.086	0.085	0.385	0.397	0.411	0.372	0.097	0.098	0.1	0.092	0.092	0.093	0.091	0.084	0.304	0.159	0.263	0.261	0.098	0.094	0.092	0.088	0.087	0.089	0.085	0.083	0.352	0.366	0.217	0.232	0.101	0.097	0.095	0.09	0.089	0.09	0.084	0.083	0.196	0.185	0.179	0.151	0.092	0.089	0.092	0.094	0.088	0.088	0.084	0.082	0.156	0.158	0.161	0.147	0.093	0.092	0.091	0.089	0.087	0.087	0.083	0.082	0.083	0.084	0.086	0.084	0.082	0.083	0.083	0.083	0.085	0.086	0.083
	17:34:39	30.1	0.083	0.085	0.083	0.085	0.086	0.083	0.083	0.088	0.086	0.086	0.084	0.086	0.085	0.328	0.39	0.382	0.381	0.095	0.098	0.097	0.094	0.093	0.094	0.086	0.085	0.395	0.406	0.415	0.383	0.095	0.1	0.1	0.092	0.092	0.093	0.091	0.084	0.314	0.16	0.273	0.273	0.098	0.094	0.093	0.089	0.087	0.089	0.085	0.083	0.358	0.372	0.219	0.241	0.101	0.097	0.096	0.09	0.089	0.09	0.085	0.083	0.199	0.189	0.18	0.154	0.091	0.089	0.092	0.094	0.088	0.089	0.084	0.082	0.159	0.159	0.163	0.149	0.094	0.092	0.092	0.088	0.087	0.087	0.083	0.082	0.083	0.084	0.086	0.084	0.082	0.083	0.083	0.083	0.085	0.086	0.083
	17:43:04	30.1	0.083	0.085	0.084	0.085	0.086	0.083	0.083	0.088	0.086	0.086	0.085	0.088	0.085	0.339	0.396	0.389	0.387	0.095	0.098	0.097	0.095	0.092	0.094	0.086	0.085	0.402	0.412	0.423	0.39	0.096	0.098	0.1	0.093	0.092	0.093	0.091	0.084	0.326	0.161	0.283	0.282	0.098	0.094	0.092	0.088	0.087	0.088	0.085	0.083	0.36	0.374	0.225	0.25	0.101	0.096	0.095	0.089	0.089	0.09	0.084	0.083	0.201	0.189	0.182	0.155	0.092	0.089	0.092	0.094	0.088	0.089	0.084	0.082	0.159	0.16	0.164	0.15	0.094	0.093	0.091	0.089	0.087	0.087	0.083	0.082	0.083	0.084	0.086	0.084	0.082	0.083	0.083	0.083	0.085	0.086	0.083
	17:51:28	30.1	0.083	0.085	0.083	0.085	0.086	0.083	0.083	0.087	0.086	0.086	0.084	0.085	0.085	0.351	0.405	0.398	0.394	0.095	0.098	0.096	0.095	0.092	0.094	0.086	0.085	0.41	0.418	0.427	0.396	0.096	0.1	0.101	0.092	0.092	0.093	0.091	0.084	0.334	0.163	0.294	0.294	0.098	0.095	0.092	0.088	0.087	0.088	0.085	0.083	0.367	0.379	0.224	0.258	0.102	0.096	0.096	0.089	0.089	0.09	0.084	0.083	0.204	0.192	0.186	0.156	0.091	0.089	0.092	0.094	0.088	0.089	0.084	0.082	0.162	0.164	0.166	0.151	0.094	0.093	0.092	0.089	0.087	0.087	0.083	0.082	0.083	0.084	0.086	0.083	0.082	0.083	0.083	0.083	0.085	0.086	0.083
	17:59:53	30.1	0.083	0.085	0.083	0.085	0.086	0.083	0.083	0.088	0.086	0.086	0.084	0.088	0.085	0.362	0.409	0.406	0.4	0.094	0.099	0.098	0.095	0.093	0.094	0.086	0.085	0.415	0.425	0.437	0.404	0.097	0.1	0.101	0.093	0.092	0.094	0.091	0.084	0.345	0.164	0.305	0.306	0.098	0.095	0.092	0.088	0.087	0.088	0.085	0.083	0.369	0.382	0.227	0.272	0.102	0.097	0.096	0.09	0.089	0.091	0.085	0.083	0.208	0.193	0.188	0.158	0.092	0.089	0.092	0.095	0.088	0.089	0.084	0.082	0.163	0.166	0.168	0.154	0.093	0.092	0.091	0.089	0.088	0.087	0.083	0.082	0.083	0.084	0.086	0.084	0.082	0.083	0.083	0.083	0.085	0.086	0.083
	18:08:18	30.1	0.083	0.085	0.084	0.085	0.086	0.083	0.083	0.088	0.086	0.086	0.084	0.09	0.085	0.368	0.416	0.412	0.406	0.095	0.098	0.097	0.094	0.092	0.095	0.086	0.085	0.422	0.431	0.442	0.413	0.097	0.101	0.1	0.092	0.093	0.094	0.091	0.084	0.347	0.165	0.318	0.316	0.099	0.095	0.093	0.088	0.087	0.088	0.085	0.083	0.374	0.387	0.229	0.28	0.102	0.097	0.096	0.09	0.089	0.091	0.084	0.083	0.212	0.197	0.19	0.16	0.092	0.089	0.092	0.094	0.088	0.089	0.084	0.082	0.164	0.166	0.168	0.156	0.093	0.093	0.092	0.089	0.088	0.087	0.083	0.082	0.083	0.084	0.086	0.084	0.082	0.083	0.083	0.083	0.085	0.086	0.083
	18:16:43	30	0.083	0.085	0.083	0.085	0.086	0.083	0.083	0.087	0.086	0.086	0.084	0.091	0.085	0.378	0.424	0.42	0.414	0.094	0.098	0.097	0.094	0.092	0.093	0.085	0.085	0.428	0.438	0.447	0.419	0.096	0.1	0.101	0.092	0.091	0.093	0.091	0.084	0.353	0.166	0.326	0.326	0.098	0.095	0.093	0.088	0.087	0.088	0.085	0.083	0.375	0.388	0.23	0.291	0.102	0.097	0.096	0.09	0.089	0.091	0.084	0.083	0.214	0.2	0.19	0.161	0.092	0.089	0.092	0.094	0.088	0.089	0.084	0.082	0.166	0.167	0.169	0.157	0.094	0.093	0.091	0.089	0.087	0.087	0.083	0.082	0.083	0.084	0.086	0.083	0.082	0.083	0.082	0.083	0.085	0.086	0.083
	18:25:07	30	0.083	0.085	0.083	0.085	0.086	0.083	0.083	0.087	0.086	0.086	0.084	0.091	0.085	0.388	0.429	0.425	0.423	0.095	0.098	0.098	0.094	0.092	0.095	0.086	0.085	0.437	0.443	0.455	0.425	0.097	0.101	0.1	0.092	0.093	0.093	0.091	0.084	0.361	0.167	0.338	0.336	0.099	0.095	0.092	0.088	0.087	0.089	0.085	0.083	0.377	0.394	0.233	0.303	0.102	0.098	0.096	0.09	0.089	0.091	0.084	0.083	0.218	0.202	0.194	0.164	0.092	0.089	0.092	0.094	0.088	0.089	0.084	0.082	0.168	0.17	0.172	0.158	0.094	0.094	0.092	0.089	0.087	0.088	0.083	0.082	0.083	0.084	0.086	0.084	0.082	0.083	0.083	0.083	0.085	0.086	0.083
	18:33:32	30.1	0.083	0.085	0.083	0.085	0.086	0.083	0.083	0.087	0.086	0.086	0.084	0.092	0.085	0.397	0.436	0.432	0.428	0.095	0.098	0.097	0.094	0.092	0.094	0.086	0.085	0.443	0.448	0.461	0.433	0.097	0.1	0.1	0.092	0.093	0.093	0.091	0.084	0.365	0.168	0.344	0.344	0.099	0.095	0.093	0.089	0.087	0.089	0.085	0.083	0.383	0.398	0.235	0.318	0.102	0.097	0.096	0.089	0.089	0.09	0.084	0.083	0.223	0.206	0.197	0.165	0.092	0.09	0.092	0.094	0.088	0.089	0.084	0.082	0.17	0.172	0.175	0.162	0.093	0.093	0.092	0.089	0.087	0.087	0.083	0.082	0.083	0.084	0.086	0.083	0.082	0.083	0.083	0.083	0.085	0.086	0.083
	18:41:56	30	0.083	0.085	0.084	0.085	0.086	0.083	0.083	0.087	0.086	0.086	0.084	0.093	0.085	0.404	0.441	0.438	0.435	0.095	0.098	0.098	0.094	0.092	0.094	0.086	0.085	0.445	0.453	0.461	0.442	0.097	0.1	0.1	0.092	0.092	0.093	0.091	0.084	0.368	0.17	0.349	0.345	0.099	0.095	0.093	0.088	0.087	0.088	0.085	0.083	0.386	0.399	0.236	0.325	0.102	0.097	0.096	0.09	0.089	0.09	0.084	0.083	0.225	0.206	0.198	0.165	0.093	0.09	0.092	0.094	0.088	0.089	0.084	0.082	0.17	0.172	0.175	0.16	0.093	0.093	0.092	0.089	0.087	0.087	0.083	0.082	0.083	0.084	0.086	0.083	0.082	0.083	0.083	0.083	0.085	0.086	0.083
	18:50:21	30.1	0.083	0.086	0.084	0.085	0.086	0.083	0.083	0.088	0.086	0.086	0.084	0.094	0.085	0.413	0.449	0.443	0.443	0.096	0.098	0.098	0.094	0.093	0.094	0.086	0.085	0.453	0.465	0.468	0.448	0.098	0.101	0.101	0.092	0.093	0.093	0.091	0.084	0.373	0.172	0.357	0.353	0.099	0.095	0.094	0.089	0.088	0.088	0.085	0.083	0.39	0.406	0.239	0.337	0.103	0.097	0.097	0.09	0.09	0.09	0.085	0.083	0.23	0.212	0.203	0.167	0.093	0.09	0.093	0.095	0.089	0.089	0.084	0.082	0.173	0.176	0.178	0.164	0.094	0.093	0.092	0.09	0.088	0.088	0.083	0.082	0.083	0.084	0.086	0.084	0.082	0.083	0.083	0.083	0.085	0.086	0.083
	18:58:46	30	0.083	0.085	0.083	0.085	0.086	0.083	0.083	0.088	0.086	0.086	0.084	0.087	0.085	0.418	0.455	0.451	0.447	0.095	0.099	0.097	0.095	0.093	0.094	0.086	0.085	0.459	0.466	0.472	0.454	0.098	0.101	0.101	0.092	0.092	0.094	0.091	0.084	0.376	0.173	0.363	0.354	0.099	0.095	0.093	0.088	0.087	0.089	0.085	0.083	0.395	0.409	0.243	0.342	0.102	0.097	0.096	0.09	0.089	0.09	0.084	0.083	0.233	0.216	0.206	0.169	0.093	0.09	0.093	0.094	0.088	0.089	0.084	0.082	0.174	0.177	0.179	0.165	0.094	0.094	0.092	0.089	0.088	0.088	0.083	0.082	0.083	0.084	0.086	0.084	0.082	0.083	0.082	0.083	0.085	0.086	0.083
	19:07:10	30	0.083	0.085	0.083	0.085	0.086	0.083	0.083	0.088	0.086	0.086	0.084	0.089	0.085	0.427	0.462	0.457	0.454	0.095	0.099	0.097	0.094	0.093	0.094	0.086	0.085	0.464	0.472	0.475	0.459	0.097	0.101	0.1	0.092	0.093	0.093	0.091	0.084	0.38	0.174	0.364	0.361	0.099	0.095	0.093	0.088	0.087	0.088	0.085	0.083	0.397	0.412	0.244	0.348	0.103	0.097	0.096	0.09	0.089	0.09	0.084	0.083	0.238	0.218	0.209	0.171	0.093	0.09	0.093	0.094	0.089	0.089	0.084	0.082	0.177	0.179	0.181	0.166	0.095	0.094	0.092	0.089	0.088	0.088	0.083	0.082	0.083	0.084	0.086	0.084	0.082	0.083	0.082	0.083	0.085	0.086	0.083
	19:15:35	30	0.083	0.085	0.083	0.085	0.086	0.083	0.083	0.087	0.086	0.086	0.084	0.09	0.085	0.432	0.467	0.463	0.46	0.095	0.098	0.098	0.094	0.093	0.094	0.086	0.085	0.471	0.478	0.479	0.465	0.098	0.1	0.101	0.093	0.092	0.094	0.091	0.084	0.385	0.176	0.37	0.366	0.099	0.095	0.095	0.089	0.088	0.089	0.085	0.083	0.404	0.418	0.247	0.354	0.103	0.097	0.097	0.09	0.089	0.091	0.085	0.083	0.242	0.223	0.212	0.172	0.093	0.09	0.093	0.095	0.088	0.09	0.084	0.082	0.18	0.18	0.184	0.17	0.095	0.093	0.093	0.09	0.088	0.088	0.083	0.082	0.083	0.084	0.086	0.084	0.082	0.083	0.082	0.083	0.085	0.086	0.083
	19:24:00	30.1	0.083	0.085	0.083	0.085	0.086	0.083	0.083	0.087	0.086	0.086	0.084	0.091	0.085	0.436	0.469	0.464	0.463	0.095	0.099	0.098	0.095	0.092	0.095	0.086	0.085	0.47	0.478	0.484	0.467	0.098	0.102	0.101	0.092	0.092	0.093	0.091	0.084	0.386	0.177	0.371	0.368	0.099	0.097	0.093	0.088	0.088	0.089	0.085	0.083	0.407	0.423	0.248	0.355	0.103	0.098	0.096	0.09	0.09	0.09	0.084	0.083	0.246	0.225	0.215	0.175	0.093	0.089	0.092	0.095	0.088	0.089	0.084	0.082	0.18	0.181	0.185	0.171	0.094	0.093	0.093	0.089	0.088	0.088	0.083	0.082	0.083	0.084	0.086	0.083	0.082	0.083	0.083	0.083	0.085	0.086	0.083
	19:32:24	30.1	0.083	0.085	0.083	0.085	0.086	0.083	0.083	0.087	0.086	0.086	0.084	0.086	0.085	0.446	0.477	0.472	0.468	0.095	0.099	0.098	0.095	0.092	0.095	0.086	0.085	0.478	0.484	0.487	0.473	0.098	0.101	0.1	0.092	0.092	0.094	0.091	0.084	0.39	0.179	0.376	0.372	0.099	0.095	0.093	0.089	0.088	0.089	0.085	0.083	0.411	0.427	0.25	0.363	0.103	0.098	0.098	0.09	0.089	0.091	0.084	0.083	0.25	0.23	0.221	0.176	0.094	0.09	0.093	0.095	0.088	0.09	0.084	0.082	0.184	0.184	0.188	0.172	0.095	0.094	0.092	0.089	0.087	0.088	0.083	0.082	0.083	0.084	0.086	0.083	0.082	0.083	0.083	0.083	0.085	0.086	0.083
	19:40:48	30.1	0.083	0.085	0.083	0.085	0.086	0.083	0.083	0.088	0.086	0.086	0.084	0.088	0.085	0.452	0.48	0.474	0.469	0.095	0.1	0.098	0.095	0.093	0.095	0.086	0.085	0.483	0.486	0.49	0.478	0.098	0.101	0.103	0.092	0.093	0.093	0.091	0.084	0.395	0.181	0.383	0.373	0.1	0.097	0.094	0.089	0.087	0.089	0.085	0.083	0.415	0.433	0.253	0.368	0.103	0.098	0.097	0.091	0.089	0.091	0.084	0.083	0.256	0.234	0.224	0.179	0.093	0.09	0.093	0.096	0.089	0.089	0.084	0.082	0.185	0.187	0.192	0.173	0.096	0.094	0.093	0.089	0.088	0.088	0.083	0.082	0.083	0.084	0.086	0.084	0.082	0.083	0.083	0.083	0.085	0.086	0.083
	19:49:13	30.1	0.083	0.085	0.083	0.085	0.086	0.083	0.083	0.088	0.086	0.086	0.084	0.089	0.085	0.454	0.478	0.475	0.472	0.096	0.1	0.098	0.095	0.092	0.094	0.086	0.085	0.485	0.487	0.493	0.482	0.098	0.101	0.101	0.092	0.093	0.093	0.091	0.084	0.396	0.183	0.381	0.377	0.1	0.095	0.095	0.088	0.088	0.089	0.085	0.083	0.421	0.438	0.255	0.37	0.104	0.098	0.098	0.09	0.089	0.091	0.084	0.083	0.258	0.238	0.228	0.181	0.094	0.091	0.093	0.095	0.088	0.09	0.084	0.082	0.188	0.189	0.192	0.175	0.095	0.094	0.093	0.09	0.087	0.087	0.083	0.082	0.083	0.084	0.086	0.083	0.082	0.083	0.083	0.083	0.085	0.086	0.083
	19:57:37	30.1	0.083	0.085	0.083	0.085	0.086	0.083	0.083	0.088	0.086	0.086	0.084	0.09	0.085	0.464	0.483	0.48	0.478	0.096	0.099	0.097	0.095	0.093	0.095	0.086	0.085	0.489	0.493	0.499	0.482	0.098	0.101	0.101	0.092	0.093	0.093	0.091	0.084	0.399	0.184	0.386	0.38	0.1	0.096	0.094	0.088	0.087	0.089	0.085	0.083	0.425	0.442	0.257	0.373	0.104	0.099	0.097	0.09	0.089	0.091	0.084	0.083	0.266	0.242	0.231	0.182	0.094	0.091	0.093	0.095	0.089	0.09	0.084	0.082	0.19	0.192	0.196	0.177	0.095	0.095	0.093	0.09	0.088	0.088	0.083	0.082	0.083	0.084	0.086	0.084	0.082	0.083	0.083	0.083	0.085	0.086	0.083
	20:06:02	30	0.083	0.086	0.084	0.085	0.086	0.083	0.083	0.088	0.086	0.086	0.084	0.087	0.085	0.464	0.486	0.482	0.483	0.096	0.1	0.1	0.095	0.093	0.095	0.086	0.085	0.491	0.496	0.504	0.49	0.098	0.103	0.101	0.092	0.093	0.093	0.091	0.084	0.405	0.185	0.39	0.385	0.099	0.096	0.094	0.089	0.088	0.089	0.085	0.083	0.43	0.448	0.261	0.376	0.104	0.099	0.097	0.09	0.09	0.092	0.085	0.083	0.27	0.247	0.237	0.186	0.095	0.091	0.093	0.096	0.089	0.09	0.084	0.082	0.192	0.193	0.199	0.179	0.096	0.094	0.093	0.09	0.088	0.088	0.083	0.082	0.083	0.084	0.086	0.084	0.082	0.083	0.083	0.083	0.085	0.086	0.083
	20:14:27	30.1	0.083	0.085	0.083	0.085	0.086	0.083	0.083	0.087	0.086	0.086	0.084	0.086	0.085	0.474	0.489	0.486	0.489	0.096	0.1	0.098	0.095	0.093	0.095	0.086	0.085	0.492	0.5	0.506	0.491	0.099	0.102	0.101	0.093	0.092	0.093	0.091	0.084	0.41	0.187	0.393	0.39	0.1	0.097	0.095	0.089	0.088	0.089	0.085	0.083	0.435	0.453	0.264	0.38	0.104	0.099	0.098	0.09	0.09	0.091	0.085	0.083	0.276	0.253	0.241	0.188	0.094	0.091	0.094	0.095	0.089	0.09	0.084	0.082	0.194	0.197	0.201	0.181	0.096	0.095	0.093	0.09	0.088	0.088	0.083	0.082	0.083	0.084	0.086	0.084	0.082	0.083	0.082	0.083	0.085	0.086	0.083
	20:22:51	30.1	0.083	0.085	0.084	0.085	0.086	0.083	0.083	0.088	0.086	0.086	0.084	0.09	0.085	0.477	0.493	0.492	0.491	0.095	0.099	0.099	0.096	0.094	0.094	0.086	0.085	0.498	0.504	0.509	0.496	0.099	0.101	0.102	0.093	0.093	0.094	0.091	0.084	0.413	0.188	0.396	0.392	0.101	0.096	0.095	0.089	0.087	0.089	0.085	0.083	0.444	0.458	0.266	0.382	0.105	0.099	0.098	0.09	0.089	0.091	0.085	0.083	0.282	0.255	0.243	0.19	0.094	0.091	0.093	0.095	0.089	0.089	0.084	0.082	0.197	0.197	0.205	0.183	0.096	0.094	0.093	0.09	0.088	0.088	0.083	0.082	0.083	0.084	0.086	0.084	0.082	0.083	0.083	0.083	0.085	0.086	0.083
	20:31:16	30.1	0.083	0.085	0.083	0.085	0.086	0.083	0.083	0.088	0.086	0.086	0.084	0.087	0.085	0.482	0.497	0.494	0.496	0.096	0.1	0.098	0.095	0.094	0.095	0.086	0.085	0.501	0.51	0.511	0.501	0.099	0.102	0.102	0.094	0.093	0.094	0.091	0.084	0.418	0.191	0.401	0.395	0.101	0.096	0.094	0.089	0.088	0.089	0.085	0.083	0.446	0.461	0.27	0.386	0.105	0.101	0.098	0.091	0.089	0.091	0.084	0.083	0.286	0.26	0.249	0.192	0.095	0.09	0.093	0.095	0.088	0.09	0.084	0.082	0.201	0.199	0.207	0.184	0.096	0.094	0.094	0.09	0.088	0.088	0.083	0.082	0.083	0.084	0.086	0.084	0.082	0.083	0.083	0.083	0.085	0.086	0.083
	20:39:40	30.1	0.083	0.085	0.083	0.085	0.086	0.083	0.083	0.087	0.086	0.086	0.084	0.087	0.085	0.485	0.501	0.498	0.498	0.097	0.1	0.098	0.095	0.093	0.095	0.086	0.085	0.507	0.513	0.515	0.503	0.099	0.102	0.101	0.093	0.095	0.093	0.091	0.084	0.424	0.192	0.404	0.401	0.101	0.096	0.094	0.089	0.088	0.089	0.085	0.083	0.452	0.469	0.272	0.391	0.105	0.099	0.099	0.091	0.09	0.092	0.084	0.083	0.291	0.267	0.254	0.196	0.094	0.091	0.094	0.097	0.088	0.09	0.084	0.082	0.204	0.204	0.21	0.188	0.096	0.095	0.094	0.09	0.088	0.088	0.083	0.082	0.083	0.084	0.086	0.084	0.082	0.083	0.083	0.083	0.085	0.086	0.083
	20:48:05	30	0.083	0.086	0.083	0.085	0.086	0.083	0.083	0.088	0.086	0.086	0.084	0.089	0.085	0.49	0.503	0.503	0.499	0.097	0.1	0.099	0.095	0.092	0.095	0.086	0.085	0.507	0.516	0.518	0.504	0.099	0.102	0.101	0.092	0.092	0.094	0.091	0.084	0.426	0.193	0.407	0.401	0.1	0.097	0.095	0.089	0.087	0.089	0.085	0.083	0.457	0.473	0.275	0.392	0.105	0.1	0.098	0.091	0.091	0.091	0.084	0.083	0.296	0.268	0.256	0.198	0.094	0.091	0.094	0.095	0.089	0.09	0.084	0.082	0.205	0.205	0.213	0.188	0.096	0.095	0.093	0.09	0.088	0.088	0.083	0.082	0.083	0.084	0.086	0.084	0.082	0.083	0.083	0.083	0.085	0.086	0.083
	20:56:29	30.1	0.083	0.085	0.083	0.085	0.086	0.083	0.083	0.087	0.086	0.086	0.084	0.09	0.085	0.496	0.51	0.509	0.505	0.097	0.1	0.098	0.095	0.093	0.095	0.086	0.085	0.514	0.52	0.522	0.511	0.1	0.102	0.102	0.093	0.093	0.094	0.091	0.084	0.43	0.195	0.414	0.408	0.102	0.098	0.095	0.089	0.087	0.089	0.085	0.083	0.463	0.479	0.278	0.397	0.105	0.1	0.098	0.09	0.09	0.092	0.085	0.083	0.301	0.276	0.263	0.202	0.095	0.091	0.094	0.096	0.089	0.09	0.084	0.082	0.21	0.209	0.217	0.194	0.097	0.095	0.094	0.091	0.088	0.088	0.083	0.082	0.083	0.084	0.086	0.084	0.082	0.083	0.083	0.083	0.085	0.086	0.083
	21:04:54	30	0.083	0.085	0.083	0.085	0.086	0.083	0.083	0.087	0.086	0.086	0.084	0.086	0.085	0.496	0.513	0.51	0.509	0.097	0.1	0.099	0.095	0.094	0.095	0.086	0.085	0.516	0.522	0.526	0.513	0.099	0.102	0.102	0.093	0.093	0.094	0.091	0.084	0.435	0.196	0.418	0.411	0.101	0.097	0.096	0.089	0.088	0.089	0.085	0.083	0.47	0.485	0.281	0.401	0.106	0.1	0.099	0.091	0.09	0.092	0.084	0.083	0.308	0.281	0.269	0.204	0.096	0.091	0.095	0.096	0.089	0.09	0.084	0.082	0.215	0.212	0.22	0.196	0.097	0.095	0.094	0.09	0.088	0.088	0.083	0.082	0.083	0.084	0.086	0.083	0.082	0.083	0.083	0.083	0.085	0.086	0.083
	21:13:18	30	0.083	0.085	0.083	0.085	0.086	0.083	0.083	0.087	0.086	0.086	0.084	0.086	0.085	0.498	0.517	0.514	0.509	0.096	0.1	0.099	0.096	0.093	0.095	0.086	0.085	0.517	0.527	0.527	0.514	0.099	0.102	0.101	0.093	0.092	0.094	0.091	0.084	0.443	0.198	0.421	0.415	0.102	0.097	0.095	0.089	0.088	0.089	0.085	0.083	0.475	0.489	0.286	0.405	0.105	0.1	0.099	0.09	0.09	0.092	0.085	0.083	0.314	0.286	0.273	0.206	0.095	0.091	0.094	0.096	0.088	0.09	0.084	0.082	0.215	0.214	0.225	0.197	0.097	0.095	0.094	0.09	0.088	0.089	0.083	0.082	0.083	0.084	0.086	0.084	0.082	0.083	0.083	0.083	0.085	0.086	0.083
	21:21:43	30.1	0.083	0.085	0.083	0.085	0.086	0.083	0.083	0.087	0.086	0.086	0.084	0.088	0.085	0.504	0.52	0.516	0.513	0.097	0.101	0.099	0.096	0.093	0.095	0.086	0.085	0.524	0.529	0.532	0.519	0.1	0.102	0.103	0.093	0.093	0.094	0.091	0.084	0.447	0.2	0.425	0.421	0.101	0.097	0.095	0.089	0.088	0.089	0.085	0.083	0.479	0.498	0.288	0.41	0.106	0.101	0.099	0.091	0.09	0.093	0.084	0.083	0.322	0.291	0.28	0.21	0.095	0.091	0.094	0.096	0.089	0.09	0.084	0.082	0.22	0.219	0.23	0.201	0.097	0.095	0.094	0.09	0.088	0.088	0.083	0.082	0.083	0.084	0.086	0.083	0.082	0.083	0.082	0.083	0.085	0.086	0.083
	21:30:08	30.1	0.083	0.086	0.083	0.085	0.086	0.083	0.083	0.088	0.086	0.086	0.084	0.089	0.085	0.506	0.523	0.523	0.519	0.097	0.101	0.101	0.096	0.094	0.096	0.086	0.086	0.527	0.533	0.537	0.524	0.1	0.102	0.102	0.094	0.093	0.094	0.091	0.084	0.452	0.201	0.431	0.428	0.101	0.097	0.096	0.089	0.088	0.089	0.085	0.083	0.485	0.501	0.291	0.413	0.106	0.1	0.099	0.091	0.09	0.092	0.085	0.083	0.327	0.299	0.285	0.215	0.095	0.092	0.094	0.096	0.09	0.09	0.084	0.082	0.224	0.223	0.232	0.204	0.097	0.095	0.094	0.09	0.089	0.088	0.083	0.082	0.083	0.085	0.086	0.084	0.082	0.083	0.083	0.084	0.085	0.086	0.083
	21:38:32	30.1	0.083	0.085	0.083	0.085	0.086	0.083	0.083	0.088	0.086	0.086	0.084	0.088	0.085	0.509	0.525	0.522	0.52	0.097	0.1	0.099	0.095	0.093	0.096	0.086	0.085	0.525	0.535	0.537	0.523	0.099	0.101	0.102	0.093	0.093	0.093	0.091	0.084	0.458	0.201	0.436	0.43	0.101	0.097	0.096	0.089	0.088	0.09	0.085	0.083	0.486	0.506	0.297	0.415	0.106	0.1	0.099	0.091	0.09	0.092	0.085	0.083	0.331	0.3	0.287	0.218	0.095	0.091	0.095	0.096	0.089	0.09	0.084	0.082	0.224	0.223	0.235	0.205	0.097	0.095	0.093	0.09	0.087	0.088	0.083	0.082	0.083	0.084	0.086	0.084	0.082	0.083	0.083	0.083	0.085	0.086	0.083
	21:46:57	30	0.083	0.086	0.084	0.085	0.086	0.084	0.083	0.088	0.086	0.086	0.084	0.087	0.085	0.511	0.53	0.529	0.526	0.098	0.102	0.1	0.096	0.093	0.097	0.086	0.085	0.533	0.539	0.541	0.53	0.099	0.103	0.103	0.092	0.093	0.095	0.091	0.084	0.463	0.204	0.441	0.438	0.102	0.098	0.096	0.09	0.088	0.09	0.085	0.083	0.499	0.512	0.298	0.423	0.107	0.102	0.1	0.091	0.091	0.092	0.084	0.083	0.339	0.31	0.295	0.222	0.096	0.092	0.095	0.097	0.089	0.09	0.084	0.082	0.231	0.23	0.241	0.211	0.098	0.095	0.095	0.09	0.089	0.089	0.083	0.082	0.083	0.084	0.086	0.084	0.082	0.083	0.083	0.083	0.085	0.086	0.083
	21:55:21	30.1	0.083	0.086	0.083	0.085	0.086	0.083	0.083	0.088	0.086	0.086	0.084	0.087	0.085	0.514	0.535	0.53	0.526	0.098	0.102	0.1	0.096	0.093	0.096	0.086	0.085	0.537	0.545	0.544	0.532	0.1	0.102	0.103	0.094	0.094	0.095	0.091	0.084	0.471	0.205	0.446	0.441	0.102	0.098	0.095	0.089	0.088	0.09	0.085	0.083	0.507	0.519	0.302	0.427	0.106	0.101	0.1	0.091	0.09	0.092	0.084	0.083	0.346	0.318	0.301	0.224	0.096	0.093	0.094	0.096	0.089	0.09	0.084	0.082	0.234	0.234	0.245	0.213	0.098	0.095	0.094	0.091	0.089	0.089	0.083	0.082	0.083	0.084	0.086	0.084	0.082	0.083	0.083	0.083	0.085	0.086	0.083
	22:03:46	30.1	0.083	0.085	0.083	0.085	0.086	0.083	0.083	0.088	0.086	0.086	0.084	0.086	0.085	0.521	0.54	0.538	0.533	0.098	0.102	0.1	0.095	0.094	0.096	0.086	0.085	0.54	0.547	0.55	0.536	0.101	0.103	0.102	0.094	0.094	0.094	0.091	0.084	0.474	0.208	0.45	0.449	0.103	0.098	0.096	0.089	0.088	0.089	0.085	0.083	0.51	0.526	0.305	0.433	0.108	0.102	0.1	0.091	0.091	0.091	0.084	0.083	0.353	0.322	0.308	0.227	0.096	0.093	0.095	0.096	0.089	0.09	0.084	0.082	0.24	0.237	0.251	0.216	0.098	0.096	0.096	0.091	0.088	0.089	0.083	0.082	0.083	0.084	0.086	0.083	0.082	0.083	0.083	0.083	0.085	0.086	0.083
	22:12:11	30	0.083	0.085	0.083	0.085	0.086	0.083	0.083	0.088	0.086	0.086	0.084	0.087	0.085	0.525	0.539	0.539	0.535	0.098	0.101	0.1	0.096	0.093	0.096	0.086	0.085	0.538	0.548	0.549	0.539	0.1	0.103	0.103	0.094	0.093	0.095	0.091	0.084	0.481	0.209	0.457	0.45	0.103	0.099	0.096	0.09	0.089	0.09	0.085	0.083	0.517	0.53	0.308	0.436	0.109	0.102	0.101	0.091	0.091	0.093	0.084	0.083	0.359	0.326	0.313	0.232	0.096	0.093	0.094	0.097	0.09	0.09	0.084	0.082	0.244	0.241	0.256	0.22	0.099	0.095	0.095	0.091	0.089	0.089	0.083	0.082	0.083	0.084	0.086	0.084	0.082	0.083	0.083	0.083	0.085	0.086	0.083
	22:20:35	30	0.083	0.085	0.084	0.085	0.086	0.083	0.083	0.087	0.086	0.086	0.084	0.086	0.085	0.525	0.541	0.538	0.535	0.097	0.102	0.1	0.096	0.094	0.095	0.086	0.085	0.543	0.55	0.551	0.54	0.101	0.102	0.102	0.094	0.094	0.094	0.091	0.084	0.485	0.21	0.46	0.458	0.104	0.099	0.096	0.09	0.088	0.09	0.085	0.083	0.52	0.536	0.31	0.44	0.108	0.102	0.101	0.091	0.091	0.092	0.084	0.083	0.365	0.333	0.319	0.236	0.096	0.093	0.095	0.097	0.089	0.09	0.084	0.082	0.249	0.245	0.259	0.224	0.098	0.097	0.095	0.091	0.088	0.089	0.083	0.082	0.083	0.084	0.086	0.084	0.082	0.083	0.083	0.083	0.085	0.086	0.083
	22:29:00	30	0.083	0.085	0.083	0.085	0.086	0.083	0.083	0.087	0.086	0.086	0.084	0.086	0.085	0.528	0.545	0.545	0.539	0.098	0.102	0.101	0.096	0.094	0.096	0.086	0.085	0.547	0.554	0.555	0.543	0.1	0.103	0.103	0.094	0.094	0.095	0.091	0.084	0.496	0.212	0.466	0.464	0.103	0.099	0.096	0.09	0.089	0.09	0.085	0.083	0.526	0.54	0.316	0.447	0.109	0.103	0.101	0.091	0.091	0.092	0.084	0.083	0.373	0.341	0.326	0.24	0.096	0.093	0.095	0.097	0.09	0.09	0.084	0.082	0.254	0.25	0.264	0.228	0.098	0.096	0.095	0.091	0.089	0.089	0.083	0.082	0.083	0.084	0.086	0.084	0.082	0.083	0.082	0.083	0.085	0.086	0.083
	22:37:24	30	0.083	0.085	0.083	0.085	0.085	0.083	0.083	0.087	0.086	0.086	0.084	0.086	0.085	0.533	0.547	0.548	0.541	0.097	0.101	0.101	0.095	0.093	0.096	0.086	0.085	0.547	0.555	0.556	0.548	0.101	0.102	0.103	0.093	0.094	0.094	0.091	0.084	0.497	0.213	0.473	0.469	0.103	0.099	0.097	0.09	0.088	0.09	0.085	0.083	0.528	0.543	0.318	0.449	0.108	0.101	0.1	0.091	0.091	0.092	0.084	0.083	0.378	0.343	0.331	0.244	0.097	0.092	0.095	0.097	0.09	0.09	0.084	0.082	0.256	0.251	0.267	0.231	0.097	0.096	0.095	0.091	0.088	0.088	0.083	0.082	0.083	0.084	0.086	0.083	0.082	0.083	0.082	0.083	0.085	0.086	0.083
	22:45:49	30.1	0.083	0.085	0.083	0.085	0.086	0.083	0.083	0.088	0.086	0.086	0.084	0.086	0.085	0.537	0.551	0.551	0.546	0.099	0.102	0.101	0.095	0.094	0.096	0.086	0.085	0.549	0.558	0.557	0.551	0.1	0.104	0.104	0.093	0.094	0.095	0.091	0.084	0.504	0.215	0.479	0.474	0.103	0.099	0.097	0.089	0.088	0.09	0.085	0.083	0.535	0.551	0.32	0.455	0.11	0.103	0.101	0.091	0.091	0.092	0.084	0.083	0.385	0.354	0.337	0.249	0.097	0.093	0.095	0.097	0.09	0.091	0.084	0.082	0.261	0.258	0.275	0.237	0.098	0.096	0.095	0.092	0.089	0.089	0.083	0.082	0.083	0.084	0.086	0.084	0.082	0.083	0.083	0.083	0.085	0.086	0.083
	22:54:13	30.1	0.083	0.085	0.083	0.085	0.086	0.083	0.083	0.088	0.086	0.086	0.084	0.087	0.085	0.544	0.555	0.554	0.551	0.099	0.103	0.102	0.097	0.095	0.098	0.086	0.085	0.555	0.563	0.561	0.553	0.102	0.104	0.104	0.095	0.094	0.095	0.091	0.084	0.51	0.216	0.486	0.481	0.104	0.099	0.098	0.09	0.089	0.09	0.085	0.083	0.541	0.557	0.324	0.463	0.11	0.102	0.102	0.092	0.091	0.093	0.084	0.083	0.391	0.358	0.346	0.254	0.097	0.093	0.095	0.097	0.09	0.091	0.084	0.082	0.269	0.263	0.279	0.239	0.098	0.097	0.096	0.092	0.089	0.089	0.083	0.082	0.083	0.084	0.086	0.084	0.082	0.083	0.083	0.083	0.085	0.086	0.083
	23:02:38	30.1	0.083	0.086	0.084	0.085	0.086	0.084	0.083	0.088	0.086	0.086	0.084	0.089	0.085	0.541	0.555	0.553	0.55	0.099	0.103	0.102	0.096	0.094	0.096	0.086	0.086	0.554	0.56	0.561	0.553	0.101	0.105	0.104	0.095	0.094	0.095	0.091	0.084	0.514	0.218	0.49	0.486	0.104	0.1	0.097	0.09	0.088	0.09	0.085	0.083	0.544	0.558	0.325	0.468	0.11	0.103	0.102	0.092	0.091	0.093	0.084	0.083	0.398	0.365	0.348	0.257	0.097	0.093	0.096	0.097	0.09	0.091	0.084	0.082	0.272	0.266	0.284	0.243	0.099	0.097	0.095	0.092	0.088	0.089	0.083	0.082	0.083	0.084	0.086	0.084	0.082	0.083	0.083	0.083	0.085	0.086	0.083
	23:11:02	30.1	0.083	0.085	0.084	0.085	0.086	0.083	0.083	0.088	0.086	0.086	0.084	0.086	0.085	0.552	0.56	0.558	0.554	0.099	0.103	0.101	0.097	0.094	0.097	0.086	0.085	0.555	0.568	0.563	0.556	0.102	0.105	0.104	0.094	0.095	0.095	0.091	0.084	0.52	0.221	0.497	0.492	0.104	0.1	0.097	0.09	0.088	0.09	0.085	0.083	0.55	0.565	0.329	0.473	0.111	0.103	0.102	0.092	0.091	0.093	0.084	0.083	0.406	0.369	0.357	0.263	0.097	0.093	0.096	0.098	0.09	0.091	0.084	0.082	0.277	0.272	0.29	0.249	0.099	0.096	0.096	0.091	0.089	0.089	0.083	0.082	0.083	0.084	0.086	0.084	0.082	0.083	0.083	0.083	0.085	0.086	0.083
	23:19:27	30.1	0.083	0.085	0.084	0.085	0.086	0.083	0.083	0.087	0.086	0.086	0.084	0.086	0.085	0.552	0.556	0.558	0.553	0.098	0.103	0.101	0.096	0.095	0.096	0.086	0.085	0.558	0.564	0.563	0.559	0.101	0.105	0.103	0.095	0.094	0.095	0.091	0.084	0.528	0.223	0.502	0.498	0.104	0.1	0.097	0.091	0.088	0.09	0.085	0.083	0.554	0.571	0.332	0.482	0.111	0.103	0.102	0.091	0.091	0.093	0.084	0.083	0.415	0.378	0.364	0.268	0.097	0.094	0.096	0.099	0.089	0.091	0.084	0.082	0.282	0.277	0.297	0.253	0.099	0.097	0.096	0.092	0.089	0.089	0.083	0.082	0.083	0.084	0.086	0.084	0.082	0.083	0.083	0.083	0.085	0.086	0.083
	23:27:52	30.1	0.083	0.085	0.084	0.085	0.086	0.083	0.083	0.088	0.086	0.086	0.084	0.086	0.085	0.555	0.562	0.559	0.556	0.1	0.104	0.102	0.097	0.095	0.097	0.086	0.085	0.559	0.568	0.565	0.561	0.102	0.104	0.107	0.095	0.094	0.096	0.091	0.084	0.533	0.222	0.507	0.503	0.106	0.101	0.098	0.09	0.089	0.091	0.085	0.083	0.559	0.575	0.336	0.484	0.112	0.104	0.102	0.093	0.092	0.092	0.085	0.083	0.418	0.389	0.371	0.274	0.098	0.094	0.096	0.098	0.09	0.091	0.084	0.082	0.288	0.283	0.302	0.257	0.1	0.097	0.096	0.093	0.089	0.089	0.083	0.082	0.083	0.084	0.086	0.084	0.082	0.083	0.083	0.083	0.085	0.086	0.083
	23:36:16	30	0.083	0.085	0.084	0.085	0.086	0.083	0.083	0.088	0.086	0.086	0.084	0.086	0.085	0.557	0.561	0.562	0.557	0.098	0.103	0.101	0.097	0.094	0.096	0.086	0.085	0.558	0.567	0.564	0.563	0.102	0.105	0.105	0.094	0.095	0.095	0.091	0.084	0.536	0.225	0.512	0.508	0.105	0.101	0.098	0.091	0.089	0.09	0.085	0.083	0.564	0.579	0.339	0.491	0.111	0.104	0.103	0.092	0.091	0.093	0.085	0.083	0.426	0.391	0.375	0.278	0.098	0.094	0.096	0.098	0.09	0.091	0.084	0.082	0.293	0.288	0.306	0.262	0.1	0.097	0.096	0.092	0.089	0.089	0.083	0.082	0.083	0.084	0.086	0.084	0.082	0.083	0.083	0.083	0.085	0.086	0.083
	23:44:41	30.1	0.083	0.086	0.084	0.085	0.086	0.083	0.083	0.088	0.086	0.086	0.084	0.088	0.085	0.56	0.563	0.562	0.559	0.1	0.103	0.101	0.097	0.094	0.097	0.086	0.086	0.559	0.566	0.564	0.563	0.103	0.105	0.105	0.095	0.094	0.096	0.091	0.084	0.54	0.225	0.52	0.513	0.105	0.101	0.099	0.09	0.089	0.091	0.085	0.083	0.572	0.585	0.343	0.496	0.112	0.105	0.103	0.092	0.091	0.093	0.085	0.083	0.434	0.4	0.383	0.283	0.098	0.095	0.096	0.098	0.09	0.091	0.084	0.082	0.3	0.294	0.314	0.269	0.099	0.097	0.097	0.092	0.089	0.089	0.083	0.082	0.083	0.084	0.086	0.084	0.082	0.083	0.083	0.083	0.085	0.086	0.083
	23:53:06	30	0.083	0.085	0.083	0.085	0.085	0.083	0.083	0.087	0.086	0.086	0.084	0.089	0.085	0.561	0.563	0.564	0.56	0.099	0.104	0.101	0.096	0.095	0.096	0.086	0.085	0.558	0.568	0.564	0.563	0.102	0.105	0.106	0.095	0.095	0.096	0.091	0.084	0.547	0.227	0.523	0.519	0.105	0.101	0.098	0.09	0.089	0.091	0.085	0.083	0.574	0.59	0.345	0.502	0.111	0.105	0.103	0.092	0.091	0.093	0.084	0.083	0.441	0.404	0.388	0.289	0.099	0.094	0.096	0.098	0.09	0.091	0.084	0.082	0.304	0.299	0.319	0.272	0.1	0.098	0.097	0.092	0.089	0.09	0.083	0.082	0.083	0.084	0.086	0.083	0.082	0.083	0.083	0.083	0.085	0.086	0.083
	1 day, 0:01:31	30.1	0.083	0.085	0.083	0.085	0.086	0.083	0.083	0.088	0.086	0.086	0.084	0.09	0.085	0.563	0.564	0.563	0.559	0.099	0.103	0.101	0.097	0.094	0.096	0.086	0.085	0.557	0.567	0.563	0.561	0.102	0.105	0.105	0.095	0.094	0.096	0.091	0.084	0.551	0.23	0.528	0.524	0.107	0.101	0.098	0.09	0.089	0.09	0.085	0.083	0.58	0.593	0.349	0.506	0.112	0.106	0.104	0.092	0.092	0.093	0.084	0.083	0.447	0.41	0.394	0.295	0.098	0.094	0.097	0.098	0.089	0.091	0.084	0.082	0.31	0.305	0.325	0.276	0.1	0.097	0.097	0.092	0.089	0.089	0.083	0.082	0.083	0.084	0.086	0.083	0.082	0.083	0.083	0.083	0.085	0.086	0.083
	1 day, 0:09:56	30.1	0.083	0.085	0.084	0.085	0.086	0.083	0.083	0.087	0.086	0.086	0.084	0.086	0.085	0.563	0.563	0.567	0.56	0.1	0.105	0.102	0.097	0.095	0.098	0.086	0.085	0.562	0.567	0.566	0.563	0.103	0.106	0.106	0.095	0.094	0.096	0.091	0.084	0.556	0.232	0.534	0.531	0.105	0.101	0.1	0.091	0.089	0.091	0.085	0.083	0.583	0.597	0.353	0.511	0.112	0.105	0.104	0.092	0.091	0.093	0.084	0.083	0.455	0.418	0.401	0.3	0.098	0.094	0.096	0.098	0.09	0.091	0.084	0.082	0.316	0.313	0.331	0.283	0.101	0.097	0.097	0.093	0.09	0.089	0.083	0.082	0.083	0.084	0.086	0.084	0.082	0.083	0.083	0.083	0.085	0.086	0.083
	1 day, 0:18:21	30	0.083	0.085	0.084	0.085	0.086	0.084	0.083	0.087	0.086	0.086	0.084	0.086	0.085	0.565	0.564	0.567	0.56	0.1	0.105	0.103	0.097	0.095	0.097	0.086	0.085	0.561	0.567	0.568	0.564	0.104	0.106	0.106	0.095	0.094	0.096	0.091	0.084	0.56	0.233	0.539	0.535	0.107	0.102	0.1	0.091	0.089	0.09	0.085	0.083	0.587	0.602	0.355	0.517	0.114	0.106	0.105	0.093	0.092	0.093	0.084	0.083	0.46	0.426	0.41	0.305	0.1	0.095	0.097	0.099	0.091	0.091	0.084	0.082	0.321	0.315	0.338	0.289	0.101	0.098	0.097	0.093	0.089	0.089	0.083	0.082	0.083	0.084	0.086	0.084	0.082	0.083	0.083	0.083	0.085	0.086	0.083
	1 day, 0:26:45	30.1	0.083	0.085	0.084	0.085	0.086	0.083	0.083	0.088	0.086	0.086	0.084	0.088	0.085	0.566	0.565	0.566	0.561	0.1	0.104	0.103	0.098	0.096	0.097	0.086	0.085	0.56	0.568	0.567	0.565	0.103	0.107	0.106	0.095	0.095	0.096	0.091	0.084	0.566	0.234	0.543	0.537	0.107	0.102	0.1	0.091	0.089	0.091	0.085	0.083	0.59	0.608	0.358	0.522	0.115	0.107	0.105	0.093	0.092	0.093	0.085	0.083	0.47	0.429	0.417	0.312	0.098	0.095	0.096	0.099	0.091	0.092	0.084	0.082	0.329	0.323	0.343	0.295	0.101	0.098	0.097	0.092	0.089	0.09	0.083	0.082	0.083	0.084	0.086	0.084	0.082	0.083	0.083	0.083	0.085	0.086	0.083
	1 day, 0:35:10	30	0.083	0.086	0.084	0.085	0.086	0.083	0.083	0.088	0.086	0.086	0.084	0.089	0.085	0.566	0.568	0.567	0.561	0.1	0.105	0.103	0.098	0.096	0.097	0.086	0.085	0.562	0.57	0.566	0.566	0.104	0.107	0.107	0.095	0.095	0.096	0.091	0.084	0.57	0.234	0.55	0.543	0.108	0.102	0.1	0.091	0.09	0.091	0.085	0.083	0.598	0.612	0.36	0.528	0.115	0.106	0.105	0.093	0.092	0.093	0.085	0.083	0.475	0.438	0.423	0.318	0.1	0.095	0.097	0.099	0.091	0.092	0.084	0.082	0.336	0.33	0.351	0.301	0.102	0.098	0.097	0.093	0.09	0.09	0.083	0.082	0.083	0.084	0.086	0.084	0.082	0.083	0.083	0.083	0.085	0.086	0.083
	1 day, 0:43:34	30.1	0.083	0.086	0.083	0.085	0.086	0.083	0.083	0.087	0.086	0.086	0.084	0.089	0.085	0.568	0.566	0.564	0.562	0.101	0.105	0.103	0.098	0.095	0.097	0.086	0.085	0.563	0.571	0.569	0.565	0.104	0.108	0.106	0.095	0.095	0.096	0.091	0.084	0.576	0.238	0.557	0.549	0.108	0.102	0.1	0.091	0.089	0.091	0.085	0.083	0.6	0.617	0.364	0.534	0.115	0.107	0.106	0.093	0.092	0.094	0.084	0.083	0.484	0.443	0.431	0.322	0.099	0.096	0.097	0.099	0.091	0.092	0.084	0.082	0.343	0.335	0.356	0.305	0.102	0.098	0.098	0.093	0.09	0.089	0.083	0.082	0.083	0.084	0.086	0.084	0.082	0.083	0.083	0.083	0.085	0.086	0.083
	1 day, 0:51:59	30.1	0.083	0.085	0.084	0.085	0.086	0.083	0.083	0.088	0.086	0.086	0.084	0.088	0.085	0.566	0.566	0.566	0.561	0.101	0.105	0.104	0.098	0.095	0.098	0.086	0.085	0.564	0.569	0.568	0.563	0.104	0.108	0.106	0.095	0.095	0.096	0.091	0.084	0.58	0.239	0.558	0.553	0.108	0.103	0.1	0.091	0.09	0.091	0.085	0.083	0.607	0.622	0.367	0.537	0.117	0.109	0.106	0.093	0.092	0.093	0.084	0.083	0.487	0.451	0.436	0.33	0.1	0.095	0.097	0.099	0.09	0.092	0.084	0.082	0.348	0.341	0.362	0.31	0.102	0.099	0.097	0.093	0.089	0.09	0.083	0.082	0.083	0.084	0.086	0.083	0.082	0.083	0.082	0.083	0.085	0.086	0.083
	1 day, 1:00:23	30	0.083	0.086	0.084	0.085	0.086	0.084	0.083	0.087	0.086	0.086	0.084	0.089	0.085	0.567	0.566	0.567	0.562	0.102	0.105	0.104	0.098	0.095	0.098	0.086	0.085	0.561	0.57	0.568	0.565	0.104	0.108	0.106	0.096	0.095	0.096	0.091	0.084	0.583	0.24	0.562	0.556	0.108	0.103	0.1	0.091	0.09	0.091	0.085	0.083	0.611	0.628	0.37	0.542	0.117	0.109	0.106	0.093	0.092	0.094	0.084	0.083	0.496	0.458	0.443	0.337	0.101	0.095	0.098	0.099	0.091	0.092	0.084	0.082	0.354	0.348	0.37	0.319	0.102	0.099	0.098	0.093	0.089	0.09	0.083	0.082	0.083	0.084	0.086	0.084	0.082	0.083	0.083	0.083	0.085	0.086	0.083
	1 day, 1:08:47	30	0.083	0.085	0.083	0.085	0.086	0.083	0.083	0.087	0.086	0.086	0.084	0.09	0.085	0.569	0.569	0.565	0.563	0.101	0.106	0.104	0.098	0.096	0.098	0.086	0.085	0.565	0.57	0.569	0.566	0.106	0.108	0.107	0.095	0.095	0.096	0.091	0.084	0.589	0.241	0.567	0.562	0.108	0.103	0.101	0.091	0.089	0.091	0.085	0.083	0.615	0.63	0.372	0.547	0.118	0.109	0.107	0.093	0.092	0.094	0.084	0.083	0.5	0.466	0.45	0.342	0.1	0.096	0.098	0.1	0.091	0.091	0.084	0.082	0.36	0.355	0.377	0.323	0.102	0.099	0.098	0.093	0.09	0.09	0.083	0.082	0.083	0.084	0.086	0.083	0.082	0.083	0.083	0.083	0.085	0.086	0.083
	1 day, 1:17:12	30.1	0.083	0.086	0.084	0.085	0.086	0.084	0.083	0.088	0.086	0.086	0.085	0.089	0.085	0.571	0.567	0.567	0.562	0.1	0.105	0.103	0.098	0.095	0.097	0.086	0.085	0.563	0.572	0.568	0.565	0.105	0.109	0.107	0.096	0.096	0.096	0.091	0.084	0.593	0.241	0.571	0.566	0.109	0.103	0.101	0.091	0.09	0.091	0.085	0.083	0.615	0.63	0.376	0.55	0.118	0.109	0.107	0.093	0.093	0.094	0.085	0.083	0.51	0.47	0.456	0.348	0.1	0.095	0.098	0.098	0.091	0.091	0.084	0.082	0.365	0.36	0.382	0.326	0.102	0.099	0.097	0.093	0.09	0.09	0.083	0.082	0.083	0.084	0.086	0.084	0.082	0.083	0.083	0.083	0.085	0.086	0.083
	1 day, 1:25:36	30.1	0.083	0.085	0.083	0.085	0.086	0.083	0.083	0.088	0.086	0.086	0.084	0.089	0.085	0.572	0.571	0.571	0.565	0.101	0.108	0.104	0.098	0.095	0.099	0.086	0.085	0.569	0.575	0.573	0.566	0.106	0.109	0.107	0.095	0.095	0.096	0.091	0.084	0.599	0.245	0.58	0.569	0.109	0.104	0.101	0.091	0.09	0.091	0.085	0.083	0.625	0.64	0.38	0.558	0.118	0.109	0.108	0.093	0.092	0.095	0.085	0.083	0.515	0.481	0.466	0.354	0.1	0.096	0.097	0.099	0.091	0.092	0.084	0.082	0.374	0.368	0.39	0.335	0.103	0.1	0.099	0.093	0.09	0.089	0.083	0.082	0.083	0.085	0.086	0.083	0.082	0.083	0.083	0.083	0.085	0.086	0.083
	1 day, 1:34:01	30.1	0.083	0.086	0.084	0.085	0.086	0.083	0.083	0.088	0.086	0.086	0.084	0.088	0.085	0.571	0.569	0.569	0.564	0.101	0.106	0.104	0.097	0.095	0.098	0.086	0.086	0.569	0.576	0.572	0.569	0.105	0.108	0.109	0.096	0.096	0.097	0.091	0.084	0.604	0.245	0.582	0.574	0.11	0.105	0.101	0.091	0.09	0.092	0.085	0.083	0.629	0.644	0.384	0.564	0.119	0.111	0.109	0.094	0.093	0.095	0.085	0.083	0.522	0.487	0.469	0.361	0.101	0.096	0.098	0.099	0.091	0.092	0.084	0.082	0.38	0.375	0.396	0.342	0.104	0.1	0.098	0.093	0.09	0.09	0.083	0.082	0.083	0.084	0.086	0.084	0.082	0.083	0.083	0.083	0.085	0.086	0.083
	1 day, 1:42:25	30	0.083	0.085	0.084	0.085	0.086	0.083	0.083	0.087	0.086	0.086	0.084	0.088	0.085	0.574	0.57	0.572	0.564	0.102	0.107	0.105	0.098	0.096	0.099	0.086	0.085	0.567	0.574	0.573	0.57	0.107	0.109	0.109	0.095	0.096	0.097	0.091	0.084	0.608	0.246	0.588	0.579	0.111	0.105	0.102	0.091	0.09	0.092	0.085	0.083	0.631	0.649	0.385	0.568	0.12	0.112	0.109	0.094	0.094	0.094	0.084	0.083	0.529	0.491	0.478	0.367	0.102	0.096	0.098	0.099	0.091	0.092	0.084	0.082	0.386	0.382	0.403	0.349	0.104	0.099	0.098	0.093	0.09	0.091	0.083	0.082	0.083	0.084	0.086	0.084	0.082	0.083	0.082	0.083	0.085	0.086	0.083
	1 day, 1:50:50	30.1	0.083	0.086	0.084	0.085	0.086	0.083	0.083	0.087	0.086	0.086	0.084	0.087	0.085	0.573	0.572	0.57	0.566	0.103	0.108	0.104	0.098	0.095	0.098	0.086	0.085	0.57	0.576	0.571	0.568	0.107	0.11	0.109	0.096	0.096	0.098	0.092	0.084	0.61	0.249	0.588	0.583	0.111	0.105	0.103	0.092	0.09	0.092	0.085	0.083	0.634	0.649	0.389	0.57	0.121	0.111	0.109	0.094	0.093	0.094	0.085	0.083	0.534	0.499	0.483	0.374	0.1	0.096	0.098	0.099	0.091	0.092	0.084	0.082	0.39	0.386	0.408	0.353	0.103	0.1	0.099	0.093	0.09	0.09	0.083	0.082	0.083	0.084	0.086	0.084	0.082	0.083	0.083	0.083	0.085	0.086	0.083
	1 day, 1:59:14	30	0.083	0.085	0.084	0.085	0.086	0.083	0.083	0.087	0.086	0.086	0.084	0.089	0.085	0.574	0.572	0.573	0.568	0.103	0.108	0.105	0.098	0.096	0.098	0.086	0.085	0.571	0.577	0.574	0.572	0.107	0.11	0.111	0.096	0.096	0.098	0.091	0.084	0.618	0.251	0.599	0.591	0.112	0.105	0.104	0.092	0.09	0.092	0.085	0.083	0.643	0.658	0.391	0.578	0.121	0.113	0.109	0.094	0.093	0.095	0.085	0.083	0.543	0.506	0.489	0.38	0.101	0.097	0.099	0.099	0.092	0.092	0.084	0.082	0.401	0.396	0.418	0.362	0.104	0.1	0.099	0.094	0.09	0.09	0.083	0.082	0.083	0.084	0.086	0.083	0.082	0.083	0.083	0.083	0.085	0.086	0.083
	1 day, 2:07:39	30.1	0.083	0.085	0.084	0.085	0.086	0.083	0.083	0.087	0.086	0.086	0.084	0.089	0.085	0.575	0.573	0.572	0.566	0.102	0.106	0.106	0.099	0.096	0.098	0.086	0.085	0.569	0.576	0.574	0.571	0.107	0.11	0.11	0.097	0.096	0.097	0.091	0.084	0.62	0.249	0.598	0.594	0.112	0.106	0.103	0.091	0.09	0.091	0.085	0.083	0.642	0.659	0.393	0.58	0.122	0.112	0.11	0.094	0.094	0.095	0.084	0.083	0.548	0.513	0.496	0.384	0.101	0.096	0.099	0.1	0.091	0.092	0.084	0.082	0.404	0.396	0.419	0.366	0.104	0.1	0.099	0.093	0.09	0.09	0.083	0.082	0.083	0.084	0.086	0.084	0.082	0.083	0.083	0.083	0.085	0.086	0.083
	1 day, 2:16:03	30.1	0.083	0.085	0.083	0.085	0.086	0.083	0.083	0.088	0.086	0.086	0.084	0.088	0.085	0.573	0.575	0.573	0.569	0.103	0.108	0.106	0.098	0.096	0.098	0.085	0.085	0.573	0.581	0.579	0.574	0.108	0.112	0.111	0.097	0.096	0.097	0.091	0.084	0.625	0.255	0.606	0.598	0.112	0.107	0.104	0.091	0.09	0.092	0.085	0.083	0.65	0.668	0.397	0.586	0.124	0.112	0.112	0.095	0.094	0.095	0.084	0.083	0.557	0.522	0.505	0.396	0.102	0.097	0.1	0.1	0.091	0.093	0.084	0.082	0.412	0.41	0.43	0.374	0.104	0.1	0.099	0.094	0.091	0.09	0.083	0.082	0.083	0.084	0.086	0.083	0.082	0.083	0.083	0.083	0.085	0.086	0.083
	1 day, 2:24:27	30.1	0.083	0.085	0.084	0.085	0.086	0.083	0.083	0.087	0.086	0.086	0.084	0.088	0.085	0.577	0.575	0.575	0.569	0.103	0.109	0.106	0.1	0.097	0.1	0.086	0.085	0.572	0.58	0.577	0.575	0.109	0.112	0.111	0.097	0.097	0.097	0.091	0.084	0.629	0.256	0.607	0.603	0.113	0.108	0.105	0.092	0.091	0.092	0.085	0.083	0.653	0.672	0.4	0.588	0.124	0.114	0.111	0.095	0.094	0.095	0.085	0.083	0.562	0.526	0.511	0.401	0.102	0.096	0.098	0.1	0.092	0.092	0.084	0.082	0.422	0.417	0.437	0.379	0.105	0.101	0.099	0.094	0.09	0.09	0.083	0.082	0.083	0.084	0.086	0.084	0.082	0.083	0.083	0.083	0.085	0.086	0.083
	1 day, 2:32:52	30.1	0.083	0.086	0.084	0.085	0.086	0.084	0.083	0.088	0.086	0.086	0.084	0.088	0.085	0.579	0.577	0.574	0.572	0.104	0.11	0.107	0.1	0.097	0.098	0.086	0.085	0.571	0.581	0.578	0.574	0.109	0.111	0.11	0.098	0.096	0.098	0.091	0.084	0.634	0.259	0.614	0.609	0.113	0.108	0.105	0.093	0.09	0.092	0.085	0.083	0.658	0.673	0.403	0.595	0.124	0.115	0.113	0.095	0.095	0.096	0.085	0.083	0.571	0.535	0.517	0.405	0.102	0.097	0.099	0.1	0.091	0.093	0.084	0.082	0.428	0.423	0.445	0.385	0.106	0.101	0.099	0.095	0.09	0.091	0.083	0.082	0.083	0.084	0.086	0.084	0.082	0.083	0.083	0.084	0.085	0.086	0.083
	1 day, 2:41:17	30.1	0.083	0.085	0.084	0.085	0.086	0.083	0.083	0.088	0.086	0.086	0.084	0.088	0.085	0.581	0.579	0.579	0.574	0.105	0.11	0.107	0.1	0.096	0.099	0.086	0.085	0.575	0.584	0.581	0.576	0.108	0.113	0.111	0.096	0.096	0.098	0.091	0.084	0.639	0.259	0.619	0.612	0.112	0.108	0.105	0.093	0.09	0.093	0.085	0.083	0.659	0.678	0.405	0.6	0.126	0.115	0.112	0.095	0.095	0.096	0.085	0.083	0.573	0.539	0.526	0.414	0.103	0.097	0.099	0.101	0.092	0.093	0.084	0.082	0.433	0.429	0.451	0.393	0.105	0.101	0.099	0.094	0.091	0.091	0.083	0.082	0.083	0.084	0.086	0.084	0.082	0.083	0.083	0.083	0.085	0.086	0.083
	1 day, 2:49:42	30.1	0.083	0.085	0.084	0.085	0.086	0.083	0.083	0.087	0.086	0.086	0.084	0.088	0.085	0.58	0.579	0.58	0.573	0.104	0.111	0.107	0.1	0.098	0.099	0.086	0.085	0.575	0.582	0.58	0.578	0.109	0.113	0.112	0.097	0.097	0.097	0.091	0.084	0.643	0.259	0.626	0.619	0.114	0.11	0.105	0.093	0.091	0.093	0.085	0.083	0.666	0.684	0.411	0.605	0.126	0.117	0.112	0.095	0.095	0.096	0.084	0.083	0.581	0.549	0.532	0.42	0.103	0.097	0.1	0.101	0.092	0.093	0.084	0.082	0.442	0.438	0.46	0.401	0.106	0.101	0.101	0.094	0.091	0.091	0.083	0.082	0.083	0.084	0.086	0.084	0.082	0.083	0.083	0.083	0.085	0.086	0.083
	1 day, 2:58:07	30.1	0.083	0.085	0.083	0.085	0.086	0.083	0.083	0.087	0.086	0.086	0.084	0.087	0.085	0.58	0.58	0.578	0.574	0.103	0.111	0.107	0.1	0.096	0.099	0.086	0.085	0.576	0.583	0.581	0.577	0.11	0.114	0.114	0.097	0.096	0.098	0.091	0.084	0.646	0.261	0.626	0.623	0.114	0.109	0.105	0.093	0.091	0.093	0.085	0.083	0.668	0.683	0.411	0.608	0.127	0.116	0.113	0.095	0.094	0.096	0.084	0.083	0.584	0.548	0.539	0.427	0.103	0.097	0.099	0.1	0.092	0.093	0.084	0.082	0.447	0.443	0.463	0.405	0.105	0.101	0.1	0.093	0.091	0.09	0.083	0.082	0.083	0.084	0.086	0.083	0.082	0.083	0.082	0.083	0.085	0.086	0.083
	1 day, 3:06:32	30.1	0.083	0.085	0.084	0.085	0.086	0.083	0.083	0.087	0.086	0.086	0.084	0.087	0.085	0.58	0.581	0.581	0.577	0.105	0.111	0.109	0.099	0.097	0.1	0.086	0.085	0.577	0.585	0.584	0.581	0.11	0.113	0.114	0.098	0.098	0.098	0.091	0.084	0.653	0.263	0.632	0.628	0.115	0.109	0.107	0.093	0.091	0.093	0.085	0.083	0.672	0.69	0.413	0.613	0.127	0.116	0.114	0.096	0.094	0.096	0.084	0.083	0.592	0.56	0.546	0.434	0.104	0.097	0.1	0.101	0.092	0.092	0.084	0.082	0.456	0.454	0.47	0.414	0.106	0.102	0.101	0.094	0.09	0.091	0.083	0.082	0.083	0.084	0.086	0.083	0.082	0.083	0.083	0.083	0.085	0.086	0.083
	1 day, 3:14:57	30.1	0.083	0.085	0.084	0.085	0.086	0.083	0.083	0.088	0.086	0.086	0.084	0.089	0.085	0.584	0.582	0.582	0.579	0.106	0.113	0.109	0.1	0.098	0.1	0.086	0.085	0.582	0.589	0.587	0.581	0.112	0.115	0.114	0.097	0.097	0.098	0.091	0.084	0.66	0.264	0.639	0.633	0.115	0.109	0.108	0.093	0.092	0.093	0.085	0.083	0.678	0.695	0.418	0.618	0.13	0.118	0.114	0.096	0.095	0.096	0.084	0.083	0.596	0.565	0.554	0.441	0.104	0.098	0.099	0.102	0.092	0.092	0.084	0.082	0.461	0.459	0.479	0.42	0.107	0.102	0.1	0.095	0.091	0.092	0.083	0.082	0.083	0.084	0.086	0.084	0.082	0.083	0.083	0.083	0.085	0.086	0.083
	1 day, 3:23:21	30	0.083	0.085	0.084	0.085	0.086	0.083	0.083	0.088	0.086	0.086	0.084	0.087	0.085	0.582	0.581	0.58	0.579	0.105	0.112	0.108	0.101	0.096	0.099	0.086	0.085	0.579	0.583	0.583	0.581	0.111	0.115	0.114	0.097	0.097	0.098	0.091	0.084	0.658	0.264	0.639	0.632	0.116	0.11	0.108	0.094	0.091	0.093	0.085	0.083	0.679	0.694	0.42	0.62	0.129	0.118	0.116	0.096	0.095	0.096	0.084	0.083	0.601	0.568	0.556	0.449	0.104	0.098	0.1	0.101	0.092	0.093	0.084	0.082	0.466	0.463	0.484	0.427	0.107	0.102	0.101	0.095	0.091	0.091	0.083	0.082	0.083	0.084	0.086	0.084	0.082	0.083	0.082	0.083	0.085	0.086	0.083
	1 day, 3:31:45	30	0.083	0.085	0.083	0.085	0.086	0.083	0.083	0.087	0.086	0.086	0.084	0.087	0.085	0.584	0.583	0.583	0.576	0.106	0.112	0.109	0.1	0.097	0.1	0.086	0.085	0.58	0.587	0.585	0.583	0.111	0.114	0.115	0.098	0.097	0.098	0.091	0.084	0.666	0.266	0.648	0.639	0.116	0.11	0.107	0.094	0.091	0.094	0.085	0.083	0.685	0.704	0.424	0.626	0.13	0.119	0.116	0.096	0.096	0.097	0.085	0.083	0.607	0.577	0.564	0.455	0.104	0.098	0.1	0.101	0.093	0.093	0.084	0.082	0.474	0.473	0.488	0.435	0.107	0.102	0.101	0.094	0.091	0.091	0.083	0.082	0.083	0.084	0.086	0.084	0.082	0.083	0.083	0.083	0.085	0.086	0.083
	1 day, 3:40:10	30.1	0.083	0.085	0.083	0.085	0.086	0.083	0.083	0.087	0.086	0.086	0.084	0.089	0.085	0.586	0.584	0.584	0.58	0.107	0.112	0.11	0.101	0.098	0.1	0.085	0.085	0.584	0.592	0.589	0.584	0.114	0.115	0.115	0.098	0.098	0.099	0.091	0.084	0.671	0.269	0.652	0.646	0.117	0.114	0.108	0.094	0.091	0.093	0.085	0.083	0.69	0.708	0.426	0.63	0.131	0.121	0.117	0.096	0.096	0.097	0.084	0.083	0.612	0.582	0.572	0.462	0.105	0.099	0.1	0.102	0.092	0.093	0.084	0.082	0.481	0.481	0.496	0.442	0.108	0.102	0.101	0.095	0.091	0.091	0.083	0.082	0.083	0.084	0.086	0.083	0.082	0.083	0.082	0.083	0.085	0.086	0.083
	1 day, 3:48:35	30.1	0.083	0.086	0.084	0.085	0.086	0.083	0.083	0.088	0.086	0.086	0.084	0.09	0.085	0.585	0.585	0.584	0.579	0.107	0.114	0.112	0.101	0.098	0.1	0.086	0.086	0.583	0.588	0.586	0.583	0.113	0.116	0.115	0.098	0.099	0.097	0.091	0.084	0.674	0.267	0.653	0.65	0.118	0.113	0.109	0.093	0.091	0.093	0.085	0.083	0.692	0.709	0.43	0.634	0.133	0.12	0.118	0.096	0.096	0.097	0.084	0.083	0.614	0.586	0.578	0.469	0.105	0.099	0.101	0.102	0.092	0.093	0.084	0.082	0.486	0.485	0.501	0.448	0.108	0.102	0.101	0.094	0.091	0.091	0.083	0.082	0.083	0.084	0.086	0.084	0.082	0.083	0.083	0.083	0.085	0.086	0.083
	1 day, 3:56:59	30.1	0.083	0.085	0.084	0.085	0.086	0.083	0.083	0.087	0.086	0.086	0.084	0.086	0.085	0.59	0.589	0.588	0.583	0.106	0.114	0.11	0.103	0.098	0.101	0.086	0.085	0.584	0.594	0.589	0.588	0.113	0.116	0.116	0.099	0.098	0.099	0.091	0.084	0.68	0.271	0.662	0.653	0.119	0.113	0.109	0.094	0.091	0.094	0.085	0.083	0.698	0.713	0.43	0.642	0.134	0.122	0.118	0.097	0.096	0.097	0.084	0.083	0.621	0.593	0.582	0.478	0.106	0.098	0.101	0.103	0.092	0.093	0.084	0.082	0.494	0.497	0.508	0.455	0.108	0.103	0.102	0.095	0.091	0.092	0.083	0.082	0.083	0.084	0.086	0.084	0.082	0.083	0.083	0.083	0.085	0.086	0.083
	1 day, 4:05:24	30	0.083	0.086	0.084	0.085	0.086	0.083	0.083	0.088	0.086	0.086	0.084	0.086	0.085	0.59	0.589	0.587	0.583	0.108	0.114	0.112	0.102	0.098	0.101	0.086	0.085	0.583	0.593	0.59	0.587	0.114	0.118	0.116	0.1	0.098	0.099	0.091	0.084	0.683	0.273	0.667	0.659	0.12	0.113	0.111	0.095	0.092	0.094	0.085	0.083	0.701	0.718	0.433	0.643	0.134	0.123	0.119	0.097	0.096	0.099	0.084	0.083	0.627	0.597	0.588	0.485	0.106	0.099	0.101	0.103	0.093	0.094	0.084	0.082	0.501	0.503	0.517	0.464	0.11	0.103	0.102	0.095	0.091	0.092	0.083	0.082	0.083	0.084	0.086	0.084	0.082	0.083	0.083	0.083	0.085	0.086	0.083
	1 day, 4:13:48	30.1	0.083	0.085	0.084	0.085	0.086	0.083	0.083	0.088	0.086	0.086	0.085	0.085	0.085	0.59	0.59	0.59	0.585	0.108	0.115	0.111	0.103	0.098	0.101	0.086	0.085	0.585	0.592	0.59	0.588	0.114	0.118	0.116	0.099	0.098	0.099	0.091	0.084	0.685	0.273	0.667	0.661	0.119	0.113	0.11	0.095	0.092	0.095	0.085	0.083	0.703	0.718	0.436	0.647	0.136	0.122	0.119	0.097	0.097	0.098	0.084	0.083	0.629	0.601	0.594	0.49	0.107	0.099	0.1	0.102	0.092	0.093	0.084	0.082	0.511	0.507	0.521	0.468	0.11	0.103	0.101	0.095	0.091	0.091	0.083	0.082	0.083	0.084	0.086	0.084	0.082	0.083	0.083	0.083	0.085	0.086	0.083
	1 day, 4:22:13	30	0.083	0.085	0.084	0.085	0.086	0.083	0.083	0.088	0.086	0.086	0.084	0.086	0.085	0.592	0.591	0.591	0.583	0.109	0.115	0.111	0.103	0.099	0.101	0.086	0.085	0.587	0.598	0.593	0.592	0.114	0.118	0.116	0.099	0.099	0.099	0.091	0.084	0.691	0.276	0.674	0.666	0.121	0.115	0.111	0.094	0.092	0.095	0.085	0.083	0.713	0.726	0.439	0.653	0.138	0.125	0.121	0.098	0.098	0.099	0.084	0.083	0.637	0.609	0.598	0.497	0.107	0.099	0.101	0.103	0.093	0.093	0.084	0.082	0.516	0.52	0.53	0.477	0.109	0.103	0.103	0.096	0.091	0.092	0.083	0.082	0.083	0.084	0.086	0.084	0.082	0.083	0.083	0.083	0.085	0.086	0.083
	1 day, 4:30:38	30	0.083	0.085	0.084	0.085	0.086	0.083	0.083	0.088	0.086	0.086	0.084	0.088	0.085	0.594	0.589	0.59	0.587	0.11	0.117	0.113	0.103	0.1	0.102	0.086	0.085	0.59	0.596	0.595	0.591	0.115	0.119	0.116	0.1	0.099	0.1	0.091	0.084	0.694	0.278	0.676	0.67	0.123	0.114	0.112	0.095	0.093	0.094	0.085	0.083	0.713	0.729	0.442	0.658	0.138	0.126	0.122	0.098	0.097	0.099	0.085	0.083	0.643	0.614	0.602	0.504	0.107	0.1	0.102	0.103	0.094	0.094	0.084	0.082	0.524	0.526	0.537	0.48	0.11	0.104	0.102	0.096	0.092	0.092	0.083	0.082	0.083	0.084	0.086	0.084	0.082	0.083	0.082	0.083	0.085	0.086	0.083
	1 day, 4:39:03	30	0.083	0.085	0.084	0.085	0.086	0.083	0.083	0.088	0.086	0.086	0.084	0.089	0.085	0.595	0.595	0.592	0.59	0.111	0.117	0.112	0.103	0.099	0.102	0.086	0.085	0.589	0.599	0.599	0.594	0.117	0.121	0.118	0.101	0.098	0.099	0.091	0.084	0.699	0.279	0.681	0.674	0.123	0.116	0.112	0.095	0.092	0.095	0.085	0.083	0.717	0.733	0.445	0.663	0.139	0.127	0.122	0.099	0.099	0.099	0.084	0.083	0.646	0.62	0.609	0.509	0.107	0.099	0.102	0.103	0.093	0.093	0.084	0.082	0.531	0.534	0.545	0.49	0.111	0.104	0.103	0.095	0.092	0.092	0.083	0.082	0.083	0.084	0.086	0.084	0.082	0.083	0.083	0.083	0.085	0.086	0.083
	1 day, 4:47:27	30.1	0.083	0.085	0.084	0.085	0.086	0.083	0.083	0.087	0.086	0.086	0.084	0.086	0.085	0.594	0.595	0.593	0.588	0.111	0.117	0.113	0.103	0.099	0.102	0.085	0.085	0.59	0.599	0.599	0.593	0.117	0.121	0.118	0.1	0.099	0.1	0.091	0.084	0.701	0.279	0.685	0.678	0.124	0.117	0.114	0.096	0.093	0.095	0.085	0.083	0.72	0.737	0.447	0.668	0.139	0.127	0.123	0.099	0.098	0.1	0.084	0.083	0.653	0.626	0.615	0.517	0.108	0.1	0.102	0.103	0.093	0.094	0.084	0.082	0.538	0.541	0.553	0.496	0.11	0.104	0.103	0.096	0.092	0.092	0.083	0.082	0.083	0.084	0.086	0.084	0.082	0.083	0.083	0.083	0.085	0.086	0.083
	1 day, 4:55:52	30.1	0.083	0.085	0.084	0.085	0.086	0.083	0.083	0.087	0.086	0.086	0.084	0.086	0.085	0.597	0.594	0.593	0.59	0.11	0.118	0.115	0.105	0.1	0.102	0.086	0.085	0.593	0.602	0.6	0.596	0.117	0.122	0.119	0.1	0.099	0.1	0.091	0.084	0.707	0.282	0.69	0.682	0.124	0.117	0.114	0.095	0.093	0.095	0.085	0.083	0.724	0.742	0.45	0.671	0.142	0.129	0.125	0.099	0.098	0.101	0.084	0.083	0.656	0.631	0.617	0.524	0.108	0.1	0.102	0.104	0.093	0.094	0.084	0.082	0.543	0.548	0.56	0.502	0.111	0.104	0.103	0.096	0.093	0.092	0.083	0.082	0.083	0.084	0.086	0.083	0.082	0.083	0.083	0.083	0.085	0.086	0.083
	1 day, 5:04:16	30	0.083	0.085	0.084	0.085	0.086	0.083	0.083	0.088	0.086	0.086	0.084	0.086	0.085	0.6	0.596	0.596	0.59	0.111	0.117	0.115	0.104	0.1	0.103	0.086	0.085	0.592	0.601	0.599	0.597	0.118	0.122	0.12	0.101	0.099	0.101	0.091	0.084	0.709	0.282	0.691	0.688	0.127	0.119	0.115	0.096	0.093	0.095	0.085	0.083	0.726	0.743	0.454	0.675	0.142	0.128	0.126	0.099	0.099	0.1	0.084	0.083	0.661	0.636	0.623	0.53	0.109	0.1	0.102	0.104	0.093	0.093	0.084	0.082	0.549	0.553	0.565	0.508	0.112	0.105	0.103	0.096	0.092	0.092	0.083	0.082	0.083	0.084	0.086	0.083	0.082	0.083	0.082	0.083	0.085	0.086	0.083
	1 day, 5:12:40	30.1	0.083	0.085	0.083	0.085	0.086	0.083	0.083	0.087	0.086	0.086	0.084	0.087	0.085	0.597	0.598	0.595	0.591	0.112	0.117	0.115	0.104	0.1	0.103	0.086	0.085	0.594	0.604	0.601	0.597	0.118	0.123	0.12	0.1	0.1	0.101	0.091	0.084	0.716	0.284	0.698	0.692	0.126	0.119	0.115	0.096	0.094	0.096	0.085	0.083	0.731	0.749	0.455	0.681	0.142	0.13	0.127	0.099	0.099	0.1	0.084	0.083	0.667	0.642	0.628	0.538	0.109	0.101	0.103	0.104	0.094	0.094	0.084	0.082	0.557	0.559	0.571	0.516	0.112	0.106	0.104	0.097	0.092	0.093	0.083	0.082	0.083	0.084	0.086	0.084	0.082	0.083	0.082	0.083	0.085	0.086	0.083
	1 day, 5:21:05	30.1	0.083	0.085	0.084	0.085	0.086	0.083	0.083	0.088	0.086	0.086	0.084	0.086	0.085	0.6	0.6	0.597	0.595	0.113	0.119	0.116	0.104	0.101	0.103	0.086	0.085	0.596	0.605	0.603	0.599	0.12	0.123	0.121	0.101	0.1	0.102	0.091	0.084	0.718	0.285	0.701	0.694	0.128	0.12	0.116	0.097	0.093	0.096	0.085	0.083	0.736	0.754	0.458	0.686	0.146	0.131	0.128	0.099	0.099	0.101	0.084	0.083	0.672	0.648	0.631	0.544	0.109	0.101	0.103	0.103	0.094	0.094	0.084	0.082	0.562	0.566	0.578	0.523	0.113	0.105	0.105	0.096	0.092	0.093	0.083	0.082	0.083	0.084	0.086	0.084	0.082	0.083	0.083	0.083	0.085	0.086	0.083
	1 day, 5:29:29	30.1	0.083	0.085	0.084	0.085	0.086	0.083	0.083	0.088	0.086	0.086	0.084	0.086	0.085	0.601	0.602	0.6	0.594	0.113	0.118	0.116	0.105	0.1	0.103	0.086	0.085	0.598	0.608	0.606	0.601	0.121	0.122	0.122	0.102	0.101	0.101	0.091	0.084	0.723	0.286	0.705	0.699	0.128	0.122	0.116	0.097	0.093	0.096	0.085	0.083	0.74	0.757	0.463	0.687	0.148	0.134	0.128	0.099	0.1	0.1	0.084	0.083	0.675	0.651	0.636	0.549	0.11	0.101	0.103	0.104	0.093	0.095	0.084	0.082	0.566	0.573	0.583	0.528	0.112	0.105	0.103	0.097	0.092	0.092	0.083	0.082	0.083	0.084	0.086	0.084	0.082	0.083	0.083	0.083	0.085	0.086	0.083
	1 day, 5:37:54	30	0.083	0.085	0.083	0.085	0.086	0.083	0.083	0.088	0.086	0.086	0.084	0.087	0.085	0.602	0.602	0.601	0.599	0.113	0.12	0.117	0.105	0.101	0.104	0.086	0.085	0.6	0.609	0.608	0.603	0.122	0.125	0.123	0.103	0.1	0.102	0.091	0.084	0.729	0.287	0.71	0.703	0.128	0.121	0.118	0.097	0.094	0.096	0.085	0.083	0.744	0.758	0.465	0.695	0.149	0.135	0.129	0.103	0.099	0.101	0.084	0.083	0.681	0.656	0.643	0.556	0.11	0.102	0.104	0.105	0.094	0.094	0.084	0.082	0.575	0.58	0.588	0.536	0.113	0.106	0.105	0.096	0.092	0.092	0.083	0.082	0.083	0.084	0.086	0.084	0.082	0.083	0.083	0.083	0.085	0.086	0.083
	1 day, 5:46:19	30.1	0.083	0.085	0.084	0.085	0.086	0.083	0.083	0.087	0.086	0.086	0.084	0.088	0.085	0.603	0.602	0.601	0.598	0.112	0.12	0.117	0.105	0.101	0.103	0.086	0.085	0.598	0.607	0.606	0.604	0.121	0.125	0.123	0.103	0.101	0.101	0.091	0.084	0.729	0.288	0.714	0.706	0.128	0.122	0.118	0.096	0.094	0.096	0.085	0.083	0.743	0.761	0.466	0.695	0.149	0.135	0.13	0.101	0.1	0.102	0.084	0.083	0.685	0.66	0.646	0.562	0.109	0.102	0.104	0.105	0.093	0.095	0.084	0.082	0.577	0.585	0.593	0.539	0.114	0.106	0.105	0.097	0.092	0.093	0.083	0.082	0.083	0.084	0.086	0.083	0.082	0.083	0.083	0.083	0.085	0.086	0.083
	1 day, 5:54:43	30.1	0.083	0.085	0.084	0.085	0.086	0.083	0.083	0.087	0.086	0.086	0.084	0.086	0.085	0.606	0.605	0.603	0.6	0.113	0.123	0.117	0.104	0.102	0.104	0.086	0.085	0.6	0.61	0.609	0.605	0.121	0.126	0.123	0.103	0.102	0.102	0.091	0.084	0.735	0.29	0.717	0.711	0.13	0.122	0.118	0.097	0.094	0.097	0.085	0.083	0.749	0.767	0.469	0.699	0.152	0.136	0.132	0.101	0.101	0.102	0.084	0.083	0.691	0.667	0.654	0.569	0.111	0.102	0.105	0.106	0.094	0.095	0.084	0.082	0.581	0.592	0.599	0.549	0.113	0.107	0.106	0.097	0.092	0.093	0.083	0.082	0.083	0.084	0.086	0.084	0.082	0.083	0.083	0.083	0.085	0.086	0.083
	1 day, 6:03:08	30.1	0.083	0.085	0.083	0.085	0.086	0.083	0.083	0.087	0.086	0.086	0.084	0.085	0.085	0.605	0.607	0.603	0.601	0.115	0.123	0.12	0.106	0.102	0.104	0.085	0.085	0.603	0.613	0.61	0.607	0.123	0.127	0.126	0.104	0.102	0.103	0.091	0.084	0.738	0.291	0.722	0.714	0.132	0.124	0.119	0.098	0.094	0.097	0.085	0.083	0.756	0.771	0.472	0.703	0.149	0.136	0.132	0.102	0.101	0.102	0.084	0.083	0.698	0.673	0.659	0.575	0.112	0.102	0.105	0.106	0.094	0.094	0.084	0.082	0.587	0.599	0.607	0.555	0.115	0.107	0.105	0.097	0.093	0.093	0.083	0.082	0.083	0.084	0.086	0.083	0.082	0.082	0.082	0.083	0.085	0.086	0.083
	1 day, 6:11:32	30.1	0.083	0.085	0.084	0.085	0.086	0.083	0.083	0.088	0.086	0.086	0.084	0.088	0.085	0.608	0.608	0.606	0.603	0.116	0.124	0.12	0.106	0.103	0.105	0.086	0.085	0.605	0.612	0.611	0.608	0.124	0.128	0.125	0.104	0.102	0.104	0.091	0.084	0.744	0.293	0.723	0.718	0.133	0.125	0.121	0.098	0.095	0.099	0.085	0.083	0.758	0.773	0.475	0.707	0.153	0.139	0.133	0.102	0.102	0.103	0.084	0.084	0.701	0.677	0.665	0.58	0.111	0.102	0.104	0.106	0.095	0.095	0.084	0.082	0.592	0.602	0.608	0.56	0.115	0.107	0.106	0.098	0.093	0.093	0.083	0.082	0.083	0.084	0.086	0.084	0.082	0.083	0.083	0.083	0.085	0.086	0.083
	1 day, 6:19:57	30.1	0.083	0.085	0.084	0.085	0.086	0.083	0.083	0.088	0.086	0.086	0.084	0.087	0.085	0.612	0.608	0.61	0.604	0.116	0.124	0.12	0.107	0.103	0.105	0.086	0.085	0.606	0.615	0.613	0.608	0.125	0.129	0.125	0.104	0.102	0.102	0.091	0.084	0.746	0.294	0.728	0.721	0.135	0.127	0.122	0.098	0.095	0.098	0.085	0.083	0.76	0.775	0.478	0.71	0.154	0.139	0.133	0.103	0.102	0.104	0.084	0.083	0.704	0.681	0.671	0.585	0.112	0.102	0.104	0.106	0.094	0.094	0.084	0.082	0.597	0.608	0.613	0.567	0.115	0.108	0.107	0.097	0.093	0.093	0.083	0.082	0.083	0.084	0.086	0.084	0.082	0.083	0.083	0.083	0.085	0.086	0.083
	1 day, 6:28:23	30.1	0.083	0.085	0.083	0.085	0.086	0.083	0.083	0.088	0.086	0.086	0.084	0.088	0.085	0.613	0.611	0.607	0.605	0.117	0.124	0.121	0.108	0.103	0.106	0.086	0.085	0.605	0.615	0.614	0.609	0.126	0.13	0.127	0.105	0.103	0.104	0.091	0.084	0.75	0.296	0.731	0.725	0.136	0.126	0.123	0.098	0.095	0.098	0.085	0.083	0.764	0.779	0.482	0.715	0.156	0.142	0.135	0.103	0.102	0.104	0.084	0.083	0.709	0.687	0.673	0.589	0.113	0.102	0.106	0.106	0.094	0.095	0.084	0.082	0.602	0.614	0.62	0.572	0.114	0.108	0.106	0.098	0.093	0.093	0.083	0.082	0.083	0.084	0.086	0.083	0.082	0.083	0.083	0.083	0.085	0.086	0.083
	1 day, 6:36:47	30	0.083	0.085	0.084	0.085	0.086	0.083	0.083	0.088	0.086	0.086	0.084	0.086	0.085	0.611	0.609	0.609	0.605	0.117	0.126	0.123	0.109	0.104	0.106	0.086	0.085	0.607	0.615	0.614	0.612	0.127	0.131	0.128	0.105	0.104	0.104	0.091	0.084	0.753	0.295	0.735	0.728	0.137	0.128	0.123	0.099	0.096	0.098	0.085	0.083	0.766	0.782	0.483	0.721	0.157	0.144	0.138	0.103	0.103	0.104	0.085	0.084	0.712	0.688	0.676	0.596	0.113	0.103	0.106	0.107	0.094	0.095	0.084	0.082	0.607	0.617	0.621	0.577	0.117	0.108	0.108	0.098	0.094	0.093	0.083	0.082	0.083	0.084	0.086	0.084	0.082	0.083	0.083	0.083	0.085	0.086	0.083
	1 day, 6:45:12	30.1	0.083	0.085	0.083	0.085	0.086	0.083	0.083	0.087	0.086	0.086	0.084	0.087	0.085	0.616	0.613	0.614	0.608	0.118	0.126	0.122	0.108	0.105	0.105	0.086	0.085	0.609	0.62	0.616	0.613	0.127	0.131	0.128	0.106	0.104	0.104	0.091	0.084	0.757	0.297	0.737	0.733	0.136	0.13	0.124	0.098	0.096	0.098	0.085	0.083	0.771	0.787	0.485	0.723	0.158	0.144	0.139	0.103	0.103	0.104	0.084	0.083	0.718	0.696	0.685	0.601	0.114	0.104	0.105	0.106	0.094	0.095	0.084	0.082	0.609	0.625	0.628	0.583	0.117	0.108	0.108	0.098	0.093	0.094	0.083	0.082	0.083	0.084	0.086	0.084	0.082	0.083	0.083	0.083	0.085	0.086	0.083
	1 day, 6:53:37	30.1	0.083	0.085	0.084	0.085	0.086	0.083	0.083	0.087	0.086	0.086	0.084	0.087	0.085	0.615	0.616	0.613	0.609	0.118	0.127	0.123	0.109	0.104	0.107	0.086	0.085	0.612	0.619	0.619	0.614	0.128	0.134	0.13	0.105	0.103	0.105	0.091	0.084	0.761	0.297	0.742	0.737	0.139	0.132	0.126	0.1	0.096	0.1	0.085	0.083	0.773	0.79	0.486	0.725	0.159	0.145	0.141	0.104	0.103	0.105	0.084	0.084	0.722	0.698	0.688	0.603	0.115	0.104	0.106	0.107	0.095	0.096	0.084	0.082	0.614	0.631	0.633	0.59	0.117	0.109	0.107	0.099	0.093	0.094	0.083	0.082	0.083	0.084	0.086	0.084	0.082	0.083	0.083	0.083	0.085	0.086	0.083
	1 day, 7:02:02	30	0.083	0.086	0.084	0.085	0.086	0.083	0.083	0.088	0.086	0.086	0.084	0.086	0.085	0.617	0.615	0.614	0.61	0.121	0.128	0.124	0.11	0.105	0.106	0.086	0.085	0.61	0.623	0.619	0.616	0.129	0.135	0.13	0.108	0.105	0.105	0.091	0.084	0.765	0.299	0.747	0.739	0.139	0.131	0.126	0.1	0.097	0.1	0.085	0.083	0.777	0.792	0.493	0.729	0.161	0.146	0.142	0.105	0.104	0.105	0.085	0.084	0.726	0.701	0.694	0.61	0.115	0.103	0.106	0.108	0.095	0.096	0.084	0.082	0.618	0.633	0.636	0.594	0.117	0.11	0.107	0.099	0.093	0.094	0.083	0.082	0.083	0.084	0.086	0.084	0.082	0.083	0.083	0.083	0.085	0.086	0.083
	1 day, 7:10:26	30.1	0.083	0.085	0.083	0.085	0.086	0.083	0.083	0.087	0.086	0.086	0.084	0.087	0.085	0.619	0.619	0.618	0.612	0.122	0.128	0.125	0.11	0.105	0.107	0.085	0.085	0.614	0.624	0.621	0.618	0.13	0.137	0.132	0.107	0.104	0.106	0.091	0.084	0.77	0.301	0.75	0.744	0.139	0.133	0.128	0.1	0.096	0.099	0.085	0.083	0.78	0.798	0.495	0.735	0.162	0.147	0.142	0.104	0.104	0.106	0.084	0.083	0.729	0.707	0.697	0.614	0.115	0.104	0.106	0.107	0.095	0.096	0.084	0.082	0.624	0.638	0.639	0.6	0.118	0.11	0.108	0.1	0.093	0.094	0.083	0.082	0.083	0.084	0.086	0.083	0.082	0.083	0.082	0.083	0.085	0.086	0.083
	1 day, 7:18:51	30.1	0.083	0.086	0.084	0.085	0.086	0.083	0.083	0.088	0.086	0.086	0.084	0.086	0.085	0.619	0.619	0.617	0.613	0.121	0.128	0.124	0.11	0.106	0.108	0.086	0.085	0.616	0.624	0.622	0.617	0.132	0.136	0.133	0.107	0.105	0.106	0.091	0.084	0.772	0.302	0.752	0.747	0.141	0.134	0.129	0.101	0.098	0.1	0.085	0.083	0.783	0.801	0.495	0.738	0.166	0.148	0.146	0.106	0.106	0.106	0.085	0.084	0.73	0.709	0.702	0.62	0.116	0.106	0.107	0.108	0.096	0.096	0.084	0.082	0.629	0.643	0.643	0.606	0.12	0.11	0.108	0.1	0.094	0.094	0.083	0.082	0.083	0.084	0.086	0.084	0.082	0.083	0.083	0.084	0.085	0.086	0.083
	1 day, 7:27:15	30	0.083	0.086	0.084	0.085	0.086	0.083	0.083	0.088	0.086	0.086	0.084	0.086	0.085	0.619	0.62	0.619	0.615	0.123	0.131	0.127	0.111	0.105	0.108	0.086	0.086	0.616	0.626	0.623	0.619	0.133	0.137	0.133	0.108	0.105	0.106	0.091	0.084	0.775	0.304	0.758	0.749	0.144	0.136	0.13	0.102	0.097	0.1	0.085	0.083	0.789	0.803	0.498	0.742	0.166	0.152	0.145	0.106	0.106	0.107	0.084	0.084	0.736	0.714	0.706	0.625	0.116	0.106	0.108	0.108	0.096	0.096	0.084	0.082	0.633	0.642	0.647	0.612	0.12	0.112	0.109	0.099	0.094	0.094	0.083	0.082	0.083	0.084	0.086	0.084	0.082	0.083	0.083	0.083	0.085	0.086	0.083
	1 day, 7:35:40	30	0.083	0.085	0.084	0.085	0.086	0.083	0.083	0.087	0.086	0.086	0.084	0.086	0.085	0.623	0.619	0.622	0.617	0.123	0.132	0.127	0.111	0.105	0.108	0.086	0.085	0.617	0.627	0.625	0.622	0.132	0.138	0.133	0.109	0.106	0.106	0.091	0.084	0.777	0.305	0.76	0.754	0.144	0.137	0.132	0.102	0.097	0.101	0.085	0.083	0.79	0.808	0.501	0.744	0.167	0.152	0.147	0.107	0.107	0.107	0.084	0.084	0.739	0.716	0.71	0.627	0.117	0.106	0.107	0.108	0.096	0.096	0.084	0.082	0.639	0.644	0.653	0.615	0.119	0.111	0.108	0.099	0.094	0.095	0.083	0.082	0.083	0.084	0.086	0.084	0.082	0.083	0.083	0.083	0.085	0.086	0.083
	1 day, 7:44:04	30.1	0.083	0.086	0.084	0.085	0.086	0.083	0.083	0.088	0.086	0.086	0.084	0.085	0.085	0.624	0.622	0.622	0.617	0.123	0.131	0.128	0.112	0.106	0.109	0.086	0.085	0.619	0.629	0.626	0.624	0.135	0.138	0.136	0.109	0.106	0.107	0.091	0.084	0.783	0.308	0.762	0.755	0.146	0.138	0.133	0.102	0.098	0.101	0.085	0.083	0.794	0.807	0.504	0.747	0.17	0.154	0.148	0.107	0.107	0.108	0.084	0.084	0.743	0.719	0.714	0.634	0.117	0.106	0.108	0.109	0.095	0.096	0.084	0.082	0.642	0.648	0.656	0.62	0.12	0.111	0.109	0.099	0.094	0.095	0.083	0.082	0.083	0.084	0.086	0.084	0.082	0.083	0.083	0.083	0.085	0.086	0.083
	1 day, 7:52:29	30.1	0.083	0.085	0.084	0.085	0.086	0.083	0.083	0.088	0.086	0.086	0.084	0.085	0.085	0.625	0.623	0.622	0.618	0.124	0.134	0.128	0.112	0.106	0.109	0.086	0.085	0.621	0.628	0.626	0.623	0.135	0.139	0.135	0.11	0.106	0.107	0.091	0.084	0.784	0.305	0.766	0.76	0.15	0.139	0.134	0.103	0.098	0.101	0.085	0.083	0.796	0.81	0.506	0.752	0.17	0.155	0.151	0.107	0.108	0.109	0.084	0.084	0.748	0.722	0.719	0.636	0.117	0.106	0.108	0.109	0.096	0.096	0.084	0.082	0.647	0.652	0.661	0.625	0.121	0.112	0.11	0.099	0.094	0.095	0.083	0.082	0.083	0.084	0.086	0.083	0.082	0.083	0.083	0.083	0.085	0.086	0.083
	1 day, 8:00:53	30	0.083	0.085	0.084	0.085	0.086	0.083	0.083	0.087	0.086	0.086	0.084	0.087	0.085	0.627	0.624	0.623	0.619	0.124	0.131	0.129	0.114	0.106	0.11	0.086	0.085	0.621	0.631	0.629	0.627	0.136	0.142	0.137	0.11	0.106	0.107	0.091	0.084	0.787	0.307	0.77	0.764	0.15	0.14	0.134	0.103	0.097	0.102	0.085	0.083	0.798	0.813	0.509	0.755	0.173	0.158	0.152	0.108	0.108	0.108	0.084	0.084	0.748	0.721	0.719	0.641	0.117	0.106	0.109	0.109	0.096	0.096	0.084	0.082	0.647	0.651	0.66	0.627	0.121	0.111	0.11	0.1	0.094	0.094	0.083	0.082	0.083	0.084	0.086	0.084	0.082	0.083	0.083	0.083	0.085	0.086	0.083
	1 day, 8:09:18	30.1	0.083	0.085	0.083	0.085	0.086	0.083	0.083	0.087	0.086	0.086	0.084	0.086	0.085	0.628	0.628	0.627	0.624	0.128	0.134	0.131	0.112	0.108	0.11	0.086	0.085	0.625	0.633	0.632	0.627	0.138	0.142	0.137	0.111	0.108	0.109	0.091	0.084	0.793	0.309	0.776	0.77	0.15	0.143	0.135	0.103	0.099	0.103	0.085	0.083	0.805	0.819	0.511	0.76	0.174	0.159	0.153	0.109	0.108	0.111	0.084	0.084	0.754	0.73	0.727	0.649	0.119	0.107	0.108	0.109	0.097	0.097	0.084	0.082	0.654	0.659	0.669	0.634	0.123	0.112	0.111	0.099	0.095	0.095	0.083	0.082	0.083	0.084	0.086	0.083	0.082	0.083	0.083	0.083	0.085	0.086	0.083
	1 day, 8:17:43	30.1	0.083	0.085	0.084	0.085	0.086	0.083	0.083	0.088	0.086	0.086	0.084	0.085	0.085	0.631	0.629	0.627	0.623	0.127	0.134	0.132	0.115	0.108	0.111	0.086	0.085	0.625	0.633	0.632	0.628	0.139	0.143	0.139	0.111	0.107	0.108	0.091	0.084	0.793	0.311	0.778	0.771	0.153	0.143	0.137	0.104	0.098	0.102	0.085	0.083	0.806	0.819	0.513	0.762	0.178	0.16	0.156	0.11	0.109	0.11	0.084	0.084	0.755	0.728	0.728	0.653	0.119	0.107	0.11	0.111	0.096	0.097	0.084	0.082	0.653	0.661	0.672	0.639	0.123	0.113	0.111	0.101	0.095	0.095	0.083	0.082	0.083	0.084	0.086	0.084	0.082	0.083	0.083	0.083	0.085	0.086	0.083
	1 day, 8:26:07	30.1	0.083	0.085	0.083	0.085	0.086	0.084	0.083	0.087	0.086	0.086	0.084	0.087	0.085	0.631	0.631	0.631	0.626	0.128	0.138	0.132	0.117	0.109	0.111	0.086	0.085	0.628	0.637	0.634	0.63	0.139	0.143	0.141	0.112	0.108	0.111	0.091	0.084	0.802	0.314	0.781	0.775	0.154	0.145	0.138	0.104	0.1	0.102	0.085	0.083	0.812	0.825	0.515	0.765	0.178	0.163	0.159	0.11	0.11	0.111	0.084	0.084	0.759	0.734	0.734	0.657	0.119	0.107	0.11	0.11	0.097	0.097	0.084	0.082	0.658	0.664	0.675	0.645	0.125	0.114	0.11	0.101	0.095	0.095	0.083	0.082	0.083	0.084	0.086	0.084	0.082	0.083	0.082	0.083	0.085	0.086	0.083
	1 day, 8:34:32	30.1	0.083	0.085	0.084	0.085	0.086	0.083	0.083	0.088	0.086	0.086	0.084	0.087	0.085	0.636	0.632	0.63	0.628	0.13	0.137	0.133	0.116	0.11	0.113	0.086	0.085	0.63	0.638	0.636	0.632	0.141	0.147	0.141	0.113	0.109	0.109	0.091	0.084	0.803	0.313	0.784	0.778	0.157	0.146	0.14	0.105	0.1	0.103	0.085	0.083	0.814	0.827	0.52	0.768	0.179	0.164	0.159	0.111	0.11	0.111	0.085	0.084	0.761	0.733	0.736	0.662	0.121	0.107	0.11	0.11	0.097	0.097	0.084	0.082	0.662	0.668	0.677	0.648	0.123	0.114	0.111	0.101	0.095	0.096	0.083	0.082	0.083	0.084	0.086	0.084	0.082	0.083	0.083	0.083	0.085	0.086	0.083
	1 day, 8:42:57	30.1	0.083	0.085	0.084	0.085	0.086	0.083	0.083	0.088	0.086	0.086	0.084	0.087	0.085	0.633	0.633	0.631	0.628	0.129	0.137	0.135	0.116	0.109	0.112	0.086	0.085	0.628	0.636	0.635	0.633	0.142	0.145	0.142	0.112	0.109	0.111	0.091	0.084	0.803	0.315	0.786	0.78	0.156	0.146	0.138	0.105	0.1	0.103	0.085	0.083	0.815	0.828	0.518	0.772	0.181	0.165	0.16	0.112	0.11	0.111	0.084	0.084	0.76	0.733	0.736	0.666	0.121	0.107	0.11	0.11	0.097	0.098	0.084	0.082	0.66	0.668	0.676	0.652	0.125	0.114	0.112	0.101	0.095	0.095	0.083	0.082	0.083	0.084	0.086	0.084	0.082	0.083	0.083	0.083	0.085	0.086	0.083
	1 day, 8:51:21	30	0.083	0.085	0.084	0.085	0.086	0.083	0.083	0.087	0.086	0.086	0.084	0.085	0.085	0.636	0.634	0.633	0.629	0.131	0.14	0.135	0.117	0.111	0.114	0.085	0.085	0.632	0.641	0.638	0.635	0.145	0.148	0.143	0.113	0.11	0.11	0.091	0.084	0.809	0.318	0.79	0.783	0.158	0.149	0.14	0.105	0.101	0.103	0.085	0.083	0.821	0.834	0.523	0.776	0.182	0.166	0.161	0.111	0.113	0.112	0.084	0.084	0.763	0.734	0.742	0.673	0.121	0.109	0.11	0.111	0.098	0.098	0.084	0.082	0.668	0.673	0.68	0.656	0.123	0.115	0.113	0.101	0.095	0.096	0.083	0.082	0.083	0.084	0.086	0.084	0.082	0.083	0.083	0.083	0.085	0.086	0.083
	1 day, 8:59:46	30.1	0.083	0.085	0.084	0.085	0.086	0.083	0.083	0.087	0.086	0.086	0.084	0.087	0.085	0.64	0.634	0.636	0.633	0.131	0.14	0.135	0.117	0.111	0.114	0.086	0.085	0.632	0.643	0.64	0.636	0.143	0.15	0.145	0.115	0.111	0.113	0.091	0.084	0.814	0.315	0.791	0.787	0.16	0.151	0.143	0.107	0.1	0.105	0.085	0.083	0.823	0.839	0.525	0.78	0.184	0.166	0.165	0.113	0.112	0.113	0.084	0.085	0.764	0.737	0.747	0.677	0.122	0.109	0.112	0.112	0.098	0.098	0.084	0.082	0.671	0.677	0.681	0.664	0.125	0.115	0.113	0.102	0.096	0.096	0.083	0.082	0.083	0.084	0.086	0.084	0.082	0.083	0.083	0.083	0.085	0.086	0.083
	1 day, 9:08:11	30	0.083	0.085	0.084	0.085	0.086	0.083	0.083	0.088	0.086	0.086	0.084	0.086	0.085	0.639	0.637	0.636	0.633	0.132	0.143	0.138	0.119	0.111	0.114	0.086	0.085	0.635	0.645	0.642	0.638	0.146	0.148	0.145	0.115	0.111	0.112	0.091	0.084	0.818	0.32	0.798	0.792	0.162	0.153	0.143	0.107	0.102	0.105	0.085	0.083	0.827	0.843	0.527	0.783	0.185	0.17	0.166	0.114	0.113	0.116	0.084	0.085	0.768	0.739	0.749	0.679	0.123	0.109	0.111	0.113	0.098	0.099	0.084	0.082	0.677	0.679	0.686	0.668	0.126	0.116	0.115	0.102	0.096	0.097	0.083	0.082	0.083	0.084	0.086	0.084	0.082	0.083	0.083	0.083	0.085	0.086	0.083
	1 day, 9:16:35	30.1	0.083	0.085	0.084	0.085	0.086	0.083	0.083	0.087	0.086	0.086	0.084	0.085	0.085	0.642	0.639	0.64	0.637	0.134	0.142	0.139	0.119	0.113	0.115	0.086	0.085	0.636	0.647	0.643	0.64	0.148	0.152	0.148	0.116	0.112	0.112	0.091	0.084	0.818	0.318	0.802	0.794	0.163	0.155	0.145	0.108	0.102	0.106	0.085	0.083	0.828	0.845	0.529	0.785	0.187	0.171	0.167	0.115	0.115	0.115	0.085	0.085	0.766	0.737	0.748	0.686	0.121	0.11	0.113	0.112	0.098	0.098	0.084	0.082	0.678	0.681	0.685	0.671	0.125	0.115	0.114	0.102	0.095	0.097	0.083	0.082	0.083	0.084	0.086	0.084	0.082	0.083	0.083	0.083	0.085	0.086	0.083
	1 day, 9:25:00	30.1	0.083	0.085	0.083	0.085	0.086	0.083	0.083	0.087	0.086	0.086	0.084	0.086	0.085	0.644	0.641	0.639	0.637	0.134	0.143	0.139	0.119	0.112	0.116	0.086	0.085	0.637	0.646	0.645	0.641	0.147	0.152	0.148	0.116	0.11	0.112	0.091	0.084	0.822	0.32	0.804	0.797	0.164	0.153	0.148	0.108	0.103	0.106	0.085	0.083	0.836	0.851	0.53	0.79	0.189	0.174	0.168	0.115	0.115	0.115	0.084	0.085	0.771	0.74	0.751	0.688	0.122	0.11	0.111	0.112	0.098	0.098	0.084	0.082	0.681	0.683	0.687	0.674	0.129	0.116	0.115	0.102	0.095	0.097	0.083	0.082	0.083	0.084	0.086	0.083	0.082	0.083	0.082	0.083	0.085	0.086	0.083
	1 day, 9:33:24	30	0.083	0.085	0.083	0.085	0.086	0.083	0.083	0.087	0.086	0.086	0.084	0.087	0.085	0.645	0.643	0.643	0.637	0.136	0.146	0.141	0.121	0.113	0.115	0.086	0.085	0.641	0.647	0.645	0.642	0.15	0.154	0.149	0.117	0.112	0.114	0.091	0.084	0.826	0.32	0.808	0.8	0.166	0.158	0.15	0.11	0.103	0.106	0.085	0.083	0.839	0.855	0.532	0.792	0.193	0.176	0.17	0.116	0.117	0.117	0.084	0.085	0.771	0.74	0.755	0.695	0.124	0.111	0.114	0.113	0.098	0.099	0.084	0.082	0.685	0.686	0.691	0.68	0.128	0.117	0.115	0.102	0.096	0.097	0.083	0.082	0.083	0.084	0.086	0.084	0.082	0.083	0.083	0.083	0.085	0.086	0.083
	1 day, 9:41:49	30.1	0.083	0.085	0.084	0.085	0.086	0.083	0.083	0.087	0.086	0.086	0.084	0.086	0.085	0.647	0.644	0.644	0.64	0.137	0.149	0.141	0.123	0.114	0.116	0.085	0.085	0.64	0.65	0.646	0.642	0.15	0.155	0.151	0.117	0.113	0.114	0.091	0.084	0.828	0.325	0.81	0.802	0.169	0.159	0.152	0.108	0.104	0.107	0.085	0.083	0.843	0.859	0.538	0.797	0.191	0.178	0.175	0.116	0.117	0.117	0.084	0.085	0.771	0.741	0.755	0.698	0.123	0.112	0.112	0.113	0.098	0.099	0.084	0.082	0.687	0.69	0.691	0.684	0.128	0.117	0.115	0.103	0.096	0.097	0.083	0.082	0.083	0.084	0.086	0.084	0.082	0.083	0.083	0.083	0.085	0.086	0.083
	1 day, 9:50:14	30.1	0.083	0.085	0.084	0.085	0.086	0.083	0.083	0.087	0.086	0.086	0.084	0.085	0.085	0.649	0.645	0.643	0.641	0.137	0.147	0.142	0.123	0.114	0.117	0.086	0.085	0.643	0.652	0.649	0.647	0.153	0.156	0.152	0.119	0.113	0.114	0.091	0.084	0.829	0.324	0.813	0.807	0.17	0.16	0.151	0.11	0.104	0.108	0.085	0.083	0.846	0.86	0.537	0.799	0.195	0.176	0.174	0.117	0.117	0.119	0.084	0.085	0.772	0.739	0.755	0.701	0.123	0.112	0.113	0.114	0.098	0.099	0.084	0.082	0.688	0.69	0.695	0.686	0.128	0.117	0.115	0.103	0.096	0.097	0.083	0.082	0.083	0.084	0.086	0.084	0.082	0.083	0.083	0.083	0.085	0.086	0.083
	1 day, 9:58:38	30.1	0.083	0.085	0.083	0.085	0.086	0.083	0.083	0.087	0.086	0.086	0.084	0.086	0.085	0.652	0.65	0.649	0.641	0.14	0.152	0.143	0.123	0.114	0.119	0.086	0.086	0.648	0.654	0.65	0.647	0.152	0.158	0.156	0.119	0.114	0.116	0.091	0.084	0.837	0.325	0.817	0.81	0.173	0.165	0.155	0.112	0.105	0.109	0.085	0.083	0.849	0.866	0.542	0.801	0.198	0.183	0.177	0.119	0.118	0.119	0.084	0.085	0.776	0.745	0.758	0.704	0.125	0.111	0.114	0.115	0.099	0.099	0.084	0.082	0.695	0.696	0.698	0.691	0.128	0.118	0.117	0.103	0.097	0.098	0.083	0.082	0.083	0.084	0.086	0.083	0.082	0.083	0.083	0.083	0.085	0.086	0.083
	1 day, 10:07:03	30	0.083	0.086	0.084	0.085	0.086	0.083	0.083	0.088	0.086	0.086	0.084	0.085	0.085	0.652	0.65	0.649	0.644	0.142	0.151	0.146	0.123	0.115	0.12	0.086	0.085	0.648	0.656	0.653	0.647	0.155	0.16	0.152	0.121	0.115	0.117	0.091	0.084	0.839	0.326	0.82	0.814	0.174	0.164	0.157	0.112	0.104	0.109	0.085	0.083	0.854	0.868	0.543	0.805	0.201	0.183	0.178	0.119	0.12	0.12	0.084	0.085	0.778	0.745	0.759	0.712	0.127	0.112	0.115	0.114	0.099	0.1	0.084	0.082	0.697	0.698	0.701	0.697	0.13	0.119	0.118	0.105	0.097	0.098	0.083	0.082	0.083	0.084	0.086	0.084	0.082	0.083	0.083	0.083	0.085	0.086	0.083
	1 day, 10:15:28	30.1	0.083	0.085	0.084	0.085	0.086	0.084	0.083	0.087	0.086	0.086	0.084	0.086	0.085	0.653	0.652	0.65	0.647	0.142	0.151	0.146	0.124	0.117	0.119	0.086	0.085	0.647	0.655	0.652	0.651	0.155	0.164	0.155	0.122	0.115	0.117	0.091	0.084	0.838	0.328	0.823	0.814	0.176	0.165	0.157	0.112	0.107	0.11	0.085	0.083	0.852	0.871	0.546	0.809	0.202	0.186	0.18	0.122	0.12	0.12	0.085	0.086	0.776	0.743	0.758	0.715	0.126	0.114	0.115	0.115	0.099	0.099	0.084	0.082	0.696	0.7	0.701	0.699	0.132	0.119	0.117	0.104	0.097	0.098	0.083	0.082	0.083	0.084	0.086	0.084	0.082	0.083	0.083	0.083	0.085	0.086	0.083
	1 day, 10:23:53	30.1	0.083	0.085	0.084	0.085	0.086	0.083	0.083	0.087	0.086	0.086	0.084	0.085	0.085	0.657	0.653	0.652	0.648	0.142	0.152	0.149	0.125	0.118	0.121	0.086	0.085	0.653	0.658	0.656	0.651	0.158	0.162	0.157	0.123	0.117	0.118	0.091	0.084	0.843	0.329	0.826	0.82	0.178	0.167	0.16	0.113	0.106	0.109	0.085	0.083	0.858	0.873	0.548	0.814	0.203	0.189	0.182	0.121	0.12	0.122	0.084	0.086	0.779	0.744	0.762	0.72	0.126	0.115	0.116	0.114	0.099	0.099	0.084	0.082	0.702	0.704	0.707	0.704	0.132	0.121	0.119	0.105	0.097	0.1	0.083	0.082	0.083	0.084	0.086	0.083	0.082	0.083	0.083	0.083	0.085	0.086	0.083
	1 day, 10:32:17	30.1	0.083	0.086	0.084	0.085	0.086	0.084	0.083	0.088	0.086	0.086	0.084	0.085	0.085	0.658	0.656	0.653	0.651	0.143	0.152	0.15	0.126	0.119	0.124	0.086	0.085	0.652	0.66	0.657	0.654	0.159	0.162	0.158	0.123	0.116	0.118	0.091	0.084	0.847	0.33	0.83	0.822	0.182	0.17	0.16	0.114	0.106	0.111	0.085	0.083	0.865	0.876	0.552	0.816	0.205	0.192	0.184	0.122	0.122	0.122	0.084	0.086	0.779	0.747	0.763	0.723	0.126	0.114	0.116	0.115	0.1	0.1	0.084	0.082	0.703	0.705	0.708	0.709	0.131	0.12	0.118	0.105	0.097	0.099	0.083	0.082	0.083	0.084	0.086	0.084	0.082	0.083	0.083	0.084	0.085	0.086	0.083
	1 day, 10:40:42	30.1	0.083	0.085	0.084	0.085	0.086	0.083	0.083	0.088	0.086	0.086	0.084	0.085	0.085	0.659	0.656	0.656	0.652	0.145	0.155	0.152	0.127	0.117	0.124	0.086	0.085	0.654	0.661	0.658	0.653	0.159	0.166	0.16	0.124	0.116	0.121	0.091	0.084	0.848	0.331	0.832	0.824	0.183	0.171	0.162	0.114	0.108	0.112	0.085	0.083	0.866	0.876	0.551	0.816	0.207	0.192	0.186	0.122	0.122	0.123	0.084	0.086	0.78	0.746	0.764	0.725	0.128	0.114	0.115	0.115	0.099	0.1	0.084	0.082	0.704	0.707	0.709	0.709	0.131	0.121	0.119	0.104	0.097	0.099	0.083	0.082	0.083	0.084	0.086	0.083	0.082	0.083	0.083	0.083	0.085	0.086	0.083
	1 day, 10:49:06	30	0.083	0.085	0.084	0.085	0.086	0.083	0.083	0.087	0.086	0.086	0.084	0.087	0.085	0.66	0.658	0.655	0.653	0.147	0.158	0.151	0.129	0.119	0.123	0.086	0.085	0.656	0.664	0.66	0.656	0.164	0.165	0.161	0.123	0.12	0.121	0.091	0.084	0.851	0.334	0.834	0.829	0.183	0.171	0.164	0.116	0.108	0.112	0.085	0.083	0.868	0.877	0.558	0.82	0.211	0.193	0.188	0.124	0.123	0.126	0.085	0.086	0.784	0.748	0.764	0.732	0.13	0.116	0.117	0.117	0.1	0.101	0.084	0.082	0.708	0.71	0.712	0.716	0.132	0.123	0.12	0.105	0.098	0.1	0.083	0.082	0.083	0.084	0.086	0.084	0.082	0.083	0.083	0.083	0.085	0.086	0.083
	1 day, 10:57:31	30	0.083	0.085	0.084	0.085	0.086	0.083	0.083	0.088	0.086	0.086	0.084	0.086	0.085	0.662	0.659	0.656	0.653	0.146	0.158	0.154	0.129	0.119	0.124	0.086	0.085	0.656	0.665	0.662	0.656	0.164	0.166	0.164	0.126	0.119	0.121	0.091	0.084	0.854	0.335	0.836	0.831	0.184	0.174	0.165	0.117	0.107	0.114	0.085	0.083	0.869	0.876	0.558	0.822	0.211	0.196	0.188	0.126	0.124	0.125	0.084	0.086	0.784	0.75	0.763	0.735	0.128	0.115	0.118	0.118	0.1	0.102	0.084	0.082	0.71	0.71	0.712	0.719	0.134	0.123	0.12	0.106	0.097	0.1	0.083	0.082	0.083	0.084	0.086	0.084	0.082	0.083	0.083	0.083	0.085	0.086	0.083
	1 day, 11:05:56	30	0.083	0.086	0.084	0.085	0.086	0.083	0.083	0.087	0.086	0.086	0.084	0.086	0.085	0.665	0.66	0.658	0.657	0.149	0.161	0.154	0.13	0.12	0.125	0.086	0.085	0.655	0.664	0.661	0.658	0.164	0.168	0.164	0.127	0.119	0.121	0.091	0.084	0.853	0.335	0.84	0.832	0.189	0.176	0.165	0.118	0.109	0.114	0.085	0.083	0.868	0.876	0.559	0.825	0.214	0.199	0.19	0.127	0.126	0.126	0.084	0.086	0.784	0.746	0.762	0.738	0.128	0.116	0.117	0.117	0.101	0.102	0.084	0.082	0.709	0.711	0.71	0.718	0.134	0.123	0.121	0.104	0.098	0.1	0.083	0.082	0.083	0.084	0.086	0.084	0.082	0.083	0.083	0.083	0.085	0.086	0.083
	1 day, 11:14:20	30	0.083	0.085	0.084	0.085	0.086	0.083	0.083	0.088	0.086	0.086	0.084	0.086	0.085	0.667	0.664	0.662	0.656	0.151	0.162	0.157	0.131	0.122	0.127	0.086	0.085	0.66	0.667	0.664	0.662	0.17	0.171	0.163	0.127	0.121	0.123	0.091	0.084	0.858	0.337	0.845	0.836	0.189	0.178	0.168	0.118	0.109	0.115	0.085	0.083	0.871	0.879	0.563	0.829	0.217	0.2	0.193	0.129	0.125	0.127	0.085	0.086	0.788	0.749	0.766	0.742	0.131	0.117	0.119	0.117	0.101	0.101	0.084	0.082	0.716	0.716	0.715	0.726	0.134	0.124	0.12	0.106	0.098	0.101	0.083	0.082	0.083	0.084	0.086	0.084	0.082	0.083	0.083	0.084	0.085	0.086	0.083
	1 day, 11:22:45	30.1	0.083	0.086	0.084	0.085	0.086	0.083	0.083	0.088	0.086	0.086	0.084	0.085	0.085	0.669	0.665	0.665	0.66	0.149	0.161	0.157	0.131	0.124	0.128	0.086	0.085	0.664	0.67	0.667	0.664	0.168	0.172	0.169	0.128	0.123	0.125	0.091	0.084	0.86	0.337	0.849	0.84	0.192	0.18	0.169	0.119	0.112	0.116	0.085	0.083	0.873	0.881	0.564	0.832	0.215	0.202	0.196	0.129	0.127	0.127	0.085	0.087	0.789	0.75	0.767	0.747	0.13	0.117	0.118	0.118	0.102	0.102	0.084	0.082	0.718	0.72	0.72	0.731	0.134	0.125	0.122	0.107	0.099	0.101	0.083	0.082	0.083	0.084	0.086	0.084	0.082	0.083	0.083	0.083	0.085	0.086	0.083
	1 day, 11:31:10	30	0.083	0.085	0.084	0.085	0.086	0.083	0.083	0.087	0.086	0.086	0.084	0.086	0.085	0.67	0.664	0.665	0.661	0.153	0.164	0.156	0.132	0.122	0.127	0.086	0.085	0.662	0.67	0.664	0.664	0.17	0.174	0.168	0.128	0.124	0.125	0.091	0.084	0.863	0.338	0.847	0.842	0.194	0.181	0.173	0.12	0.112	0.116	0.085	0.083	0.873	0.882	0.568	0.834	0.219	0.203	0.199	0.13	0.129	0.128	0.084	0.087	0.789	0.751	0.767	0.751	0.133	0.117	0.119	0.118	0.101	0.101	0.084	0.082	0.72	0.721	0.721	0.733	0.134	0.126	0.122	0.107	0.099	0.101	0.083	0.082	0.083	0.084	0.086	0.083	0.082	0.083	0.083	0.083	0.085	0.086	0.083
	1 day, 11:39:34	30.1	0.083	0.085	0.084	0.085	0.086	0.083	0.083	0.088	0.086	0.086	0.084	0.085	0.085	0.671	0.669	0.665	0.66	0.155	0.165	0.159	0.133	0.123	0.128	0.086	0.085	0.666	0.674	0.67	0.666	0.173	0.176	0.171	0.132	0.123	0.125	0.091	0.084	0.866	0.338	0.851	0.845	0.195	0.183	0.174	0.12	0.113	0.117	0.085	0.083	0.874	0.884	0.569	0.837	0.22	0.206	0.198	0.131	0.128	0.13	0.084	0.087	0.791	0.75	0.769	0.755	0.132	0.117	0.121	0.117	0.102	0.103	0.084	0.082	0.721	0.724	0.722	0.737	0.136	0.125	0.121	0.108	0.099	0.101	0.083	0.082	0.083	0.084	0.086	0.084	0.082	0.083	0.083	0.083	0.085	0.086	0.083
	1 day, 11:47:58	30.1	0.083	0.085	0.084	0.085	0.086	0.083	0.083	0.087	0.086	0.086	0.084	0.085	0.085	0.673	0.668	0.667	0.663	0.155	0.166	0.161	0.134	0.124	0.13	0.086	0.085	0.666	0.673	0.668	0.665	0.173	0.176	0.172	0.131	0.124	0.126	0.091	0.084	0.871	0.342	0.853	0.848	0.197	0.186	0.178	0.123	0.113	0.117	0.085	0.083	0.875	0.882	0.572	0.841	0.221	0.209	0.201	0.133	0.13	0.131	0.084	0.087	0.792	0.75	0.772	0.756	0.132	0.118	0.12	0.12	0.103	0.103	0.084	0.082	0.725	0.726	0.723	0.738	0.135	0.125	0.122	0.107	0.099	0.103	0.083	0.082	0.083	0.084	0.086	0.084	0.082	0.083	0.083	0.083	0.085	0.086	0.083
	1 day, 11:56:23	30	0.083	0.085	0.084	0.085	0.086	0.083	0.083	0.088	0.086	0.086	0.084	0.085	0.085	0.676	0.672	0.669	0.666	0.155	0.167	0.163	0.135	0.124	0.13	0.086	0.085	0.666	0.673	0.671	0.669	0.179	0.179	0.172	0.131	0.123	0.126	0.091	0.084	0.873	0.342	0.857	0.85	0.2	0.189	0.177	0.123	0.114	0.118	0.085	0.083	0.876	0.884	0.573	0.845	0.225	0.211	0.205	0.135	0.135	0.134	0.085	0.088	0.792	0.754	0.77	0.761	0.133	0.117	0.12	0.119	0.102	0.102	0.084	0.082	0.724	0.725	0.725	0.742	0.135	0.127	0.122	0.107	0.1	0.102	0.083	0.082	0.083	0.084	0.086	0.084	0.082	0.083	0.083	0.083	0.085	0.086	0.083
	1 day, 12:04:47	30.1	0.083	0.086	0.084	0.085	0.086	0.083	0.083	0.088	0.086	0.086	0.084	0.085	0.085	0.677	0.674	0.673	0.668	0.157	0.169	0.164	0.137	0.125	0.132	0.086	0.085	0.669	0.676	0.672	0.671	0.178	0.179	0.173	0.133	0.126	0.126	0.091	0.084	0.876	0.345	0.86	0.854	0.204	0.19	0.179	0.124	0.115	0.121	0.085	0.083	0.879	0.883	0.576	0.848	0.225	0.209	0.207	0.135	0.133	0.135	0.085	0.088	0.794	0.75	0.774	0.764	0.133	0.12	0.122	0.119	0.103	0.103	0.084	0.082	0.728	0.732	0.729	0.746	0.136	0.128	0.124	0.108	0.1	0.102	0.083	0.082	0.083	0.084	0.086	0.084	0.082	0.083	0.083	0.083	0.085	0.086	0.083
	1 day, 12:13:12	30	0.083	0.085	0.084	0.085	0.086	0.083	0.083	0.088	0.086	0.086	0.084	0.085	0.085	0.677	0.673	0.675	0.666	0.162	0.17	0.166	0.137	0.128	0.133	0.086	0.085	0.672	0.677	0.676	0.672	0.179	0.183	0.177	0.135	0.129	0.131	0.091	0.084	0.879	0.348	0.863	0.857	0.204	0.193	0.183	0.124	0.116	0.122	0.085	0.083	0.881	0.885	0.576	0.85	0.23	0.213	0.207	0.137	0.136	0.135	0.084	0.088	0.798	0.752	0.773	0.768	0.135	0.121	0.122	0.119	0.103	0.103	0.084	0.082	0.73	0.734	0.73	0.75	0.138	0.128	0.126	0.108	0.1	0.104	0.083	0.082	0.083	0.084	0.086	0.083	0.082	0.083	0.082	0.083	0.085	0.086	0.083
	1 day, 12:21:36	30	0.083	0.085	0.084	0.085	0.086	0.083	0.083	0.088	0.086	0.086	0.084	0.088	0.085	0.68	0.678	0.676	0.671	0.164	0.172	0.166	0.137	0.127	0.134	0.086	0.085	0.676	0.68	0.679	0.675	0.179	0.184	0.178	0.136	0.128	0.131	0.091	0.084	0.883	0.347	0.866	0.859	0.206	0.195	0.186	0.125	0.116	0.122	0.085	0.083	0.883	0.887	0.58	0.852	0.23	0.218	0.212	0.138	0.137	0.138	0.084	0.088	0.798	0.751	0.774	0.771	0.133	0.121	0.122	0.12	0.103	0.104	0.084	0.082	0.733	0.736	0.731	0.754	0.137	0.128	0.126	0.108	0.1	0.104	0.083	0.082	0.083	0.084	0.086	0.084	0.082	0.083	0.083	0.083	0.085	0.086	0.083
	1 day, 12:30:01	30.1	0.083	0.086	0.084	0.085	0.086	0.083	0.083	0.088	0.086	0.086	0.084	0.088	0.085	0.68	0.676	0.676	0.671	0.165	0.173	0.168	0.139	0.128	0.134	0.086	0.085	0.674	0.68	0.675	0.675	0.183	0.185	0.177	0.137	0.127	0.13	0.091	0.084	0.884	0.348	0.866	0.862	0.208	0.196	0.188	0.127	0.118	0.123	0.085	0.083	0.882	0.887	0.577	0.854	0.232	0.219	0.213	0.14	0.136	0.138	0.084	0.088	0.798	0.752	0.775	0.772	0.134	0.121	0.123	0.121	0.104	0.104	0.084	0.082	0.731	0.735	0.733	0.752	0.138	0.128	0.125	0.109	0.101	0.103	0.083	0.082	0.083	0.084	0.086	0.084	0.082	0.083	0.083	0.083	0.085	0.086	0.083
	1 day, 12:38:25	30.1	0.083	0.085	0.084	0.085	0.086	0.083	0.083	0.088	0.086	0.086	0.084	0.085	0.085	0.683	0.679	0.676	0.675	0.165	0.179	0.17	0.14	0.128	0.136	0.086	0.085	0.677	0.683	0.68	0.677	0.186	0.185	0.181	0.139	0.129	0.132	0.091	0.084	0.89	0.349	0.87	0.863	0.209	0.2	0.187	0.13	0.118	0.122	0.085	0.083	0.883	0.887	0.579	0.856	0.235	0.22	0.213	0.141	0.137	0.139	0.084	0.089	0.8	0.751	0.775	0.778	0.135	0.121	0.125	0.121	0.104	0.104	0.084	0.082	0.737	0.737	0.738	0.758	0.139	0.13	0.126	0.109	0.101	0.104	0.083	0.082	0.083	0.084	0.086	0.083	0.082	0.083	0.082	0.083	0.085	0.086	0.083
	1 day, 12:46:50	30	0.083	0.085	0.084	0.085	0.086	0.083	0.083	0.087	0.086	0.086	0.084	0.086	0.085	0.686	0.681	0.682	0.675	0.167	0.175	0.171	0.143	0.13	0.138	0.086	0.085	0.682	0.687	0.682	0.678	0.186	0.187	0.184	0.14	0.13	0.134	0.091	0.084	0.894	0.356	0.874	0.867	0.212	0.202	0.189	0.13	0.119	0.125	0.085	0.083	0.885	0.892	0.579	0.861	0.236	0.223	0.218	0.142	0.139	0.141	0.084	0.089	0.802	0.752	0.776	0.783	0.136	0.122	0.125	0.12	0.104	0.103	0.084	0.082	0.738	0.741	0.738	0.764	0.14	0.13	0.127	0.11	0.1	0.104	0.083	0.082	0.083	0.084	0.086	0.084	0.082	0.083	0.083	0.083	0.085	0.086	0.083
	1 day, 12:55:14	30.1	0.083	0.085	0.084	0.085	0.086	0.083	0.083	0.088	0.086	0.086	0.084	0.086	0.085	0.685	0.682	0.681	0.678	0.171	0.18	0.171	0.142	0.131	0.135	0.086	0.086	0.68	0.687	0.683	0.68	0.189	0.19	0.185	0.141	0.132	0.134	0.091	0.084	0.897	0.353	0.877	0.869	0.215	0.206	0.194	0.131	0.12	0.126	0.085	0.083	0.888	0.888	0.583	0.863	0.237	0.224	0.22	0.145	0.14	0.142	0.084	0.09	0.803	0.756	0.776	0.785	0.137	0.123	0.125	0.122	0.104	0.105	0.084	0.082	0.74	0.743	0.736	0.764	0.139	0.132	0.128	0.111	0.101	0.105	0.083	0.082	0.083	0.084	0.086	0.084	0.082	0.083	0.083	0.083	0.085	0.086	0.083
	1 day, 13:03:39	30	0.083	0.085	0.084	0.085	0.086	0.083	0.083	0.087	0.086	0.086	0.084	0.085	0.085	0.689	0.686	0.686	0.678	0.171	0.181	0.172	0.144	0.134	0.139	0.086	0.085	0.684	0.69	0.686	0.684	0.194	0.191	0.184	0.142	0.132	0.134	0.091	0.084	0.899	0.357	0.879	0.871	0.218	0.202	0.196	0.133	0.121	0.128	0.085	0.083	0.887	0.89	0.584	0.865	0.24	0.225	0.22	0.146	0.143	0.142	0.084	0.09	0.804	0.756	0.781	0.788	0.136	0.122	0.126	0.123	0.104	0.105	0.084	0.082	0.741	0.744	0.742	0.768	0.139	0.131	0.128	0.111	0.102	0.105	0.083	0.082	0.083	0.084	0.086	0.083	0.082	0.083	0.083	0.083	0.085	0.086	0.083
	1 day, 13:12:04	30.1	0.083	0.085	0.083	0.085	0.086	0.083	0.083	0.087	0.086	0.086	0.084	0.085	0.085	0.688	0.687	0.683	0.678	0.173	0.179	0.175	0.142	0.133	0.141	0.085	0.085	0.683	0.689	0.686	0.683	0.194	0.193	0.186	0.143	0.131	0.137	0.091	0.084	0.902	0.357	0.881	0.875	0.217	0.206	0.196	0.133	0.122	0.129	0.085	0.083	0.887	0.887	0.585	0.868	0.24	0.23	0.222	0.147	0.143	0.144	0.084	0.09	0.805	0.754	0.779	0.79	0.138	0.123	0.126	0.122	0.104	0.105	0.084	0.082	0.745	0.747	0.741	0.77	0.14	0.131	0.127	0.111	0.101	0.106	0.083	0.082	0.083	0.084	0.086	0.084	0.082	0.083	0.082	0.083	0.085	0.086	0.083
	1 day, 13:20:28	30	0.083	0.085	0.084	0.085	0.086	0.083	0.083	0.087	0.086	0.086	0.084	0.087	0.085	0.688	0.686	0.683	0.682	0.174	0.183	0.176	0.146	0.135	0.139	0.086	0.085	0.682	0.688	0.684	0.684	0.196	0.192	0.188	0.145	0.134	0.138	0.091	0.084	0.897	0.355	0.885	0.876	0.221	0.209	0.198	0.135	0.122	0.127	0.085	0.083	0.888	0.886	0.581	0.868	0.243	0.23	0.225	0.148	0.144	0.144	0.084	0.09	0.803	0.752	0.777	0.788	0.136	0.123	0.125	0.122	0.105	0.104	0.084	0.082	0.741	0.744	0.736	0.765	0.139	0.132	0.128	0.112	0.102	0.106	0.083	0.082	0.083	0.084	0.086	0.084	0.082	0.083	0.083	0.083	0.085	0.086	0.083
	1 day, 13:28:53	30	0.083	0.085	0.084	0.085	0.086	0.083	0.083	0.087	0.086	0.086	0.084	0.085	0.085	0.695	0.692	0.689	0.684	0.178	0.185	0.178	0.146	0.136	0.141	0.086	0.085	0.689	0.692	0.688	0.685	0.197	0.196	0.19	0.145	0.135	0.137	0.091	0.084	0.905	0.359	0.889	0.88	0.223	0.212	0.2	0.137	0.124	0.131	0.085	0.083	0.892	0.893	0.589	0.873	0.245	0.235	0.227	0.149	0.146	0.147	0.084	0.091	0.808	0.755	0.781	0.795	0.136	0.124	0.126	0.124	0.105	0.106	0.084	0.082	0.748	0.75	0.745	0.777	0.142	0.132	0.13	0.112	0.101	0.106	0.083	0.082	0.083	0.084	0.086	0.083	0.082	0.083	0.083	0.083	0.085	0.086	0.083
	1 day, 13:37:18	30.1	0.083	0.085	0.084	0.085	0.086	0.083	0.083	0.088	0.086	0.086	0.084	0.085	0.085	0.696	0.692	0.689	0.684	0.177	0.187	0.179	0.148	0.138	0.143	0.086	0.085	0.687	0.694	0.687	0.686	0.198	0.196	0.19	0.148	0.136	0.138	0.091	0.084	0.905	0.362	0.893	0.882	0.222	0.214	0.202	0.137	0.124	0.131	0.085	0.083	0.893	0.891	0.588	0.875	0.245	0.236	0.229	0.153	0.147	0.15	0.084	0.091	0.807	0.758	0.781	0.798	0.139	0.125	0.128	0.123	0.106	0.107	0.084	0.082	0.749	0.751	0.747	0.779	0.142	0.133	0.13	0.112	0.103	0.107	0.083	0.082	0.083	0.084	0.086	0.084	0.082	0.083	0.083	0.083	0.085	0.086	0.083
	1 day, 13:45:43	30.1	0.083	0.085	0.084	0.085	0.086	0.083	0.083	0.087	0.086	0.086	0.084	0.085	0.085	0.696	0.692	0.687	0.685	0.178	0.185	0.18	0.149	0.137	0.143	0.086	0.085	0.687	0.695	0.691	0.687	0.2	0.2	0.192	0.148	0.135	0.141	0.091	0.084	0.905	0.36	0.893	0.883	0.227	0.215	0.205	0.14	0.126	0.133	0.085	0.083	0.889	0.889	0.585	0.877	0.248	0.235	0.232	0.152	0.149	0.15	0.084	0.092	0.805	0.752	0.782	0.798	0.137	0.126	0.127	0.124	0.105	0.106	0.084	0.082	0.748	0.748	0.747	0.779	0.141	0.133	0.129	0.112	0.103	0.107	0.083	0.082	0.083	0.084	0.086	0.083	0.082	0.082	0.083	0.083	0.085	0.086	0.083
	1 day, 13:54:08	30	0.083	0.085	0.084	0.085	0.086	0.083	0.083	0.088	0.086	0.086	0.084	0.085	0.085	0.7	0.693	0.694	0.689	0.18	0.187	0.181	0.151	0.139	0.145	0.086	0.086	0.693	0.697	0.695	0.69	0.204	0.202	0.193	0.149	0.136	0.141	0.091	0.084	0.908	0.361	0.899	0.887	0.231	0.22	0.205	0.141	0.128	0.134	0.085	0.083	0.894	0.891	0.588	0.88	0.251	0.24	0.232	0.156	0.152	0.152	0.084	0.092	0.807	0.754	0.784	0.801	0.139	0.126	0.129	0.124	0.106	0.106	0.084	0.082	0.75	0.754	0.748	0.783	0.141	0.132	0.131	0.112	0.103	0.108	0.083	0.082	0.083	0.084	0.086	0.084	0.082	0.083	0.083	0.083	0.085	0.086	0.083
	1 day, 14:02:32	30.1	0.083	0.085	0.084	0.085	0.086	0.083	0.083	0.088	0.086	0.086	0.084	0.085	0.085	0.701	0.697	0.695	0.688	0.183	0.192	0.183	0.153	0.14	0.149	0.086	0.085	0.695	0.7	0.692	0.692	0.205	0.2	0.194	0.151	0.14	0.142	0.091	0.084	0.909	0.36	0.902	0.89	0.233	0.22	0.207	0.142	0.128	0.136	0.085	0.083	0.896	0.891	0.589	0.883	0.253	0.241	0.236	0.158	0.15	0.153	0.085	0.093	0.811	0.758	0.784	0.802	0.139	0.127	0.13	0.125	0.107	0.107	0.084	0.082	0.757	0.756	0.752	0.785	0.143	0.135	0.132	0.113	0.103	0.109	0.083	0.082	0.083	0.084	0.086	0.084	0.082	0.083	0.083	0.083	0.085	0.086	0.083
	1 day, 14:10:57	30.1	0.083	0.085	0.084	0.085	0.086	0.084	0.083	0.087	0.086	0.086	0.084	0.085	0.085	0.703	0.699	0.699	0.692	0.184	0.191	0.185	0.153	0.14	0.148	0.086	0.085	0.696	0.703	0.697	0.692	0.209	0.205	0.203	0.153	0.142	0.143	0.091	0.084	0.912	0.362	0.905	0.892	0.233	0.226	0.209	0.145	0.129	0.137	0.085	0.083	0.898	0.895	0.589	0.886	0.256	0.241	0.239	0.159	0.153	0.154	0.084	0.093	0.811	0.758	0.784	0.806	0.138	0.128	0.129	0.126	0.107	0.108	0.084	0.082	0.759	0.757	0.752	0.787	0.141	0.136	0.132	0.112	0.103	0.11	0.083	0.082	0.083	0.084	0.086	0.084	0.082	0.083	0.083	0.083	0.085	0.086	0.083
	1 day, 14:19:22	30.1	0.083	0.085	0.083	0.085	0.086	0.083	0.083	0.087	0.086	0.086	0.084	0.085	0.085	0.704	0.701	0.697	0.692	0.187	0.194	0.186	0.156	0.14	0.149	0.085	0.085	0.699	0.702	0.697	0.697	0.213	0.204	0.198	0.154	0.143	0.144	0.091	0.084	0.913	0.364	0.906	0.896	0.237	0.225	0.212	0.148	0.13	0.138	0.085	0.083	0.896	0.894	0.591	0.888	0.255	0.245	0.242	0.16	0.156	0.156	0.084	0.094	0.812	0.756	0.787	0.809	0.139	0.127	0.129	0.125	0.107	0.107	0.084	0.082	0.755	0.756	0.751	0.788	0.141	0.136	0.132	0.114	0.104	0.109	0.083	0.082	0.083	0.084	0.086	0.083	0.082	0.083	0.082	0.083	0.085	0.086	0.083
	1 day, 14:27:46	30.1	0.083	0.086	0.084	0.085	0.086	0.083	0.083	0.088	0.086	0.086	0.084	0.086	0.085	0.709	0.701	0.7	0.695	0.191	0.198	0.19	0.155	0.142	0.15	0.086	0.085	0.702	0.703	0.7	0.699	0.213	0.209	0.201	0.155	0.143	0.147	0.091	0.084	0.916	0.365	0.906	0.899	0.241	0.23	0.215	0.147	0.132	0.14	0.085	0.083	0.899	0.894	0.592	0.889	0.262	0.249	0.246	0.164	0.157	0.158	0.084	0.094	0.813	0.757	0.787	0.813	0.14	0.128	0.129	0.126	0.107	0.108	0.084	0.082	0.761	0.763	0.753	0.794	0.142	0.138	0.134	0.115	0.104	0.11	0.083	0.082	0.083	0.084	0.086	0.084	0.082	0.083	0.083	0.083	0.085	0.086	0.083
	1 day, 14:36:11	30.1	0.083	0.085	0.084	0.085	0.086	0.083	0.083	0.088	0.086	0.086	0.084	0.085	0.085	0.709	0.705	0.702	0.699	0.193	0.198	0.19	0.158	0.143	0.151	0.086	0.085	0.701	0.705	0.702	0.7	0.216	0.21	0.203	0.155	0.144	0.148	0.091	0.084	0.918	0.366	0.909	0.9	0.244	0.229	0.219	0.148	0.132	0.141	0.085	0.083	0.901	0.894	0.592	0.893	0.261	0.253	0.248	0.164	0.158	0.159	0.085	0.095	0.813	0.759	0.788	0.813	0.141	0.13	0.131	0.126	0.108	0.108	0.084	0.082	0.761	0.764	0.754	0.796	0.143	0.138	0.133	0.115	0.106	0.111	0.083	0.082	0.083	0.084	0.086	0.084	0.082	0.083	0.083	0.083	0.085	0.086	0.083
	1 day, 14:44:35	30.1	0.083	0.085	0.083	0.085	0.086	0.083	0.083	0.088	0.086	0.086	0.084	0.085	0.085	0.708	0.705	0.702	0.698	0.192	0.199	0.19	0.158	0.144	0.151	0.086	0.085	0.702	0.707	0.703	0.698	0.218	0.213	0.204	0.161	0.144	0.147	0.091	0.084	0.916	0.363	0.911	0.901	0.243	0.231	0.214	0.153	0.134	0.141	0.085	0.083	0.898	0.894	0.593	0.894	0.261	0.247	0.246	0.166	0.159	0.161	0.084	0.096	0.814	0.759	0.785	0.817	0.141	0.127	0.132	0.126	0.108	0.109	0.084	0.082	0.762	0.76	0.756	0.798	0.143	0.137	0.134	0.115	0.105	0.112	0.083	0.082	0.083	0.084	0.086	0.084	0.082	0.083	0.083	0.083	0.085	0.086	0.083
	1 day, 14:53:00	30.1	0.083	0.085	0.084	0.085	0.086	0.083	0.083	0.087	0.086	0.086	0.084	0.087	0.085	0.713	0.708	0.703	0.698	0.196	0.203	0.191	0.163	0.145	0.154	0.085	0.085	0.703	0.71	0.704	0.701	0.22	0.209	0.207	0.162	0.145	0.15	0.091	0.084	0.919	0.365	0.912	0.903	0.244	0.234	0.22	0.152	0.135	0.144	0.085	0.083	0.9	0.897	0.595	0.895	0.264	0.255	0.249	0.169	0.161	0.165	0.084	0.096	0.817	0.759	0.789	0.822	0.142	0.13	0.131	0.127	0.108	0.109	0.084	0.082	0.764	0.764	0.76	0.798	0.142	0.137	0.133	0.116	0.105	0.112	0.083	0.082	0.083	0.084	0.086	0.084	0.082	0.083	0.083	0.083	0.085	0.086	0.083
	1 day, 15:01:24	30	0.083	0.085	0.084	0.085	0.086	0.084	0.083	0.088	0.086	0.086	0.084	0.088	0.085	0.714	0.709	0.705	0.698	0.197	0.202	0.194	0.163	0.149	0.155	0.086	0.085	0.705	0.71	0.704	0.703	0.221	0.215	0.211	0.163	0.145	0.151	0.091	0.084	0.92	0.366	0.914	0.907	0.25	0.238	0.221	0.154	0.137	0.145	0.085	0.083	0.902	0.895	0.594	0.901	0.262	0.255	0.249	0.172	0.166	0.165	0.085	0.097	0.816	0.76	0.79	0.822	0.142	0.13	0.133	0.127	0.11	0.11	0.084	0.082	0.767	0.767	0.757	0.804	0.144	0.14	0.135	0.116	0.105	0.113	0.083	0.082	0.083	0.084	0.086	0.084	0.082	0.083	0.083	0.083	0.085	0.086	0.083
	1 day, 15:09:49	30.1	0.083	0.085	0.084	0.085	0.086	0.083	0.083	0.088	0.086	0.086	0.084	0.086	0.085	0.715	0.711	0.707	0.702	0.2	0.203	0.196	0.164	0.147	0.158	0.086	0.085	0.706	0.712	0.709	0.704	0.221	0.211	0.206	0.163	0.146	0.152	0.091	0.084	0.923	0.369	0.913	0.907	0.249	0.238	0.224	0.156	0.138	0.145	0.085	0.083	0.902	0.894	0.596	0.9	0.262	0.26	0.253	0.171	0.165	0.166	0.084	0.098	0.817	0.759	0.789	0.824	0.141	0.129	0.133	0.127	0.11	0.109	0.084	0.082	0.766	0.767	0.758	0.803	0.143	0.139	0.135	0.116	0.105	0.113	0.083	0.082	0.083	0.084	0.086	0.084	0.082	0.083	0.083	0.083	0.085	0.086	0.083
	1 day, 15:18:14	30	0.083	0.085	0.084	0.085	0.086	0.083	0.083	0.087	0.086	0.086	0.084	0.085	0.085	0.715	0.71	0.708	0.703	0.2	0.202	0.195	0.166	0.149	0.159	0.086	0.085	0.708	0.711	0.706	0.703	0.227	0.217	0.209	0.165	0.147	0.152	0.091	0.084	0.917	0.365	0.915	0.907	0.251	0.241	0.225	0.159	0.141	0.147	0.085	0.083	0.899	0.892	0.598	0.903	0.267	0.259	0.252	0.174	0.166	0.169	0.084	0.098	0.814	0.756	0.787	0.823	0.14	0.13	0.133	0.126	0.11	0.11	0.084	0.082	0.764	0.764	0.76	0.803	0.144	0.138	0.135	0.116	0.107	0.113	0.083	0.082	0.083	0.084	0.086	0.084	0.082	0.083	0.083	0.083	0.085	0.086	0.083
	1 day, 15:26:38	30	0.083	0.085	0.084	0.085	0.086	0.083	0.083	0.088	0.086	0.086	0.084	0.085	0.085	0.72	0.714	0.713	0.704	0.204	0.206	0.198	0.164	0.148	0.161	0.085	0.085	0.708	0.718	0.712	0.707	0.227	0.221	0.211	0.167	0.149	0.157	0.091	0.084	0.925	0.369	0.921	0.914	0.254	0.246	0.228	0.16	0.141	0.148	0.085	0.083	0.906	0.899	0.596	0.907	0.266	0.262	0.258	0.178	0.171	0.171	0.084	0.1	0.819	0.761	0.791	0.828	0.142	0.131	0.135	0.131	0.11	0.111	0.084	0.082	0.771	0.771	0.762	0.808	0.145	0.139	0.137	0.118	0.107	0.113	0.083	0.082	0.083	0.084	0.086	0.083	0.082	0.083	0.083	0.083	0.085	0.086	0.083
	1 day, 15:35:03	30.1	0.083	0.085	0.084	0.085	0.086	0.083	0.083	0.088	0.086	0.086	0.084	0.085	0.085	0.72	0.714	0.712	0.703	0.204	0.209	0.199	0.166	0.149	0.162	0.086	0.086	0.71	0.718	0.713	0.709	0.231	0.218	0.213	0.169	0.151	0.157	0.091	0.084	0.925	0.368	0.92	0.915	0.259	0.249	0.23	0.161	0.143	0.15	0.085	0.083	0.906	0.897	0.598	0.909	0.269	0.262	0.258	0.18	0.17	0.17	0.085	0.1	0.82	0.76	0.789	0.833	0.142	0.131	0.132	0.131	0.112	0.111	0.084	0.082	0.773	0.771	0.765	0.812	0.145	0.142	0.137	0.117	0.108	0.115	0.083	0.082	0.083	0.084	0.086	0.084	0.082	0.083	0.083	0.083	0.085	0.086	0.083
	1 day, 15:43:27	30	0.083	0.085	0.084	0.085	0.086	0.083	0.083	0.088	0.086	0.086	0.084	0.085	0.085	0.723	0.719	0.715	0.709	0.207	0.209	0.201	0.169	0.154	0.163	0.086	0.086	0.712	0.72	0.713	0.711	0.232	0.217	0.218	0.17	0.151	0.157	0.091	0.084	0.927	0.368	0.922	0.918	0.259	0.249	0.232	0.165	0.146	0.154	0.085	0.083	0.91	0.897	0.598	0.91	0.27	0.265	0.261	0.182	0.171	0.174	0.085	0.101	0.82	0.762	0.793	0.834	0.142	0.131	0.135	0.128	0.11	0.112	0.084	0.082	0.775	0.772	0.766	0.812	0.146	0.142	0.136	0.117	0.107	0.116	0.083	0.082	0.083	0.084	0.086	0.083	0.082	0.083	0.083	0.083	0.085	0.086	0.083
	1 day, 15:51:52	30	0.083	0.085	0.084	0.085	0.086	0.083	0.083	0.087	0.086	0.086	0.084	0.085	0.085	0.728	0.722	0.716	0.714	0.208	0.215	0.201	0.171	0.153	0.164	0.086	0.085	0.718	0.721	0.717	0.715	0.232	0.227	0.217	0.172	0.154	0.159	0.091	0.084	0.929	0.368	0.925	0.919	0.261	0.249	0.231	0.165	0.146	0.153	0.085	0.083	0.91	0.9	0.603	0.912	0.268	0.266	0.26	0.185	0.174	0.175	0.085	0.102	0.823	0.762	0.794	0.836	0.143	0.133	0.135	0.13	0.113	0.112	0.084	0.082	0.776	0.776	0.769	0.814	0.145	0.14	0.138	0.118	0.108	0.117	0.083	0.082	0.083	0.084	0.086	0.083	0.082	0.083	0.083	0.083	0.085	0.086	0.083
	1 day, 16:00:17	30.1	0.083	0.085	0.084	0.085	0.086	0.083	0.083	0.088	0.086	0.086	0.084	0.085	0.085	0.726	0.72	0.717	0.712	0.212	0.214	0.203	0.174	0.153	0.168	0.086	0.085	0.715	0.722	0.714	0.715	0.239	0.224	0.219	0.175	0.153	0.161	0.091	0.084	0.928	0.37	0.925	0.923	0.264	0.251	0.237	0.168	0.147	0.156	0.085	0.083	0.909	0.898	0.6	0.915	0.27	0.268	0.268	0.188	0.173	0.178	0.084	0.103	0.821	0.761	0.795	0.838	0.144	0.133	0.137	0.128	0.111	0.112	0.084	0.082	0.777	0.776	0.767	0.819	0.145	0.142	0.137	0.119	0.108	0.117	0.083	0.082	0.083	0.084	0.086	0.084	0.082	0.083	0.083	0.083	0.085	0.086	0.083
	1 day, 16:08:41	30.1	0.083	0.085	0.084	0.085	0.086	0.083	0.083	0.088	0.086	0.086	0.084	0.086	0.085	0.728	0.723	0.719	0.712	0.214	0.214	0.204	0.172	0.154	0.17	0.086	0.085	0.717	0.725	0.721	0.717	0.239	0.23	0.222	0.178	0.155	0.161	0.091	0.084	0.93	0.372	0.928	0.926	0.267	0.256	0.235	0.171	0.15	0.158	0.085	0.083	0.913	0.899	0.603	0.919	0.27	0.268	0.264	0.188	0.177	0.178	0.084	0.104	0.823	0.764	0.795	0.839	0.144	0.134	0.138	0.13	0.113	0.112	0.084	0.082	0.778	0.778	0.769	0.819	0.146	0.143	0.137	0.118	0.108	0.117	0.083	0.082	0.083	0.084	0.086	0.084	0.082	0.083	0.083	0.083	0.085	0.086	0.083
	1 day, 16:17:06	30.1	0.083	0.085	0.084	0.085	0.086	0.083	0.083	0.088	0.086	0.086	0.084	0.085	0.085	0.729	0.723	0.721	0.716	0.215	0.218	0.209	0.177	0.155	0.171	0.086	0.086	0.719	0.725	0.719	0.717	0.243	0.228	0.224	0.179	0.157	0.162	0.091	0.084	0.929	0.372	0.928	0.927	0.268	0.257	0.239	0.173	0.15	0.161	0.085	0.083	0.908	0.899	0.603	0.92	0.271	0.267	0.267	0.191	0.18	0.179	0.084	0.105	0.823	0.759	0.793	0.843	0.142	0.135	0.138	0.129	0.113	0.113	0.084	0.082	0.777	0.777	0.77	0.821	0.145	0.143	0.139	0.119	0.109	0.118	0.083	0.082	0.083	0.084	0.086	0.084	0.082	0.083	0.083	0.084	0.085	0.086	0.083
	1 day, 16:25:30	30	0.083	0.085	0.084	0.085	0.086	0.083	0.083	0.088	0.086	0.086	0.084	0.085	0.085	0.731	0.728	0.724	0.719	0.22	0.216	0.208	0.176	0.154	0.172	0.086	0.085	0.723	0.729	0.725	0.722	0.244	0.231	0.222	0.179	0.157	0.164	0.091	0.084	0.933	0.373	0.932	0.928	0.269	0.26	0.241	0.176	0.154	0.16	0.085	0.083	0.914	0.903	0.606	0.924	0.272	0.27	0.266	0.197	0.183	0.182	0.085	0.106	0.825	0.764	0.795	0.842	0.142	0.135	0.14	0.13	0.114	0.114	0.084	0.082	0.782	0.779	0.773	0.823	0.147	0.144	0.14	0.12	0.11	0.12	0.083	0.082	0.083	0.084	0.086	0.084	0.082	0.083	0.083	0.083	0.085	0.086	0.083
	1 day, 16:33:55	30	0.083	0.085	0.084	0.085	0.086	0.083	0.083	0.087	0.086	0.086	0.084	0.085	0.085	0.734	0.73	0.723	0.718	0.222	0.22	0.209	0.181	0.158	0.173	0.086	0.085	0.723	0.731	0.724	0.723	0.244	0.234	0.227	0.183	0.16	0.166	0.091	0.084	0.934	0.373	0.931	0.932	0.273	0.26	0.246	0.174	0.155	0.161	0.085	0.083	0.915	0.902	0.609	0.926	0.272	0.269	0.267	0.196	0.184	0.187	0.084	0.107	0.824	0.762	0.796	0.846	0.145	0.135	0.138	0.13	0.114	0.114	0.084	0.082	0.781	0.781	0.775	0.825	0.146	0.142	0.141	0.12	0.109	0.121	0.083	0.082	0.083	0.084	0.086	0.084	0.082	0.083	0.083	0.083	0.085	0.086	0.083
	1 day, 16:42:20	30.1	0.083	0.085	0.084	0.085	0.086	0.083	0.083	0.088	0.086	0.086	0.084	0.085	0.085	0.737	0.729	0.725	0.718	0.224	0.221	0.212	0.181	0.16	0.177	0.086	0.086	0.724	0.734	0.725	0.722	0.247	0.23	0.226	0.184	0.161	0.168	0.091	0.084	0.937	0.374	0.933	0.934	0.273	0.264	0.244	0.179	0.156	0.164	0.085	0.083	0.914	0.901	0.608	0.929	0.271	0.274	0.27	0.199	0.184	0.187	0.084	0.109	0.825	0.765	0.798	0.849	0.144	0.135	0.139	0.132	0.114	0.114	0.084	0.082	0.785	0.782	0.778	0.827	0.148	0.143	0.141	0.12	0.11	0.122	0.083	0.082	0.083	0.084	0.086	0.084	0.082	0.083	0.083	0.083	0.085	0.086	0.083
	1 day, 16:50:45	30.1	0.083	0.085	0.084	0.085	0.086	0.083	0.083	0.087	0.086	0.086	0.084	0.085	0.085	0.735	0.729	0.727	0.72	0.221	0.224	0.213	0.181	0.163	0.178	0.086	0.086	0.726	0.734	0.728	0.725	0.251	0.236	0.23	0.186	0.162	0.169	0.091	0.084	0.935	0.372	0.933	0.938	0.279	0.266	0.248	0.181	0.159	0.167	0.085	0.083	0.914	0.901	0.607	0.93	0.276	0.272	0.269	0.202	0.19	0.188	0.085	0.11	0.827	0.764	0.797	0.851	0.144	0.135	0.139	0.131	0.113	0.115	0.084	0.082	0.783	0.782	0.776	0.826	0.146	0.144	0.14	0.12	0.111	0.123	0.083	0.082	0.083	0.084	0.086	0.084	0.082	0.083	0.083	0.083	0.085	0.086	0.083
	1 day, 16:59:09	30.1	0.083	0.085	0.083	0.085	0.086	0.083	0.083	0.087	0.086	0.086	0.084	0.085	0.085	0.738	0.733	0.729	0.722	0.224	0.223	0.216	0.185	0.161	0.179	0.085	0.085	0.728	0.737	0.73	0.727	0.255	0.238	0.231	0.186	0.162	0.172	0.091	0.084	0.938	0.373	0.936	0.937	0.277	0.266	0.249	0.184	0.16	0.169	0.085	0.083	0.914	0.9	0.608	0.935	0.271	0.27	0.272	0.202	0.19	0.191	0.084	0.111	0.829	0.766	0.799	0.853	0.145	0.135	0.139	0.133	0.114	0.116	0.084	0.082	0.787	0.785	0.778	0.829	0.148	0.145	0.141	0.121	0.11	0.124	0.083	0.082	0.083	0.084	0.086	0.083	0.082	0.083	0.082	0.083	0.085	0.086	0.083
	1 day, 17:07:34	30	0.083	0.085	0.084	0.085	0.086	0.083	0.083	0.088	0.086	0.086	0.084	0.085	0.085	0.741	0.736	0.731	0.725	0.232	0.227	0.213	0.186	0.164	0.18	0.086	0.085	0.73	0.738	0.728	0.726	0.256	0.243	0.232	0.189	0.163	0.172	0.091	0.084	0.939	0.374	0.938	0.94	0.28	0.268	0.249	0.187	0.162	0.171	0.085	0.083	0.918	0.902	0.61	0.936	0.276	0.275	0.267	0.209	0.19	0.195	0.084	0.113	0.829	0.766	0.8	0.854	0.146	0.136	0.14	0.132	0.115	0.116	0.084	0.082	0.787	0.783	0.778	0.834	0.149	0.145	0.141	0.122	0.111	0.124	0.083	0.082	0.083	0.084	0.086	0.084	0.082	0.083	0.083	0.083	0.085	0.086	0.083
	1 day, 17:15:58	30.1	0.083	0.085	0.084	0.085	0.086	0.083	0.083	0.087	0.086	0.086	0.084	0.085	0.085	0.74	0.734	0.731	0.727	0.232	0.23	0.22	0.184	0.164	0.179	0.086	0.085	0.732	0.74	0.733	0.729	0.257	0.237	0.236	0.19	0.163	0.176	0.091	0.084	0.933	0.373	0.937	0.942	0.28	0.27	0.254	0.188	0.164	0.169	0.085	0.083	0.917	0.9	0.613	0.936	0.276	0.275	0.27	0.207	0.192	0.194	0.084	0.114	0.829	0.763	0.797	0.856	0.144	0.135	0.139	0.132	0.115	0.116	0.084	0.082	0.788	0.783	0.777	0.832	0.147	0.144	0.139	0.121	0.111	0.125	0.083	0.082	0.083	0.084	0.086	0.083	0.082	0.083	0.083	0.083	0.085	0.086	0.083
	1 day, 17:24:23	30	0.083	0.085	0.084	0.085	0.086	0.083	0.083	0.087	0.086	0.086	0.084	0.087	0.085	0.744	0.738	0.735	0.727	0.232	0.226	0.223	0.188	0.166	0.184	0.086	0.085	0.731	0.741	0.733	0.731	0.26	0.245	0.237	0.195	0.166	0.175	0.091	0.084	0.941	0.374	0.94	0.946	0.283	0.272	0.254	0.192	0.167	0.172	0.085	0.083	0.919	0.903	0.614	0.944	0.276	0.28	0.269	0.21	0.196	0.198	0.084	0.116	0.832	0.767	0.799	0.86	0.144	0.136	0.141	0.132	0.115	0.116	0.084	0.082	0.791	0.789	0.779	0.837	0.147	0.144	0.141	0.123	0.113	0.127	0.083	0.082	0.083	0.084	0.086	0.083	0.082	0.083	0.083	0.083	0.085	0.086	0.083
	1 day, 17:32:48	30.1	0.083	0.085	0.084	0.085	0.086	0.083	0.083	0.087	0.086	0.086	0.084	0.085	0.085	0.743	0.736	0.735	0.729	0.233	0.23	0.222	0.187	0.166	0.187	0.086	0.085	0.736	0.743	0.733	0.731	0.263	0.249	0.24	0.195	0.167	0.176	0.091	0.084	0.94	0.374	0.941	0.948	0.282	0.273	0.257	0.193	0.168	0.175	0.085	0.083	0.92	0.901	0.611	0.945	0.277	0.275	0.274	0.214	0.197	0.199	0.084	0.118	0.83	0.764	0.799	0.859	0.144	0.137	0.141	0.134	0.115	0.116	0.084	0.082	0.789	0.787	0.782	0.837	0.147	0.145	0.141	0.123	0.112	0.128	0.083	0.082	0.083	0.084	0.086	0.084	0.082	0.083	0.083	0.083	0.085	0.086	0.083
	1 day, 17:41:14	30	0.083	0.085	0.084	0.085	0.086	0.083	0.083	0.088	0.086	0.086	0.084	0.085	0.085	0.748	0.74	0.737	0.731	0.241	0.232	0.219	0.192	0.169	0.189	0.086	0.085	0.739	0.746	0.737	0.733	0.267	0.244	0.237	0.196	0.169	0.176	0.091	0.084	0.943	0.376	0.943	0.949	0.28	0.27	0.259	0.197	0.17	0.177	0.085	0.083	0.921	0.903	0.614	0.945	0.274	0.278	0.272	0.217	0.2	0.2	0.084	0.119	0.834	0.767	0.802	0.861	0.145	0.136	0.14	0.133	0.116	0.116	0.084	0.082	0.794	0.788	0.782	0.839	0.147	0.146	0.142	0.122	0.112	0.128	0.083	0.082	0.083	0.084	0.086	0.084	0.082	0.083	0.083	0.083	0.085	0.086	0.083
	1 day, 17:49:38	30.1	0.083	0.085	0.084	0.085	0.086	0.083	0.083	0.087	0.086	0.086	0.084	0.085	0.085	0.747	0.742	0.739	0.732	0.244	0.235	0.221	0.198	0.169	0.189	0.086	0.085	0.741	0.748	0.739	0.736	0.272	0.246	0.245	0.199	0.169	0.179	0.091	0.084	0.943	0.379	0.943	0.951	0.282	0.277	0.262	0.199	0.173	0.178	0.085	0.083	0.921	0.901	0.615	0.949	0.276	0.277	0.276	0.217	0.199	0.203	0.084	0.122	0.832	0.765	0.8	0.86	0.147	0.137	0.141	0.133	0.116	0.117	0.084	0.082	0.792	0.79	0.784	0.84	0.148	0.144	0.143	0.123	0.113	0.128	0.083	0.082	0.083	0.084	0.086	0.084	0.082	0.083	0.083	0.083	0.085	0.086	0.083
	1 day, 17:58:02	30.1	0.083	0.085	0.084	0.085	0.086	0.083	0.083	0.088	0.086	0.086	0.084	0.086	0.085	0.75	0.747	0.743	0.735	0.243	0.234	0.223	0.196	0.172	0.195	0.086	0.085	0.739	0.75	0.74	0.738	0.268	0.252	0.239	0.201	0.171	0.184	0.091	0.084	0.945	0.374	0.946	0.954	0.282	0.275	0.262	0.201	0.175	0.179	0.085	0.083	0.923	0.905	0.614	0.951	0.278	0.278	0.275	0.222	0.203	0.205	0.085	0.124	0.834	0.766	0.801	0.864	0.146	0.138	0.143	0.133	0.116	0.118	0.084	0.082	0.796	0.792	0.785	0.843	0.146	0.147	0.142	0.122	0.113	0.13	0.083	0.082	0.083	0.084	0.086	0.084	0.082	0.083	0.083	0.083	0.085	0.086	0.083
	1 day, 18:06:27	30.1	0.083	0.085	0.084	0.085	0.086	0.083	0.083	0.088	0.086	0.086	0.084	0.086	0.085	0.752	0.746	0.742	0.733	0.242	0.232	0.223	0.199	0.17	0.197	0.086	0.085	0.743	0.75	0.74	0.739	0.276	0.259	0.242	0.202	0.171	0.182	0.091	0.084	0.947	0.377	0.946	0.956	0.281	0.278	0.264	0.204	0.177	0.184	0.085	0.083	0.924	0.904	0.617	0.953	0.276	0.28	0.276	0.224	0.202	0.205	0.084	0.127	0.832	0.768	0.802	0.867	0.146	0.138	0.143	0.134	0.118	0.118	0.084	0.082	0.797	0.793	0.786	0.846	0.148	0.147	0.143	0.123	0.115	0.13	0.083	0.082	0.083	0.084	0.086	0.083	0.082	0.083	0.083	0.083	0.085	0.086	0.083
	1 day, 18:14:52	30.1	0.083	0.085	0.084	0.085	0.086	0.083	0.083	0.087	0.086	0.086	0.084	0.085	0.085	0.753	0.747	0.744	0.738	0.248	0.237	0.229	0.199	0.172	0.198	0.086	0.085	0.746	0.751	0.74	0.74	0.277	0.254	0.247	0.206	0.172	0.183	0.091	0.084	0.947	0.377	0.948	0.96	0.284	0.278	0.263	0.206	0.177	0.187	0.085	0.083	0.923	0.906	0.618	0.956	0.282	0.281	0.278	0.226	0.207	0.21	0.084	0.128	0.836	0.768	0.804	0.868	0.146	0.139	0.142	0.134	0.117	0.119	0.084	0.082	0.8	0.795	0.788	0.846	0.149	0.147	0.144	0.123	0.115	0.132	0.083	0.082	0.083	0.084	0.086	0.084	0.082	0.083	0.083	0.083	0.085	0.086	0.083
	1 day, 18:23:16	30.1	0.083	0.085	0.084	0.085	0.086	0.083	0.083	0.088	0.086	0.086	0.084	0.085	0.085	0.75	0.746	0.744	0.737	0.249	0.24	0.226	0.2	0.171	0.198	0.086	0.085	0.744	0.75	0.743	0.74	0.28	0.261	0.246	0.21	0.172	0.186	0.091	0.084	0.944	0.376	0.947	0.959	0.284	0.277	0.261	0.209	0.181	0.184	0.085	0.083	0.924	0.904	0.618	0.955	0.276	0.277	0.279	0.231	0.206	0.21	0.084	0.131	0.834	0.766	0.802	0.869	0.146	0.138	0.142	0.133	0.118	0.118	0.084	0.082	0.798	0.792	0.785	0.846	0.148	0.146	0.143	0.125	0.115	0.132	0.083	0.082	0.083	0.084	0.086	0.083	0.082	0.083	0.082	0.083	0.085	0.086	0.083
	1 day, 18:31:41	30.1	0.083	0.085	0.084	0.085	0.086	0.083	0.083	0.088	0.086	0.086	0.084	0.085	0.085	0.755	0.75	0.747	0.739	0.247	0.241	0.229	0.202	0.177	0.199	0.086	0.085	0.748	0.752	0.743	0.742	0.282	0.26	0.247	0.214	0.173	0.188	0.091	0.084	0.948	0.378	0.95	0.962	0.285	0.277	0.265	0.212	0.18	0.187	0.085	0.083	0.925	0.905	0.618	0.96	0.28	0.283	0.281	0.234	0.207	0.21	0.084	0.133	0.834	0.766	0.801	0.872	0.148	0.138	0.144	0.134	0.118	0.119	0.084	0.082	0.8	0.797	0.789	0.849	0.148	0.147	0.142	0.124	0.116	0.133	0.083	0.082	0.083	0.084	0.086	0.084	0.082	0.083	0.083	0.083	0.085	0.086	0.083
	1 day, 18:40:05	30	0.083	0.085	0.084	0.085	0.086	0.083	0.083	0.087	0.086	0.086	0.084	0.085	0.085	0.759	0.752	0.747	0.74	0.252	0.247	0.232	0.205	0.174	0.203	0.086	0.085	0.748	0.754	0.747	0.746	0.282	0.263	0.246	0.214	0.176	0.19	0.091	0.084	0.95	0.379	0.951	0.965	0.288	0.278	0.266	0.213	0.188	0.191	0.085	0.083	0.928	0.905	0.618	0.962	0.28	0.284	0.283	0.237	0.211	0.216	0.084	0.137	0.836	0.767	0.803	0.873	0.146	0.14	0.143	0.133	0.118	0.12	0.084	0.082	0.802	0.798	0.789	0.85	0.152	0.148	0.145	0.125	0.115	0.135	0.083	0.082	0.083	0.084	0.086	0.084	0.082	0.083	0.082	0.083	0.085	0.086	0.083
	1 day, 18:48:30	30.1	0.083	0.085	0.084	0.085	0.086	0.083	0.083	0.087	0.086	0.086	0.084	0.085	0.085	0.76	0.755	0.75	0.742	0.258	0.238	0.23	0.208	0.176	0.205	0.086	0.085	0.753	0.756	0.749	0.746	0.282	0.259	0.254	0.215	0.179	0.192	0.091	0.084	0.952	0.38	0.954	0.968	0.286	0.28	0.264	0.216	0.188	0.193	0.085	0.083	0.93	0.907	0.621	0.966	0.281	0.285	0.279	0.238	0.211	0.214	0.085	0.138	0.839	0.769	0.805	0.874	0.147	0.139	0.143	0.135	0.119	0.12	0.084	0.082	0.805	0.8	0.792	0.852	0.146	0.147	0.145	0.125	0.116	0.136	0.083	0.082	0.083	0.084	0.086	0.084	0.082	0.083	0.083	0.083	0.085	0.086	0.083
	1 day, 18:56:54	30	0.083	0.085	0.084	0.085	0.086	0.083	0.083	0.088	0.086	0.086	0.084	0.085	0.085	0.759	0.753	0.749	0.742	0.264	0.245	0.233	0.209	0.176	0.208	0.086	0.085	0.75	0.755	0.747	0.747	0.288	0.264	0.254	0.218	0.178	0.191	0.091	0.084	0.952	0.377	0.953	0.97	0.29	0.278	0.264	0.219	0.189	0.195	0.085	0.083	0.926	0.906	0.621	0.968	0.28	0.283	0.283	0.238	0.215	0.218	0.084	0.142	0.836	0.766	0.804	0.874	0.146	0.138	0.143	0.135	0.119	0.12	0.084	0.082	0.802	0.798	0.792	0.853	0.148	0.147	0.143	0.126	0.115	0.135	0.083	0.082	0.083	0.084	0.086	0.084	0.082	0.083	0.083	0.083	0.085	0.086	0.083
	1 day, 19:05:19	30.1	0.083	0.085	0.084	0.085	0.086	0.083	0.083	0.087	0.086	0.086	0.084	0.085	0.085	0.76	0.756	0.751	0.746	0.261	0.247	0.235	0.211	0.177	0.21	0.085	0.085	0.753	0.757	0.747	0.749	0.288	0.267	0.254	0.221	0.179	0.193	0.091	0.084	0.952	0.381	0.954	0.971	0.29	0.28	0.265	0.221	0.191	0.195	0.085	0.083	0.928	0.906	0.621	0.969	0.281	0.285	0.286	0.245	0.217	0.219	0.084	0.145	0.839	0.766	0.804	0.878	0.146	0.141	0.144	0.134	0.119	0.119	0.084	0.082	0.803	0.8	0.791	0.854	0.148	0.147	0.143	0.126	0.117	0.136	0.083	0.082	0.083	0.084	0.086	0.083	0.082	0.083	0.083	0.083	0.085	0.086	0.083
	1 day, 19:13:44	30	0.083	0.085	0.084	0.085	0.086	0.083	0.083	0.087	0.086	0.086	0.084	0.085	0.085	0.765	0.76	0.753	0.747	0.262	0.248	0.233	0.214	0.182	0.211	0.086	0.085	0.751	0.759	0.752	0.75	0.291	0.266	0.263	0.222	0.18	0.193	0.091	0.084	0.952	0.379	0.956	0.974	0.289	0.281	0.265	0.227	0.196	0.199	0.085	0.083	0.932	0.908	0.621	0.97	0.281	0.287	0.282	0.246	0.218	0.222	0.084	0.148	0.84	0.769	0.806	0.878	0.147	0.139	0.144	0.134	0.12	0.12	0.084	0.082	0.806	0.805	0.795	0.856	0.15	0.148	0.146	0.126	0.118	0.137	0.083	0.082	0.083	0.084	0.086	0.083	0.082	0.083	0.082	0.083	0.085	0.086	0.083
	1 day, 19:22:08	30.1	0.083	0.085	0.084	0.085	0.086	0.083	0.083	0.088	0.086	0.086	0.084	0.085	0.085	0.765	0.761	0.754	0.747	0.266	0.249	0.237	0.214	0.183	0.216	0.086	0.086	0.755	0.759	0.751	0.748	0.293	0.265	0.26	0.225	0.18	0.197	0.091	0.084	0.953	0.381	0.956	0.976	0.291	0.281	0.265	0.227	0.197	0.197	0.085	0.083	0.934	0.907	0.624	0.973	0.283	0.289	0.285	0.248	0.222	0.223	0.085	0.153	0.841	0.769	0.807	0.879	0.146	0.14	0.145	0.135	0.12	0.12	0.084	0.082	0.808	0.802	0.796	0.858	0.15	0.149	0.147	0.127	0.118	0.138	0.083	0.082	0.083	0.084	0.086	0.084	0.082	0.083	0.083	0.083	0.085	0.086	0.083
	1 day, 19:30:32	30.1	0.083	0.085	0.084	0.085	0.086	0.083	0.083	0.087	0.086	0.086	0.084	0.085	0.085	0.764	0.759	0.754	0.751	0.267	0.249	0.238	0.219	0.182	0.215	0.086	0.085	0.757	0.758	0.752	0.752	0.293	0.27	0.257	0.229	0.183	0.199	0.091	0.084	0.952	0.379	0.956	0.978	0.292	0.284	0.266	0.229	0.199	0.201	0.085	0.083	0.929	0.904	0.622	0.974	0.283	0.288	0.286	0.251	0.221	0.225	0.084	0.156	0.839	0.765	0.805	0.88	0.147	0.14	0.143	0.134	0.119	0.12	0.084	0.082	0.809	0.803	0.794	0.858	0.148	0.147	0.145	0.127	0.117	0.138	0.083	0.082	0.083	0.084	0.086	0.084	0.082	0.083	0.083	0.083	0.085	0.086	0.083
	1 day, 19:38:57	30.1	0.083	0.085	0.084	0.085	0.086	0.083	0.083	0.087	0.086	0.086	0.084	0.085	0.085	0.771	0.766	0.76	0.751	0.27	0.251	0.241	0.225	0.181	0.219	0.086	0.085	0.76	0.762	0.757	0.754	0.295	0.269	0.259	0.233	0.18	0.2	0.091	0.084	0.956	0.385	0.96	0.981	0.296	0.282	0.266	0.233	0.203	0.203	0.085	0.083	0.935	0.907	0.624	0.977	0.284	0.289	0.286	0.254	0.223	0.229	0.084	0.161	0.844	0.769	0.809	0.886	0.146	0.14	0.145	0.135	0.121	0.123	0.084	0.082	0.811	0.805	0.798	0.862	0.147	0.15	0.144	0.125	0.118	0.14	0.083	0.082	0.083	0.084	0.086	0.084	0.082	0.083	0.083	0.083	0.085	0.086	0.083
	1 day, 19:47:22	30.1	0.083	0.085	0.084	0.085	0.086	0.084	0.083	0.087	0.086	0.086	0.084	0.085	0.085	0.772	0.766	0.758	0.752	0.276	0.253	0.24	0.225	0.183	0.22	0.086	0.085	0.759	0.762	0.758	0.754	0.299	0.27	0.262	0.235	0.185	0.203	0.091	0.084	0.958	0.38	0.96	0.981	0.293	0.285	0.268	0.238	0.207	0.204	0.085	0.083	0.935	0.907	0.621	0.979	0.286	0.291	0.287	0.26	0.226	0.231	0.084	0.165	0.844	0.771	0.809	0.888	0.147	0.141	0.146	0.136	0.122	0.124	0.084	0.082	0.81	0.808	0.799	0.862	0.148	0.15	0.146	0.128	0.118	0.14	0.083	0.082	0.083	0.084	0.086	0.084	0.082	0.083	0.083	0.083	0.085	0.086	0.083
	1 day, 19:55:46	30.1	0.083	0.085	0.084	0.085	0.086	0.084	0.083	0.087	0.086	0.086	0.084	0.085	0.085	0.774	0.767	0.761	0.756	0.275	0.256	0.243	0.225	0.186	0.223	0.086	0.085	0.76	0.762	0.758	0.757	0.302	0.271	0.262	0.237	0.184	0.204	0.091	0.084	0.959	0.382	0.962	0.985	0.294	0.287	0.27	0.237	0.209	0.206	0.085	0.083	0.938	0.91	0.626	0.98	0.283	0.287	0.285	0.258	0.229	0.232	0.084	0.17	0.844	0.772	0.81	0.889	0.147	0.14	0.146	0.137	0.122	0.124	0.084	0.082	0.814	0.808	0.8	0.865	0.148	0.15	0.146	0.126	0.119	0.141	0.083	0.082	0.083	0.084	0.086	0.084	0.082	0.083	0.083	0.083	0.085	0.086	0.083
	1 day, 20:04:11	30.1	0.083	0.085	0.084	0.085	0.086	0.084	0.083	0.087	0.086	0.086	0.084	0.085	0.085	0.774	0.769	0.764	0.756	0.279	0.252	0.248	0.228	0.183	0.228	0.085	0.085	0.761	0.766	0.758	0.756	0.305	0.276	0.265	0.244	0.184	0.207	0.091	0.084	0.959	0.383	0.964	0.988	0.294	0.288	0.271	0.241	0.209	0.21	0.085	0.083	0.936	0.908	0.626	0.982	0.281	0.291	0.289	0.263	0.229	0.236	0.084	0.175	0.844	0.769	0.808	0.89	0.147	0.141	0.146	0.135	0.122	0.124	0.084	0.082	0.814	0.809	0.8	0.865	0.148	0.15	0.146	0.127	0.119	0.141	0.083	0.082	0.083	0.084	0.086	0.083	0.082	0.083	0.082	0.083	0.085	0.086	0.083
	1 day, 20:12:35	30.1	0.083	0.085	0.084	0.085	0.086	0.083	0.083	0.087	0.086	0.086	0.084	0.085	0.085	0.777	0.772	0.765	0.757	0.281	0.256	0.243	0.232	0.187	0.231	0.086	0.085	0.766	0.765	0.76	0.762	0.303	0.276	0.266	0.244	0.185	0.208	0.091	0.084	0.962	0.384	0.963	0.989	0.295	0.29	0.274	0.243	0.212	0.213	0.085	0.083	0.938	0.909	0.629	0.986	0.285	0.291	0.291	0.265	0.233	0.235	0.084	0.18	0.844	0.771	0.81	0.892	0.148	0.141	0.146	0.135	0.122	0.125	0.084	0.082	0.814	0.81	0.802	0.869	0.148	0.15	0.147	0.128	0.12	0.143	0.083	0.082	0.083	0.084	0.086	0.084	0.082	0.083	0.082	0.083	0.085	0.086	0.083
	1 day, 20:21:00	30.1	0.083	0.085	0.084	0.085	0.086	0.083	0.083	0.088	0.086	0.086	0.084	0.085	0.085	0.776	0.773	0.764	0.758	0.286	0.261	0.249	0.235	0.188	0.233	0.086	0.085	0.763	0.766	0.761	0.761	0.307	0.278	0.27	0.25	0.186	0.212	0.091	0.084	0.961	0.382	0.965	0.989	0.298	0.287	0.274	0.249	0.214	0.215	0.085	0.083	0.937	0.908	0.626	0.986	0.286	0.291	0.294	0.267	0.232	0.239	0.085	0.185	0.844	0.77	0.811	0.89	0.148	0.141	0.147	0.137	0.124	0.124	0.084	0.082	0.814	0.811	0.802	0.867	0.149	0.149	0.146	0.127	0.12	0.143	0.083	0.082	0.083	0.084	0.086	0.084	0.082	0.083	0.083	0.083	0.085	0.086	0.083
	1 day, 20:29:24	30	0.083	0.085	0.084	0.085	0.086	0.083	0.083	0.088	0.086	0.086	0.084	0.085	0.085	0.778	0.775	0.769	0.762	0.288	0.263	0.246	0.233	0.189	0.237	0.086	0.085	0.766	0.765	0.764	0.762	0.309	0.283	0.275	0.251	0.188	0.213	0.091	0.084	0.963	0.384	0.968	0.992	0.3	0.291	0.274	0.25	0.219	0.215	0.085	0.083	0.94	0.909	0.63	0.989	0.285	0.295	0.29	0.273	0.234	0.24	0.085	0.191	0.847	0.772	0.81	0.895	0.148	0.142	0.145	0.136	0.124	0.125	0.084	0.082	0.816	0.816	0.805	0.87	0.148	0.15	0.147	0.13	0.122	0.145	0.083	0.082	0.083	0.084	0.086	0.084	0.082	0.083	0.083	0.083	0.085	0.086	0.083
	1 day, 20:37:49	30.1	0.083	0.085	0.084	0.085	0.086	0.083	0.083	0.088	0.086	0.086	0.084	0.086	0.085	0.78	0.776	0.768	0.761	0.291	0.258	0.248	0.233	0.192	0.237	0.086	0.085	0.766	0.767	0.766	0.763	0.309	0.281	0.274	0.255	0.191	0.214	0.091	0.084	0.964	0.385	0.967	0.995	0.299	0.294	0.274	0.254	0.223	0.216	0.085	0.083	0.941	0.911	0.631	0.99	0.29	0.294	0.292	0.269	0.239	0.241	0.084	0.196	0.847	0.773	0.811	0.893	0.148	0.142	0.147	0.138	0.124	0.125	0.084	0.082	0.813	0.817	0.805	0.873	0.149	0.151	0.146	0.128	0.12	0.145	0.083	0.082	0.083	0.084	0.086	0.084	0.082	0.083	0.083	0.083	0.085	0.086	0.083
	1 day, 20:46:14	30.1	0.083	0.085	0.084	0.085	0.086	0.083	0.083	0.087	0.086	0.086	0.084	0.085	0.085	0.78	0.778	0.769	0.763	0.291	0.261	0.257	0.243	0.19	0.239	0.085	0.085	0.767	0.766	0.766	0.766	0.316	0.283	0.274	0.257	0.192	0.213	0.091	0.084	0.963	0.381	0.966	0.996	0.297	0.29	0.273	0.252	0.223	0.217	0.085	0.083	0.938	0.907	0.63	0.991	0.29	0.295	0.294	0.273	0.239	0.245	0.084	0.202	0.847	0.772	0.811	0.895	0.149	0.141	0.145	0.136	0.125	0.126	0.084	0.082	0.815	0.813	0.804	0.87	0.149	0.15	0.145	0.129	0.122	0.146	0.083	0.082	0.083	0.084	0.086	0.084	0.082	0.083	0.083	0.083	0.085	0.086	0.083
	1 day, 20:54:38	30	0.083	0.085	0.084	0.085	0.086	0.083	0.083	0.088	0.086	0.086	0.084	0.085	0.085	0.784	0.777	0.77	0.766	0.288	0.261	0.25	0.239	0.192	0.243	0.086	0.085	0.77	0.766	0.765	0.765	0.313	0.284	0.274	0.258	0.191	0.214	0.091	0.084	0.961	0.385	0.968	0.997	0.298	0.291	0.277	0.257	0.226	0.22	0.085	0.083	0.936	0.907	0.629	0.991	0.287	0.289	0.294	0.273	0.24	0.248	0.084	0.208	0.847	0.771	0.811	0.893	0.148	0.141	0.147	0.135	0.125	0.125	0.084	0.082	0.814	0.814	0.805	0.868	0.148	0.149	0.146	0.129	0.121	0.145	0.083	0.082	0.083	0.084	0.086	0.084	0.082	0.083	0.083	0.083	0.085	0.086	0.083
	1 day, 21:03:04	30.1	0.083	0.085	0.084	0.085	0.086	0.083	0.083	0.088	0.086	0.086	0.084	0.085	0.085	0.787	0.784	0.773	0.769	0.303	0.267	0.251	0.242	0.194	0.251	0.086	0.085	0.771	0.77	0.771	0.771	0.316	0.292	0.282	0.266	0.196	0.221	0.091	0.084	0.964	0.389	0.972	0.999	0.299	0.294	0.275	0.261	0.227	0.226	0.085	0.083	0.941	0.911	0.634	0.999	0.29	0.298	0.297	0.276	0.245	0.249	0.084	0.216	0.847	0.773	0.812	0.898	0.148	0.142	0.147	0.136	0.125	0.126	0.084	0.082	0.818	0.82	0.81	0.876	0.15	0.151	0.148	0.129	0.123	0.147	0.083	0.082	0.083	0.084	0.086	0.084	0.082	0.083	0.083	0.083	0.085	0.086	0.083
	1 day, 21:11:30	30.1	0.083	0.085	0.084	0.085	0.086	0.083	0.083	0.087	0.086	0.086	0.084	0.085	0.085	0.787	0.784	0.774	0.768	0.301	0.271	0.254	0.247	0.195	0.251	0.086	0.085	0.77	0.77	0.771	0.771	0.324	0.283	0.28	0.266	0.194	0.222	0.091	0.084	0.964	0.38	0.971	1	0.297	0.296	0.275	0.263	0.231	0.228	0.085	0.083	0.943	0.91	0.63	1	0.289	0.295	0.294	0.279	0.243	0.251	0.084	0.224	0.846	0.773	0.81	0.899	0.147	0.142	0.148	0.136	0.125	0.126	0.084	0.082	0.818	0.818	0.807	0.871	0.149	0.151	0.147	0.13	0.124	0.149	0.083	0.082	0.083	0.084	0.086	0.084	0.082	0.083	0.083	0.083	0.085	0.086	0.083
	1 day, 21:19:55	30.1	0.083	0.085	0.084	0.085	0.086	0.083	0.083	0.088	0.086	0.086	0.084	0.085	0.085	0.79	0.784	0.774	0.769	0.301	0.262	0.254	0.246	0.198	0.254	0.086	0.085	0.773	0.773	0.773	0.774	0.325	0.292	0.279	0.27	0.199	0.223	0.091	0.084	0.966	0.387	0.974	1.001	0.304	0.295	0.277	0.269	0.233	0.226	0.085	0.083	0.944	0.908	0.632	1.002	0.289	0.296	0.295	0.277	0.246	0.255	0.084	0.233	0.848	0.773	0.813	0.899	0.148	0.142	0.148	0.136	0.126	0.128	0.084	0.082	0.82	0.821	0.81	0.874	0.149	0.153	0.147	0.13	0.124	0.149	0.083	0.082	0.083	0.084	0.086	0.084	0.082	0.083	0.083	0.083	0.085	0.086	0.083
	1 day, 21:28:19	30.1	0.083	0.085	0.084	0.085	0.086	0.083	0.083	0.087	0.086	0.086	0.084	0.085	0.085	0.79	0.784	0.778	0.77	0.303	0.27	0.255	0.251	0.194	0.258	0.086	0.085	0.774	0.774	0.776	0.772	0.328	0.29	0.283	0.276	0.196	0.224	0.091	0.084	0.967	0.387	0.974	1.004	0.302	0.297	0.279	0.269	0.235	0.23	0.085	0.083	0.946	0.912	0.632	1.004	0.291	0.298	0.297	0.278	0.25	0.257	0.084	0.241	0.852	0.775	0.813	0.902	0.149	0.143	0.148	0.137	0.126	0.126	0.084	0.082	0.824	0.821	0.812	0.877	0.148	0.152	0.145	0.13	0.124	0.151	0.083	0.082	0.083	0.084	0.086	0.083	0.082	0.083	0.083	0.083	0.085	0.086	0.083
	1 day, 21:36:44	30.1	0.083	0.086	0.084	0.085	0.086	0.084	0.083	0.088	0.086	0.086	0.085	0.085	0.085	0.791	0.786	0.775	0.772	0.304	0.272	0.259	0.255	0.198	0.259	0.086	0.085	0.772	0.773	0.773	0.775	0.332	0.298	0.286	0.279	0.202	0.226	0.091	0.084	0.964	0.386	0.972	1.003	0.303	0.297	0.285	0.27	0.238	0.229	0.085	0.083	0.943	0.907	0.632	1.002	0.291	0.297	0.297	0.28	0.25	0.257	0.085	0.247	0.85	0.77	0.81	0.902	0.147	0.141	0.146	0.136	0.126	0.127	0.084	0.082	0.821	0.82	0.811	0.876	0.149	0.151	0.145	0.131	0.124	0.149	0.083	0.082	0.083	0.084	0.086	0.084	0.082	0.083	0.083	0.083	0.085	0.086	0.083
	1 day, 21:45:09	30	0.083	0.085	0.084	0.085	0.086	0.083	0.083	0.088	0.086	0.086	0.084	0.086	0.085	0.794	0.787	0.782	0.773	0.308	0.268	0.263	0.254	0.202	0.264	0.085	0.085	0.777	0.777	0.778	0.776	0.332	0.298	0.291	0.283	0.201	0.231	0.091	0.084	0.969	0.386	0.975	1.007	0.303	0.296	0.281	0.276	0.242	0.232	0.085	0.083	0.945	0.912	0.635	1.006	0.292	0.3	0.298	0.283	0.251	0.258	0.084	0.256	0.851	0.773	0.813	0.902	0.148	0.143	0.146	0.136	0.127	0.129	0.084	0.082	0.826	0.822	0.811	0.88	0.148	0.152	0.146	0.132	0.123	0.151	0.083	0.082	0.083	0.084	0.086	0.084	0.082	0.083	0.082	0.083	0.085	0.086	0.083
	1 day, 21:53:34	30.1	0.083	0.085	0.084	0.085	0.086	0.084	0.083	0.088	0.086	0.086	0.084	0.085	0.085	0.796	0.79	0.784	0.776	0.308	0.275	0.262	0.262	0.201	0.267	0.086	0.085	0.779	0.776	0.776	0.779	0.335	0.302	0.294	0.291	0.203	0.233	0.091	0.084	0.97	0.389	0.977	1.007	0.31	0.301	0.278	0.275	0.242	0.234	0.085	0.083	0.947	0.913	0.635	1.01	0.294	0.302	0.303	0.283	0.253	0.259	0.084	0.267	0.852	0.775	0.814	0.904	0.15	0.144	0.148	0.138	0.128	0.129	0.084	0.082	0.825	0.824	0.809	0.88	0.148	0.153	0.146	0.129	0.124	0.151	0.083	0.082	0.083	0.084	0.086	0.084	0.082	0.083	0.083	0.083	0.085	0.086	0.083
	1 day, 22:01:59	30.1	0.083	0.085	0.084	0.085	0.086	0.083	0.083	0.088	0.086	0.086	0.085	0.085	0.085	0.797	0.789	0.781	0.776	0.313	0.279	0.264	0.265	0.206	0.273	0.086	0.085	0.78	0.777	0.779	0.78	0.338	0.303	0.292	0.294	0.203	0.237	0.091	0.084	0.968	0.392	0.978	1.011	0.306	0.298	0.282	0.279	0.249	0.238	0.085	0.083	0.948	0.913	0.634	1.011	0.293	0.3	0.296	0.281	0.255	0.264	0.084	0.276	0.855	0.774	0.813	0.906	0.148	0.144	0.147	0.136	0.127	0.128	0.084	0.082	0.827	0.825	0.812	0.882	0.149	0.151	0.148	0.132	0.126	0.15	0.083	0.082	0.083	0.084	0.086	0.084	0.082	0.083	0.083	0.083	0.085	0.086	0.083
	1 day, 22:10:24	30	0.083	0.085	0.084	0.085	0.086	0.083	0.083	0.088	0.086	0.086	0.084	0.085	0.085	0.8	0.792	0.782	0.776	0.315	0.272	0.266	0.264	0.201	0.274	0.086	0.085	0.78	0.776	0.778	0.78	0.338	0.302	0.293	0.296	0.201	0.238	0.091	0.084	0.972	0.389	0.978	1.011	0.307	0.299	0.281	0.279	0.249	0.238	0.085	0.083	0.951	0.913	0.636	1.013	0.294	0.298	0.305	0.284	0.26	0.266	0.084	0.284	0.858	0.775	0.816	0.91	0.149	0.142	0.149	0.137	0.128	0.129	0.084	0.082	0.827	0.828	0.81	0.883	0.15	0.152	0.149	0.131	0.125	0.152	0.083	0.082	0.083	0.084	0.086	0.084	0.082	0.083	0.083	0.083	0.085	0.086	0.083
	1 day, 22:18:49	30.1	0.083	0.086	0.084	0.085	0.086	0.083	0.083	0.088	0.086	0.086	0.084	0.086	0.085	0.8	0.794	0.784	0.78	0.316	0.28	0.268	0.269	0.206	0.277	0.086	0.085	0.782	0.78	0.78	0.781	0.341	0.314	0.298	0.3	0.205	0.236	0.091	0.084	0.973	0.387	0.981	1.011	0.31	0.304	0.283	0.282	0.251	0.241	0.085	0.083	0.951	0.915	0.636	1.014	0.3	0.304	0.303	0.288	0.258	0.263	0.084	0.294	0.858	0.774	0.815	0.913	0.15	0.143	0.148	0.136	0.128	0.13	0.084	0.082	0.829	0.827	0.812	0.884	0.149	0.153	0.147	0.132	0.126	0.153	0.083	0.082	0.083	0.084	0.086	0.084	0.082	0.083	0.083	0.083	0.085	0.086	0.083
	1 day, 22:27:14	30.1	0.083	0.085	0.084	0.085	0.086	0.083	0.083	0.087	0.086	0.086	0.084	0.085	0.085	0.803	0.795	0.783	0.78	0.317	0.285	0.27	0.274	0.209	0.281	0.085	0.085	0.783	0.777	0.779	0.784	0.344	0.306	0.299	0.303	0.205	0.24	0.091	0.084	0.972	0.386	0.979	1.012	0.307	0.299	0.282	0.282	0.251	0.245	0.085	0.083	0.95	0.913	0.635	1.019	0.297	0.306	0.302	0.289	0.258	0.268	0.084	0.301	0.861	0.773	0.816	0.911	0.148	0.143	0.149	0.138	0.128	0.128	0.084	0.082	0.829	0.829	0.816	0.884	0.147	0.153	0.147	0.13	0.126	0.151	0.083	0.082	0.083	0.084	0.086	0.084	0.082	0.083	0.083	0.083	0.085	0.086	0.083
	1 day, 22:35:39	30	0.083	0.085	0.084	0.085	0.086	0.083	0.083	0.088	0.086	0.086	0.084	0.085	0.085	0.802	0.795	0.784	0.778	0.319	0.28	0.271	0.275	0.207	0.287	0.086	0.086	0.785	0.781	0.783	0.782	0.343	0.311	0.295	0.311	0.206	0.24	0.091	0.084	0.973	0.388	0.981	1.012	0.309	0.305	0.285	0.283	0.255	0.242	0.085	0.083	0.951	0.914	0.633	1.019	0.295	0.304	0.304	0.289	0.259	0.266	0.085	0.303	0.858	0.775	0.817	0.913	0.149	0.145	0.15	0.137	0.128	0.129	0.084	0.082	0.829	0.828	0.814	0.889	0.148	0.153	0.147	0.13	0.128	0.153	0.083	0.082	0.083	0.084	0.086	0.084	0.082	0.083	0.083	0.083	0.085	0.086	0.083
	1 day, 22:44:04	30.1	0.083	0.085	0.084	0.085	0.086	0.084	0.083	0.088	0.086	0.086	0.084	0.085	0.085	0.804	0.8	0.788	0.782	0.32	0.279	0.271	0.279	0.205	0.286	0.086	0.085	0.783	0.782	0.785	0.787	0.347	0.308	0.306	0.311	0.205	0.245	0.091	0.084	0.975	0.391	0.984	1.017	0.31	0.3	0.285	0.284	0.258	0.245	0.085	0.083	0.953	0.915	0.64	1.019	0.292	0.304	0.302	0.291	0.262	0.268	0.084	0.305	0.862	0.777	0.816	0.917	0.149	0.144	0.148	0.137	0.129	0.131	0.084	0.082	0.831	0.832	0.82	0.884	0.148	0.153	0.148	0.132	0.128	0.154	0.083	0.082	0.083	0.084	0.086	0.084	0.082	0.083	0.083	0.083	0.085	0.086	0.083
	1 day, 22:52:29	30.1	0.083	0.085	0.084	0.085	0.086	0.084	0.083	0.087	0.086	0.086	0.084	0.085	0.085	0.804	0.797	0.784	0.782	0.325	0.287	0.271	0.281	0.206	0.29	0.086	0.085	0.785	0.779	0.783	0.783	0.349	0.316	0.3	0.314	0.205	0.243	0.091	0.084	0.972	0.385	0.982	1.017	0.311	0.302	0.281	0.284	0.259	0.249	0.085	0.083	0.95	0.91	0.631	1.019	0.296	0.299	0.3	0.291	0.261	0.265	0.084	0.308	0.859	0.773	0.818	0.912	0.149	0.142	0.148	0.137	0.127	0.13	0.084	0.082	0.828	0.831	0.817	0.889	0.148	0.15	0.147	0.131	0.127	0.152	0.083	0.082	0.083	0.084	0.086	0.084	0.082	0.083	0.083	0.083	0.085	0.086	0.083
	1 day, 23:00:54	30	0.083	0.085	0.084	0.085	0.086	0.083	0.083	0.088	0.086	0.086	0.084	0.085	0.085	0.806	0.799	0.79	0.783	0.325	0.284	0.276	0.288	0.209	0.295	0.086	0.085	0.785	0.785	0.786	0.788	0.358	0.314	0.309	0.323	0.21	0.252	0.091	0.084	0.976	0.389	0.984	1.018	0.315	0.305	0.286	0.287	0.266	0.25	0.085	0.083	0.954	0.915	0.636	1.021	0.297	0.305	0.305	0.294	0.266	0.271	0.084	0.312	0.861	0.776	0.817	0.912	0.15	0.144	0.148	0.137	0.129	0.13	0.084	0.082	0.832	0.837	0.817	0.891	0.15	0.154	0.148	0.131	0.128	0.155	0.083	0.082	0.083	0.084	0.086	0.084	0.082	0.083	0.083	0.083	0.085	0.086	0.083
	1 day, 23:09:19	30.1	0.083	0.085	0.084	0.085	0.086	0.083	0.083	0.088	0.086	0.086	0.084	0.085	0.085	0.805	0.801	0.788	0.785	0.327	0.288	0.272	0.288	0.209	0.296	0.086	0.085	0.786	0.784	0.785	0.787	0.35	0.316	0.308	0.326	0.212	0.252	0.091	0.084	0.977	0.394	0.984	1.02	0.313	0.303	0.289	0.287	0.266	0.252	0.085	0.083	0.954	0.915	0.635	1.024	0.295	0.308	0.304	0.294	0.261	0.271	0.084	0.313	0.862	0.775	0.817	0.917	0.149	0.145	0.149	0.139	0.129	0.131	0.084	0.082	0.833	0.84	0.821	0.891	0.149	0.153	0.147	0.132	0.129	0.155	0.083	0.082	0.083	0.084	0.086	0.084	0.082	0.083	0.083	0.083	0.085	0.086	0.083
	1 day, 23:17:43	30.1	0.083	0.085	0.084	0.085	0.086	0.083	0.083	0.087	0.086	0.086	0.084	0.085	0.085	0.809	0.804	0.794	0.787	0.335	0.291	0.279	0.292	0.214	0.307	0.085	0.085	0.788	0.787	0.788	0.79	0.359	0.319	0.309	0.334	0.211	0.255	0.091	0.084	0.977	0.39	0.985	1.022	0.312	0.306	0.287	0.292	0.272	0.256	0.085	0.083	0.957	0.917	0.64	1.025	0.298	0.306	0.307	0.296	0.265	0.272	0.084	0.316	0.864	0.778	0.819	0.919	0.148	0.144	0.149	0.137	0.13	0.133	0.084	0.082	0.835	0.837	0.82	0.893	0.149	0.151	0.148	0.132	0.128	0.156	0.083	0.082	0.083	0.084	0.086	0.083	0.082	0.083	0.083	0.083	0.085	0.086	0.083
	1 day, 23:26:08	30.1	0.083	0.085	0.084	0.085	0.086	0.083	0.083	0.088	0.086	0.086	0.084	0.087	0.085	0.812	0.805	0.794	0.788	0.335	0.287	0.281	0.29	0.215	0.307	0.086	0.085	0.789	0.786	0.788	0.792	0.359	0.326	0.31	0.335	0.216	0.257	0.091	0.084	0.978	0.392	0.986	1.023	0.313	0.305	0.289	0.29	0.273	0.257	0.085	0.083	0.958	0.916	0.64	1.026	0.303	0.31	0.309	0.299	0.266	0.273	0.084	0.32	0.866	0.777	0.822	0.921	0.148	0.145	0.151	0.138	0.129	0.132	0.084	0.082	0.835	0.834	0.822	0.893	0.148	0.155	0.148	0.134	0.128	0.157	0.083	0.082	0.083	0.084	0.086	0.084	0.082	0.083	0.083	0.083	0.085	0.086	0.083
	1 day, 23:34:33	30.1	0.083	0.085	0.084	0.085	0.086	0.083	0.083	0.088	0.086	0.086	0.085	0.085	0.085	0.812	0.805	0.795	0.789	0.336	0.289	0.279	0.292	0.214	0.31	0.086	0.086	0.791	0.785	0.789	0.79	0.364	0.321	0.313	0.341	0.209	0.255	0.091	0.084	0.981	0.389	0.987	1.025	0.316	0.306	0.286	0.291	0.273	0.256	0.085	0.083	0.958	0.915	0.635	1.027	0.296	0.306	0.307	0.296	0.264	0.272	0.084	0.322	0.865	0.777	0.817	0.923	0.148	0.143	0.148	0.138	0.131	0.131	0.084	0.082	0.836	0.83	0.823	0.896	0.151	0.153	0.148	0.134	0.13	0.156	0.083	0.082	0.083	0.084	0.086	0.083	0.082	0.083	0.083	0.083	0.085	0.086	0.083
	1 day, 23:42:57	30.1	0.083	0.085	0.084	0.085	0.086	0.083	0.083	0.088	0.086	0.086	0.084	0.085	0.085	0.814	0.805	0.796	0.792	0.339	0.291	0.278	0.301	0.214	0.309	0.086	0.086	0.79	0.786	0.792	0.794	0.363	0.337	0.312	0.342	0.214	0.257	0.091	0.084	0.981	0.389	0.988	1.027	0.316	0.31	0.289	0.292	0.275	0.257	0.085	0.083	0.959	0.915	0.638	1.028	0.298	0.312	0.308	0.298	0.271	0.276	0.084	0.325	0.869	0.781	0.819	0.922	0.15	0.145	0.15	0.136	0.131	0.132	0.084	0.082	0.836	0.837	0.822	0.898	0.149	0.154	0.148	0.132	0.13	0.156	0.083	0.082	0.083	0.084	0.086	0.084	0.082	0.083	0.083	0.084	0.085	0.086	0.083
	1 day, 23:51:22	30.1	0.083	0.085	0.084	0.085	0.086	0.083	0.083	0.088	0.086	0.086	0.084	0.085	0.085	0.817	0.809	0.797	0.793	0.341	0.299	0.281	0.302	0.216	0.318	0.086	0.085	0.795	0.79	0.794	0.796	0.363	0.329	0.319	0.351	0.215	0.262	0.091	0.084	0.979	0.395	0.99	1.03	0.316	0.309	0.292	0.294	0.278	0.262	0.085	0.083	0.958	0.916	0.637	1.03	0.3	0.309	0.31	0.301	0.267	0.275	0.084	0.323	0.87	0.782	0.823	0.92	0.148	0.144	0.149	0.138	0.129	0.133	0.084	0.082	0.837	0.839	0.826	0.894	0.149	0.151	0.15	0.133	0.131	0.157	0.083	0.082	0.083	0.084	0.086	0.084	0.082	0.083	0.083	0.083	0.085	0.086	0.083
	1 day, 23:59:47	30.1	0.083	0.085	0.084	0.085	0.086	0.083	0.083	0.087	0.086	0.086	0.084	0.085	0.085	0.814	0.809	0.797	0.794	0.339	0.294	0.282	0.302	0.219	0.328	0.086	0.086	0.793	0.79	0.795	0.796	0.37	0.325	0.319	0.353	0.218	0.261	0.091	0.084	0.984	0.393	0.989	1.031	0.315	0.307	0.291	0.29	0.277	0.261	0.085	0.083	0.959	0.919	0.64	1.032	0.296	0.307	0.309	0.299	0.267	0.275	0.084	0.326	0.87	0.783	0.823	0.923	0.148	0.145	0.149	0.138	0.13	0.132	0.084	0.082	0.839	0.837	0.821	0.896	0.15	0.153	0.147	0.132	0.131	0.159	0.083	0.082	0.083	0.084	0.086	0.083	0.082	0.083	0.083	0.083	0.085	0.086	0.083
	2 days, 0:08:11	30	0.083	0.085	0.084	0.085	0.086	0.083	0.083	0.088	0.086	0.086	0.084	0.085	0.085	0.816	0.811	0.798	0.796	0.34	0.296	0.286	0.311	0.218	0.322	0.086	0.085	0.793	0.791	0.796	0.798	0.368	0.335	0.33	0.359	0.219	0.265	0.091	0.084	0.982	0.391	0.99	1.034	0.317	0.31	0.289	0.297	0.278	0.262	0.085	0.083	0.962	0.919	0.64	1.034	0.299	0.312	0.308	0.301	0.267	0.275	0.084	0.327	0.87	0.781	0.822	0.927	0.15	0.146	0.151	0.138	0.129	0.134	0.084	0.082	0.837	0.837	0.822	0.896	0.148	0.153	0.149	0.133	0.131	0.159	0.083	0.082	0.083	0.084	0.086	0.084	0.082	0.083	0.083	0.084	0.085	0.086	0.083
	2 days, 0:16:36	30.1	0.083	0.085	0.084	0.085	0.086	0.083	0.083	0.087	0.086	0.086	0.084	0.085	0.085	0.817	0.813	0.799	0.797	0.34	0.289	0.281	0.31	0.217	0.328	0.086	0.085	0.795	0.787	0.795	0.798	0.366	0.324	0.328	0.358	0.221	0.265	0.091	0.084	0.981	0.389	0.992	1.034	0.317	0.309	0.289	0.297	0.279	0.263	0.085	0.083	0.963	0.915	0.637	1.033	0.298	0.305	0.31	0.299	0.267	0.276	0.084	0.327	0.873	0.783	0.821	0.924	0.15	0.145	0.15	0.139	0.13	0.133	0.084	0.082	0.838	0.842	0.824	0.898	0.149	0.153	0.15	0.133	0.131	0.159	0.083	0.082	0.083	0.084	0.086	0.084	0.082	0.083	0.083	0.083	0.085	0.086	0.083
	2 days, 0:25:01	30.1	0.083	0.085	0.084	0.085	0.086	0.083	0.083	0.088	0.086	0.086	0.084	0.085	0.085	0.821	0.812	0.798	0.796	0.344	0.29	0.285	0.313	0.221	0.335	0.086	0.086	0.795	0.791	0.798	0.798	0.378	0.33	0.325	0.364	0.223	0.269	0.091	0.084	0.978	0.388	0.991	1.034	0.315	0.312	0.293	0.296	0.28	0.261	0.085	0.083	0.962	0.916	0.637	1.034	0.297	0.304	0.31	0.301	0.271	0.273	0.084	0.328	0.87	0.78	0.82	0.924	0.148	0.144	0.15	0.136	0.13	0.132	0.084	0.082	0.838	0.84	0.821	0.896	0.148	0.153	0.148	0.133	0.13	0.159	0.083	0.082	0.083	0.084	0.086	0.084	0.082	0.083	0.083	0.083	0.085	0.086	0.084
	2 days, 0:33:25	30.1	0.083	0.085	0.084	0.085	0.086	0.083	0.083	0.088	0.086	0.086	0.084	0.085	0.085	0.821	0.813	0.8	0.795	0.347	0.296	0.29	0.317	0.224	0.335	0.086	0.086	0.795	0.791	0.797	0.802	0.37	0.332	0.326	0.37	0.225	0.272	0.091	0.084	0.981	0.39	0.993	1.036	0.318	0.31	0.293	0.297	0.281	0.264	0.085	0.083	0.963	0.917	0.638	1.035	0.298	0.312	0.312	0.299	0.27	0.279	0.084	0.333	0.873	0.783	0.825	0.923	0.149	0.144	0.149	0.137	0.131	0.134	0.084	0.082	0.84	0.837	0.824	0.902	0.149	0.153	0.149	0.131	0.131	0.161	0.083	0.082	0.083	0.085	0.086	0.084	0.082	0.083	0.083	0.083	0.085	0.086	0.083
	2 days, 0:41:50	30	0.083	0.085	0.084	0.085	0.086	0.083	0.083	0.088	0.086	0.086	0.084	0.085	0.085	0.824	0.813	0.804	0.798	0.348	0.296	0.292	0.32	0.221	0.34	0.086	0.085	0.796	0.796	0.801	0.802	0.376	0.339	0.332	0.374	0.222	0.276	0.091	0.084	0.983	0.392	0.994	1.039	0.317	0.316	0.297	0.298	0.283	0.265	0.085	0.083	0.966	0.919	0.641	1.036	0.298	0.31	0.311	0.307	0.273	0.283	0.085	0.332	0.874	0.785	0.822	0.927	0.147	0.145	0.148	0.138	0.131	0.134	0.084	0.082	0.84	0.843	0.823	0.902	0.149	0.154	0.148	0.132	0.131	0.163	0.083	0.082	0.083	0.084	0.086	0.084	0.082	0.083	0.083	0.083	0.085	0.086	0.083
	2 days, 0:50:15	30	0.083	0.085	0.084	0.085	0.086	0.083	0.083	0.087	0.086	0.086	0.084	0.085	0.085	0.823	0.813	0.803	0.799	0.352	0.301	0.294	0.323	0.223	0.348	0.085	0.085	0.8	0.794	0.801	0.801	0.374	0.335	0.327	0.378	0.225	0.278	0.091	0.084	0.983	0.393	0.996	1.042	0.321	0.312	0.295	0.3	0.286	0.264	0.085	0.083	0.966	0.92	0.641	1.039	0.304	0.31	0.316	0.308	0.272	0.279	0.084	0.337	0.873	0.785	0.825	0.929	0.15	0.144	0.15	0.138	0.132	0.133	0.084	0.082	0.84	0.841	0.824	0.901	0.15	0.153	0.148	0.132	0.131	0.164	0.083	0.082	0.083	0.084	0.086	0.083	0.082	0.083	0.083	0.083	0.085	0.086	0.083
	2 days, 0:58:39	30	0.083	0.085	0.084	0.085	0.086	0.083	0.083	0.087	0.086	0.086	0.084	0.085	0.085	0.825	0.817	0.805	0.797	0.35	0.299	0.29	0.323	0.224	0.349	0.086	0.085	0.802	0.796	0.801	0.807	0.384	0.34	0.33	0.383	0.223	0.281	0.091	0.084	0.985	0.394	0.996	1.043	0.32	0.316	0.294	0.303	0.286	0.266	0.085	0.083	0.966	0.92	0.643	1.039	0.298	0.312	0.314	0.306	0.275	0.28	0.084	0.338	0.874	0.786	0.823	0.927	0.149	0.146	0.15	0.137	0.132	0.134	0.084	0.082	0.843	0.846	0.824	0.902	0.147	0.154	0.147	0.131	0.131	0.163	0.083	0.082	0.083	0.084	0.086	0.084	0.082	0.083	0.083	0.083	0.085	0.086	0.083
	2 days, 1:07:04	30.1	0.083	0.085	0.084	0.085	0.086	0.083	0.083	0.087	0.086	0.086	0.084	0.085	0.085	0.826	0.819	0.806	0.8	0.356	0.305	0.297	0.326	0.229	0.352	0.086	0.085	0.8	0.798	0.806	0.806	0.386	0.336	0.336	0.388	0.228	0.284	0.091	0.084	0.986	0.392	0.997	1.045	0.321	0.315	0.295	0.303	0.287	0.265	0.085	0.083	0.967	0.92	0.641	1.04	0.3	0.311	0.317	0.305	0.273	0.281	0.084	0.34	0.876	0.785	0.823	0.929	0.148	0.143	0.15	0.138	0.131	0.133	0.084	0.082	0.842	0.848	0.828	0.903	0.149	0.154	0.148	0.133	0.133	0.163	0.083	0.082	0.083	0.084	0.086	0.084	0.082	0.083	0.083	0.083	0.085	0.086	0.083
	2 days, 1:15:29	30.1	0.083	0.085	0.084	0.085	0.086	0.083	0.083	0.088	0.086	0.086	0.084	0.085	0.085	0.828	0.821	0.807	0.801	0.354	0.308	0.301	0.332	0.224	0.357	0.086	0.085	0.802	0.795	0.802	0.807	0.384	0.336	0.343	0.392	0.23	0.284	0.091	0.084	0.985	0.391	0.998	1.046	0.322	0.318	0.295	0.303	0.289	0.267	0.085	0.083	0.967	0.921	0.639	1.042	0.3	0.317	0.316	0.307	0.277	0.281	0.085	0.342	0.875	0.787	0.821	0.934	0.148	0.144	0.151	0.138	0.131	0.134	0.084	0.082	0.842	0.846	0.825	0.902	0.148	0.154	0.148	0.134	0.133	0.164	0.083	0.082	0.083	0.084	0.086	0.084	0.082	0.083	0.083	0.083	0.085	0.086	0.084
	2 days, 1:23:55	30.1	0.083	0.085	0.084	0.085	0.086	0.084	0.083	0.087	0.086	0.086	0.084	0.085	0.085	0.829	0.817	0.806	0.801	0.355	0.31	0.296	0.334	0.231	0.362	0.086	0.085	0.801	0.797	0.803	0.806	0.386	0.34	0.331	0.399	0.229	0.286	0.091	0.084	0.985	0.393	0.995	1.047	0.32	0.313	0.296	0.302	0.287	0.266	0.085	0.083	0.966	0.92	0.642	1.044	0.299	0.313	0.314	0.308	0.271	0.283	0.084	0.341	0.877	0.784	0.824	0.93	0.148	0.143	0.15	0.139	0.132	0.133	0.084	0.082	0.843	0.843	0.825	0.904	0.149	0.154	0.149	0.134	0.132	0.166	0.083	0.082	0.083	0.084	0.086	0.084	0.082	0.083	0.083	0.083	0.085	0.086	0.083
	2 days, 1:32:20	30.1	0.083	0.086	0.084	0.085	0.086	0.084	0.083	0.088	0.086	0.086	0.084	0.085	0.085	0.83	0.822	0.807	0.802	0.354	0.3	0.301	0.338	0.227	0.361	0.086	0.085	0.802	0.797	0.804	0.811	0.387	0.34	0.328	0.398	0.227	0.29	0.091	0.084	0.986	0.392	0.998	1.048	0.319	0.316	0.294	0.306	0.288	0.269	0.085	0.083	0.968	0.92	0.643	1.045	0.299	0.312	0.314	0.309	0.277	0.286	0.084	0.348	0.876	0.786	0.826	0.933	0.147	0.144	0.151	0.136	0.132	0.134	0.084	0.082	0.844	0.849	0.825	0.905	0.147	0.153	0.149	0.133	0.133	0.163	0.083	0.082	0.083	0.084	0.086	0.084	0.082	0.083	0.083	0.084	0.085	0.086	0.083
	2 days, 1:40:44	30.1	0.083	0.085	0.084	0.085	0.086	0.084	0.083	0.088	0.086	0.086	0.084	0.085	0.085	0.832	0.822	0.807	0.806	0.353	0.31	0.3	0.336	0.232	0.369	0.086	0.085	0.805	0.8	0.806	0.811	0.389	0.338	0.335	0.402	0.233	0.29	0.091	0.084	0.988	0.396	0.998	1.049	0.32	0.313	0.297	0.308	0.289	0.268	0.085	0.083	0.969	0.921	0.643	1.045	0.302	0.316	0.315	0.31	0.277	0.284	0.084	0.349	0.876	0.789	0.823	0.935	0.148	0.144	0.15	0.136	0.132	0.133	0.084	0.082	0.847	0.847	0.828	0.906	0.149	0.154	0.148	0.134	0.135	0.167	0.083	0.082	0.083	0.084	0.086	0.084	0.082	0.083	0.083	0.083	0.085	0.086	0.083
	2 days, 1:49:10	30.1	0.083	0.085	0.084	0.085	0.086	0.083	0.083	0.088	0.086	0.086	0.084	0.085	0.085	0.831	0.824	0.809	0.805	0.356	0.308	0.304	0.34	0.233	0.376	0.085	0.085	0.806	0.802	0.807	0.812	0.389	0.342	0.333	0.41	0.229	0.293	0.091	0.084	0.987	0.396	1	1.051	0.324	0.319	0.297	0.308	0.294	0.268	0.085	0.083	0.971	0.924	0.645	1.047	0.301	0.313	0.311	0.311	0.275	0.287	0.084	0.354	0.878	0.788	0.825	0.936	0.15	0.145	0.15	0.137	0.133	0.134	0.084	0.082	0.844	0.849	0.827	0.907	0.148	0.153	0.149	0.133	0.133	0.165	0.083	0.082	0.083	0.084	0.086	0.084	0.082	0.083	0.083	0.083	0.085	0.086	0.083
	2 days, 1:57:35	30.1	0.083	0.085	0.084	0.085	0.086	0.083	0.083	0.088	0.086	0.086	0.084	0.085	0.085	0.834	0.825	0.811	0.807	0.358	0.313	0.31	0.343	0.234	0.377	0.086	0.085	0.806	0.802	0.807	0.811	0.394	0.344	0.347	0.415	0.233	0.292	0.091	0.084	0.988	0.392	1	1.052	0.327	0.318	0.296	0.309	0.295	0.269	0.085	0.083	0.969	0.923	0.643	1.046	0.305	0.315	0.319	0.312	0.275	0.285	0.084	0.355	0.878	0.788	0.824	0.936	0.15	0.145	0.15	0.138	0.133	0.134	0.084	0.082	0.847	0.848	0.827	0.907	0.147	0.155	0.148	0.134	0.133	0.167	0.083	0.082	0.083	0.084	0.086	0.084	0.082	0.083	0.083	0.084	0.085	0.086	0.083
	2 days, 2:06:00	30.1	0.083	0.085	0.084	0.085	0.086	0.083	0.083	0.088	0.086	0.086	0.084	0.085	0.085	0.836	0.826	0.813	0.809	0.353	0.309	0.301	0.347	0.232	0.376	0.086	0.085	0.807	0.801	0.812	0.812	0.395	0.347	0.344	0.42	0.23	0.293	0.091	0.084	0.989	0.394	1.001	1.053	0.325	0.316	0.3	0.311	0.29	0.269	0.085	0.083	0.972	0.922	0.642	1.049	0.306	0.314	0.318	0.316	0.277	0.288	0.084	0.355	0.88	0.789	0.825	0.938	0.148	0.146	0.151	0.138	0.133	0.137	0.084	0.082	0.846	0.851	0.827	0.909	0.148	0.153	0.15	0.134	0.134	0.171	0.083	0.082	0.083	0.084	0.086	0.084	0.082	0.083	0.083	0.083	0.085	0.086	0.083
	2 days, 2:14:24	30.1	0.083	0.085	0.084	0.085	0.086	0.084	0.083	0.088	0.086	0.086	0.084	0.085	0.085	0.834	0.824	0.813	0.809	0.352	0.314	0.304	0.351	0.238	0.379	0.086	0.085	0.808	0.805	0.811	0.816	0.399	0.351	0.348	0.418	0.234	0.298	0.091	0.084	0.991	0.394	1.001	1.055	0.321	0.319	0.298	0.311	0.289	0.271	0.085	0.083	0.971	0.921	0.642	1.05	0.301	0.312	0.314	0.318	0.281	0.29	0.084	0.36	0.878	0.789	0.824	0.935	0.149	0.144	0.15	0.139	0.132	0.134	0.084	0.082	0.845	0.847	0.828	0.907	0.148	0.153	0.148	0.132	0.133	0.167	0.083	0.082	0.083	0.084	0.086	0.083	0.082	0.083	0.083	0.083	0.085	0.086	0.083
	2 days, 2:22:50	30	0.083	0.085	0.084	0.085	0.086	0.083	0.083	0.088	0.086	0.086	0.084	0.085	0.085	0.836	0.828	0.815	0.811	0.361	0.321	0.31	0.353	0.236	0.383	0.086	0.085	0.81	0.805	0.814	0.815	0.395	0.348	0.343	0.426	0.235	0.302	0.091	0.084	0.99	0.397	1.003	1.058	0.328	0.319	0.3	0.313	0.297	0.272	0.085	0.083	0.973	0.925	0.646	1.051	0.304	0.314	0.32	0.316	0.279	0.289	0.084	0.362	0.879	0.79	0.825	0.938	0.149	0.144	0.151	0.139	0.133	0.138	0.084	0.082	0.847	0.853	0.83	0.908	0.148	0.155	0.151	0.134	0.135	0.168	0.083	0.082	0.083	0.084	0.086	0.084	0.082	0.083	0.083	0.083	0.085	0.086	0.083
	2 days, 2:31:14	30.1	0.083	0.085	0.084	0.085	0.086	0.084	0.083	0.088	0.086	0.086	0.084	0.085	0.085	0.837	0.828	0.817	0.813	0.361	0.313	0.313	0.359	0.235	0.384	0.086	0.085	0.81	0.805	0.815	0.821	0.401	0.348	0.346	0.433	0.234	0.304	0.091	0.084	0.989	0.394	1.004	1.058	0.327	0.322	0.301	0.316	0.298	0.269	0.085	0.083	0.972	0.924	0.644	1.054	0.295	0.319	0.32	0.315	0.279	0.291	0.084	0.365	0.881	0.791	0.826	0.94	0.148	0.144	0.15	0.137	0.133	0.135	0.084	0.082	0.849	0.854	0.831	0.91	0.147	0.154	0.149	0.134	0.133	0.169	0.083	0.082	0.083	0.084	0.086	0.084	0.082	0.083	0.083	0.083	0.085	0.086	0.083
Results
		1	2	3	4	5	6	7	8	9	10	11	12
	A	0.048	-0.036	0.036	0.048	-0.048	0.06	-0.06	-0.048	-0.048	0.036	0.095	-0.796	Max V [600]
		1	1	1	1	1	1	1	1	1	1	1	1	R-Squared [600]
		1 day, 6:07:20	00:07:46	1 day, 14:23:34	00:24:35	00:07:46	2 days, 2:27:02	1 day, 7:06:14	1 day, 11:01:44	14:59:04	1 day, 6:07:20	00:07:46	18:54:34	t at Max V [600]
		1 day, 5:58:56	00:03:34	1 day, 14:16:34	00:20:23	00:03:34	2 days, 2:21:09	1 day, 7:07:04	1 day, 11:05:56	15:07:28	1 day, 6:14:20	00:03:34	19:01:39	Lagtime [600]
	B	0.048	1.714	1.616	1.476	1.521	1.731	-1.224	1.105	1.176	0.818	1.333	0.048	Max V [600]
		1	1	1	1	1	1	1	1	1	1	1	1	R-Squared [600]
		00:24:35	17:13:38	16:40:00	16:31:35	17:22:03	1 day, 20:58:51	2 days, 1:28:08	1 day, 20:42:02	1 day, 20:42:02	2 days, 1:19:42	1 day, 23:13:31	10:21:34	t at Max V [600]
		00:22:29	15:09:27	14:13:45	14:03:22	14:18:11	1 day, 18:57:02	?????	1 day, 18:10:56	1 day, 18:33:57	1 day, 22:26:12	1 day, 20:33:06	10:17:22	Lagtime [600]
	C	-0.036	1.524	1.675	1.643	1.663	1.461	1.893	1.711	1.152	-0.749	1.022	0.059	Max V [600]
		1	1	1	1	1	1	1	1	1	1	1	1	R-Squared [600]
		07:41:49	15:57:56	16:23:11	15:41:07	16:14:46	2 days, 0:20:49	1 day, 23:38:45	2 days, 1:53:23	1 day, 23:47:10	1 day, 23:30:21	1 day, 22:56:42	15:24:19	t at Max V [600]
		07:51:37	13:54:37	14:01:19	13:40:28	14:19:09	1 day, 21:04:31	1 day, 21:30:43	1 day, 23:25:33	1 day, 20:00:34	2 days, 2:20:45	1 day, 20:18:56	15:31:53	Lagtime [600]
	D	-0.06	1.58	-0.984	1.568	1.417	0.927	0.75	0.737	0.833	0.905	0.771	0.048	Max V [600]
		1	1	1	1	1	1	1	1	1	1	1	1	R-Squared [600]
		00:07:46	16:40:00	1 day, 21:07:17	18:04:06	17:30:27	1 day, 21:49:22	1 day, 17:45:26	1 day, 21:32:32	2 days, 0:03:59	1 day, 18:35:53	1 day, 20:58:51	1 day, 6:07:20	t at Max V [600]
		00:03:34	15:00:44	2 days, 2:12:21	15:40:53	15:21:44	1 day, 17:54:01	1 day, 13:35:38	1 day, 17:05:54	1 day, 19:53:11	1 day, 16:45:21	1 day, 17:59:52	1 day, 6:03:08	Lagtime [600]
	E	-0.048	1.592	1.536	-0.986	1.77	-1.048	1.103	0.974	0.962	0.81	0.76	-0.048	Max V [600]
		1	1	1	1	1	1	1	1	1	1	1	1	R-Squared [600]
		00:07:46	16:14:46	15:41:07	1 day, 22:48:17	18:29:20	2 days, 2:27:02	1 day, 20:58:51	1 day, 22:06:12	2 days, 0:37:38	1 day, 23:38:45	1 day, 22:56:42	2 days, 0:46:03	t at Max V [600]
		00:03:34	14:20:49	13:56:38	?????	16:27:44	?????	1 day, 17:51:27	1 day, 18:27:22	1 day, 20:52:12	1 day, 19:52:04	1 day, 18:56:25	2 days, 0:52:21	Lagtime [600]
	F	1.39	1.19	1.473	1.25	1.405	0.345	0.369	-0.356	0.524	0.333	0.368	0.048	Max V [600]
		1	1	1	1	1	1	1	1	1	1	1	1	R-Squared [600]
		1 day, 21:49:22	1 day, 0:22:33	1 day, 3:02:20	1 day, 1:21:24	1 day, 2:11:51	2 days, 0:46:03	1 day, 12:00:35	1 day, 23:30:21	1 day, 15:22:26	1 day, 18:02:15	2 days, 2:18:37	1 day, 10:28:05	t at Max V [600]
		1 day, 19:41:03	19:06:43	21:46:42	20:21:17	22:34:35	1 day, 21:40:09	1 day, 10:23:43	2 days, 2:29:03	1 day, 14:06:50	1 day, 16:21:51	1 day, 23:58:55	1 day, 10:15:29	Lagtime [600]
	G	-0.036	1.321	1.643	1.262	1.354	-0.63	0.417	-0.428	0.38	0.274	0.476	0.048	Max V [600]
		1	1	1	1	1	1	1	1	1	1	1	1	R-Squared [600]
		13:18:09	1 day, 1:55:02	1 day, 2:11:51	1 day, 2:11:51	1 day, 13:24:41	1 day, 18:44:18	1 day, 14:57:12	1 day, 23:55:35	1 day, 21:57:47	1 day, 20:25:12	2 days, 1:36:32	00:24:35	t at Max V [600]
		13:13:57	22:01:14	22:59:12	21:43:27	1 day, 4:57:28	1 day, 20:26:38	1 day, 12:56:22	2 days, 2:24:16	1 day, 19:57:19	1 day, 18:09:09	1 day, 22:46:01	00:18:17	Lagtime [600]
	H	0.048	0.036	-0.048	0.059	0.036	0.048	0.059	-0.036	0.071	0.048	0.036	0.131	Max V [600]
		1	1	1	1	1	1	1	1	1	1	1	1	R-Squared [600]
		00:24:35	1 day, 6:07:20	1 day, 14:15:10	00:16:11	1 day, 6:07:20	00:24:35	03:54:48	1 day, 12:34:13	00:24:35	00:24:35	1 day, 16:21:18	02:39:08	t at Max V [600]
		00:18:17	1 day, 5:51:56	1 day, 14:23:35	00:11:58	1 day, 5:51:56	00:14:05	03:35:26	1 day, 12:52:25	00:17:35	00:11:59	1 day, 16:19:54	02:32:37	Lagtime [600]
