## Supplementary material for "A tractable bottom-up model of the yeast polarity genotype-phenotype map for evolutionary relevant predictions": Tables and code: Table S4.xlsx (part 1 of 3)

### Sheet: Flow cytometry data (raw)
Raw data
RWS116			RWS1421
FSC	SSC	530-30	FSC	SSC	530-30
261616	261224	295.481	109704	204224	704.25
236640	100256	117.858	96352	71120	171.765
252328	124512	68.8978	195568	100112	361.76
37320	42016	31.9855	141000	239384	145.926
261616	205592	440.422	260488	261616	1831.33
261616	200552	205.617	141528	129184	362.778
188136	95216	171.765	172312	116992	499.805
122144	47272	4.98963	45416	59688	95.9949
111992	48768	25.9789	108720	87704	140.69
91944	70072	199.918	96984	59872	113.949
199952	116312	160.56	89112	72912	164.673
261616	131968	127.867	261616	191912	796.962
107752	45280	3	221880	116096	613.638
261616	261616	254.585	169520	261616	645.483
245024	121584	93.8604	261616	239248	1058.59
261616	152928	128.95	261616	261616	1211.5
184656	178696	340.067	79568	104704	211.478
98400	40536	16.994	220128	126640	502.623
207088	174384	202.747	172584	78192	193.831
256392	110792	87.9845	261616	261616	964.818
174808	163480	109.861	201752	102072	324.2
199688	87760	58.8635	124848	76864	87.9845
180560	75992	4.98963	91800	125560	380.533
261616	260136	439.186	122272	221200	884.308
261616	204760	269.306	145144	164040	594.956
118768	56912	23.9453	121680	61096	216.896
131704	66272	15.975	63560	113528	170.802
245224	131272	83.8792	124584	192416	706.232
261616	132112	81.784	61056	70808	56.9112
261616	117120	91.7734	113064	171232	322.382
214712	81408	58.8635	136552	61592	102.983
81448	36616	3	204984	104464	261.842
120104	53496	19.9469	98688	43592	59.8646
167560	92232	49.8683	134320	261616	1135.65
261616	261616	519.865	227176	143880	452.977
261616	261616	409.384	149672	97888	460.681
261616	246960	304.759	70400	60176	131.883
236784	111368	111.729	47080	23808	27.9486
144712	79200	29.9831	140632	101680	359.732
62872	26632	24.9765	197744	231096	840.681
117152	56672	7.97859	261616	261616	1097.99
261616	143744	95.9949	69448	261616	790.27
53152	34320	39.9382	230704	119488	387.005
175920	83584	25.9789	261616	155696	757.644
261616	254440	434.276	162384	175496	757.644
256408	123112	46.878	44056	56448	65.8679
237512	103976	93.8604	80480	52112	65.8679
261616	182672	159.66	173664	76416	198.797
261616	134264	121.901	193112	261616	1064.56
261616	232176	338.161	110312	162640	620.576
167128	170376	91.7734	245112	144384	593.286
101608	46824	3	130744	77440	283.282
78248	28528	18.9628	261616	261616	1214.91
37000	56568	28.9887	118784	69632	274.657
75176	80648	27.9486	253056	126968	534.685
117528	49304	3	261616	177512	712.212
218296	102352	73.9133	153144	119392	728.409
261616	250608	369.986	233144	129848	491.447
121744	140080	147.991	121144	58440	151.783
249016	221488	154.799	216600	196736	611.916
89144	33768	17.9767	46840	75000	119.863
103608	41152	3	30296	29456	49.8683
67304	31512	3	208264	115352	472.484
261616	142744	115.887	130576	179040	334.38
261616	134944	111.729	165872	82472	246.834
261616	253848	265.548	164160	77448	228.794
261616	261616	349.761	261616	261616	1194.59
152536	153024	341.984	215784	131616	378.4
137840	60912	21.9472	86400	86536	198.797
200576	99112	88.9793	111344	53040	88.9793
233608	186512	171.765	96552	49408	79.9655
261616	148088	91.7734	64456	52576	99.8477
261616	170712	146.749	93448	42736	71.8647
221872	86784	38.9406	103904	44112	101.832
258968	138096	91.7734	261616	261616	1082.67
232112	93144	63.8625	261616	173840	824.302
261616	261616	586.653	78992	34904	33.9303
261616	196040	211.478	82408	115680	149.665
261616	166896	109.861	110264	221776	665.752
103728	39392	10.9922	93984	63440	345.851
261616	155024	85.7867	133600	68952	224.968
98480	38424	35.9934	88744	55376	107.72
85808	53504	29.9831	212328	118048	449.174
200456	124280	194.924	44944	47120	21.9472
261616	115064	44.9426	46912	53976	79.9655
261616	261616	265.548	244928	170312	465.89
94032	42688	31.9855	82240	149320	363.799
177376	72960	29.9831	94888	54576	143.89
241888	231048	298.822	47848	51336	39.9382
115592	53824	52.9004	210904	108312	346.824
192768	81320	34.9958	127312	61192	105.919
35096	112336	185.829	139784	133280	309.943
261616	244880	217.507	46976	49008	101.832
261616	219192	232.686	86568	35800	21.9472
203152	171904	123.974	168520	236936	675.175
227496	99936	95.9949	160712	90544	327.865
261616	240264	345.851	258816	261616	1246.03
108136	47472	15.975	224776	106728	375.223
260096	120032	79.9655	68704	70056	198.797
261616	187056	144.701	251304	261616	1177.92
86456	37112	5.98983	261616	261616	1221.76
261616	150424	116.868	261616	146856	573.608
142096	56704	25.9789	92192	45752	39.9382
219712	91472	137.949	97152	82480	194.924
183096	83064	18.9628	165536	95864	195.473
222360	135304	59.8646	143584	88208	237.977
261616	194456	200.481	157568	206800	598.31
88376	44040	34.9958	158760	118616	446.656
261616	144304	143.89	157408	90968	161.919
206152	108008	61.9182	180472	261616	1052.66
261616	135352	69.8729	184528	181952	391.381
168824	71184	28.9887	136088	60304	59.8646
234248	113632	41.8929	228664	214208	831.282
261616	261616	542.252	142256	131728	394.695
247608	261616	450.438	134896	76176	184.787
126776	64000	3	251528	131280	565.603
261616	162368	200.481	117592	82024	208.527
246624	127656	61.9182	75664	199736	491.447
210736	195472	586.653	79552	100944	162.832
74240	31448	11.993	261616	161656	675.175
261616	154568	91.7734	245848	261616	2286.66
241624	113168	113.949	105240	82808	221.829
126864	63216	6.99122	80000	32072	37.9679
232552	202768	170.802	99968	38728	81.784
261616	261616	209.703	44016	65848	80.8696
258192	108584	83.8792	89272	56608	150.932
143624	70272	38.9406	219768	128232	581.727
114400	50856	18.9628	261616	174424	603.376
52072	57424	36.9155	194304	144032	585.006
216488	80592	62.9713	53496	25416	25.9789
189088	97784	77.968	177776	97424	277.763
88328	40840	5.98983	76288	66784	225.601
93824	43680	9.99038	143032	101536	390.282
261616	159176	153.931	159568	119720	341.984
261616	184552	175.671	89568	104304	239.992
182560	72352	11.993	253584	261616	1508.47
261616	121736	118.856	137816	69048	175.671
173776	68936	10.9922	261616	261616	1582.3
261616	261616	467.201	49712	76224	96.8078
214800	88216	45.9647	136016	106560	322.382
80856	30984	7.97859	61848	30344	25.9789
122952	52512	20.982	132008	132520	358.722
261616	135040	87.0009	41200	33744	13.998
213200	82384	62.9713	159840	84280	224.968
192824	102256	21.9472	94912	37248	51.8698
261616	212632	181.697	145536	118736	294.652
261616	261616	480.52	69904	217136	638.267
258856	232344	269.306	84072	36504	61.9182
261616	143952	73.9133	108632	60944	105.919
202568	147464	123.974	219488	130992	369.986
261616	162040	118.856	136848	91968	315.214
193416	219104	221.829	145448	71824	157.875
103720	48256	14.9749	214488	209704	542.252
261616	191800	261.842	167976	109440	498.403
253888	132488	75.807	69952	68176	192.745
57632	23536	29.9831	261616	252464	1055.62
97632	36544	3	40896	55752	33.9303
114344	49296	46.878	106696	182608	452.977
29352	37328	9.99038	161576	88872	287.291
90976	45944	48.8967	155112	261616	1094.91
261616	238536	247.528	190992	168352	613.638
261616	235864	244.761	95200	46872	46.878
232552	117280	46.878	123872	61680	77.968
223944	88072	59.8646	118600	261616	284.879
100800	40008	3	129056	157136	301.352
261616	261616	220.585	219760	261616	886.797
194168	152928	125.729	194808	117320	403.671
261616	261616	840.681	261616	199120	383.756
99040	84880	149.665	225696	124040	415.178
205976	84152	19.9469	261616	261616	1246.03
226736	107648	33.9303	212064	98544	410.536
261616	110528	43.9433	204984	106168	363.799
261616	216240	150.932	135392	69200	109.861
261616	125344	83.8792	195456	261616	922.389
115600	55656	17.9767	120184	183400	838.321
247672	118056	90.7474	41760	31408	29.9831
222672	179288	137.949	261616	258832	972.988
75984	67296	36.9155	213552	261616	1043.82
241760	128216	80.8696	35736	49448	88.9793
194776	167104	74.9594	79072	37776	34.9958
248248	124736	99.8477	148736	120768	468.516
61392	54032	29.9831	261616	255936	992.322
261616	261616	627.593	188424	88848	219.966
195288	183904	256.74	91544	50272	67.9363
194928	67760	15.975	261616	261616	1707.06
214096	88192	11.993	118856	57008	89.9854
131544	58888	20.982	241608	128472	369.986
224272	144720	64.9487	45704	72336	144.701
45024	29808	37.9679	188696	119040	504.038
89736	35688	3	123016	261616	1064.56
100848	41568	27.9486	100760	106664	145.926
244648	121216	126.794	46536	45208	78.8495
177544	89136	202.747	176960	194328	759.776
261616	194288	165.602	213664	145816	537.699
219592	87864	87.9845	261616	261616	914.644
261616	133272	70.8618	261616	261616	1299.69
261616	154128	87.0009	84400	45512	97.9024
130320	79784	35.9934	261616	192640	805.973
45320	22000	16.994	133184	111528	430.629
89768	57616	155.672	28096	23448	37.9679
221240	154056	202.747	215360	94288	229.438
258936	154248	111.729	76136	121080	540.73
230800	90096	84.8276	172736	130944	275.43
107744	73992	117.858	42648	37664	35.9934
146968	142184	94.9217	100560	106040	197.683
258800	136960	91.7734	252600	115688	475.147
145496	56472	3	261616	234048	959.41
79968	27512	3	75328	27856	32.9899
133040	58832	35.9934	261616	182064	817.38
261616	248608	260.374	133792	113464	454.252
112600	50448	17.9767	54976	63408	31.9855
151848	55720	5.98983	129744	75448	281.694
250992	141720	167.945	129216	106384	374.17
110344	58648	20.982	238856	167792	564.016
105544	50048	3	146368	75544	198.797
106032	44896	3	109800	68168	153.931
174240	99720	43.9433	108224	230144	603.376
223712	107432	45.9647	181048	81608	241.345
261616	145336	120.878	73744	230136	1470.79
194168	121816	131.883	171496	124408	422.239
234232	104240	60.8828	197416	102808	335.321
261616	261616	345.851	86896	39888	61.9182
53112	58744	61.9182	219368	136128	631.131
122752	54248	3	96832	53544	109.861
259944	122528	59.8646	261616	162408	622.323
93232	47040	25.9789	170000	94160	288.911
212240	91296	36.9155	215856	261616	1052.66
261616	179296	173.707	210432	108264	439.186
200568	129856	71.8647	123744	173536	704.25
261616	136776	150.932	169632	92424	300.506
164408	75400	34.9958	261616	261616	1076.6
212328	110632	153.931	217216	139600	598.31
261616	261616	452.977	114888	58288	164.673
261616	170408	198.797	218224	186296	660.162
203504	112096	57.8791	60640	62600	141.882
206624	81632	87.9845	111528	112064	391.381
261616	248352	242.706	261616	155384	570.393
261616	157992	136.791	261616	261616	1023.48
170904	61216	43.9433	190568	261616	1097.99
85624	32784	3	62344	55128	83.8792
258808	108504	52.9004	114256	54472	7.97859
210304	82496	20.982	122816	72312	212.67
261616	134440	77.968	90968	46008	55.9594
93976	48040	5.98983	261616	153752	596.63
242504	254384	161.919	97624	78952	176.661
261616	146064	287.291	34016	43608	134.882
244568	99976	44.9426	248648	160376	492.83
223888	103216	62.9713	71376	81552	167.004
224088	106248	40.9614	94752	53016	106.816
199840	79496	68.8978	143008	136488	398.037
261616	261616	405.947	207368	127560	777.054
261616	261616	427.013	259456	261616	838.321
99960	56736	69.8729	166072	88760	247.528
175224	79520	34.9958	238416	132304	481.872
241136	134728	85.7867	116192	61576	137.949
261616	201176	170.802	124656	51472	165.602
261616	261616	531.687	63712	68640	141.882
211776	131296	94.9217	138040	205616	395.806
202896	87976	51.8698	82424	37104	11.993
261616	261616	425.815	101584	52104	60.8828
214616	74744	18.9628	77008	56432	193.831
95696	41312	3	254232	261616	1500.02
90656	36976	31.9855	215680	115136	385.919
130584	65480	7.97859	36928	65120	40.9614
97480	40880	14.9749	220456	122728	527.223
109592	41792	29.9831	261616	199576	790.27
114200	83752	31.9855	161432	95152	409.384
261616	93496	91.7734	32800	44888	61.9182
194872	138192	91.7734	142544	84168	159.66
244800	102000	55.9594	261616	123544	477.826
72656	25736	3	105784	134312	263.318
193016	139264	249.625	195536	261616	901.88
122632	66328	21.9472	261616	150296	509.737
261616	135696	145.926	74112	36472	32.9899
100592	57848	13.998	131256	123904	324.2
261616	109728	75.807	151144	76664	208.527
236328	103328	39.9382	203280	128344	351.733
261616	157584	195.473	136032	107072	393.587
93664	75200	153.931	151760	158720	345.851
261616	261616	625.831	97760	54320	108.938
207816	81784	37.9679	224856	131568	393.587
213408	179432	551.475	143976	203104	652.781
162888	69392	71.8647	164360	113576	424.62
137456	65568	23.9453	261616	259696	1263.67
121168	51152	6.99122	59824	60880	130.775
253992	101232	50.8592	112488	185232	225.601
199096	93424	19.9469	237736	243024	812.798
261616	115216	69.8729	53072	76600	91.7734
105808	41816	3	78176	54616	132.999
235312	94608	49.8683	261616	261616	986.759
213048	95752	38.9406	206088	204088	744.973
261616	261616	403.671	106848	139304	338.161
261616	261616	543.779	206192	206256	869.52
52544	29496	25.9789	170216	171992	788.052
111376	189128	113.949	117880	121696	257.463
147744	53280	6.99122	67528	60752	52.9004
147504	66368	28.9887	160560	98832	217.507
35656	41592	3	60536	78720	57.8791
247376	97320	71.8647	167392	193680	534.685
106248	48584	3	129328	62544	116.868
261616	261616	369.986	230528	139448	530.195
261616	183296	223.707	259408	261616	1765.62
261616	261616	379.465	79128	169096	422.239
107832	51040	7.97859	62880	86280	259.643
138360	70096	16.994	237800	111016	384.836
103576	96112	121.901	163408	115016	244.761
261616	261616	353.716	90016	39024	79.9655
261616	218240	249.625	114592	70232	165.602
216416	114192	87.0009	37384	31744	42.9662
99256	40408	24.9765	256424	240280	922.389
246264	135128	75.807	101688	60880	82.9415
194784	132432	249.625	92640	39128	44.9426
97888	35176	23.9453	199984	229152	652.781
233592	186784	183.751	49208	29296	42.9662
137288	94328	33.9303	90296	38936	147.991
161344	69032	49.8683	194736	112256	449.174
261616	127440	88.9793	199520	175656	770.529
261616	261616	304.759	213608	240592	992.322
260096	129648	83.8792	157920	125544	819.681
223864	108592	155.672	107688	261616	309.943
261616	181416	183.751	159848	104744	497.004
260248	132624	118.856	165224	113216	329.714
231280	150712	116.868	47712	73520	3
86200	38336	3.99607	121864	84432	313.447
162728	68576	10.9922	30064	39760	73.9133
261616	239016	385.919	141560	72016	153.931
245016	118496	73.9133	81384	51848	55.9594
261616	215312	220.585	261616	261616	1177.92
217112	108224	170.802	261616	200864	824.302
232416	108104	53.9516	113776	64832	163.75
238856	110096	52.9004	230016	178952	400.281
261616	261616	643.671	93552	43632	61.9182
177720	168064	473.814	92912	49608	71.8647
139816	54216	6.99122	88392	44120	61.9182
79280	38344	18.9628	174760	85104	412.851
192272	94656	41.8929	215168	228360	1067.56
261616	261616	354.711	261616	176904	927.589
103000	43320	29.9831	242216	189992	726.364
261616	132144	83.8792	160160	74864	234.656
255720	114008	73.9133	140464	87480	224.968
199040	108032	174.686	115448	92864	431.842
111104	40896	17.9767	210696	161592	629.359
200248	76632	38.9406	127152	142536	323.29
103440	42264	35.9934	154176	72760	259.643
252456	124696	110.791	112272	117448	485.953
261616	261616	564.016	180912	250232	1006.37
261616	187600	222.453	120072	106928	373.119
261616	254032	356.711	191072	261616	1104.18
78072	80840	73.9133	261616	261616	1841.65
126248	172968	69.8729	109768	56840	120.878
0	0	3	81760	42648	42.9662
195784	69184	37.9679	64816	49392	130.775
261616	214968	400.281	155280	107960	409.384
261616	220480	243.389	175608	65616	237.977
197168	107792	129.677	78456	28632	54.8692
261616	261616	764.059	78728	42560	45.9647
261616	234088	304.759	251440	133896	690.529
227832	255912	193.831	80720	155888	472.484
261616	261616	869.52	169104	206776	935.444
261616	136880	93.8604	205936	199912	562.433
119664	74872	15.975	146680	135352	506.879
203344	92176	67.9363	223048	261616	1161.48
109320	60104	24.9765	202008	94416	269.306
108752	60520	11.993	148032	205152	751.282
251376	108608	65.8679	261616	252728	1049.7
128160	52320	25.9789	116456	90152	345.851
260024	133952	136.791	257080	135200	627.593
222704	113088	143.89	77528	121080	506.879
146056	76320	21.9472	148704	85360	224.968
211240	109152	60.8828	138624	261616	613.638
111288	48672	16.994	193008	128304	522.796
138944	64920	13.998	105640	85568	224.968
212736	214120	114.914	38304	52000	121.901
75560	108232	573.608	198024	99232	346.824
144704	72256	33.9303	69328	32752	25.9789
159136	63040	15.975	80096	158008	512.61
109608	54344	31.9855	233696	138744	534.685
143240	52808	3	78536	89032	196.575
135544	113440	85.7867	220696	157024	578.466
177336	87848	102.983	103712	133672	155.672
261616	145824	183.751	51176	67432	96.8078
258528	244976	279.329	61520	79184	144.701
189520	74088	50.8592	151384	240272	1003.54
121496	68552	16.994	42656	51584	69.8729
124328	53080	33.9303	231568	123104	505.456
261616	261616	320.575	261616	159360	660.162
261616	193680	167.004	117968	117616	362.778
261616	150504	183.751	74096	137496	283.282
261616	119824	107.72	43432	39432	48.8967
137160	161976	66.9882	199688	261616	1483.25
145520	182704	185.829	159768	218736	425.815
252296	116840	59.8646	174352	261616	876.883
261616	208600	418.694	41704	71064	56.9112
94896	49136	5.98983	101096	65640	127.867
108616	89992	68.8978	79232	41320	53.9516
261616	162608	129.677	47248	66240	30.9247
207592	244184	243.389	162544	261616	914.644
261616	144984	60.8828	209904	187480	658.309
211616	97456	30.9247	225688	123312	308.205
261616	240784	460.681	234016	180272	722.292
97056	43152	32.9899	118472	73632	293.825
239336	113960	87.9845	161520	158640	708.22
188288	84728	25.9789	70808	36488	43.9433
212336	80872	29.9831	96808	105704	429.421
239640	261616	379.465	261616	159592	665.752
236224	111528	47.944	237696	122016	394.695
107480	118376	50.8592	257496	175792	638.267
249464	107048	67.9363	63128	82272	199.918
198360	179536	67.9363	212760	120000	433.057
189472	217832	246.834	141360	224840	766.21
261616	216848	169.844	172200	261616	943.365
76120	39640	21.9472	261616	255800	1017.74
186120	216832	141.882	205792	90032	373.119
247656	136216	77.968	261616	157440	525.743
130184	65768	19.9469	86312	39208	32.9899
84912	30080	3	108152	72040	141.882
260232	112816	94.9217	222632	139408	492.83
116456	59776	21.9472	96920	51944	75.807
248560	108536	68.8978	225568	126032	400.281
120616	63512	19.9469	201064	261616	1351.85
211688	137672	179.666	57568	65152	26.9458
171904	60280	37.9679	169832	261616	355.71
86456	36152	11.993	254424	145480	559.28
261616	116560	105.919	45032	32152	30.9247
32000	77600	73.9133	221008	143608	437.953
261616	226096	146.749	227136	218792	805.973
261616	251256	333.442	261616	261616	1631.99
56480	26024	3	131504	100672	270.824
261616	193672	202.747	73976	87672	71.8647
250672	140712	117.858	61456	52568	193.831
261616	261616	263.318	88672	45520	75.807
261616	261616	265.548	170544	154656	617.097
261616	156160	70.8618	77272	69512	176.661
261616	261616	753.397	203648	160712	720.265
222344	98968	60.8828	261616	261616	1073.57
124528	46096	35.9934	123416	66944	191.664
261616	137344	126.794	136352	158840	680.892
261616	138416	119.863	64392	90064	99.8477
261616	140128	83.8792	200128	116696	419.872
165440	91104	15.975	140368	239552	803.711
199960	124816	23.9453	170536	199872	556.145
261616	148936	127.867	84432	41168	50.8592
194312	81424	40.9614	99808	102256	245.45
236752	170760	120.878	233832	143936	519.865
261616	201552	319.675	261616	214168	702.273
241712	153344	71.8647	140240	183368	734.577
228800	100392	59.8646	164944	165336	571.998
261616	140192	114.914	43688	53704	157.875
232712	122064	9.99038	90488	164776	311.69
261616	197872	151.783	261616	261616	1577.86
249872	112368	105.919	249440	113744	423.428
125912	52088	21.9472	146560	76400	293.825
234176	108176	79.9655	47360	58464	48.8967
226728	86704	39.9382	144184	116976	409.384
108632	45760	3	260096	261616	1161.48
261600	187272	168.892	261616	206456	815.086
261616	161528	117.858	33984	27624	63.8625
261616	261616	656.461	166792	178376	509.737
206152	83912	49.8683	143544	74976	170.802
261616	162152	157.875	261616	261616	1214.91
143520	146536	293	243008	114064	553.027
261616	257400	391.381	162080	148600	508.306
261616	184752	220.585	109320	53560	70.8618
217376	98400	23.9453	80128	89952	366.88
209784	238992	247.528	172624	94128	369.986
261616	148456	107.72	229936	138856	557.71
135648	58872	54.8692	130560	72984	200.481
261616	261616	514.053	260552	115912	463.278
261616	169280	186.877	204160	121464	497.004
239968	194112	265.548	96040	38840	120.878
209576	261616	363.799	261616	166408	556.145
261616	140200	44.9426	261616	192808	838.321
44104	52496	38.9406	220000	150288	618.834
261616	207568	256.74	165872	86752	283.282
137624	61848	31.9855	148872	240096	546.844
67672	28656	5.98983	229600	115184	389.187
122760	54848	10.9922	39448	76432	62.9713
232336	89536	79.9655	135552	82240	315.214
127792	57184	11.993	208368	118816	390.282
234640	102096	43.9433	75560	96024	144.701
261616	152712	127.867	206504	119912	402.538
110936	64880	42.9662	217832	261616	843.047
237856	122672	57.8791	203088	118064	381.604
221464	219544	117.858	261616	200856	694.422
261616	131424	112.992	163488	138520	573.608
259736	142632	111.729	148704	133864	583.364
182704	172776	130.775	114984	75832	237.977
195096	187368	465.89	261616	261616	1438.09
261616	133160	87.9845	69144	31512	30.9247
169320	192488	236.643	60320	127888	75.807
251352	110472	71.8647	251704	166840	554.584
229776	124048	106.816	101368	91784	237.977
102088	47584	3	71632	69728	82.9415
261616	184728	521.329	243224	166392	599.994
136424	51824	14.9749	36784	82464	71.8647
220968	86672	52.9004	208704	134168	501.212
261616	261616	611.916	153088	69176	196.575
103752	41160	17.9767	100000	56280	82.9415
36176	54936	31.9855	134384	82680	337.212
261616	198496	199.918	53384	60120	159.66
202480	98400	106.816	98576	44064	60.8828
201720	110984	131.883	168888	141976	641.865
261616	132288	67.9363	261616	217504	761.915
261616	154208	172.733	61256	54192	44.9426
212392	93152	53.9516	30368	77392	36.9155
172944	101664	93.8604	194968	171856	537.699
80960	48648	129.677	261616	143704	611.916
261616	115688	78.8495	124128	104256	382.679
250432	117912	76.8799	195200	105216	339.113
261616	158736	96.8078	82576	113512	53.9516
261616	100448	88.9793	81464	88920	69.8729
189568	80008	55.9594	182752	139680	439.186
147848	58456	35.9934	132384	71136	163.75
261616	158320	65.8679	227296	95440	329.714
261616	261616	216.896	151312	76376	315.214
244816	149680	78.8495	236944	190744	764.059
261616	135984	44.9426	32192	37072	3
217944	93432	47.944	41432	59776	72.8818
261616	141272	108.938	34344	68136	57.8791
77632	34808	4.98963	261616	261616	917.219
116992	49640	4.98963	217920	105744	346.824
261616	261616	527.223	192304	92040	411.692
249704	124008	116.868	135200	117016	684.731
209952	95488	67.9363	182520	261616	879.351
118896	64992	33.9303	203616	168848	355.71
204416	261616	492.83	89088	112184	337.212
203224	84216	27.9486	261616	261616	1228.64
261616	191272	226.873	189600	156824	589.96
37232	22632	30.9247	261616	147488	638.267
198128	86448	9.99038	49112	49888	77.968
196936	125504	194.924	73448	32560	50.8592
197080	127680	300.506	33864	36408	73.9133
93520	39736	25.9789	39752	26136	32.9899
154568	76528	21.9472	95848	169464	546.844
158088	198704	188.989	199344	87072	322.382
233496	154344	194.924	117736	113128	289.724
158808	64424	29.9831	80080	35416	51.8698
261616	261616	399.158	198744	89856	468.516
192112	82192	48.8967	257344	171936	656.461
120560	50912	11.993	129184	66432	204.464
261616	163872	160.56	261616	129008	560.854
140056	119168	70.8618	65344	80672	202.747
77176	34032	5.98983	163408	75424	228.794
261616	168576	181.697	145408	70680	175.671
122504	66792	50.8592	114264	121248	459.388
230848	88200	24.9765	261616	131888	557.71
91960	59616	139.902	190872	163848	549.927
261616	198000	302.2	101848	46376	97.9024
251360	96880	53.9516	148808	71000	207.942
261616	261616	498.403	88472	51616	84.8276
183136	102376	77.968	133720	91512	298.822
141616	59896	3	125024	114224	418.694
137576	53696	11.993	53368	48952	67.9363
222760	162712	304.759	214352	107776	576.842
135656	64992	20.982	261616	192776	1012.04
261616	213344	332.506	114640	71480	167.945
106728	59480	16.994	261616	261616	2480.86
261616	261616	217.507	95880	106848	460.681
261616	137488	72.8818	81896	39544	102.983
261616	110696	117.858	261616	153784	650.949
208784	81440	50.8592	172208	261616	1351.85
229040	100520	92.8111	44408	66536	22.9567
233752	82536	33.9303	93920	56792	105.919
123600	74008	43.9433	209232	109728	333.442
91528	45832	18.9628	137128	254536	1094.91
261616	261616	430.629	136672	104000	408.235
56768	40656	57.8791	261616	146704	492.83
191344	74896	68.8978	256464	131664	622.323
152992	59720	8.97833	165224	70680	134.882
209448	90112	17.9767	116184	132304	446.656
261616	176712	113.949	174848	145160	573.608
261616	116584	74.9594	90224	49960	51.8698
255440	99952	57.8791	65920	76080	104.735
261616	169080	190.59	133016	80424	253.87
261616	155952	129.677	261616	132416	471.158
108184	42928	19.9469	261616	261616	1659.74
261616	239112	531.687	160232	94040	263.318
122104	93768	73.9133	220656	113896	346.824
112720	53528	21.9472	193448	261616	959.41
261616	137968	115.887	217592	159136	578.466
231088	87832	41.8929	150728	208520	688.591
248960	108680	85.7867	261616	261616	1394.3
177032	134664	145.926	167200	130464	456.813
261616	136664	97.9024	58560	23192	22.9567
261616	261616	217.507	140440	121760	75.807
238184	261616	264.802	89160	42536	36.9155
261616	225312	155.672	215840	125400	596.63
261616	188400	200.481	154136	72144	181.697
261616	142928	128.95	260632	157480	554.584
218248	120544	85.7867	123960	131328	165.602
209640	101312	50.8592	151320	261616	1026.36
261616	213728	272.351	104976	52384	112.992
188704	145344	170.802	84576	63904	185.829
87936	35320	25.9789	238688	203136	959.41
242776	253808	232.686	99808	60008	72.8818
227104	103544	61.9182	152120	91696	236.643
214784	145768	137.949	125080	73360	142.681
224816	80904	71.8647	65376	58816	72.8818
261616	261616	347.801	261616	261616	1678.51
187296	77296	39.9382	61128	53848	134.882
261616	250976	499.805	109408	85928	192.745
261616	246952	515.5	100528	59904	147.991
125752	78936	17.9767	34336	55480	3
105968	44816	3.99607	146224	77408	192.745
224256	153824	71.8647	253504	212304	744.973
261616	261616	392.483	261616	174584	680.892
193928	136680	153.931	118472	84392	256.74
219240	217008	246.834	109944	59904	118.856
189904	78736	14.9749	173176	183136	495.609
261616	159712	175.671	214272	200712	1017.74
261616	147912	101.832	84240	127592	405.947
233000	108920	64.9487	212064	107816	447.913
261616	248584	221.829	102288	61480	137.949
54744	31320	13.998	193000	160752	580.094
261616	261616	329.714	261616	161344	673.28
83080	32072	35.9934	133680	71328	143.89
97576	45024	26.9458	254640	157736	543.779
133536	53424	63.8625	147576	209032	571.998
261616	152720	238.647	94040	252976	278.545
261616	141624	110.791	95624	130648	363.799
261616	170568	253.87	61320	58936	46.878
124880	56768	11.993	261616	261616	1303.35
105896	47032	16.994	69184	101104	248.924
42096	50776	73.9133	59904	107864	176.661
155832	104280	59.8646	223408	111936	318.778
36280	43120	26.9458	202296	100360	319.675
261616	114696	81.784	153328	95376	293.825
225088	257968	627.593	78688	118984	152.639
261616	261616	458.099	237920	136896	469.835
256832	137552	143.89	261616	140112	640.063
226408	119352	65.8679	61912	41904	43.9433
132768	60368	5.98983	173248	223704	744.973
261616	176048	245.45	87824	93280	279.329
184008	84584	41.8929	83080	35008	40.9614
195048	130848	269.306	220568	124256	345.851
73776	56312	38.9406	146280	82296	289.724
36392	28776	37.9679	87576	57080	120.878
169512	97216	93.8604	82288	36416	59.8646
222168	87336	61.9182	243656	143608	593.286
223400	104296	52.9004	81848	43816	58.8635
261616	191000	223.707	231120	261616	1104.18
261616	245312	224.968	97384	50128	107.72
128608	99944	69.8729	155160	73968	264.802
133896	71968	11.993	69064	112144	71.8647
127728	54648	27.9486	26824	29760	29.9831
218680	112664	87.9845	114568	226712	698.336
261616	107864	173.707	50144	44504	139.902
261616	223712	189.521	261616	153216	487.32
261616	193000	439.186	226032	141456	468.516
261616	167296	151.783	124592	67888	109.861
261616	192128	221.829	153208	139968	353.716
180608	165424	189.521	81056	244664	585.006
261616	256824	281.694	261616	249232	917.219
92432	108176	79.9655	67328	27112	29.9831
213640	112536	51.8698	29936	49528	102.983
251104	98800	59.8646	209864	171224	692.472
261616	187248	224.968	69056	169520	27.9486
213752	197016	270.824	218736	221336	419.872
261616	158544	181.697	55056	48072	239.992
230248	261616	573.608	32656	29656	3
216920	165704	205.617	140856	130608	405.947
261616	261616	327.865	176424	93128	405.947
123504	61536	24.9765	72200	35552	27.9486
261616	214344	241.345	165848	90680	250.327
104336	46872	14.9749	171968	88328	223.707
79112	25880	3	128312	88200	205.617
261616	160792	147.991	135672	79256	322.382
261616	261616	738.718	26608	35680	57.8791
240704	183944	104.735	197200	261616	1678.51
64920	71128	119.863	170376	261616	559.28
229920	136592	89.9854	224192	140776	485.953
240400	116992	66.9882	111528	134192	225.601
184680	113456	147.991	75288	73032	199.918
109232	70512	31.9855	100280	64080	219.966
144432	58664	4.98963	33472	38872	22.9567
95568	38784	18.9628	170368	106280	341.984
84344	35088	3	115312	67800	126.794
130760	198968	442.905	80024	111912	362.778
261616	169096	173.707	106832	57496	125.729
236448	192816	119.863	92896	61008	129.677
261616	153168	133.749	111816	111496	372.072
57432	47192	66.9882	232512	112800	384.836
261616	186280	231.381	261616	152912	461.978
261616	261616	1040.89	162584	95608	395.806
97048	44632	11.993	101968	49232	122.933
261616	132360	73.9133	147480	83704	308.205
158744	179040	76.8799	55488	54208	59.8646
223288	84296	44.9426	68712	83568	335.321
261616	237488	263.318	261616	261616	779.241
261616	252064	327.865	127520	83936	234.656
124432	60408	9.99038	115616	196368	465.89
77464	32864	25.9789	199784	187944	753.397
230528	183472	447.913	129304	57800	213.869
261616	149904	281.694	204816	261616	1270.79
261616	150992	149.665	160512	85832	186.877
227624	100088	34.9958	261616	139280	455.531
116920	52808	7.97859	34384	52032	81.784
192040	140088	113.949	219408	247992	764.059
174832	146424	150.932	67712	76112	91.7734
261616	188840	206.776	124136	234192	712.212
108104	46952	33.9303	94432	39360	61.9182
147464	65224	3	150048	261616	799.205
261616	173816	305.617	141264	140576	549.927
261616	261616	350.746	90280	73952	147.991
209432	212360	141.882	63960	28176	33.9303
261616	261616	310.815	144032	77472	207.942
261616	252984	401.408	33448	31928	29.9831
261616	202664	190.59	135112	124208	458.099
261616	218144	395.806	199144	194280	565.603
261616	182784	319.675	123216	157816	359.732
188944	261616	393.587	186608	142696	481.872
104624	48232	30.9247	101384	55784	127.867
183600	121296	54.8692	248280	149488	671.39
195192	94400	37.9679	171728	99776	399.158
210048	155088	90.7474	133832	98032	293
248448	98368	49.8683	88952	94240	217.507
171144	54096	60.8828	60992	247840	404.807
85176	36952	16.994	261616	184400	788.052
100784	54440	17.9767	166904	86952	297.983
119976	57008	3	178136	93656	289.724
178912	87048	24.9765	261616	203720	948.683
236344	115472	55.9594	102976	136832	634.689
261616	125752	162.832	147488	212288	611.916
124760	65352	49.8683	133560	81848	323.29
261616	230384	196.575	154240	92480	241.345
90528	41624	22.9567	157336	84872	278.545
261616	261616	492.83	261616	236792	751.282
206376	80304	41.8929	196352	122776	429.421
190736	190400	104.735	168408	108176	261.842
231808	97544	47.944	133976	173480	371.028
101256	47464	3	83544	46656	72.8818
261616	224376	383.756	233280	160200	662.02
144080	206568	378.4	72672	71184	135.642
110200	50048	3	105000	175648	571.998
198752	83120	50.8592	111176	109104	275.43
220736	90432	47.944	55096	67832	87.9845
217152	98464	55.9594	204080	238568	951.354
75808	30808	31.9855	193520	261616	1221.76
215040	106696	129.677	105464	51528	95.9949
109232	49720	3	117480	80072	198.797
261616	146384	99.8477	123552	151248	497.004
261616	132656	87.0009	88584	48720	60.8828
97968	43640	3	261616	173416	686.658
88416	37712	57.8791	206232	114456	425.815
259616	120112	60.8828	86064	56208	121.901
252864	104256	81.784	73608	109792	110.791
71576	76576	13.998	182584	95744	241.345
209336	86248	59.8646	221880	106592	335.321
261616	163136	105.919	200024	98504	403.671
261616	261616	828.948	261616	189368	912.077
102016	44768	10.9922	185864	116016	378.4
261616	139680	131.883	57016	67840	158.765
102744	51968	18.9628	96976	40776	57.8791
261616	211872	461.978	256648	175720	613.638
231088	121424	37.9679	110696	52104	144.701
261616	141896	81.784	119272	73040	299.663
261472	225632	434.276	95880	45352	62.9713
251896	114536	39.9382	116736	61224	140.69
222448	147912	141.882	33272	33792	65.8679
190392	97664	6.99122	92464	132352	313.447
203376	203736	157.875	91288	97328	483.228
176944	86160	60.8828	157144	112520	308.205
186944	81664	95.9949	182640	190584	636.475
121736	62896	12.975	80864	84856	247.528
196616	89744	67.9363	33240	35560	59.8646
189952	129864	168.892	75968	85384	158.765
261616	172032	150.932	41008	40144	88.9793
261616	192624	178.658	256368	107392	461.978
213376	73448	33.9303	201424	134536	515.5
165144	55968	3.99607	90288	44584	54.8692
192200	66392	59.8646	247832	138120	586.653
261616	261616	312.567	104456	47096	87.9845
261616	132056	131.883	125664	62896	144.701
128280	87680	39.9382	223392	148640	663.884
261616	261616	327.865	54480	87144	71.8647
72744	28704	3	198744	108776	378.4
261616	261616	206.776	196096	96840	319.675
261616	182984	227.512	220704	127720	531.687
261616	178264	164.673	161872	93952	361.76
261616	194208	137.949	189056	154992	419.872
261616	208120	219.966	255056	187208	779.241
144120	58856	6.99122	199896	110240	416.347
113464	58184	3.99607	259864	242648	1003.54
261616	150712	145.926	49296	40584	57.8791
226072	89792	12.975	93472	55616	113.949
261616	157112	79.9655	184512	137608	636.475
129824	159088	163.75	34568	30312	10.9922
78024	33736	14.9749	261616	173848	796.962
157568	69792	29.9831	261616	170240	585.006
85256	57768	37.9679	77464	38488	22.9567
78216	58312	188.989	103208	80208	198.797
261616	151592	144.701	183680	132904	485.953
261616	106352	55.9594	214936	202048	792.494
185200	261616	293	78872	231968	247.528
231376	103456	106.816	194160	123648	418.694
261616	206056	234.656	261616	171648	761.915
261616	171208	109.861	99568	43888	81.784
178752	113928	34.9958	244384	112880	505.456
113264	43536	42.9662	48352	98688	11.993
212384	115296	33.9303	133440	80840	261.842
261616	240320	373.119	261616	190688	783.634
261616	138528	39.9382	184416	92720	278.545
261616	146328	141.882	89936	46392	79.9655
256944	96456	74.9594	87048	46760	63.8625
120264	71680	49.8683	82112	69040	351.733
138480	188888	107.72	261616	127888	601.682
261616	217896	265.548	260648	214680	909.517
110680	45104	15.975	168672	86160	219.966
261616	102840	103.855	90440	71040	171.765
261616	145448	123.974	37424	35528	31.9855
150144	75064	23.9453	178184	261616	1228.64
261616	159176	156.99	86456	85864	169.844
199704	93848	58.8635	261616	197224	742.882
261616	182472	177.657	137928	77368	272.351
261616	137928	83.8792	173472	124528	373.119
261616	157680	140.69	261616	261616	1386.49
150336	111248	55.9594	149176	236624	522.796
221616	105088	21.9472	229504	105856	381.604
261616	181744	187.93	135384	76424	154.799
261616	199784	243.389	166368	138536	506.879
261616	119256	72.8818	261616	197144	759.776
261616	234352	208.527	83040	44968	55.9594
182344	88880	53.9516	73744	35664	17.9767
189888	123160	92.8111	52696	48808	187.93
202720	226320	210.885	128784	68920	221.829
41280	76584	106.816	121072	54360	154.799
160016	91976	88.9793	162880	163264	437.953
119616	66680	48.8967	178512	125424	531.687
261616	158944	139.902	107536	76936	187.93
261616	141344	100.977	212512	90824	356.711
261616	122744	126.794	173536	98000	332.506
225352	107192	23.9453	168752	110248	475.147
261616	142024	118.856	69920	35576	44.9426
56224	25336	21.9472	213824	224784	864.645
261616	261616	365.85	81696	85152	171.765
121736	54232	11.993	164064	92496	257.463
94512	43032	3	123360	86488	473.814
160824	198392	97.9024	132040	185464	67.9363
212984	161216	236.643	84512	41544	91.7734
261616	122816	82.9415	206176	95064	270.824
127424	55448	10.9922	244936	121488	578.466
261616	108672	82.9415	187512	88528	311.69
225864	202296	73.9133	77688	37976	33.9303
261616	155208	147.991	133208	105352	437.953
261616	253712	425.815	127776	87424	186.877
95704	36568	10.9922	192480	149080	738.718
261616	214352	148.826	125656	92672	275.43
261616	158128	145.926	100272	133288	728.409
186048	87336	56.9112	261616	179816	613.638
261616	156032	147.991	48088	90520	155.672
261616	170232	113.949	129224	91400	214.471
261616	141608	75.807	261616	141048	459.388
196800	77320	35.9934	145648	71184	173.707
239640	116272	79.9655	63928	130336	193.831
166792	73792	22.9567	101800	65376	120.878
228912	99408	87.9845	83608	74056	210.885
182840	189304	110.791	77064	36872	35.9934
223800	98080	63.8625	181120	261616	663.884
202600	151032	135.642	261616	146488	704.25
210080	98592	210.885	184408	114920	433.057
46336	49928	45.9647	179320	100952	282.487
261616	169248	156.99	194000	225640	901.88
244776	121496	102.983	120136	86456	314.329
261616	216264	213.869	63024	54368	25.9789
248544	109008	55.9594	46248	49352	182.721
258768	116488	69.8729	261616	210272	943.365
92232	35312	3	141368	96160	267.796
189280	79728	41.8929	71592	31432	31.9855
110928	78944	167.945	171952	125504	469.835
261616	173304	122.933	226392	115016	333.442
261616	251880	337.212	261616	233120	826.622
261616	261616	629.359	236408	128712	603.376
261616	186528	129.677	211040	110216	282.487
261616	199464	120.878	261616	206928	596.63
261616	248448	251.738	57752	28296	29.9831
213888	106496	78.8495	261616	222584	1070.56
239176	112232	75.807	140480	84312	310.815
214568	96808	56.9112	178408	104872	423.428
235392	131832	70.8618	260752	198120	407.089
106888	133904	83.8792	234296	133392	491.447
230416	97304	73.9133	261616	258520	886.797
88832	103200	48.8967	199848	261616	857.385
261616	194168	114.914	193616	261616	785.84
67056	28528	15.975	104176	109640	270.824
261616	201744	164.673	261616	190008	792.494
261616	151496	243.389	261616	261616	1669.1
92160	42552	22.9567	167872	87960	258.915
261616	261616	343.912	160968	70264	174.686
261616	196896	194.924	261616	261616	1529.82
80992	35144	3	261616	222672	643.671
97752	32832	46.878	200968	165440	422.239
261616	141344	145.926	184744	255488	1052.66
261616	261616	230.732	86136	36968	29.9831
230288	126304	47.944	230592	105240	349.761
210640	193904	288.911	181160	261616	1277.96
261616	145624	188.989	216480	261616	852.579
233080	112152	208.527	261616	261616	1270.79
212792	90328	30.9247	259192	158704	588.304
261616	261616	339.113	180816	84408	222.453
242768	104112	68.8978	112272	54664	144.701
261616	175400	190.59	201832	114056	311.69
259336	111216	79.9655	85560	43448	41.8929
261616	105680	75.807	258272	163088	581.727
256208	261616	377.338	47064	121944	3
261616	158648	87.9845	89008	116456	304.759
76048	33344	27.9486	261616	185336	610.198
261616	135200	97.9024	32344	61240	3
228264	145336	79.9655	95048	53912	113.949
207632	93344	52.9004	261616	132128	421.054
237304	133952	341.984	261616	223024	879.351
93376	32744	17.9767	139128	74536	273.886
261616	261616	310.815	206544	156488	696.376
225216	101368	47.944	52992	24256	35.9934
198184	94088	128.95	166384	115296	418.694
239904	159040	210.885	68552	103344	473.814
106584	81392	141.882	135056	77048	262.579
175512	74120	30.9247	95032	53976	127.867
172888	92888	76.8799	92144	45496	53.9516
38168	60568	3.99607	261616	261616	1564.61
261616	166320	170.802	146168	106608	437.953
110768	45512	34.9958	195912	147224	542.252
261616	261616	369.986	215856	100184	364.823
251608	139928	104.735	142544	73232	173.707
261616	217992	217.507	117920	70456	159.66
114552	53608	3	53040	73256	45.9647
134000	61328	20.982	231168	111072	533.184
261616	133384	117.858	138536	169160	565.603
261616	177584	161.919	202160	128440	345.851
218664	104648	73.9133	261616	261616	975.727
72312	118048	131.883	247192	141560	512.61
261616	141968	165.602	62472	73216	181.697
255448	250968	282.487	98208	79136	171.765
160952	152568	126.794	66120	100568	68.8978
117744	76792	29.9831	171792	116016	365.85
203336	134608	85.7867	179176	90424	269.306
261616	200152	185.829	98832	95632	206.776
161920	83792	27.9486	36336	91144	167.945
158592	74752	78.8495	161944	82632	211.478
115976	52536	55.9594	210448	110248	512.61
261616	261616	483.228	103360	78304	288.911
261616	236144	216.896	126568	75560	193.831
84424	32424	14.9749	132824	119576	261.842
261616	98080	102.983	86480	93832	103.855
175512	158904	214.471	195672	94008	333.442
127552	58072	39.9382	221752	231792	997.916
261616	261616	487.32	227848	142384	431.842
106800	139120	60.8828	99160	103848	204.464
59632	26096	6.99122	208600	113424	371.028
142232	73752	34.9958	128072	72952	159.66
101104	38840	11.993	96944	49520	99.8477
246552	112960	159.66	143624	66944	143.89
139344	94344	126.794	28280	40080	41.8929
127632	53304	35.9934	100680	46784	129.677
257936	136488	179.666	32920	30680	54.8692
155712	78552	11.993	115296	57512	161.919
261616	212808	246.834	147984	73808	195.473
241352	134792	138.727	183024	111720	338.161
261616	261616	364.823	52352	39344	74.9594
261616	261616	394.695	138848	65760	220.585
242000	160472	92.8111	256840	213472	819.681
171656	69040	36.9155	212464	132072	570.393
174616	87288	49.8683	146712	217456	599.994
261616	140504	82.9415	74280	99096	435.498
261616	137304	78.8495	197648	210800	730.459
261616	121240	105.919	229216	261616	702.273
261616	261616	441.662	123152	202888	531.687
78768	42520	5.98983	188256	110400	287.291
261616	167792	75.807	220416	158224	573.608
63888	70984	43.9433	37392	79680	165.602
96536	37912	13.998	261616	134544	508.306
261616	235040	291.357	107248	165416	341.984
218664	76872	29.9831	82968	41592	55.9594
216544	210888	150.932	90192	42696	83.8792
261616	231216	245.45	222976	121352	461.978
123816	62440	3	137600	94968	299.663
119328	44944	3	33472	33088	56.9112
230744	89176	79.9655	87784	148672	522.796
261616	149256	223.707	83632	33088	46.878
68792	25624	21.9472	132296	90832	368.948
261616	227928	344.88	99072	58312	158.765
97080	45712	24.9765	165872	73528	226.873
261616	162528	136.791	78584	58448	141.882
61928	27144	15.975	164128	119640	389.187
261616	179400	197.683	171656	81928	316.991
115352	135872	103.855	96272	59552	205.617
261616	155696	131.883	134272	60560	147.991
261616	261616	480.52	103744	44232	89.9854
261616	189264	125.729	41968	34168	55.9594
261616	261616	393.587	73800	29680	37.9679
152824	74432	24.9765	261616	215680	852.579
261616	261616	396.92	96912	261616	546.844
101336	44240	16.994	176232	96672	306.478
128048	58512	17.9767	185736	98704	328.788
119784	64440	6.99122	261616	162824	603.376
170136	137632	65.8679	253048	126848	435.498
87192	36632	3	92968	38072	90.7474
117560	49152	14.9749	72320	119720	425.815
261616	205408	176.661	124984	143064	275.43
122208	65216	3	151816	121608	429.421
202424	83672	52.9004	99792	112640	359.732
261616	234856	265.548	47104	36960	100.977
77240	37056	3	253024	132224	452.977
261616	105928	62.9713	252072	169288	749.173
261616	261616	788.052	261616	261616	1201.32
94352	39448	25.9789	88048	125632	372.072
137088	61816	18.9628	83528	178736	524.267
95552	38160	7.97859	200912	129112	402.538
212376	82216	42.9662	175720	82368	221.829
261616	261616	330.642	112688	55336	102.983
140096	63576	24.9765	207800	179376	652.781
107800	56544	3	69872	151264	53.9516
91536	43656	3	100584	44424	67.9363
260936	83864	103.855	156440	118392	365.85
261616	106872	156.99	151792	190344	959.41
131504	62624	35.9934	261616	261616	1168.03
68040	25736	4.98963	64320	28856	27.9486
261616	261616	516.951	231496	91464	297.983
236880	111280	74.9594	261616	142632	537.699
163728	89504	70.8618	97168	187592	770.529
106232	44976	23.9453	58016	46528	130.775
248824	117872	87.9845	80640	40816	73.9133
52120	65992	19.9469	192680	93424	261.842
123480	64000	35.9934	261616	261616	1673.8
261616	248232	284.879	160064	93352	329.714
211504	83080	63.8625	261616	174840	575.223
206680	154232	170.802	261616	179992	660.162
145312	83744	37.9679	82168	42880	71.8647
123184	49784	13.998	125544	59312	211.478
229592	97656	71.8647	67352	111048	174.686
50944	49856	26.9458	73736	35808	43.9433
111376	47720	6.99122	131984	261616	876.883
261616	115608	57.8791	261616	261616	1055.62
243672	138520	78.8495	222024	129704	376.279
261616	261616	591.62	55336	56048	51.8698
261616	169792	359.732	155984	145008	553.027
250640	211832	418.694	154920	91848	291.357
225064	99808	52.9004	47216	39104	51.8698
117416	48928	33.9303	204904	119144	504.038
106272	51128	25.9789	261616	164856	634.689
261616	238024	368.948	78464	100904	61.9182
214576	96376	103.855	111896	126560	504.038
261616	229008	205.617	169416	160144	593.286
247976	114040	89.9854	197104	130320	423.428
235256	105120	88.9793	219712	106024	342.947
108632	59016	19.9469	49584	45008	136.791
261616	225288	156.99	173792	84416	209.703
261616	126864	129.677	192560	261616	862.219
261616	159336	141.882	261616	261616	1986.86
170584	112448	63.8625	93944	109768	222.453
261616	174376	222.453	260536	143328	581.727
108680	46904	25.9789	37504	33384	36.9155
242600	261616	219.966	261616	141016	405.947
261616	170288	137.949	46416	39792	117.858
196176	85368	80.8696	104624	123992	314.329
183752	68840	43.9433	142808	83272	243.389
182496	79672	71.8647	193136	178544	720.265
261616	117224	125.729	261616	224544	716.227
169880	86040	62.9713	222176	189968	506.879
209712	83176	46.878	261616	142056	497.004
261616	171056	131.883	160944	216344	627.593
93632	46448	14.9749	108168	64656	163.75
162200	78928	3	136808	89240	266.295
261616	229648	241.345	125624	62984	197.683
261616	248264	211.478	197792	146328	560.854
261616	261616	355.71	104752	62864	209.703
256120	261616	336.265	124848	139272	350.746
231032	120720	51.8698	43336	43360	61.9182
261616	97992	80.8696	239384	120552	376.279
243992	89560	87.0009	108784	148048	481.872
220608	104152	82.9415	77744	136104	263.318
261616	160800	116.868	185392	235744	790.27
229136	131168	75.807	95784	120512	322.382
113088	48464	26.9458	238112	230008	850.186
261616	157496	154.799	63400	59720	287.291
173256	77232	61.9182	145800	105816	473.814
236744	170584	195.473	261616	201632	833.622
261616	261616	594.956	104464	50168	74.9594
261616	261616	293	27392	26968	45.9647
261616	140232	89.9854	261616	261616	1023.48
261616	261616	252.447	227016	170528	554.584
216672	102368	41.8929	124488	85056	734.577
80656	35040	29.9831	185184	128192	214.471
261616	201840	184.787	150680	79624	247.528
127120	67304	43.9433	252224	206352	629.359
239264	261616	174.686	100520	173312	545.309
261616	152144	138.727	104904	61792	137.949
147280	103224	439.186	147048	90432	282.487
100744	46544	12.975	94440	39272	53.9516
261616	152520	131.883	261616	170560	702.273
184456	88920	53.9516	47760	33736	27.9486
86120	38456	17.9767	66632	84312	313.447
261616	261616	309.943	136136	149104	608.485
117304	42144	15.975	176328	134392	358.722
122192	77832	28.9887	99496	48856	33.9303
261616	137760	122.933	202584	261616	1043.82
110064	43544	15.975	191776	90784	295.481
124016	49464	25.9789	208728	138448	506.879
183912	138264	139.902	219968	122848	422.239
261616	132728	281.694	100688	194952	301.352
261616	172192	165.602	88136	116968	308.205
98344	55776	163.75	217632	123792	340.067
261616	182184	149.665	113784	58320	153.931
199824	83016	76.8799	134968	103968	229.438
261616	181896	197.683	101464	76384	156.99
242232	128248	65.8679	166168	82248	372.072
202224	140272	32.9899	239160	102208	327.865
161792	168440	149.665	155752	85752	225.601
261616	171088	173.707	164016	83704	249.625
236424	220968	295.481	178024	110368	511.171
261616	175920	159.66	138280	118832	361.76
252064	102600	87.9845	175704	101176	276.983
261616	143160	64.9487	48184	231632	492.83
236536	84576	83.8792	253704	261616	1088.77
184504	82712	29.9831	172056	90864	201.611
261616	202288	256.74	198016	120248	422.239
112504	47448	25.9789	199792	160568	471.158
210960	91568	15.975	95744	59712	109.861
261616	261616	287.291	61776	104384	44.9426
97448	33528	10.9922	82448	38728	15.975
189032	160232	104.735	109520	156008	753.397
89416	80632	45.9647	204984	261616	1228.64
118784	153168	269.306	152160	73632	229.438
147456	78392	78.8495	245312	169656	677.075
261616	136208	115.887	120752	98232	299.663
126056	145344	213.869	105912	56376	67.9363
119960	52272	7.97859	198344	106224	450.438
122928	56872	32.9899	221552	168968	838.321
199856	96016	85.7867	147896	70840	201.611
240920	103416	62.9713	210328	134232	323.29
261616	106256	110.791	140376	193488	536.19
261616	124496	146.749	69064	52792	142.681
261616	179104	135.642	103944	58696	114.914
261616	237776	297.983	32984	25224	27.9486
212488	82856	66.9882	261616	261616	3097.69
261616	125808	89.9854	200256	142336	533.184
197904	95624	57.8791	217040	261616	684.731
261616	261616	437.953	33224	31416	33.9303
96928	36208	24.9765	261616	205928	1073.57
261616	154576	121.901	237936	184568	854.979
261616	84384	104.735	229512	168184	716.227
261616	179072	224.968	101864	84528	215.68
125960	60176	12.975	67304	88088	291.357
261616	154376	99.8477	217368	152272	539.212
133824	52240	32.9899	78440	60456	281.694
261616	261616	330.642	88040	38072	50.8592
261616	261616	781.435	142744	172656	393.587
174240	68592	31.9855	246584	144592	753.397
88528	41928	3	153608	148968	568.792
210888	91696	17.9767	254728	150056	553.027
224672	84888	216.896	135032	86176	300.506
228416	171672	59.8646	261616	166120	625.831
112472	50680	22.9567	192944	261616	1246.03
261616	169752	155.672	91632	261616	636.475
261616	228104	197.683	40392	47720	7.97859
48792	40752	19.9469	249080	150816	518.406
261616	227544	219.966	208792	116928	356.711
261616	204936	242.706	258520	261616	967.534
261616	230872	233.997	71824	34352	46.878
110112	47592	34.9958	219560	137680	805.973
255440	122728	46.878	105152	51136	90.7474
189016	85688	71.8647	94232	56480	120.878
211360	101632	57.8791	62768	29536	25.9789
196736	133480	220.585	93664	42960	74.9594
261616	261616	160.56	217640	184056	975.727
80064	39128	3	236168	170632	940.717
250504	124416	72.8818	232928	229624	956.717
129232	63992	16.994	98864	55368	75.807
217752	103616	58.8635	166680	89368	237.977
35504	30080	34.9958	153584	78208	183.751
257264	203648	128.95	77152	59264	169.844
261616	180456	161.919	127672	261616	796.962
261616	206032	246.834	148040	220280	1043.82
261616	250136	316.991	261616	157000	412.851
243264	177824	203.89	64640	41416	134.882
63952	79872	35.9934	93776	49952	99.8477
261616	141296	113.949	100712	43776	60.8828
201744	100456	47.944	76528	108992	153.931
261616	174304	143.89	71664	30176	41.8929
128264	81664	63.8625	188352	240976	1076.6
241496	106024	62.9713	88440	43952	105.919
137248	64272	23.9453	27336	55392	117.858
223176	97120	66.9882	186176	124248	468.516
261616	188152	139.902	73896	35912	61.9182
184360	72216	16.994	141560	128976	738.718
261616	165304	182.721	171352	96824	267.796
117696	163736	130.775	181552	94872	225.601
261616	209400	287.291	86464	50400	36.9155
120088	57936	23.9453	166424	119184	331.572
261616	219768	129.677	58632	26944	24.9765
139448	77280	39.9382	194312	99160	306.478
252776	254096	238.647	226256	261616	1986.86
260976	131480	59.8646	194608	117704	380.533
261616	130464	119.863	98032	80408	195.473
104344	56824	34.9958	29400	25392	48.8967
261616	214040	266.295	185696	109912	411.692
261616	156792	92.8111	181912	261616	632.907
173072	166520	109.861	52272	26944	18.9628
96384	43952	13.998	206288	261616	847.799
113856	48968	13.998	220840	180952	744.973
57648	29224	3.99607	72544	33776	39.9382
128232	65480	43.9433	83624	115440	346.824
261616	213656	313.447	142024	63960	108.938
224352	91120	71.8647	257648	261616	833.622
227496	261616	358.722	109392	222648	845.42
261616	261616	239.992	72376	72424	145.926
127032	52184	51.8698	39192	32968	75.807
171992	261616	565.603	204048	113360	311.69
130392	136688	139.902	71296	91136	111.729
187592	74320	56.9112	150312	80880	234.656
72504	73352	45.9647	255848	125032	469.835
127584	57752	36.9155	139256	63224	147.991
261616	157048	141.882	186264	261616	1221.76
185416	130624	186.877	261616	174872	736.645
261616	242112	230.732	47528	60920	207.942
43760	46160	90.7474	218176	246872	927.589
92000	108192	141.882	118928	132896	167.004
261616	172232	255.301	143472	76296	193.831
261616	261616	620.576	261616	261616	1500.02
222048	102816	55.9594	170944	92144	343.912
147224	62064	41.8929	227744	123712	393.587
261616	177584	63.8625	194184	186376	551.475
22776	67344	61.9182	151296	72344	91.7734
223768	107384	71.8647	76624	147304	485.953
104864	41320	24.9765	195336	98528	349.761
261616	234032	217.507	207320	261616	819.681
261616	158776	261.842	125592	261616	1191.24
89408	38792	15.975	158136	101696	322.382
102056	89456	49.8683	227784	113768	340.067
190328	93776	132.999	261616	168928	677.075
261616	261616	586.653	165176	178224	799.205
261616	248472	304.759	164920	106216	338.161
222896	117456	93.8604	123096	78912	177.657
261616	261616	320.575	126120	112848	530.195
260328	253040	195.473	184216	136312	464.582
252968	114416	41.8929	63584	26464	45.9647
261616	213952	201.611	96928	40888	76.8799
261616	261616	390.282	53056	43536	147.991
261616	168456	106.816	80352	69904	201.611
241544	101672	70.8618	190488	100096	495.609
232776	117360	121.901	122656	175072	363.799
261616	106848	93.8604	225792	118176	385.919
53984	88080	37.9679	103200	62976	150.932
261616	222632	377.338	247256	159920	665.752
164440	70768	33.9303	182160	95904	309.943
261616	213504	325.112	241864	190648	742.882
224944	261616	654.619	109632	109208	549.927
91408	35864	29.9831	91800	110816	425.815
107448	55424	25.9789	207448	96544	285.681
260792	219888	187.93	91640	41576	57.8791
100952	64432	48.8967	234296	237664	1138.85
257312	176984	162.832	143768	90704	260.374
196384	149160	213.869	261616	176416	531.687
261616	213016	143.89	209368	104648	384.836
261616	139088	133.749	231504	156560	667.626
143160	70848	49.8683	115672	169024	416.347
221664	134296	233.997	261616	138760	502.623
170072	74432	9.99038	198792	261616	986.759
108880	49408	20.982	222184	109856	339.113
120664	73416	47.944	156872	55272	284.879
261616	176272	214.471	207072	168552	583.364
68264	27456	19.9469	85312	41976	51.8698
107576	59872	3	57800	38696	65.8679
261616	261616	298.822	199032	225960	712.212
126504	166336	149.665	88664	41048	55.9594
261616	257768	242.706	181784	110632	286.485
239616	261616	415.178	261616	261616	1214.91
187896	125064	87.9845	97520	50088	80.8696
261616	129312	102.983	100592	104240	236.643
261616	138560	121.901	104256	62288	151.783
40912	36600	18.9628	190544	135136	446.656
261616	261616	235.979	115936	113488	111.729
213448	90168	56.9112	196992	134320	441.662
196264	79464	29.9831	220832	261616	1194.59
109552	50184	27.9486	214952	131520	373.119
261616	113576	105.919	129960	70152	205.617
58760	27384	17.9767	177416	224432	461.978
113088	90096	73.9133	144664	96408	327.865
260344	140272	114.914	161040	67296	181.697
53424	40960	39.9382	216128	261616	1374.85
111392	49776	42.9662	260368	139560	542.252
70744	28928	4.98963	243392	261616	2009.32
209880	99032	45.9647	256800	181352	783.634
179776	92448	16.994	107088	99744	118.856
261616	163096	120.878	157568	101408	314.329
261616	136920	124.673	62568	48296	151.783
125472	63016	29.9831	79264	32920	7.97859
261616	196144	329.714	261616	158528	516.951
261616	127784	134.882	216248	158240	726.364
261616	237232	240.668	38120	30792	25.9789
118056	55072	32.9899	105320	69816	163.75
219704	113080	48.8967	24304	27112	33.9303
261616	140520	120.878	57152	224568	142.681
68264	36136	21.9472	112016	47152	119.863
200872	140840	98.7314	79800	35000	62.9713
101968	39280	49.8683	49840	54544	97.9024
127320	63592	42.9662	81168	82272	252.447
159360	70240	50.8592	224184	164824	549.927
96032	39496	39.9382	244168	261616	1235.57
206128	73224	59.8646	261616	255760	983.989
199448	261616	603.376	98440	65536	147.991
261616	176800	201.611	89360	39240	48.8967
81120	30432	3	168640	80568	195.473
261616	261616	580.094	87648	43584	45.9647
225440	94136	61.9182	121344	77688	263.318
228928	109784	39.9382	72736	43920	81.784
236776	137824	192.745	204248	115048	411.692
229320	98520	69.8729	261616	153584	622.323
150832	70888	41.8929	191320	114712	433.057
25704	43176	31.9855	115408	60240	161.919
225224	110136	100.977	114168	80136	202.747
77688	29504	10.9922	100296	53760	143.89
261616	188824	281.694	28264	85440	35.9934
261616	261616	469.835	107280	65576	111.729
103032	42624	21.9472	235632	208064	986.759
104448	47312	62.9713	164448	141864	596.63
202824	84472	68.8978	35216	90576	102.983
119952	74640	47.944	237344	114736	419.872
136392	130456	112.992	50848	25528	3
253896	252576	594.956	111744	68184	117.858
166680	70704	38.9406	59160	261616	412.851
261616	259960	275.43	49680	40064	90.7474
241368	110096	108.938	210048	110992	369.986
227392	246000	246.834	167800	111600	325.112
190280	80992	50.8592	124600	142328	565.603
108632	64480	131.883	203968	109648	268.55
211344	83928	63.8625	89968	41520	40.9614
164416	68208	50.8592	261616	161480	549.927
261616	195712	203.89	114760	74216	85.7867
35280	25088	31.9855	113400	59664	161.919
136688	39840	48.8967	160160	75992	254.585
261616	224960	270.824	65744	54432	121.901
167920	77848	48.8967	124824	147480	341.984
108776	102584	126.794	102232	89744	137.949
248104	115752	249.625	117512	223304	692.472
69480	29112	3	261616	242920	924.986
130880	66600	6.99122	143216	88312	285.681
246568	159856	148.826	138472	77312	289.724
261616	140360	153.931	73560	58304	222.453
201816	92792	57.8791	257040	189416	847.799
231616	105944	80.8696	261616	140232	539.212
198680	93808	49.8683	76648	72440	197.683
155584	158464	487.32	48688	90360	201.611
261616	215224	285.681	57672	58944	135.642
86976	40080	30.9247	131448	116304	325.112
221184	97064	93.8604	261616	261616	1378.72
160080	128816	408.235	83048	36176	58.8635
190000	111184	185.829	208896	234960	753.397
157296	109392	187.93	126176	112424	193.831
261616	255304	593.286	193144	93616	279.329
261616	140472	136.791	261616	261616	1148.49
127400	102056	90.7474	220424	261616	927.589
258440	112344	88.9793	96128	46984	87.9845
146440	60464	49.8683	45088	59760	132.999
237048	115496	71.8647	261616	243024	833.622
261616	171944	196.575	261616	173960	603.376
261616	154600	90.7474	260256	257472	876.883
233664	85528	33.9303	197616	261616	726.364
261616	220576	176.661	152224	68416	137.949
206920	73072	74.9594	190224	128512	445.402
261616	250184	464.582	254984	217896	847.799
184488	67240	19.9469	100296	49272	96.8078
121736	48800	25.9789	82752	64848	325.112
131728	53760	13.998	209296	120856	179.666
257544	114304	71.8647	231208	261616	1641.19
128256	66664	44.9426	261616	152152	583.364
194720	94096	47.944	52160	24864	24.9765
261616	146144	184.787	156576	137264	528.707
119784	54104	11.993	124768	67744	147.991
89688	35216	37.9679	69808	114936	133.749
183872	99552	113.949	86336	56184	95.9949
261616	160832	117.858	211760	134392	568.792
193528	69760	43.9433	236472	112944	340.067
261616	148240	108.938	72016	32968	13.998
261616	190432	254.585	261616	261616	1826.19
238096	105368	109.861	39120	43360	39.9382
61168	28000	30.9247	41920	46000	40.9614
100672	33648	48.8967	109016	104176	351.733
236232	219896	183.751	194224	88840	247.528
261616	187016	270.824	261616	165904	891.797
223536	82848	55.9594	200360	93072	255.301
103968	43136	35.9934	246688	202928	698.336
261616	161104	152.639	122552	202048	722.292
55536	26680	21.9472	89904	53128	111.729
258496	183744	374.17	90640	51104	77.968
261616	194944	101.832	261616	261616	1307.02
261616	261616	669.505	122488	65416	137.949
261616	213280	211.478	106528	57040	78.8495
260216	130832	104.735	120784	174240	852.579
113520	58056	49.8683	46304	38792	36.9155
99872	54416	41.8929	90192	62336	169.844
207232	86776	57.8791	197672	101592	372.072
261616	261616	473.814	261616	134960	608.485
261616	142392	76.8799	261616	173968	796.962
167792	129976	82.9415	176520	101936	337.212
261616	193304	135.642	150520	138008	564.016
261616	188768	224.968	55600	84192	87.9845
119072	48592	36.9155	201624	189984	1055.62
111312	49592	16.994	120840	199808	528.707
226416	96024	65.8679	261616	261616	1374.85
93328	39296	48.8967	121160	84472	309.943
78632	33952	3	181288	248880	336.265
261616	261616	522.796	108560	52080	105.919
260792	113208	73.9133	83256	155112	275.43
192784	86976	68.8978	82992	36576	30.9247
231320	114176	65.8679	261064	166664	506.879
105896	48488	41.8929	231392	161544	722.292
178400	121376	50.8592	38160	35608	25.9789
261616	105848	58.8635	184208	116016	354.711
104080	122640	316.991	135288	68608	119.863
261616	261616	492.83	151776	109200	353.716
261616	143712	161.919	90328	42032	48.8967
163792	76712	62.9713	189856	244448	346.824
128600	60536	29.9831	256864	159440	650.949
261616	172632	141.882	79056	33904	23.9453
140744	78352	27.9486	130536	82600	163.75
114592	132544	71.8647	98280	261616	1239.05
94648	38544	14.9749	213800	128744	363.799
261616	261616	376.279	261616	261616	997.916
241768	222416	105.919	97976	244328	423.428
134488	61856	235.979	261616	179488	665.752
88088	33312	5.98983	261616	161440	722.292
261616	261616	327.865	95768	106312	201.611
261616	250616	269.306	105704	153480	159.66
47360	45480	95.9949	199544	170280	620.576
202568	86464	56.9112	115312	218920	321.477
261616	261616	497.004	261616	261616	1314.39
219096	130856	217.507	53944	23616	11.993
213464	109736	62.9713	31856	48960	80.8696
196808	76688	21.9472	235296	206240	728.409
215808	74448	63.8625	218704	110784	392.483
239984	174528	132.999	261616	175008	684.731
261616	145240	76.8799	143896	179304	369.986
261616	152848	140.69	157760	142680	369.986
261616	179136	181.697	261616	197512	812.798
115048	50088	15.975	37968	89304	91.7734
51936	67944	89.9854	261616	231176	1000.72
261616	155152	131.883	67792	100296	63.8625
153088	55472	58.8635	149416	84576	256.74
261616	151512	127.867	173904	261616	1422.01
261616	197368	195.473	261616	210304	747.07
112968	62120	21.9472	178992	95256	316.991
94696	36984	14.9749	70344	219656	586.653
169200	77624	45.9647	188472	125824	419.872
137536	163424	217.507	135992	79912	335.321
261616	261616	445.402	113696	59856	75.807
261616	208992	233.997	199776	230880	783.634
261616	187256	216.896	261616	240704	1101.08
156600	196120	145.926	261616	213520	914.644
88832	31440	10.9922	253328	175664	649.122
118064	54248	47.944	101624	46632	78.8495
83496	33728	3	90464	59056	108.938
64920	28432	25.9789	72024	116048	31.9855
110480	41776	3.99607	76368	82360	152.639
261616	120008	113.949	78584	120968	290.54
139424	80104	60.8828	89688	57176	124.673
83496	33944	11.993	166840	106512	385.919
121016	130360	81.784	97376	87680	259.643
261616	208272	269.306	154400	123640	143.89
261616	166656	290.54	261616	237504	932.818
261616	139096	105.919	33528	45528	100.977
87656	38232	19.9469	166440	261616	1023.48
178472	106192	109.861	90624	40736	34.9958
118400	53688	49.8683	32992	28392	36.9155
122480	49952	10.9922	125968	59120	96.8078
221976	98128	75.807	235768	156816	568.792
255488	132272	35.9934	241752	185040	881.826
258992	108960	83.8792	188648	113008	303.904
109304	51760	25.9789	110304	46424	78.8495
39176	72192	73.9133	112184	109176	332.506
261616	139376	152.639	147864	82640	231.381
261616	189048	265.548	53848	72616	51.8698
261616	236136	240.668	239256	118208	373.119
206752	95064	62.9713	117968	58672	99.8477
238504	193888	110.791	261616	145048	530.195
261616	231912	285.681	215544	167936	591.62
261616	213464	278.545	139496	62784	237.977
95232	43832	23.9453	220104	154728	341.984
210952	109608	82.9415	261616	256600	959.41
86744	36080	38.9406	126728	195632	571.998
137416	67728	63.8625	245288	146680	568.792
261616	261616	384.836	28288	30448	35.9934
261616	117744	95.9949	115472	72528	225.601
261616	172600	88.9793	106160	56056	122.933
261616	131888	160.56	154192	77640	245.45
261616	167096	165.602	75856	69904	101.832
216632	155144	193.831	74104	149432	308.205
261616	151720	153.931	78264	32344	17.9767
222272	103432	68.8978	216360	163680	1374.85
261616	142568	83.8792	112968	152288	545.309
102080	28008	12.975	238312	136400	631.131
214408	93520	39.9382	261616	194024	1006.37
261616	163136	167.004	261616	142520	663.884
260320	93512	99.8477	92992	237464	886.797
67280	86104	25.9789	176696	90008	247.528
259408	131408	74.9594	202168	89800	303.904
261616	219040	294.652	108240	156984	522.796
215760	106832	90.7474	83112	83440	326.945
114616	62296	34.9958	127824	93336	300.506
74200	115576	108.938	75336	108616	267.796
261616	185968	237.977	91232	51520	109.861
261616	151144	145.926	117104	261616	1049.7
132992	62104	10.9922	140160	180344	534.685
261616	130736	182.721	81488	42616	53.9516
261616	206360	290.54	98152	69840	153.931
261616	145968	92.8111	127584	56736	129.677
59160	54264	69.8729	70352	165792	652.781
201752	90584	39.9382	261616	261616	1329.25
245296	139824	161.919	62592	85104	52.9004
120840	58808	35.9934	91256	37760	28.9887
206176	95912	49.8683	58944	52056	71.8647
261616	261616	419.872	107792	49368	85.7867
230744	198568	131.883	261616	194056	759.776
115000	49032	8.97833	259464	163232	596.63
238824	206576	327.865	70624	47312	37.9679
127392	51496	33.9303	178744	200280	781.435
198936	100032	116.868	100696	73576	237.977
227888	150560	100.977	86144	42040	93.8604
228528	98704	53.9516	202600	135376	508.306
42160	51016	73.9133	182136	150968	537.699
261616	261616	344.88	219280	134160	401.408
261616	127768	127.867	189944	261616	801.455
261616	177312	140.69	35568	47352	29.9831
256904	127472	99.8477	142592	91560	314.329
261616	256320	299.663	153912	261616	777.054
261616	150712	223.707	163720	194832	854.979
261616	125888	118.856	113928	143312	374.17
189648	90496	25.9789	192920	133816	636.475
261616	146144	111.729	219664	174288	796.962
201728	87352	65.8679	116216	141504	204.464
239648	101912	79.9655	176640	261616	978.473
261616	138936	111.729	240096	180248	728.409
261616	261616	593.286	112568	48024	93.8604
261616	157168	130.775	222712	120208	477.826
261616	147320	69.8729	164560	261616	954.031
240440	99256	91.7734	69392	39456	34.9958
217952	108328	93.8604	135152	103424	259.643
261616	261616	414.013	60072	27112	34.9958
181304	88480	65.8679	68944	33536	43.9433
261616	159336	180.678	196736	156512	603.376
198104	157944	450.438	261616	245272	959.41
254336	132472	322.382	50376	62000	134.882
190424	88384	45.9647	196360	166704	509.737
261616	154904	69.8729	228112	161976	560.854
261616	116272	90.7474	121968	205176	732.515
101192	78056	41.8929	87472	34336	41.8929
261616	235440	223.707	103560	111336	187.93
82872	73504	112.992	175928	111552	522.796
120672	52480	20.982	261616	261616	1577.86
113872	54072	58.8635	173896	176080	736.645
106248	70560	43.9433	261616	261616	1132.47
212088	168464	112.992	235216	87000	279.329
227464	232424	375.223	103008	70968	189.521
100896	36528	18.9628	136096	81840	227.512
191928	84008	58.8635	88576	42424	87.0009
261616	179800	181.697	74208	86400	89.9854
73496	34856	32.9899	211056	111744	342.947
228280	90976	69.8729	23264	50296	111.729
92704	40304	24.9765	99736	64024	97.9024
114848	111384	33.9303	188488	134120	410.536
225352	136144	211.478	261616	261616	1164.75
261616	261616	983.989	99280	56472	154.799
136360	68136	11.993	261616	148168	528.707
261616	147648	165.602	39104	91152	105.919
261616	126552	116.868	77584	70744	251.738
218456	85832	63.8625	129536	86744	261.842
261616	165032	119.863	41240	65232	56.9112
261616	147456	142.681	38128	35560	114.914
260872	261616	239.992	149160	114800	373.119
163016	117728	109.861	261616	261616	1026.36
261616	173888	283.282	85392	37960	17.9767
207008	261616	277.763	248768	261616	1221.76
183768	97656	74.9594	69344	83432	132.999
261616	131312	80.8696	244512	149632	399.158
215936	138256	360.744	195352	118000	487.32
261616	153984	117.858	94480	146656	259.643
203824	87104	58.8635	203216	106992	328.788
261616	202408	221.829	74128	103680	83.8792
261616	261616	172.733	98800	69648	137.949
146352	63336	15.975	77488	144248	178.658
252192	261616	200.481	119824	55968	137.949
243064	94624	91.7734	73720	69496	133.749
261616	187336	167.945	97040	47224	59.8646
175872	102496	111.729	90504	43440	53.9516
261616	261616	576.842	89880	113488	187.93
261616	170264	111.729	138736	125672	465.89
126856	63912	47.944	56184	45656	131.883
223904	98928	69.8729	120328	74712	252.447
104416	42424	5.98983	261616	261616	2706.72
261616	161616	133.749	232536	129520	477.826
79504	29824	26.9458	77392	39168	48.8967
252280	104792	80.8696	228696	140488	512.61
239624	124928	108.938	46784	95400	59.8646
261616	261616	492.83	80888	64248	65.8679
204240	93800	41.8929	254640	207488	975.727
98256	46776	14.9749	158288	199992	378.4
26112	49712	30.9247	90744	64528	139.902
259000	96544	95.9949	106192	63464	132.999
185160	80760	27.9486	184456	204504	514.053
261616	260200	268.55	150512	93200	323.29
249864	190592	159.66	189112	121920	297.983
212712	120008	75.807	138584	152464	485.953
252944	116672	75.807	123888	139968	437.953
124888	155184	295.481	170472	170512	440.422
128464	54064	40.9614	164440	121376	502.623
253352	261616	461.978	123416	64640	132.999
261616	131504	134.882	35472	37816	25.9789
261616	131232	138.727	252064	122984	559.28
48480	61240	182.721	136312	110440	179.666
261616	261616	441.662	65696	73856	80.8696
151920	47080	55.9594	120472	118272	450.438
117728	50936	7.97859	203496	200856	796.962
191504	217344	193.831	176800	93624	265.548
197568	173776	99.8477	78568	33600	17.9767
201328	93512	52.9004	51224	98664	3
188320	83192	95.9949	142232	85064	281.694
198360	89840	52.9004	237608	177192	571.998
258808	157584	219.966	103264	261616	581.727
261616	162280	185.829	182184	81136	128.95
136000	62024	17.9767	97136	77640	311.69
78488	72704	70.8618	209352	104016	377.338
261616	182928	162.832	251536	261616	1154.97
85184	30904	8.97833	184752	89136	255.301
102352	46872	35.9934	110192	71512	149.665
261616	204256	132.999	133200	62856	189.521
100056	39328	40.9614	137328	79536	282.487
117880	52120	22.9567	209240	103720	270.824
261616	123912	94.9217	184840	90248	221.829
168688	80744	59.8646	195168	261616	1253.06
261616	135856	138.727	197456	99000	237.977
208784	251208	261.842	98800	58336	159.66
101168	40656	10.9922	261616	261616	1107.29
261616	203024	319.675	63584	29240	22.9567
87104	38432	21.9472	195808	104376	375.223
198016	135080	70.8618	135000	113080	425.815
261616	229288	258.915	243120	261616	906.964
195800	79400	51.8698	98200	42352	80.8696
146992	70912	33.9303	112144	68616	130.775
215904	109976	219.966	261616	128568	539.212
261616	156744	151.783	236640	261616	1023.48
74600	31472	3	167080	100064	522.796
261616	166016	172.733	129560	63936	153.931
122728	68944	47.944	192256	128080	449.174
261616	261616	467.201	36584	24096	3
107944	43096	23.9453	70640	32584	18.9628
134200	84768	48.8967	78576	122352	562.433
200976	111616	48.8967	114584	69736	164.673
261616	261616	273.886	213360	142440	435.498
192704	195704	293	56040	58096	51.8698
123872	48168	7.97859	136096	105752	403.671
261616	261616	671.39	203392	261616	840.681
261616	126440	97.9024	74128	155632	248.924
205720	153312	219.966	202232	251144	688.591
138536	82032	54.8692	212432	112160	480.52
261616	164552	89.9854	57440	48904	145.926
129528	58992	8.97833	261616	206864	886.797
180552	232456	174.686	217288	261616	912.077
261616	254536	206.776	261616	162920	603.376
216680	91736	44.9426	41320	97024	239.992
261616	261616	335.321	111120	261616	801.455
261616	253040	410.536	91496	46232	49.8683
261616	261616	437.953	151624	123128	463.278
180472	66624	42.9662	161376	173968	223.707
251848	123504	129.677	210728	217672	720.265
256664	182176	155.672	82176	71112	177.657
261616	143472	84.8276	138408	63048	164.673
261616	221552	179.666	86872	153952	484.589
261616	228008	187.93	244088	240856	641.865
256376	127384	105.919	97608	41912	81.784
96624	51592	18.9628	53944	46384	111.729
234376	107752	72.8818	53168	81560	123.974
94752	47384	27.9486	82296	32168	50.8592
116064	46048	18.9628	188768	261616	1145.27
131984	55992	9.99038	166336	80272	154.799
261616	192224	241.345	193552	94360	365.85
230992	122808	18.9628	210528	153224	618.834
109080	53768	24.9765	184256	154616	412.851
44968	59272	61.9182	100736	51984	122.933
261616	143248	117.858	204784	147088	634.689
62544	49576	72.8818	192184	121528	479.171
143432	55240	27.9486	167264	119000	421.054
261616	261616	557.71	258152	144168	521.329
261616	222072	485.953	208584	159064	512.61
172600	127952	342.947	254112	224432	874.422
261616	261616	1154.97	114176	54400	99.8477
261616	212048	361.76	155968	199264	543.779
261616	261616	318.778	211144	135160	601.682
72760	30584	13.998	207016	144992	492.83
260840	259360	221.829	241568	128464	473.814
261616	261616	774.873	261616	163968	740.797
143712	62248	38.9406	129400	70624	123.974
261616	261616	583.364	61808	67984	3.99607
242656	172160	158.765	99872	53544	84.8276
261616	129600	122.933	29896	57568	24.9765
236072	151720	97.9024	253936	159632	658.309
175632	69488	63.8625	194056	247136	857.385
95136	92336	40.9614	75880	32976	29.9831
184632	88688	42.9662	84920	70272	113.949
110320	49168	50.8592	153856	111696	184.787
99616	44008	4.98963	39640	98872	214.471
261616	156368	115.887	119416	261616	1113.53
91208	39568	11.993	180208	88208	249.625
210888	80464	70.8618	63408	55832	82.9415
217120	88088	67.9363	51264	110424	45.9647
261616	111024	47.944	259784	121432	394.695
77232	61136	169.844	73320	36280	25.9789
134200	65792	37.9679	49904	55960	210.885
90872	40616	3	42640	34216	77.968
261616	206608	259.643	51200	56216	24.9765
218304	99376	71.8647	241872	174608	740.797
261384	139728	132.999	65632	106024	134.882
198368	138328	91.7734	119152	61672	64.9487
206312	147384	254.585	94176	43888	43.9433
38648	29176	25.9789	135552	149344	677.075
261616	135080	149.665	261616	261616	1138.85
261616	161960	60.8828	200024	125608	387.005
238744	102136	43.9433	66832	108648	66.9882
53432	96104	63.8625	197960	142856	611.916
141376	117896	77.968	31240	112456	76.8799
261616	171968	193.831	84088	36792	93.8604
261616	261616	274.657	149584	112240	321.477
88264	40640	39.9382	65224	41712	75.807
116080	54184	18.9628	180616	86768	241.345
129944	46280	20.982	246192	180072	603.376
261616	120776	132.999	242112	261616	747.07
113216	65504	87.9845	261616	231792	983.989
236856	117816	63.8625	58528	64496	43.9433
261616	114328	122.933	124608	162176	341.984
42360	30528	7.97859	128656	84456	253.87
126760	108136	47.944	76848	40160	39.9382
246360	131288	96.8078	156424	261616	997.916
136168	127232	437.953	65408	32176	3
87392	42088	11.993	219896	147344	662.02
142992	65688	21.9472	261616	252688	935.444
232976	102920	156.99	261616	179568	732.515
150624	68432	39.9382	62216	60440	65.8679
250968	112264	101.832	76576	150752	759.776
182304	70168	45.9647	34808	26976	52.9004
191840	97584	36.9155	261616	249384	964.818
261616	200048	396.92	187632	88296	243.389
261616	185704	358.722	85664	40720	55.9594
41984	42288	32.9899	186208	102072	249.625
254392	129584	68.8978	154008	88504	335.321
261616	261616	632.907	261616	114360	447.913
208952	75992	55.9594	235048	120440	441.662
195856	261616	835.968	59800	204136	283.282
128840	55104	9.99038	217336	92264	255.301
261616	261616	203.89	234736	261616	946.021
36880	27912	42.9662	190080	124216	202.747
261616	208088	407.089	60040	77528	133.749
261616	238904	335.321	134696	199152	645.483
261616	261616	665.752	87672	139056	415.178
261616	132624	107.72	82864	90376	181.697
251288	107952	83.8792	97168	44352	66.9882
205280	98744	52.9004	238104	139352	706.232
215976	90792	59.8646	261616	163080	690.529
261616	121080	45.9647	145552	193504	601.682
124248	57208	26.9458	179608	247528	347.801
246760	109080	33.9303	168416	261616	901.88
261616	138896	145.926	210504	123544	459.388
107480	46336	18.9628	92352	57976	96.8078
215104	152656	113.949	64520	27168	7.97859
195048	138744	238.647	41592	75680	40.9614
206216	88896	22.9567	247824	146832	652.781
261616	261616	331.572	73528	33624	25.9789
194544	229040	240.668	114272	165904	107.72
80320	35480	3	112640	56864	115.887
177464	92520	27.9486	108936	106128	184.787
213168	84712	71.8647	108424	102304	392.483
261616	204312	273.886	239080	261616	1194.59
218464	142336	208.527	97144	74640	129.677
114768	67040	60.8828	236888	127440	497.004
261616	261616	371.028	257520	261616	1171.32
230400	102024	50.8592	81896	81888	177.657
261616	216248	179.666	72672	65208	14.9749
103688	44616	3.99607	138312	223384	223.707
259464	125688	97.9024	249576	117368	394.695
127616	56480	48.8967	93848	44744	47.944
240888	162640	260.374	261616	187776	840.681
261616	136984	101.832	237104	167376	608.485
228832	103208	51.8698	191784	213936	840.681
261616	248904	214.471	87472	48384	46.878
261616	261616	369.986	261616	200168	909.517
261616	130512	141.882	185192	256792	930.2
126384	94664	69.8729	145328	155192	270.824
261176	106544	80.8696	70504	88176	80.8696
143184	61808	25.9789	228104	133864	435.498
261616	261616	704.25	88976	46864	73.9133
261616	261616	461.978	218376	253296	738.718
261616	187368	131.883	41064	37640	38.9406
251416	155776	92.8111	217592	261616	1815.95
228120	137368	89.9854	261616	234320	840.681
118728	43408	23.9453	136880	114312	301.352
261616	205816	247.528	145552	104648	427.013
261616	122040	98.7314	125704	59712	174.686
252224	125368	71.8647	261616	179008	812.798
130832	72288	4.98963	123424	62000	104.735
144584	57040	29.9831	168264	125384	429.421
232064	132808	101.832	69464	127792	169.844
136112	74072	37.9679	146752	103848	389.187
234408	122920	56.9112	76944	105872	275.43
232288	115304	235.979	253528	156184	634.689
261616	255296	324.2	121040	51816	119.863
261616	261616	282.487	226840	131912	546.844
113056	52776	29.9831	36224	28648	41.8929
189992	106944	27.9486	102080	56496	131.883
121664	51960	25.9789	232040	261616	1181.23
144352	83112	65.8679	251976	145616	469.835
109336	63584	16.994	261616	211104	992.322
235792	115392	91.7734	127080	59136	119.863
113952	51960	46.878	183792	95800	246.834
88840	38640	3	261616	261616	1187.89
261616	242960	245.45	169024	102456	270.824
105768	47848	38.9406	162640	111056	460.681
239752	261616	245.45	114256	137104	464.582
257600	117728	174.686	209368	150616	694.422
215968	94496	81.784	82576	107352	209.703
87240	56400	61.9182	261616	261616	1249.54
254128	113160	111.729	79704	69840	294.652
103904	43952	17.9767	121600	65448	177.657
259416	160032	120.878	105248	72888	175.671
261616	124888	122.933	92048	86184	295.481
73696	33040	43.9433	261616	226400	431.842
261616	150152	172.733	42848	35904	96.8078
228512	108448	61.9182	95296	61176	125.729
261616	261616	311.69	67240	28544	27.9486
261616	129064	73.9133	103360	138960	548.383
207888	82832	46.878	261616	261616	1650.44
215072	72528	47.944	125608	63288	289.724
204160	87424	38.9406	261616	261616	1208.1
261616	261616	586.653	35688	25704	27.9486
97816	67904	171.765	233584	150624	502.623
228928	87360	49.8683	85544	47976	79.9655
242360	107584	73.9133	96824	77936	203.89
79528	35456	11.993	202816	139944	476.485
261616	131416	109.861	261616	163248	702.273
261616	148952	104.735	209920	111560	398.037
261616	177664	96.8078	261616	261616	1064.56
105768	83792	69.8729	145392	125312	516.951
102632	38640	33.9303	130160	67416	147.991
184400	69992	45.9647	41344	55904	121.901
205896	237560	518.406	66632	61280	93.8604
261616	125104	110.791	96896	169288	395.806
261616	185008	193.831	113584	114720	576.842
212288	261616	238.647	217536	146768	565.603
231328	192088	376.279	95288	131264	393.587
261616	261616	512.61	108944	150456	107.72
261616	236632	286.485	77568	129624	618.834
190288	81336	39.9382	232288	261616	1049.7
84624	33672	28.9887	261616	261616	1221.76
224776	102400	66.9882	136528	149024	384.836
259672	151336	129.677	55736	74552	76.8799
261616	173960	217.507	175880	241408	764.059
261616	245024	246.834	59120	106848	123.974
124480	54088	30.9247	104160	52920	85.7867
106336	47496	38.9406	189712	85152	197.683
96256	35360	37.9679	259536	199256	710.213
121448	50648	23.9453	143744	73816	162.832
261344	156552	142.681	188560	111432	218.733
112392	47792	41.8929	261616	261616	1340.5
87648	99976	47.944	65808	63744	144.701
261616	191232	203.89	43896	32320	71.8647
125904	88832	27.9486	193560	107752	344.88
83120	31584	12.975	261616	236808	803.711
139936	62120	55.9594	223568	103552	376.279
261616	145024	79.9655	100096	84720	312.567
261616	174584	183.751	129952	146000	665.752
131832	53024	21.9472	57688	43896	158.765
208392	261616	222.453	157784	145936	349.761
107808	46648	31.9855	110936	65984	127.867
245824	128288	103.855	149216	76936	261.842
261616	129360	121.901	236040	195064	625.831
261616	252496	255.301	71840	32880	41.8929
183552	74880	53.9516	261616	252944	983.989
261616	126056	134.882	131896	70840	197.683
192480	100584	31.9855	183304	101272	303.904
108840	49976	56.9112	240608	121752	480.52
261616	261616	485.953	261616	237504	879.351
261616	129152	146.749	108232	66504	105.919
182576	124712	153.931	250248	153320	788.052
124864	168656	158.765	137312	86336	179.666
176264	75792	57.8791	50472	24232	3
203816	129048	104.735	176064	243840	720.265
261616	93456	143.89	191136	84480	373.119
243352	120520	117.858	194888	119736	678.981
111488	44832	61.9182	251456	231248	747.07
261616	261616	349.761	70784	31968	53.9516
261616	261616	658.309	93752	96232	268.55
259448	104544	87.9845	46040	64872	89.9854
124312	85720	74.9594	228792	213664	738.718
241712	142280	136.791	198016	261616	2155.59
261616	141696	199.918	261616	142312	549.927
261616	104376	83.8792	80784	53336	60.8828
174616	123224	112.992	178240	101760	323.29
261616	149120	154.799	25176	29592	24.9765
261616	261616	389.187	199824	139448	492.83
171952	148528	80.8696	53472	71552	88.9793
231160	131560	223.707	238384	132056	654.619
233488	90792	59.8646	124112	198088	708.22
261616	183552	162.832	237440	166664	481.872
261616	139080	134.882	210656	149664	539.212
261616	202816	313.447	167976	261616	1082.67
261616	228680	322.382	77240	261616	1239.05
261616	261616	477.826	106416	73064	154.799
226120	120976	137.949	225680	103072	283.282
126896	63536	19.9469	232584	132256	454.252
252920	117624	91.7734	61528	61896	28.9887
261616	189920	183.751	111168	66280	279.329
131552	60112	28.9887	47360	64680	132.999
261616	261616	421.054	84672	39192	75.807
172912	77280	12.975	63856	29464	64.9487
253328	94072	56.9112	104448	48504	79.9655
261616	111296	107.72	112560	53248	102.983
261616	153576	140.69	108952	75544	227.512
261616	172784	218.733	235336	250112	694.422
129960	54992	63.8625	248936	261616	1426.01
241272	107448	83.8792	75552	104544	263.318
36336	85880	181.697	261616	220352	927.589
239400	105528	95.9949	71448	35520	30.9247
43864	25400	99.8477	261616	261616	876.883
199456	90136	51.8698	261616	142352	497.004
51768	38744	29.9831	109216	50216	115.887
257352	118136	77.968	261616	203312	912.077
236808	102784	99.8477	236416	252792	1014.89
69008	35304	11.993	223328	232096	975.727
119648	45424	34.9958	224896	143968	519.865
250384	139224	109.861	177520	145432	618.834
212200	132256	102.983	120984	55792	119.863
261616	261616	342.947	74136	34184	48.8967
261616	240224	317.883	112168	113824	415.178
108872	44936	29.9831	142008	72944	227.512
175168	131880	125.729	153112	235792	560.854
242544	106720	85.7867	261616	261616	1113.53
174248	69024	85.7867	122136	132928	479.171
234552	118304	59.8646	261616	151512	594.956
147016	61280	32.9899	123888	193016	720.265
215416	75856	90.7474	30824	60056	23.9453
192344	96472	43.9433	99624	69936	125.729
65720	29880	33.9303	97680	140608	279.329
150408	106928	106.816	88312	54480	83.8792
207704	145552	262.579	130336	261616	785.84
261616	156776	191.664	162232	102920	277.763
130200	75048	57.8791	130912	113232	429.421
261616	137272	227.512	143320	194648	203.89
239144	100136	97.9024	156752	129768	473.814
261616	155648	174.686	46608	57952	30.9247
46984	48168	61.9182	108400	43072	64.9487
103752	41464	25.9789	114360	188672	631.131
261616	222904	215.68	261616	215264	710.213
230672	261616	454.252	142472	72256	176.661
261616	178144	267.796	211632	104984	310.815
261616	136848	130.775	261616	213008	714.217
213352	96568	75.807	206352	162712	833.622
252032	261616	210.885	83208	261616	1091.83
261616	152648	78.8495	115368	261616	788.052
229336	96688	51.8698	99544	119568	160.56
230016	101496	39.9382	206232	99504	502.623
250720	261616	874.422	171128	98312	264.802
261616	137064	116.868	261616	161496	571.998
140304	57424	44.9426	135280	65864	197.683
261616	223496	439.186	157856	96816	297.983
261616	261616	501.212	80928	45864	33.9303
261616	182744	137.949	85616	82896	259.643
261616	127704	74.9594	142856	73688	148.826
257616	107904	129.677	256336	261616	1055.62
261616	131928	112.992	191720	136248	468.516
261616	127992	49.8683	67584	130448	279.329
163704	108976	69.8729	151280	226656	239.992
147792	62416	31.9855	118440	96144	305.617
261616	221384	238.647	143744	99552	362.778
261616	210232	113.949	261616	126160	519.865
93568	42480	21.9472	99056	261616	692.472
261616	261616	265.548	190408	108760	400.281
105696	48536	36.9155	51224	50136	161.919
261616	192608	190.59	141080	78840	228.794
261616	155008	200.481	179368	94336	296.313
261616	261616	896.824	210512	119504	393.587
218128	64104	30.9247	226664	133024	650.949
261616	124360	107.72	189592	186304	718.243
212280	84888	76.8799	244472	193376	618.834
261616	182720	120.878	81952	163704	49.8683
116048	95312	41.8929	63408	86672	97.9024
261616	261616	232.686	228616	175896	570.393
186784	89216	42.9662	79224	33232	43.9433
104560	116472	112.992	65856	28016	15.975
261616	188136	206.776	207600	181600	645.483
261616	166664	131.883	166504	133688	465.89
83864	38992	25.9789	52072	85512	35.9934
261616	172144	163.75	261616	261616	1582.3
110904	44144	34.9958	146040	65128	197.683
142144	78552	55.9594	59720	44360	171.765
230328	137064	96.8078	85184	92872	138.727
202176	90208	59.8646	152936	92528	199.918
261616	229208	312.567	261616	261616	1197.95
188592	86680	58.8635	213040	143136	533.184
109560	47624	8.97833	141496	91208	335.321
201328	133424	104.735	261616	234960	1187.89
125232	84152	43.9433	230368	115536	278.545
176288	81368	67.9363	150376	261616	1043.82
233064	101576	62.9713	176432	96688	434.276
117216	86880	49.8683	35624	26024	69.8729
60224	72480	82.9415	51216	62544	87.0009
238312	99440	71.8647	159832	84392	211.478
261616	127096	164.673	124304	69808	285.681
124096	62128	26.9458	116336	86016	231.381
139528	202352	441.662	190424	94664	222.453
261616	244808	219.966	113256	90344	286.485
201392	84160	52.9004	157352	97880	207.942
239528	182696	111.729	166136	163400	694.422
237056	92528	67.9363	41352	47952	55.9594
261616	261616	358.722	43848	34192	32.9899
261616	143168	104.735	91064	253008	1187.89
230072	92776	69.8729	86216	84184	116.868
100184	39928	23.9453	58168	42696	78.8495
62656	26688	21.9472	85344	96672	140.69
242800	115312	84.8276	261616	261616	1119.81
159440	147272	498.403	224032	106680	391.381
102304	46464	36.9155	194008	131616	492.83
149760	54504	43.9433	119704	185256	379.465
96096	44616	39.9382	34016	90200	9.99038
153256	104712	29.9831	195976	165048	476.485
261616	206880	259.643	226768	261616	508.306
188240	94312	26.9458	181944	155952	452.977
115184	75344	39.9382	188504	112944	279.329
128864	88520	47.944	202792	102664	399.158
155872	59080	59.8646	249064	195736	874.422
52040	23432	9.99038	64384	31304	55.9594
123408	43368	9.99038	261616	257976	852.579
261616	159592	144.701	261616	241872	1009.2
212976	90336	88.9793	261616	261616	1104.18
261616	155080	190.59	188752	115608	408.235
248952	203496	247.528	185776	142952	519.865
261616	128328	92.8111	209944	117232	439.186
252160	112872	124.673	106816	49976	80.8696
145728	40096	13.998	174824	82664	244.761
261616	261616	238.647	170816	146368	586.653
261616	122768	237.977	110592	231784	954.031
125624	224528	559.28	119504	82544	227.512
261616	166312	168.892	96728	139776	395.806
238984	102600	83.8792	32384	47552	3
209672	142760	428.215	227984	261616	1370.99
261616	227744	129.677	66752	51768	87.0009
41232	113504	155.672	88088	49960	87.9845
221736	190376	105.919	77808	44264	61.9182
107520	34176	9.99038	172264	126312	425.815
194616	78440	41.8929	101744	202296	801.455
91728	43656	19.9469	261616	261616	1551.47
104600	47176	3	249520	148184	576.842
247888	177608	87.0009	261616	127936	546.844
85224	41312	33.9303	130304	188808	243.389
113880	54216	37.9679	197872	144776	461.978
157680	67072	29.9831	164296	74616	192.745
260560	115240	82.9415	261616	261616	1191.24
219352	125584	66.9882	98080	59168	147.991
261616	221464	244.761	46408	75984	32.9899
138152	100368	97.9024	206984	83720	268.55
125944	62816	22.9567	27296	31072	21.9472
178392	90984	58.8635	116680	232528	755.517
261616	261616	419.872	95640	49848	36.9155
261616	192536	217.507	227944	261616	1831.33
142792	74176	30.9247	261616	261616	1450.27
168504	72560	37.9679	261616	204168	871.967
261616	205600	208.527	47456	62480	81.784
261616	261616	613.638	184360	132192	402.538
228904	102384	123.974	261616	233808	927.589
261616	129424	164.673	156752	261616	975.727
99456	44232	16.994	261616	126760	396.92
227560	110432	52.9004	261616	206808	736.645
261616	142224	123.974	120360	195784	948.683
261616	205544	195.473	195208	200912	838.321
255424	140904	110.791	182776	91368	287.291
220448	89520	99.8477	230440	174744	586.653
73712	34536	21.9472	151400	87184	324.2
261616	250104	314.329	111208	129504	357.715
236168	97896	77.968	38960	29592	21.9472
261616	103256	104.735	49344	60272	28.9887
252440	192880	300.506	51456	65696	53.9516
261616	177336	143.89	126888	70704	297.983
142048	54976	15.975	57792	59256	229.438
261616	261616	378.4	103128	70544	159.66
261616	261616	366.88	261616	261616	938.077
226992	89720	85.7867	211672	137728	363.799
134256	69896	29.9831	221208	206264	761.915
258872	140680	145.926	191880	88496	236.643
261616	179704	136.791	58904	55784	235.979
53512	40096	49.8683	92152	43416	34.9958
252808	203616	260.374	77736	38168	46.878
166656	94320	34.9958	115480	189584	824.302
116320	92752	191.664	133584	261616	1285.16
148032	101696	148.826	30272	32912	74.9594
261616	164016	181.697	50096	49112	72.8818
222288	191312	230.732	141864	128928	437.953
141552	60168	39.9382	261616	247144	912.077
261616	131120	121.901	261616	157456	632.907
132560	73632	54.8692	261616	179728	783.634
256496	209672	242.706	132624	123296	317.883
117128	63616	63.8625	261616	261616	1058.59
98256	95816	85.7867	79616	32688	58.8635
115032	85704	38.9406	249232	229168	1014.89
261616	247200	649.122	64568	53472	172.733
207216	96792	48.8967	31976	42064	69.8729
261616	261616	382.679	261616	136760	606.777
261616	261616	343.912	76512	36240	43.9433
124400	95376	53.9516	46128	109224	105.919
261616	119336	88.9793	206736	108472	316.991
66808	33560	33.9303	158504	242704	357.715
218368	101208	65.8679	77880	97808	357.715
261616	165312	134.882	101112	253464	742.882
134008	64016	38.9406	90224	174072	228.794
107792	55280	31.9855	97528	69408	135.642
105928	49240	26.9458	56752	50760	130.775
247464	114064	107.72	52360	32584	49.8683
261616	252264	305.617	181040	142832	461.978
261616	138880	136.791	130248	235168	975.727
141464	72264	25.9789	74040	170432	488.692
261616	191032	247.528	36352	30336	67.9363
123952	51920	9.99038	81320	44416	106.816
184176	74208	22.9567	188688	260344	629.359
219416	225248	522.796	43152	68656	42.9662
101336	38808	12.975	97848	144848	276.983
149824	78320	63.8625	53272	72056	70.8618
39664	42536	27.9486	225296	119368	412.851
207456	165632	59.8646	170024	261616	986.759
132488	64432	41.8929	159296	78720	250.327
261616	150760	54.8692	125608	58456	172.733
196872	100800	45.9647	211760	111672	449.174
169016	69336	65.8679	173904	86240	361.76
238104	119472	92.8111	202648	261616	2760.5
153272	69360	23.9453	227808	120240	382.679
261616	168184	174.686	210648	110256	364.823
126512	51680	13.998	93696	216552	485.953
261616	154632	163.75	261616	204736	815.086
94976	39952	39.9382	24448	33256	27.9486
209904	181088	169.844	257496	138808	658.309
209640	91496	90.7474	76792	85120	253.87
261616	261616	248.924	175504	170528	859.798
181728	77216	19.9469	62440	66264	184.787
105712	33568	37.9679	128400	74080	167.004
124248	117744	73.9133	202240	183064	684.731
261616	193528	387.005	170584	109824	492.83
261616	100904	71.8647	214880	141464	392.483
166024	100776	191.664	61248	26032	40.9614
124640	77632	35.9934	144224	261616	706.232
129792	59312	83.8792	92016	38072	74.9594
202256	119376	182.721	99240	52200	41.8929
257040	151528	280.903	91688	154344	223.707
261616	209232	255.301	186784	115056	376.279
228144	77552	73.9133	126896	98608	239.992
242120	139480	96.8078	197800	115040	363.799
110768	45328	5.98983	245808	215008	788.052
176744	93416	14.9749	240416	155312	578.466
127920	54624	42.9662	83528	80776	158.765
158824	159400	89.9854	100232	76720	181.697
261616	261616	355.71	75992	29408	59.8646
127848	58200	10.9922	110384	74528	167.945
261616	106144	96.8078	162552	120848	356.711
261616	170712	257.463	172008	85824	222.453
240496	139840	129.677	261616	144200	712.212
261616	146624	129.677	261616	229616	917.219
212832	100960	104.735	72320	89168	488.692
201368	88992	63.8625	65944	119536	341.984
259656	120184	79.9655	78208	87088	396.92
258912	119768	99.8477	261616	200416	838.321
132216	74968	43.9433	152304	104216	290.54
93848	136472	246.834	197312	98680	429.421
261616	261616	311.69	176568	136904	419.872
261616	261616	447.913	111608	59936	156.99
261616	261616	452.977	177552	96384	196.575
101000	111640	75.807	101640	187664	1014.89
232728	106376	45.9647	109912	155880	363.799
261616	163256	148.826	49104	33072	30.9247
261616	258904	224.968	185416	142040	690.529
36616	28656	26.9458	214072	154920	690.529
214312	112736	135.642	226352	104584	380.533
93672	43992	54.8692	238360	147696	412.851
261616	136824	82.9415	94656	90808	311.69
134024	118552	89.9854	124816	206616	710.213
95320	40576	14.9749	135528	129416	382.679
261616	261616	363.799	58688	61056	79.9655
261616	240424	153.931	94144	61376	115.887
261616	261616	442.905	233688	132528	497.004
244584	114872	106.816	252080	165256	557.71
121352	67328	29.9831	150224	74016	168.892
261616	133744	96.8078	90904	46632	87.9845
261616	123240	123.974	194920	98824	258.915
74192	57456	52.9004	227464	220784	700.302
133392	63224	57.8791	227768	261616	615.365
261616	218952	228.794	190992	261616	1017.74
98288	33136	42.9662	242696	130856	452.977
67784	30768	3	120456	65272	129.677
261616	174496	185.829	43664	188224	241.345
156552	78448	65.8679	162208	96264	252.447
111144	49088	10.9922	90064	48672	105.919
261616	163128	151.783	245472	261616	1145.27
193032	135168	110.791	235624	221536	796.962
261616	256592	371.028	261616	261616	1135.65
261616	131608	89.9854	140816	99800	327.865
261616	152240	128.95	42688	52024	132.999
261616	176760	207.942	247144	234792	956.717
124960	50808	19.9469	63896	30720	17.9767
240112	114752	46.878	207224	135168	594.956
33064	59120	23.9453	219480	114592	387.005
215680	86656	33.9303	35512	28384	56.9112
261616	166504	135.642	78440	34384	28.9887
227888	84352	75.807	217072	105128	349.761
261616	113176	92.8111	228704	228152	859.798
247640	109632	70.8618	111816	80848	439.186
117728	88040	67.9363	92544	234536	914.644
261616	221344	109.861	54224	60568	3.99607
240616	91072	99.8477	261616	156920	540.73
261616	169120	240.668	37624	45936	75.807
169584	143384	217.507	71440	31504	16.994
99776	41808	36.9155	166536	260712	992.322
253416	113840	87.9845	230504	111016	160.56
189824	98184	65.8679	204120	110744	359.732
261616	166576	111.729	92008	59728	157.875
130560	62224	27.9486	140992	127944	447.913
109640	52848	12.975	226312	110800	368.948
241848	104840	101.832	130904	75872	215.68
186056	90088	62.9713	111400	62008	194.924
261616	204824	227.512	188336	248880	740.797
261616	125120	73.9133	261616	152152	641.865
261616	157328	119.863	95800	40072	47.944
116968	58888	7.97859	134408	172040	675.175
217976	104912	73.9133	261616	227712	891.797
123032	55304	47.944	203784	261616	1406.11
261616	261616	475.147	150224	70528	227.512
215112	102184	87.9845	232888	214544	901.88
165472	112872	40.9614	166912	235368	452.977
261616	129112	105.919	66480	94456	106.816
251048	131008	69.8729	240416	122616	559.28
242112	117816	126.794	213112	124576	534.685
206368	98576	52.9004	78960	40448	38.9406
184000	103496	119.863	83976	37904	53.9516
261616	261616	429.421	238840	198008	736.645
137840	81256	75.807	105512	56616	136.791
195400	91064	38.9406	147968	109240	313.447
115544	44744	45.9647	29016	24544	3
183512	217584	208.527	211904	99992	301.352
261616	127848	128.95	136336	163648	680.892
261616	252880	378.4	87536	90040	180.678
261616	179200	151.783	181704	167768	546.844
138120	80640	66.9882	203792	138352	576.842
261616	261616	270.824	169144	163904	805.973
261616	128880	93.8604	173528	88448	237.977
98360	50648	18.9628	261616	261616	1442.14
261616	120472	111.729	176600	170304	658.309
96552	33264	11.993	86680	130816	255.301
261616	143888	87.0009	180936	261616	995.115
212600	84864	63.8625	47624	57736	95.9949
110144	155112	102.983	213048	119168	475.147
261616	179600	207.942	125888	97152	323.29
111848	46768	22.9567	95968	53592	23.9453
127752	52592	3	88768	46824	77.968
196048	237832	218.733	79128	36784	48.8967
115008	58880	54.8692	162088	87816	233.997
261616	148576	262.579	261616	216248	886.797
160536	72416	54.8692	216072	184360	499.805
192432	127488	83.8792	261616	156088	589.96
261616	225840	512.61	179920	127120	512.61
261616	199328	333.442	181616	83936	223.707
261616	137856	97.9024	261616	137856	565.603
243088	146432	201.611	105752	76224	160.56
195856	89768	68.8978	76368	102032	156.99
261616	261616	436.724	174288	136400	319.675
107176	40920	16.994	167480	75880	174.686
227976	103376	65.8679	197200	171160	488.692
87792	31816	13.998	245984	157208	545.309
187848	199200	247.528	64112	81320	113.949
38296	51552	43.9433	38008	43448	53.9516
261616	164848	120.878	51960	53256	87.9845
242352	178416	473.814	102344	46280	57.8791
86072	94792	154.799	87696	114336	25.9789
261616	184864	155.672	86624	56536	158.765
245288	106464	44.9426	232664	143176	492.83
117688	52520	31.9855	161864	99696	253.87
258424	120672	95.9949	173600	122168	330.642
261616	209096	137.949	106136	58152	113.949
249328	86184	128.95	248752	256288	742.882
75592	76432	50.8592	163376	92064	274.657
197984	150112	71.8647	116184	120840	189.521
158992	71696	21.9472	115288	54616	91.7734
261616	131176	85.7867	212736	229080	967.534
138888	76144	57.8791	138112	261616	1026.36
261616	114024	121.901	116336	148952	724.325
208168	161360	170.802	137464	70744	107.72
101248	43272	25.9789	213320	119424	452.977
232992	102192	71.8647	164200	81208	405.947
261616	261616	295.481	185720	104856	323.29
261616	261616	244.761	97472	39992	37.9679
261616	261616	333.442	88088	89208	253.87
261616	212992	113.949	261616	261616	1119.81
88912	32456	29.9831	184040	117312	419.872
181960	105464	130.775	219288	104176	431.842
215368	110528	55.9594	208344	127336	537.699
221648	107384	69.8729	261616	192800	854.979
131448	59512	33.9303	88944	125192	147.991
261616	213272	231.381	186296	91440	440.422
140376	98552	42.9662	114168	170424	464.582
118608	46680	30.9247	170336	95360	308.205
233960	151752	129.677	168224	99528	329.714
261616	208064	374.17	59464	53432	80.8696
96320	36536	26.9458	92568	108328	239.992
233224	99856	133.749	61576	53288	91.7734
251488	100376	87.0009	261616	196672	884.308
118072	93320	55.9594	107736	47728	95.9949
259560	159640	187.93	183632	239520	995.115
177784	243144	660.162	105776	57152	106.816
180856	91040	55.9594	103576	148296	343.912
113648	52376	34.9958	243920	261616	1070.56
185304	109296	163.75	62072	39296	118.856
227792	112872	41.8929	75984	92088	130.775
261616	133056	99.8477	221360	178656	761.915
110160	45920	37.9679	167064	75192	289.724
261616	159320	157.875	212568	112488	417.519
106344	38784	16.994	57424	29864	45.9647
212512	95072	49.8683	87304	77040	243.389
261616	261616	427.013	93848	46480	64.9487
189144	52216	49.8683	136608	119936	149.665
103480	47200	47.944	32040	43288	32.9899
261616	261616	772.698	92720	69832	186.877
210992	82696	46.878	78192	39888	81.784
261616	261616	333.442	91936	181304	191.664
142856	64280	25.9789	84272	92224	232.686
153344	57304	16.994	178512	87808	235.979
50520	87888	221.829	186256	123704	530.195
95896	73112	57.8791	261616	155840	593.286
261616	261616	487.32	261616	184608	792.494
91352	40864	9.99038	241288	169568	810.517
200024	77040	125.729	132600	71648	175.671
112216	42720	15.975	162064	107400	221.829
248008	111168	87.9845	233152	168576	647.3
215088	83680	29.9831	172080	91840	288.911
175896	160520	91.7734	99456	54232	72.8818
261616	261616	419.872	123624	189432	299.663
261616	125456	110.791	26056	23136	45.9647
261616	216936	145.926	38224	46232	26.9458
259752	170232	198.797	172176	218080	329.714
119608	57768	25.9789	215696	138352	477.826
261616	167904	180.678	231784	128896	501.212
261616	233800	189.521	197536	261616	1064.56
130528	57920	10.9922	79752	75192	201.611
261616	213744	259.643	79544	32504	65.8679
261616	137480	139.902	247648	226720	712.212
261616	178504	82.9415	246072	118000	465.89
121400	58000	31.9855	118488	146944	381.604
208184	63256	17.9767	174024	96272	345.851
210768	83776	22.9567	139368	63568	173.707
261616	141800	90.7474	81408	36720	50.8592
261616	184008	130.775	158424	240256	1079.63
55080	54856	56.9112	74056	34008	89.9854
115552	54048	35.9934	46768	66472	105.919
227032	241384	350.746	232296	247648	491.447
203608	142520	116.868	102272	62080	154.799
261616	109056	110.791	179088	119448	444.152
168016	98520	57.8791	95920	43784	77.968
173096	94888	63.8625	59960	25760	58.8635
251256	132760	132.999	101608	81768	213.869
261616	122672	104.735	227968	125104	557.71
131016	64248	35.9934	85440	36360	83.8792
91080	85376	46.878	211168	261616	1154.97
153512	100936	88.9793	208176	111488	410.536
98168	46896	3	98800	58016	93.8604
261616	261616	728.409	49952	64088	47.944
261616	126424	67.9363	132456	179656	606.777
173608	130336	38.9406	158056	152240	521.329
172288	63184	33.9303	261616	190448	570.393
194432	126776	199.918	104632	90080	147.991
247416	141520	142.681	179512	115920	452.977
261616	188232	206.776	68384	30272	37.9679
31424	48720	16.994	172752	209808	620.576
129040	65696	19.9469	261616	249840	1107.29
93744	99704	165.602	159072	261616	946.021
206816	92744	61.9182	42960	57896	103.855
261616	149064	98.7314	221472	146800	632.907
237400	121344	39.9382	23576	48624	7.97859
92552	46048	47.944	109808	53160	134.882
229112	101848	64.9487	134472	87008	250.327
251232	117600	88.9793	45168	60752	54.8692
188288	261616	148.826	119000	65616	161.919
192688	261616	181.697	212704	129536	400.281
261616	146992	129.677	261616	164848	557.71
33760	46664	40.9614	261616	193488	772.698
113232	50848	31.9855	137544	137032	173.707
112120	47480	26.9458	226776	112432	450.438
111296	61152	3	68160	31568	45.9647
141816	194136	95.9949	81288	31904	21.9472
255072	109952	73.9133	175592	138784	492.83
261616	134496	73.9133	59264	83632	69.8729
227136	102032	41.8929	39832	44504	170.802
232880	124448	98.7314	43536	173104	95.9949
260432	187264	172.733	72824	57088	90.7474
249600	111264	53.9516	58896	119392	589.96
123664	65112	19.9469	35848	41496	39.9382
147568	156040	253.87	220648	98440	234.656
115912	58144	20.982	261616	212008	749.173
165808	65328	28.9887	119960	138888	241.345
261616	197600	191.664	156736	138184	531.687
261616	180088	220.585	220560	117472	282.487
221848	95984	83.8792	172656	132152	533.184
121568	48952	13.998	261616	261616	951.354
133328	144264	170.802	98152	47600	33.9303
261616	217936	197.683	118024	70888	147.991
109808	46488	18.9628	188728	108112	412.851
205616	161600	103.855	62280	28704	58.8635
152064	73272	25.9789	122520	107288	256.74
261616	261616	314.329	178064	85208	259.643
146360	124152	89.9854	261616	261616	2565.96
69776	86256	135.642	149688	116504	405.947
114304	48888	29.9831	227208	181528	549.927
261616	212472	218.733	26776	29936	3
198544	78608	35.9934	261616	145656	594.956
98072	40224	18.9628	93048	123824	258.915
261616	108560	71.8647	50048	49040	29.9831
127536	63536	19.9469	126896	105128	209.703
53496	96824	173.707	92848	63040	117.858
96808	48240	3	212384	182344	618.834
261616	175776	262.579	261616	261616	850.186
149888	72648	27.9486	261616	261616	1394.3
261616	119136	93.8604	190112	142784	450.438
261616	261616	309.943	141256	82464	227.512
261616	214072	150.932	190424	95168	353.716
213848	86168	67.9363	261616	166032	744.973
261616	141560	89.9854	40136	33304	113.949
104840	40560	26.9458	261616	158160	622.323
261616	236920	274.657	135832	101400	366.88
218784	104448	70.8618	177704	214784	606.777
261616	242200	239.992	127944	261616	1161.48
192680	82048	34.9958	228528	92896	368.948
220744	98272	49.8683	100328	97888	307.34
158016	68128	37.9679	217568	179000	753.397
261616	261616	494.218	163720	115320	437.953
38608	75696	31.9855	112920	50936	127.867
261616	169776	93.8604	152056	261616	1079.63
252336	119944	83.8792	144536	113952	312.567
261272	129408	62.9713	78752	33944	50.8592
244808	178992	162.832	261616	203960	690.529
109288	46608	26.9458	225928	178968	728.409
257496	96640	107.72	77216	261616	824.302
193048	83864	47.944	132616	87352	212.67
88896	74648	55.9594	137312	92936	228.794
261616	147096	133.749	212704	113952	586.653
156512	78264	30.9247	166160	165112	549.927
116936	47296	34.9958	242360	124808	403.671
158424	69480	53.9516	144216	123824	375.223
51240	26952	38.9406	53256	106528	349.761
63040	38096	87.9845	242064	163392	647.3
95640	38064	10.9922	135416	165760	377.338
97184	42592	19.9469	81184	102376	183.751
261616	256192	445.402	112368	118192	367.912
261616	176216	182.721	176472	138568	450.438
261616	174320	228.794	53608	49472	70.8618
54248	40960	38.9406	70936	57512	87.9845
109680	111480	76.8799	146720	124264	451.706
204992	90272	83.8792	147408	196240	610.198
108848	261616	174.686	230040	233208	764.059
261616	165344	87.0009	157840	135528	571.998
201104	73728	54.8692	195256	100856	393.587
226608	94112	46.878	235840	261616	1512.72
261616	121896	123.974	261504	261616	817.38
260472	184416	222.453	115448	49560	114.914
117488	69024	3	197816	164240	553.027
261616	247856	240.668	76520	35136	65.8679
261616	122560	95.9949	261616	250632	1142.06
205896	100656	63.8625	227912	199376	720.265
261616	170648	111.729	256520	137464	504.038
105792	58944	26.9458	36032	47872	31.9855
233720	183632	274.657	261616	261616	1382.6
132560	56808	38.9406	129080	64632	89.9854
189680	91520	130.775	79928	37184	59.8646
261616	169904	269.306	98440	88128	237.977
261616	218888	400.281	75360	38864	42.9662
77504	37776	3.99607	212288	151600	468.516
261616	114952	119.863	58944	82720	125.729
152768	47072	42.9662	261616	183704	772.698
161600	61744	74.9594	261616	179160	785.84
84104	36280	3	192352	95744	344.88
97480	43384	3	261616	238656	854.979
107400	44336	19.9469	64640	92408	275.43
186448	76112	39.9382	141392	75032	196.575
220264	96936	67.9363	103712	146768	276.983
235392	261616	515.5	221768	151760	286.485
57552	56400	71.8647	110736	60832	115.887
261616	131800	109.861	84920	40136	61.9182
195200	77768	75.807	185960	110280	410.536
261616	144000	182.721	240128	210920	852.579
261616	261616	501.212	30128	29416	31.9855
261616	143232	95.9949	190984	261616	1542.78
215440	107160	99.8477	65216	68936	104.735
136240	61096	6.99122	186704	180704	698.336
233440	122824	178.658	224424	108392	372.072
261616	261616	262.579	214024	261616	647.3
252040	148296	89.9854	157032	80304	235.979
261616	143056	133.749	74824	32816	47.944
176704	163632	85.7867	170312	84752	197.683
261616	261616	324.2	261616	194280	899.348
86304	91376	48.8967	86960	52496	91.7734
261616	261616	172.733	208784	203392	899.348
261616	211296	200.481	185504	102504	265.548
161104	141896	139.902	200472	125992	471.158
226128	254280	103.855	261616	127096	491.447
261616	211488	281.694	130672	124096	295.481
213072	124264	77.968	180096	155224	576.842
261616	232872	325.112	192712	94392	316.991
89048	36776	45.9647	95592	90688	203.89
226480	92936	55.9594	240920	129600	408.235
210304	96360	70.8618	89848	156888	704.25
214000	81728	35.9934	229520	159136	580.094
248992	107592	85.7867	250608	160192	678.981
157136	228568	202.747	245536	184776	757.644
261616	202528	201.611	164336	230560	501.212
261616	135344	100.977	119856	62712	205.617
255936	142136	62.9713	176912	90632	172.733
261616	229712	483.228	176296	261616	1314.39
261616	261616	228.794	35928	74632	119.863
261616	261616	204.464	141968	137456	402.538
209656	103096	30.9247	26256	46816	14.9749
256432	217376	116.868	261616	162928	678.981
261616	171152	179.666	256752	157000	667.626
134792	68448	48.8967	82320	168288	137.949
107288	54736	33.9303	200648	261616	1020.61
89160	31208	25.9789	81096	42400	71.8647
239288	178784	205.617	185176	261616	833.622
226304	168440	161.919	28352	41904	44.9426
131008	58616	4.98963	261616	259864	951.354
261616	123504	83.8792	249896	103400	403.671
261616	150592	149.665	261616	153712	654.619
261616	225984	536.19	149288	87640	241.345
52192	65696	107.72	142208	189768	488.692
53056	44288	19.9469	129968	184376	650.949
132264	117832	130.775	177824	131664	254.585
261616	134000	133.749	92456	44032	69.8729
142000	56928	5.98983	248960	232808	682.809
62776	26064	16.994	239696	114304	401.408
143256	63128	38.9406	216856	108104	410.536
215408	175528	225.601	214120	261616	1260.12
261616	220216	204.464	180448	134544	337.212
156272	129704	180.678	261616	261616	1483.25
261616	182560	179.666	112472	50584	146.749
261616	245976	454.252	48552	50032	65.8679
261616	214456	323.29	234056	190824	632.907
204416	108952	104.735	99264	50872	48.8967
124624	48368	29.9831	73616	87240	293
261616	192096	158.765	151368	66344	149.665
99584	40632	9.99038	53472	55904	41.8929
200232	157368	165.602	127912	90752	310.815
69280	33776	21.9472	135256	62736	130.775
116520	61768	24.9765	119304	140672	269.306
261616	138464	139.902	227560	100488	387.005
216272	100968	57.8791	176248	104040	295.481
113320	50488	51.8698	147272	150264	610.198
261616	261616	374.17	261616	261616	1085.71
150288	85152	48.8967	102912	156072	19.9469
261616	261616	1171.32	102968	60840	94.9217
261616	163576	162.832	261616	184096	817.38
261616	261616	663.884	143936	54592	150.932
192488	77552	92.8111	109584	53992	107.72
101416	55200	24.9765	261616	166520	495.609
120408	71408	46.878	142136	150584	598.31
116024	44976	30.9247	130408	261616	339.113
216520	179128	297.983	101344	48856	36.9155
234216	167344	69.8729	241616	147752	422.239
43456	34472	57.8791	91168	55688	107.72
261616	133128	73.9133	118280	54192	112.992
261616	168800	162.832	130952	106704	373.119
261616	190472	152.639	147280	59088	159.66
224712	102320	73.9133	261616	261616	1073.57
119232	54672	30.9247	261616	186072	726.364
261616	189192	196.575	172520	77624	180.678
261616	232864	232.686	172584	261616	1174.61
118504	65136	55.9594	82152	64368	188.989
261616	131024	87.9845	109008	122184	177.657
122264	51272	3.99607	211120	112656	369.986
261616	158552	155.672	159480	104536	289.724
231896	98192	111.729	110288	157184	481.872
227592	91848	65.8679	150856	113448	256.74
193144	127976	109.861	127664	68384	148.826
256056	115256	106.816	105504	58768	133.749
91968	91800	127.867	235160	261616	1367.14
236936	91720	62.9713	181440	81424	232.686
245376	108848	103.855	146488	132176	419.872
257976	112408	55.9594	159328	76608	199.918
261616	248088	279.329	91848	51416	25.9789
161264	210144	295.481	190064	188736	494.218
218656	104240	73.9133	149560	117440	152.639
261616	261616	620.576	187256	98504	301.352
94488	39976	5.98983	157744	67992	126.794
261616	222152	175.671	157560	261616	783.634
130264	63352	51.8698	112240	55152	129.677
261616	195544	123.974	104976	89136	256.74
261616	254128	181.697	224016	125000	411.692
257768	134496	94.9217	238032	261616	1355.66
154216	68600	41.8929	153400	261616	781.435
196584	91920	52.9004	38032	64456	72.8818
261616	130264	103.855	41048	62600	104.735
261616	200632	136.791	187272	261616	1052.66
108592	46568	50.8592	110032	242312	329.714
261616	132608	135.642	119192	63696	77.968
80128	33080	3	142872	71168	133.749
64864	80600	99.8477	72144	91032	142.681
90440	34560	19.9469	261616	261616	1627.41
112928	51712	13.998	105616	63656	124.673
158352	78208	73.9133	42096	33096	27.9486
255272	204320	204.464	106056	65424	114.914
236512	98240	55.9594	261616	198424	833.622
217904	120656	113.949	209664	155520	781.435
220064	101272	59.8646	68704	29056	31.9855
261616	209264	318.778	261616	188776	901.88
261616	261616	281.694	47160	30776	32.9899
105760	43424	41.8929	216992	97128	274.657
230176	122696	267.796	242624	261616	972.988
261616	152536	112.992	261616	197760	826.622
97936	43008	50.8592	66816	120584	207.942
201112	261616	1012.04	74456	80392	131.883
93024	42536	17.9767	139296	178128	736.645
261616	171520	127.867	206672	161568	578.466
209568	89352	67.9363	261616	174120	652.781
53824	65056	36.9155	149440	76056	229.438
130368	69160	54.8692	67176	36744	18.9628
86872	42096	19.9469	223608	261616	989.536
136336	70584	97.9024	258408	162312	652.781
102456	55256	3	246904	170240	632.907
188448	154008	130.775	120696	68096	145.926
238856	118392	57.8791	73032	112744	410.536
98384	54672	25.9789	169616	88584	335.321
169192	132360	129.677	238296	222080	704.25
133008	65496	29.9831	113920	74480	182.721
200040	96640	69.8729	261616	165120	611.916
146256	64312	22.9567	172048	94632	412.851
246152	126200	133.749	97352	41816	48.8967
108752	46256	52.9004	30632	25776	34.9958
261616	108936	109.861	141208	90088	259.643
108792	55960	12.975	195128	261616	1426.01
261616	150520	60.8828	97320	50144	85.7867
200720	74096	55.9594	261616	261616	1386.49
120840	58720	69.8729	74104	37920	18.9628
98928	45736	3	100408	76120	60.8828
215224	87824	59.8646	58872	117464	3.99607
261616	127168	67.9363	37272	47352	41.8929
261616	165688	187.93	48928	28480	20.982
168904	73152	43.9433	85128	56664	66.9882
234024	105776	50.8592	39096	36344	22.9567
261616	197000	147.991	144936	64824	164.673
241568	150448	90.7474	37752	37360	20.982
159568	181056	138.727	64976	31600	13.998
237792	164392	93.8604	106120	75360	221.829
261008	238488	336.265	163832	95280	258.915
215448	75728	19.9469	30960	26120	44.9426
151144	70784	42.9662	133624	120752	378.4
261616	233784	204.464	259368	133792	554.584
101800	45032	12.975	261616	150592	549.927
130976	54880	39.9382	62856	29640	11.993
110552	52408	41.8929	47240	49496	55.9594
261616	129888	102.983	123896	169760	301.352
84784	35496	3	31712	32944	84.8276
116528	51152	11.993	95320	59832	131.883
106552	36368	39.9382	52240	99128	37.9679
231416	147248	114.914	82208	35520	46.878
261616	131072	129.677	63064	81184	54.8692
261616	257592	317.883	191616	114384	355.71
261616	184256	82.9415	110656	261616	924.986
119512	54808	26.9458	166384	80088	245.45
261616	214712	522.796	261616	141240	451.706
261616	184352	368.948	211672	122904	656.461
182048	125600	239.992	261616	261616	1406.11
261616	177960	143.89	32256	61592	125.729
261616	199424	309.943	219832	142040	553.027
261616	152184	192.745	149184	80976	208.527
181640	105096	95.9949	31008	23832	55.9594
261616	251632	333.442	94864	92816	95.9949
261616	148648	199.918	135632	180784	122.933
96456	47352	8.97833	260464	129608	692.472
261616	206936	163.75	261616	261616	1750.79
191336	191416	170.802	176496	130736	440.422
204360	82848	82.9415	175568	133496	506.879
215256	109280	55.9594	90328	48072	85.7867
261616	261616	461.978	120440	92992	281.694
261616	156304	81.784	261616	171952	636.475
192008	124952	128.95	117080	64928	137.949
107504	50104	40.9614	24592	24528	3.99607
179912	80528	50.8592	101368	51736	90.7474
261616	261616	403.671	36760	96552	27.9486
261616	144848	165.602	137568	94288	188.989
109880	46856	42.9662	166896	104488	501.212
199040	90480	68.8978	35784	100264	126.794
261616	183528	176.661	116312	143824	305.617
241984	261616	509.737	121320	60800	119.863
261616	109280	78.8495	94488	47736	21.9472
261616	189440	297.983	183048	111840	463.278
241992	187776	171.765	188000	178696	734.577
261616	261616	230.732	143976	261616	1329.25
246832	123264	214.471	185120	103160	252.447
261616	225192	221.829	261616	261616	757.644
261616	261616	395.806	112016	56728	134.882
207384	132832	89.9854	169120	73272	177.657
261616	207696	210.885	261616	121016	509.737
237832	109848	54.8692	31392	35648	58.8635
119544	64672	41.8929	122344	234456	821.988
156768	71592	17.9767	37384	32184	25.9789
250984	100272	109.861	60032	25280	5.98983
183280	74072	34.9958	90048	71888	153.931
187208	261616	348.779	123304	40944	57.8791
204704	105456	95.9949	147832	114064	421.054
203184	102008	16.994	92544	41944	32.9899
232536	202600	537.699	185712	261616	724.325
161632	79456	82.9415	162696	156080	378.4
204368	85888	47.944	97528	102152	139.902
225968	130488	95.9949	218824	198352	777.054
174512	92808	128.95	155368	95064	537.699
261616	158520	139.902	59920	74704	101.832
230560	100320	84.8276	261616	118152	468.516
261616	205992	264.802	180848	261616	368.948
261616	201008	139.902	141936	99744	186.877
261616	261616	819.681	234656	223224	656.461
220456	215864	121.901	239712	202632	838.321
204576	106264	80.8696	153800	117896	594.956
136008	62560	65.8679	59600	31720	15.975
261616	190384	217.507	94520	44848	94.9217
226288	95248	67.9363	204136	134744	401.408
137624	62744	3	125040	69616	185.829
164304	68448	29.9831	117904	71224	145.926
95672	155456	396.92	104448	129744	502.623
261616	163240	156.99	261616	169792	522.796
60208	39072	78.8495	142312	86856	181.697
44128	46592	34.9958	257136	261616	1659.74
224848	99136	77.968	118696	70952	134.882
261616	261616	363.799	58608	41312	91.7734
249792	157856	71.8647	94760	46800	69.8729
147544	53808	40.9614	208000	98816	312.567
72504	84192	74.9594	94488	81632	190.59
208312	89248	43.9433	261616	220944	738.718
102352	34616	5.98983	73256	93648	235.979
88712	34192	39.9382	101888	140056	277.763
261616	130616	81.784	170112	112376	452.977
261616	135568	186.877	231376	261616	1000.72
261616	261616	313.447	205024	250344	835.968
261616	157344	105.919	261616	261616	1582.3
180888	89528	28.9887	116888	61952	170.802
174864	73256	61.9182	60392	120192	505.456
27024	42872	30.9247	87592	37736	56.9112
236752	100904	35.9934	220664	141336	605.074
261616	116264	42.9662	118624	49272	68.8978
261616	261616	423.428	261616	261616	1113.53
261616	193816	167.004	145792	67496	252.447
227208	115856	119.863	74080	33024	21.9472
114816	50608	27.9486	178544	209848	850.186
255152	238960	433.057	119368	122104	531.687
113432	43216	44.9426	45312	96904	49.8683
261616	133704	107.72	185480	92872	266.295
261616	261616	481.872	121648	98336	383.756
186552	75624	61.9182	43376	62664	56.9112
100624	46184	4.98963	261616	261616	924.986
130880	70400	9.99038	106216	52944	80.8696
261616	155120	285.681	206688	120144	363.799
226480	101176	60.8828	261616	190808	680.892
261616	195640	208.527	210760	106576	459.388
84944	32224	21.9472	211944	112560	335.321
261616	124808	102.983	103400	85464	423.428
129032	68128	41.8929	208584	139536	456.813
150648	126984	87.9845	39408	47592	25.9789
219016	179720	90.7474	137000	88664	368.948
261616	238624	209.703	227584	112064	481.872
261616	261616	282.487	146368	63056	229.438
113376	49888	21.9472	63200	62640	182.721
261616	261616	431.842	171776	182416	449.174
152648	91128	148.826	108600	67576	161.919
258736	107328	55.9594	50456	53360	95.9949
261616	131952	111.729	90680	75160	87.0009
222408	106144	81.784	107224	73232	154.799
261616	223672	472.484	135248	97520	261.842
75976	150328	122.933	114872	133272	239.992
249624	121016	206.776	48880	47752	45.9647
241912	117128	109.861	259488	261616	1569.02
121672	55408	53.9516	144448	88584	182.721
194672	75688	47.944	212760	120600	380.533
233816	111000	119.863	79488	36952	64.9487
231408	108728	124.673	154760	98712	323.29
115456	60632	3.99607	138472	154448	589.96
261616	179248	185.829	261616	186032	738.718
261616	238784	147.991	147704	73008	165.602
215952	93920	54.8692	38544	31816	39.9382
174096	69608	48.8967	131648	75320	258.915
206456	83832	46.878	261616	126184	543.779
261616	198784	181.697	140992	85800	463.278
167576	72392	62.9713	129248	84256	175.671
102352	43560	14.9749	36056	40672	24.9765
106968	48888	37.9679	85544	64360	77.968
248752	122768	93.8604	72632	31504	38.9406
75168	31608	14.9749	154000	158608	606.777
163976	71016	31.9855	45024	74416	11.993
261616	179056	175.671	113640	63544	225.601
82992	69968	74.9594	106840	73352	213.869
254000	103912	66.9882	87576	48352	66.9882
182424	77816	62.9713	261616	207352	1000.72
261616	215416	419.872	188608	181432	594.956
111384	55696	21.9472	182056	111064	461.978
241744	102208	78.8495	101616	54072	132.999
129936	70832	31.9855	261616	261616	1067.56
219088	95120	81.784	158096	68264	171.765
190008	81120	62.9713	85000	39336	63.8625
253392	261616	280.903	231136	167416	512.61
241408	125776	72.8818	261616	187008	909.517
202616	90800	51.8698	176824	110072	314.329
114464	113704	94.9217	261616	218136	879.351
116624	45320	22.9567	132160	65608	163.75
118072	73616	128.95	220704	104288	423.428
261616	189952	299.663	253896	125880	412.851
113696	77392	24.9765	42896	46912	49.8683
234288	100552	82.9415	261616	193424	641.865
261616	130256	266.295	261616	156384	620.576
261616	137872	83.8792	156768	76168	170.802
234360	104288	58.8635	206208	127832	435.498
97008	41560	42.9662	222632	142352	556.145
261616	215328	299.663	80952	73960	190.59
130928	66032	28.9887	233176	137568	391.381
220848	165360	167.945	68552	177160	441.662
213136	154368	77.968	78360	86192	121.901
261616	241920	213.869	51864	261616	283.282
197928	88552	49.8683	240576	175560	862.219
261616	161304	254.585	67392	91544	187.93
261616	121200	102.983	68864	30472	25.9789
219744	88616	110.791	40032	40080	110.791
261616	141872	124.673	127200	55264	155.672
261616	144416	112.992	261616	138400	509.737
206080	76008	40.9614	104992	151312	257.463
230384	245184	235.979	190728	119192	455.531
261616	261616	716.227	48664	38048	91.7734
240840	187960	100.977	97000	51408	117.858
130200	61952	28.9887	63328	57264	146.749
261616	137568	127.867	237048	125424	379.465
86368	37392	15.975	105736	52656	110.791
261616	123464	125.729	154320	97512	488.692
261616	154808	171.765	63760	88880	29.9831
236560	131736	88.9793	210216	119712	449.174
138272	57808	24.9765	125528	67128	195.473
240704	110672	63.8625	102408	56560	134.882
261616	253624	328.788	181592	94656	269.306
261616	222704	366.88	247272	127048	361.76
126176	47696	61.9182	227952	169080	647.3
74512	252056	416.347	85248	34832	71.8647
52344	65592	12.975	261616	227384	924.986
261616	261616	447.913	139832	130232	249.625
122056	53232	34.9958	119432	53784	61.9182
133496	60168	41.8929	232472	137792	393.587
244488	107368	74.9594	105400	55384	121.901
261616	255480	557.71	50680	62312	31.9855
261616	185720	229.438	96656	48896	83.8792
259200	261616	751.282	142872	80680	143.89
232624	187096	77.968	241800	156136	469.835
261616	126224	137.949	83224	57968	140.69
174640	89328	97.9024	29640	53440	104.735
125168	57128	21.9472	67968	134696	220.585
45088	126720	331.572	58320	52096	34.9958
228024	99432	84.8276	62912	30040	16.994
261616	261616	285.681	261616	261616	1113.53
169792	158960	351.733	110008	84384	273.886
129392	120272	50.8592	261616	150056	456.813
223224	117088	40.9614	40840	49936	87.9845
171168	181312	366.88	94560	91800	99.8477
122336	57032	43.9433	72256	31888	65.8679
257104	106376	125.729	57624	72000	71.8647
261616	142648	95.9949	51016	83344	112.992
173616	69952	14.9749	79904	55648	124.673
207648	114992	84.8276	169416	84608	200.481
253536	184192	155.672	46776	57432	3
101640	67744	160.56	142664	96440	200.481
170648	84224	65.8679	250192	122904	663.884
202864	228976	605.074	185768	204664	759.776
79264	33992	62.9713	152632	233256	768.367
135640	58384	20.982	165640	255592	647.3
111352	53416	28.9887	183456	139392	408.235
261616	212160	294.652	261616	164952	662.02
136504	237352	446.656	236384	143888	461.978
255360	188016	519.865	216640	216768	714.217
261616	201984	145.926	213184	132480	490.068
261616	142088	109.861	40288	35512	78.8495
261616	261616	329.714	89808	79624	145.926
261616	145504	168.892	243400	138632	412.851
107496	51936	27.9486	72208	71904	193.831
96320	49304	27.9486	252192	179952	684.731
261616	211840	131.883	66696	69664	128.95
112816	54808	21.9472	167648	120480	700.302
223192	105960	88.9793	156904	120256	387.005
131704	117248	32.9899	168408	108896	243.389
261616	191984	211.478	261616	172872	828.948
111008	43016	11.993	163584	79704	197.683
167880	80488	27.9486	88952	43496	87.9845
141008	66936	39.9382	119640	129368	499.805
87952	37568	27.9486	90792	47952	81.784
97576	86280	75.807	36952	27808	19.9469
170904	182576	263.318	177272	127624	554.584
248144	105672	59.8646	122248	55392	66.9882
149424	63776	52.9004	192816	99312	301.352
261616	113008	103.855	171688	134632	303.904
161920	130296	391.381	144392	100744	355.71
131160	64632	47.944	261616	214680	790.27
220168	90616	80.8696	127896	187328	606.777
81120	34952	10.9922	92472	42432	43.9433
222088	99864	62.9713	37496	36736	97.9024
261616	240776	323.29	51424	61688	115.887
193864	107840	53.9516	134352	111056	323.29
210608	110392	46.878	173608	216256	753.397
261616	149952	134.882	58184	48672	37.9679
104200	48560	33.9303	206888	106848	395.806
261304	127960	93.8604	261616	202160	899.348
154488	59064	52.9004	214752	124208	455.531
182672	115848	118.856	130392	152224	437.953
261616	130000	96.8078	178560	261616	1126.12
217912	132472	132.999	90824	64256	133.749
261616	253752	237.977	46704	78960	169.844
261616	206504	141.882	215664	261616	1430.03
178816	239608	528.707	228048	129360	545.309
111544	49784	41.8929	185776	243952	613.638
261616	261616	444.152	178856	221464	647.3
142120	77472	62.9713	81488	47616	73.9133
45168	49832	98.7314	182120	103384	301.352
37344	69560	33.9303	143464	132608	527.223
219720	102560	68.8978	261616	121240	449.174
261616	261616	281.694	82568	37120	40.9614
143392	75192	78.8495	115024	57984	101.832
69928	28560	26.9458	95232	49808	81.784
256592	126272	75.807	89608	116168	219.966
215536	86704	30.9247	184920	89624	200.481
142568	99048	238.647	60176	32336	58.8635
224424	120752	46.878	139280	71296	115.887
136304	69752	38.9406	160888	195728	586.653
261616	236312	251.738	169800	201808	812.798
261616	115792	97.9024	75616	142432	536.19
261616	119656	117.858	75368	33496	67.9363
261616	177672	143.89	236536	214680	792.494
261616	145448	108.938	33136	34744	48.8967
138048	35424	19.9469	85616	37104	60.8828
115560	61664	43.9433	140840	86960	335.321
261616	261616	463.278	141288	198624	371.028
207216	94328	79.9655	223072	135904	608.485
229840	104880	72.8818	202816	138640	368.948
261616	117056	100.977	156736	205280	761.915
261616	162872	203.89	236944	122040	564.016
261616	141664	137.949	261616	176416	603.376
261616	175504	210.885	177688	242464	751.282
123912	52304	50.8592	186064	161304	783.634
196912	233648	139.902	127272	106696	328.788
59024	91448	57.8791	144064	214568	917.219
189064	132592	194.924	88624	76536	369.986
261616	146544	147.991	108696	58896	126.794
119904	49848	38.9406	131672	71264	160.56
261616	261616	372.072	188576	222856	730.459
134816	65728	43.9433	102088	198944	1555.84
233128	85592	56.9112	34984	23464	11.993
114504	46904	27.9486	105088	64728	165.602
201192	106768	66.9882	70608	80032	109.861
192752	126264	102.983	261616	174248	677.075
261616	121168	121.901	182104	261616	1363.3
169864	82928	99.8477	91784	76040	280.903
230248	248736	233.997	223992	261616	692.472
261616	226368	211.478	108776	260488	805.973
261616	179048	182.721	168224	92528	332.506
108688	84520	54.8692	261616	227504	975.727
135504	63064	64.9487	33040	38952	19.9469
110464	65872	49.8683	49216	51064	283.282
182840	80720	21.9472	261616	138080	455.531
94008	35720	22.9567	87416	42512	29.9831
261616	164000	282.487	199272	175152	749.173
124552	79968	73.9133	141648	112272	125.729
180680	86512	41.8929	213760	110896	245.45
261616	127048	205.617	261616	161680	631.131
261616	201256	145.926	115216	73336	219.966
99320	40984	45.9647	84504	53328	74.9594
261616	198000	277.763	252464	154432	673.28
261616	175248	208.527	86616	101120	297.983
122864	67856	78.8495	202224	94864	263.318
75200	32104	9.99038	88720	45280	70.8618
188320	114160	225.601	96008	51856	47.944
261616	143880	134.882	261616	142688	465.89
107944	73096	257.463	105880	60896	100.977
261616	134840	87.9845	239904	261616	886.797
141384	68232	63.8625	261616	261616	919.8
261616	261616	591.62	261616	242992	906.964
87240	43536	31.9855	164352	207880	781.435
261616	195712	258.915	177016	86600	206.776
256224	121608	129.677	146424	261616	1037.97
209520	85352	74.9594	107176	111792	255.301
151984	71048	34.9958	202328	87232	269.306
115224	48704	49.8683	219696	261616	964.818
215800	96248	61.9182	190568	94536	286.485
179664	110016	85.7867	84608	69344	145.926
106584	70496	106.816	127768	74344	175.671
128624	78288	65.8679	104336	72888	183.751
181088	83272	56.9112	261616	250568	1107.29
261616	261616	354.711	246112	122768	358.722
261616	222744	257.463	171672	88648	291.357
196272	80504	39.9382	257552	135416	627.593
261616	261616	254.585	199168	88304	265.548
145576	54424	61.9182	201280	214288	740.797
202864	172696	724.325	131064	63048	151.783
261616	124016	116.868	118768	194608	485.953
170248	59992	45.9647	179416	261616	1012.04
184008	76400	115.887	81344	71752	179.666
183392	116224	185.829	134424	183896	533.184
261616	261616	175.671	194512	169384	669.505
261616	183040	293	176584	119856	391.381
261616	198032	180.678	160744	124712	549.927
261616	261616	335.321	232576	162544	622.323
215800	224016	97.9024	32344	52032	15.975
261616	97184	122.933	208248	94928	267.796
261616	128280	81.784	261616	146520	553.027
123264	58440	91.7734	145512	95128	245.45
261616	253000	439.186	117952	80768	175.671
110192	53832	51.8698	154160	105736	431.842
261616	185328	128.95	39168	44624	21.9472
261432	111872	99.8477	105160	72968	159.66
89360	33632	18.9628	54672	77336	50.8592
261616	211168	146.749	109664	166536	368.948
98920	37752	30.9247	261616	179520	781.435
133608	66808	66.9882	261616	248704	1214.91
261616	158256	344.88	42368	59056	81.784
67336	42680	11.993	142432	82848	283.282
173416	97888	77.968	78360	79824	149.665
261616	138592	154.799	234088	261616	854.979
261616	261616	181.697	29112	24640	4.98963
261616	180160	305.617	198288	165464	759.776
238656	127488	87.0009	92464	43000	87.9845
261616	233936	303.904	147664	108008	345.851
261616	261616	485.953	34240	43312	89.9854
134840	69464	34.9958	120480	130800	288.911
186440	123504	77.968	72496	141672	382.679
243144	140064	111.729	102368	82448	209.703
67232	31904	11.993	43400	50240	8.97833
261616	125008	115.887	140208	190648	617.097
237584	88840	77.968	157384	261616	1058.59
261616	161144	152.639	191832	151616	528.707
207208	81112	62.9713	84536	43040	79.9655
220400	101616	102.983	38624	34232	54.8692
95160	42064	40.9614	103312	82112	219.966
245008	134312	167.945	146880	188640	515.5
261616	222816	302.2	91000	74176	265.548
261616	261616	301.352	100952	70200	254.585
93392	68672	104.735	261616	251544	840.681
242808	145840	168.892	100992	64176	148.826
250744	116008	85.7867	175680	157848	696.376
99592	45208	51.8698	150528	92656	260.374
261616	164520	113.949	179224	186912	537.699
134512	90744	42.9662	155664	261616	650.949
261616	151144	191.664	32144	110648	3
261616	114024	89.9854	89672	72160	205.617
236640	90456	87.0009	187888	100056	345.851
261616	175472	148.826	140328	83056	250.327
223080	115768	64.9487	184472	96512	340.067
202072	84864	84.8276	118728	71584	158.765
261616	243400	219.966	206240	114032	307.34
230216	93536	102.983	227672	114696	411.692
230536	106712	97.9024	169960	119968	492.83
241832	103872	55.9594	202112	261616	1177.92
134640	110376	197.683	130840	82896	371.028
253952	137400	263.318	96192	36552	92.8111
179176	74336	60.8828	261616	128240	485.953
220736	117552	97.9024	178632	90696	233.997
261616	136040	70.8618	166576	249048	1197.95
88472	44832	50.8592	150424	81680	197.683
140744	230024	118.856	72664	88384	89.9854
261616	206576	246.834	126240	65576	168.892
68688	30584	4.98963	208176	99072	293.825
261616	261616	465.89	173848	261616	407.089
198136	74040	74.9594	33232	34168	42.9662
261616	199920	205.617	261616	225552	924.986
261616	128192	89.9854	130624	200032	463.278
170616	188184	188.989	53888	107952	89.9854
215888	92016	81.784	149064	261616	766.21
213264	95512	62.9713	45864	57392	165.602
258040	161720	265.548	83024	43744	61.9182
261616	97872	63.8625	177832	149704	730.459
215272	92416	75.807	64112	27288	58.8635
212816	76008	78.8495	101352	143240	388.095
261616	191704	197.683	147296	93400	279.329
186464	142544	174.686	72016	56440	103.855
106648	69296	45.9647	101120	45232	63.8625
207968	86088	84.8276	35456	51896	85.7867
152560	68160	32.9899	86336	39368	58.8635
220200	96280	89.9854	127824	153792	641.865
261616	198712	149.665	60920	97728	97.9024
261616	242880	357.715	104856	45152	79.9655
66720	28088	43.9433	156400	99056	315.214
120040	53240	41.8929	163520	93360	297.983
190112	123496	147.991	122560	160480	553.027
261616	261616	627.593	168936	261616	1161.48
121928	58080	63.8625	75096	144552	354.711
109024	46240	19.9469	261616	146248	508.306
91808	49440	19.9469	141960	215712	1168.03
219160	190568	625.831	69632	78216	320.575
99184	41160	19.9469	261616	213408	884.308
88792	116224	71.8647	195072	110992	339.113
158120	201600	137.949	55744	26440	3
116496	55888	15.975	109120	69872	170.802
218832	98696	62.9713	109712	147464	734.577
160712	70136	42.9662	261616	159696	596.63
261616	162408	131.883	51024	91464	45.9647
248824	116968	95.9949	101480	115888	226.873
86592	34136	46.878	261616	159424	751.282
200744	82768	49.8683	92936	59824	82.9415
261616	154224	136.791	73160	65920	80.8696
140600	59368	36.9155	65512	33768	51.8698
109912	51112	26.9458	70184	119720	56.9112
261616	183472	268.55	218184	129552	546.844
195824	89432	79.9655	29600	40520	39.9382
261616	161600	189.521	171856	85088	242.706
225096	108992	87.9845	62312	74560	181.697
138720	88568	137.949	89176	108048	425.815
209960	149536	125.729	83520	37824	57.8791
261616	134280	84.8276	91056	45384	74.9594
260864	177248	291.357	183080	163160	515.5
261616	221320	323.29	261616	227304	847.799
255280	150776	99.8477	261616	180624	751.282
105184	52120	18.9628	155416	153336	686.658
189776	147424	191.664	108112	55952	76.8799
261616	138304	108.938	248560	227544	930.2
180520	83080	75.807	36680	124072	77.968
261616	198376	213.869	94808	261616	710.213
216456	177192	157.875	233280	261616	1061.57
83008	38872	30.9247	189768	211448	906.964
217232	112472	53.9516	261616	261616	1402.16
261616	261616	253.87	76840	43312	63.8625
261616	244784	313.447	166128	73984	211.478
261616	176544	221.829	141752	179720	573.608
243344	144104	139.902	169760	83856	242.706
261616	143184	135.642	138400	81432	239.992
116936	55536	59.8646	183920	183808	744.973
261616	218424	257.463	91232	50080	123.974
81408	30384	29.9831	137848	200864	967.534
261616	261616	447.913	39160	39200	42.9662
201456	94176	74.9594	261616	175528	805.973
261616	120912	136.791	104440	140800	247.528
130536	100512	148.826	93248	51400	113.949
243816	121160	128.95	36072	95160	69.8729
254280	120992	96.8078	70272	85720	174.686
261616	212848	143.89	78584	35192	41.8929
100280	43248	28.9887	62360	49400	176.661
261616	140496	135.642	261616	151296	599.994
218072	92232	99.8477	154800	166160	485.953
116952	60752	9.99038	62648	78456	203.89
232160	120184	96.8078	156696	261616	835.968
90792	37568	24.9765	37872	37728	98.7314
116072	52288	58.8635	219904	131560	399.158
110496	49096	19.9469	120544	147736	531.687
127664	46952	11.993	84008	45576	87.0009
261616	261616	405.947	261616	261616	1500.02
42968	33848	55.9594	165216	114936	492.83
235080	100592	107.72	163728	98568	375.223
261616	125584	118.856	205568	95128	291.357
207048	85008	65.8679	71376	68080	118.856
225552	100400	118.856	145080	77408	150.932
103136	51544	23.9453	261616	261616	1483.25
261616	153008	164.673	261616	168648	843.047
250632	204112	437.953	187896	261616	1846.83
255416	139888	132.999	132256	89368	318.778
212856	110416	46.878	261616	261616	1181.23
198504	80280	49.8683	259552	125648	412.851
261616	222480	297.983	211536	138080	631.131
261616	208024	202.747	84968	43144	51.8698
261616	148256	124.673	113744	68160	177.657
218344	106400	70.8618	151144	76664	261.842
168824	84824	79.9655	143896	88712	345.851
261616	146424	161.919	77384	31024	55.9594
261616	159960	170.802	147936	102856	512.61
261616	118928	114.914	238496	123576	700.302
261616	204224	184.787	86760	42200	81.784
149464	120168	102.983	52256	105664	59.8646
122392	58624	32.9899	91464	88280	375.223
227272	239664	250.327	44648	46776	72.8818
185232	84552	49.8683	34448	31952	51.8698
239184	94176	74.9594	85960	126784	344.88
114736	161512	257.463	261616	261616	1495.81
96152	38016	34.9958	137400	84864	366.88
261616	261616	354.711	242056	261616	1067.56
249576	186568	143.89	182576	164968	761.915
127848	63760	40.9614	221168	158944	629.359
245640	217776	119.863	103464	112016	411.692
261616	219776	301.352	89488	35920	40.9614
261616	163264	151.783	250360	124104	499.805
228800	123032	33.9303	191384	261616	1091.83
261616	102872	79.9655	42936	77680	131.883
32032	71744	62.9713	143208	181208	615.365
91240	35592	24.9765	68992	112720	271.587
34936	35392	27.9486	148848	74392	189.521
113784	61600	47.944	228920	138896	499.805
193360	89600	80.8696	220640	218080	876.883
124232	54520	42.9662	261616	261616	1242.54
153544	74224	78.8495	190984	130112	565.603
124536	190176	153.931	43176	72168	104.735
255984	158896	180.678	108248	67008	189.521
261616	105088	99.8477	258176	140736	444.152
258576	114968	91.7734	95928	116840	186.877
202848	92392	58.8635	188816	261616	1398.23
261616	261616	581.727	35016	43040	30.9247
215720	199168	235.979	95176	43808	93.8604
261616	169448	212.67	29432	24568	21.9472
225192	110848	60.8828	119968	107960	237.977
261616	219008	241.345	156592	75048	170.802
81176	35840	35.9934	58328	28104	93.8604
245992	110600	94.9217	173072	168152	615.365
248336	112464	72.8818	261616	120344	461.978
255336	204808	138.727	126904	116768	360.744
233072	108464	89.9854	74760	181528	660.162
150976	79672	75.807	158912	105048	210.885
86328	38280	17.9767	78440	64296	156.99
53592	56896	37.9679	261616	174432	805.973
195160	91984	30.9247	233856	135096	447.913
183704	72912	45.9647	261616	178032	772.698
112576	47504	51.8698	232832	228304	924.986
146456	78280	9.99038	208192	120120	495.609
261616	145080	65.8679	116016	117960	354.711
114544	45168	4.98963	55368	60944	126.794
98856	28720	26.9458	223848	136400	495.609
261616	158208	165.602	261616	171296	627.593
120376	78096	54.8692	84152	90256	393.587
109616	52488	38.9406	84680	131808	91.7734
261616	137512	123.974	68072	62056	82.9415
261616	240344	284.879	261616	261616	1418.02
261616	197416	227.512	79336	110192	211.478
131432	68440	41.8929	103208	154984	240.668
120560	98920	146.749	129160	90320	384.836
261616	261616	335.321	261616	261616	1702.27
59584	32672	32.9899	72808	85760	43.9433
261616	144448	126.794	199816	155048	502.623
102760	44640	59.8646	80896	112536	195.473
103328	45328	58.8635	30160	27232	44.9426
236808	118640	58.8635	107896	129104	281.694
214176	155672	111.729	261616	261616	808.242
33232	80752	80.8696	71320	34560	35.9934
220336	85376	68.8978	31872	27128	10.9922
261616	217928	186.877	106224	84048	310.815
261616	142168	147.991	90304	48168	89.9854
261616	134088	97.9024	130320	70264	106.816
261616	153800	163.75	261616	261616	1097.99
252552	134976	100.977	52496	38464	54.8692
55568	38000	41.8929	78016	36224	25.9789
115200	47608	39.9382	202544	105352	618.834
120080	54824	39.9382	36768	46960	24.9765
106896	57424	24.9765	243744	109936	392.483
261616	114408	193.831	188336	98872	261.842
261616	261616	204.464	200944	131744	396.92
245872	133136	106.816	76024	39848	48.8967
261616	156472	150.932	91072	39112	45.9647
100656	44432	25.9789	53048	95784	74.9594
259104	98520	74.9594	180376	186912	852.579
119232	146536	130.775	158616	114848	374.17
220472	109512	71.8647	32552	65768	13.998
261616	149120	71.8647	165296	104432	365.85
261616	247584	319.675	137624	110584	301.352
261616	231408	267.796	76040	94928	65.8679
205728	80944	71.8647	261616	175808	738.718
261616	167264	160.56	83328	171272	576.842
225048	116912	128.95	40560	33264	57.8791
107040	47056	23.9453	261616	261616	1466.66
212408	81768	55.9594	112952	57064	108.938
114056	99608	112.992	81144	36648	31.9855
204192	78176	129.677	42432	62728	52.9004
211144	217448	158.765	226232	123808	421.054
132968	83120	33.9303	105224	56616	110.791
261616	188272	287.291	261616	183696	777.054
209848	140416	297.983	92232	141592	395.806
261616	114632	118.856	131240	76344	185.829
228288	101480	27.9486	72872	33016	37.9679
203720	104848	96.8078	180248	261616	901.88
111504	49440	44.9426	243408	209064	761.915
222768	120464	58.8635	96008	44752	106.816
127744	57616	13.998	52008	174136	387.005
90608	34280	43.9433	261616	250296	871.967
143688	77344	71.8647	261616	217880	924.986
261616	261616	560.854	161192	67952	161.919
261616	261616	528.707	261616	142888	387.005
261616	146216	145.926	81048	132840	151.783
261616	172088	255.301	225672	89176	395.806
56408	70912	94.9217	234960	157664	649.122
221936	94176	50.8592	172672	84888	201.611
261616	105872	101.832	179680	166384	515.5
119976	108360	93.8604	48536	43600	41.8929
253992	160496	126.794	261616	261616	1218.33
104624	45088	31.9855	36712	38344	31.9855
261616	164568	125.729	124480	85688	232.686
261616	182712	203.89	177728	261616	1627.41
188512	92936	96.8078	115784	63656	152.639
213480	101896	50.8592	83104	85224	194.924
260208	106088	153.931	98032	227768	492.83
261616	244152	469.835	91696	46816	48.8967
231624	94800	70.8618	190552	162096	505.456
217568	90624	99.8477	253552	148992	608.485
261616	261616	606.777	110672	45168	106.816
261616	183144	270.824	189448	145208	537.699
251864	204352	201.611	261616	261616	1622.84
260200	209880	215.68	110520	248856	415.178
261616	112440	107.72	193688	219784	779.241
125464	58512	49.8683	203144	261616	124.673
107704	46680	43.9433	48808	50592	3
177672	167032	490.068	66048	77272	91.7734
159912	73784	59.8646	261616	145296	515.5
125992	60000	29.9831	184704	91824	248.924
258768	152536	196.575	52512	37080	47.944
261616	210768	229.438	159768	66200	240.668
108408	42624	49.8683	81488	63112	137.949
200872	90032	35.9934	197432	156672	588.304
44088	29216	36.9155	170520	75952	242.706
180680	235632	211.478	164536	224584	546.844
73848	53072	20.982	160464	118224	365.85
82104	35792	45.9647	71968	77408	139.902
118600	49600	51.8698	202952	223912	578.466
214024	173672	90.7474	261616	195672	606.777
191152	230096	487.32	38104	31200	59.8646
35144	91416	81.784	234936	118880	352.723
185336	79984	66.9882	54376	123168	183.751
106128	54544	41.8929	26824	23808	13.998
86952	38024	3	202728	153648	490.068
44576	30232	39.9382	251496	107128	344.88
261616	247168	256.74	110928	51296	111.729
218128	126120	115.887	139480	64016	135.642
135528	57216	42.9662	125744	79728	185.829
261616	219456	279.329	111440	57808	143.89
261616	261616	358.722	119824	104064	192.745
261616	162520	228.794	261616	120144	546.844
261616	261616	295.481	40272	28488	54.8692
261616	197000	293.825	261616	164736	641.865
100320	42072	39.9382	100664	67744	115.887
261616	152416	173.707	151240	143248	553.027
128248	46296	14.9749	261616	261616	1716.68
261616	261616	367.912	24024	35992	19.9469
254392	124032	161.919	156976	151264	553.027
240920	199048	106.816	143680	69584	142.681
230688	105720	75.807	140208	103528	327.865
216808	93592	80.8696	85168	39000	60.8828
69808	26904	19.9469	130824	106664	136.791
98488	37888	42.9662	165136	92104	298.822
261616	213344	305.617	261616	186040	742.882
80488	32352	17.9767	225128	143832	429.421
261616	122952	95.9949	75784	52720	93.8604
261616	161360	137.949	152184	195664	781.435
100904	66528	140.69	234848	105832	381.604
76792	27424	27.9486	99832	53168	87.9845
82808	30704	24.9765	153160	152880	309.943
261616	181328	221.829	159760	207664	867.079
261616	162440	208.527	62392	62256	159.66
112128	46600	10.9922	166600	124432	585.006
151168	78536	41.8929	153016	83912	239.992
261616	223928	355.71	167000	75496	214.471
187880	127232	59.8646	167648	91144	210.885
171784	71824	64.9487	261616	178768	658.309
197272	86680	56.9112	95784	45192	59.8646
232776	105152	57.8791	55824	29144	46.878
104624	50960	49.8683	134352	128456	369.986
40968	62632	67.9363	167000	261616	671.39
171800	71280	69.8729	135224	71000	199.918
88560	37152	37.9679	105904	64208	262.579
261616	197816	178.658	157008	106720	485.953
246632	121888	66.9882	81568	50056	91.7734
261616	217104	399.158	146240	82024	204.464
127544	67672	48.8967	190536	213552	850.186
129056	62736	35.9934	255360	133944	515.5
261616	193936	175.671	261616	203488	896.824
103440	56992	127.867	237912	211128	627.593
83080	36472	20.982	137328	86368	236.643
215200	81656	89.9854	115184	53536	126.794
183784	75368	55.9594	189336	109576	281.694
229552	180832	259.643	261616	261616	1116.66
259016	221576	254.585	102576	62328	251.738
217824	99352	62.9713	183280	233744	781.435
261616	141504	99.8477	55280	40168	56.9112
116024	43088	21.9472	243784	261616	1529.82
261616	131200	95.9949	164216	128408	361.76
230120	101336	97.9024	261616	191632	794.725
196464	84840	61.9182	130496	114328	447.913
91792	96624	59.8646	256048	205216	708.22
261616	125528	120.878	39256	48376	79.9655
261616	229560	479.171	68168	195832	24.9765
81640	32800	6.99122	108912	78240	170.802
261616	261616	594.956	196344	76392	229.438
154040	81192	15.975	90088	54304	97.9024
261616	261616	472.484	96760	129464	163.75
261616	142392	131.883	261616	172128	603.376
245712	170984	156.99	261616	239752	1003.54
261616	130800	108.938	92528	55592	129.677
261616	261616	287.291	116552	261616	774.873
255944	113032	59.8646	68496	35296	5.98983
261616	206752	208.527	32552	30800	3
195320	108440	74.9594	139496	72112	146.749
120120	51864	27.9486	207816	115424	411.692
261616	261616	297.983	261616	177960	788.052
61360	101464	102.983	207248	143920	435.498
123304	62496	49.8683	198464	91648	270.824
213128	104240	46.878	89928	46416	54.8692
168440	116656	103.855	192656	102040	366.88
118584	60464	41.8929	51464	42616	39.9382
190216	83864	40.9614	193512	261616	1363.3
213464	92496	82.9415	246952	176576	652.781
81200	32120	34.9958	143792	235408	770.529
120408	52760	39.9382	105432	128224	363.799
69632	53672	27.9486	187192	118616	305.617
172776	155616	73.9133	187056	225856	583.364
95808	39344	9.99038	178096	91376	254.585
120944	100712	274.657	51368	38928	55.9594
208616	140272	217.507	237912	147752	647.3
261616	202760	258.915	74856	38528	8.97833
170912	74736	55.9594	162976	105712	375.223
219176	81552	45.9647	174256	237136	730.459
261616	170424	210.885	261616	252016	1029.25
235816	135528	93.8604	232528	261616	1491.61
235312	110976	72.8818	130648	63056	143.89
261616	261616	421.054	209616	121760	352.723
261616	120392	136.791	137512	82696	201.611
121480	53680	10.9922	105232	151528	528.707
261616	184984	354.711	53208	89104	142.681
261616	145568	119.863	172976	261616	1107.29
126192	55784	25.9789	116592	75376	217.507
248920	184360	284.879	192576	189912	546.844
61600	27384	31.9855	209408	128336	436.724
261616	199520	279.329	134400	163816	505.456
205960	240224	313.447	256840	155232	559.28
261616	261616	442.905	59672	40456	3.99607
261616	196032	109.861	156288	142872	341.984
223112	171176	64.9487	239912	109088	485.953
108304	49568	24.9765	134976	68608	157.875
166224	97248	65.8679	162640	144352	431.842
75192	30320	25.9789	91920	56280	153.931
261616	124792	104.735	72752	54240	136.791
261616	261616	309.943	80448	35616	33.9303
26408	55144	19.9469	71496	130464	365.85
198512	109152	23.9453	175920	95992	240.668
228160	105304	75.807	121400	144488	336.265
143608	116608	135.642	145600	226400	667.626
247296	108448	69.8729	236656	261616	852.579
261616	162824	152.639	45800	116256	12.975
261616	128856	150.932	139480	231360	835.968
219256	110768	83.8792	126112	141840	402.538
154568	107128	220.585	157520	115112	337.212
77800	32048	12.975	242872	206888	886.797
177176	230320	320.575	139336	75088	167.004
137672	67616	45.9647	52008	31624	68.8978
90624	39984	3	189328	99440	191.664
232520	112552	84.8276	83792	48800	95.9949
85544	38760	26.9458	111040	89800	342.947
224960	200752	153.931	117352	174216	333.442
150048	79928	29.9831	207936	101016	317.883
102784	46248	29.9831	66576	99480	361.76
138712	83416	58.8635	119952	66496	145.926
250664	135552	103.855	101016	104472	84.8276
115136	53744	38.9406	205360	118168	380.533
172744	77056	71.8647	110968	49056	96.8078
68048	34944	33.9303	210040	261616	1037.97
201560	163392	135.642	110000	149480	573.608
184424	156984	133.749	86808	36024	34.9958
101976	42520	3	128792	153800	488.692
261616	233344	271.587	261616	261616	1191.24
234416	228856	224.968	132704	64056	104.735
233936	78808	87.9845	108272	261616	732.515
213272	94104	77.968	225960	229248	927.589
114672	58280	30.9247	221888	123128	525.743
102928	40976	12.975	192440	118808	492.83
117104	46832	29.9831	172968	87864	277.763
261616	261616	189.521	46928	46008	13.998
98904	38976	64.9487	181600	122600	450.438
103872	46824	48.8967	181320	124008	501.212
261616	163496	93.8604	72360	33928	15.975
109152	44672	55.9594	86504	43952	87.9845
203816	101904	121.901	100040	45768	67.9363
261616	198424	233.997	187256	95648	316.991
93640	35512	23.9453	156168	72712	173.707
136296	68952	27.9486	130872	88008	233.997
259936	101136	91.7734	58136	59376	89.9854
238320	194584	114.914	106944	148400	371.028
162944	60752	53.9516	30320	28168	22.9567
261616	261616	399.158	161248	213632	318.778
164424	70504	29.9831	122664	203488	790.27
68504	60912	78.8495	173760	149304	702.273
259712	126280	117.858	159000	159696	669.505
258424	138200	103.855	172504	155248	678.981
261616	222920	283.282	124464	261616	688.591
64304	24768	47.944	201408	181800	601.682
261616	156208	171.765	39552	28856	33.9303
257520	119816	94.9217	106976	68720	77.968
118320	65928	73.9133	92104	44344	44.9426
261616	154968	169.844	33512	40712	65.8679
113192	50888	58.8635	183088	112216	414.013
245488	131440	105.919	192480	121216	461.978
161064	186496	177.657	78720	58304	155.672
121144	46592	40.9614	261616	253216	840.681
120872	55504	37.9679	223528	200560	828.948
70000	24336	5.98983	204272	261616	1020.61
210112	190984	192.745	54168	58624	72.8818
78216	34584	42.9662	134864	94256	207.942
194408	120632	100.977	212616	136888	445.402
143704	53264	37.9679	190520	89448	422.239
261616	178216	237.977	43808	39040	55.9594
261616	132288	112.992	160504	93000	321.477
261616	130224	134.882	145552	71592	216.896
261616	165944	144.701	101640	56072	100.977
75560	83488	74.9594	215168	170168	718.243
261616	139608	131.883	201808	120256	546.844
236616	192232	402.538	92288	49968	94.9217
261616	124600	121.901	75280	32600	54.8692
107840	87728	45.9647	65600	137600	557.71
94824	43096	25.9789	180696	100320	287.291
116440	52312	30.9247	121144	94152	382.679
261616	240784	330.642	196816	89352	269.306
133152	61400	47.944	199528	260624	779.241
261616	114752	60.8828	159384	104744	281.694
229104	189568	106.816	203152	228144	591.62
124464	51456	27.9486	236464	261616	1122.96
176856	106176	50.8592	64960	87760	213.869
225304	108632	64.9487	82056	34144	43.9433
213320	83200	17.9767	27360	21384	15.975
261616	134064	113.949	261616	176928	768.367
162656	71296	27.9486	54720	71064	40.9614
261616	261616	383.756	104472	101984	66.9882
101888	87216	46.878	230320	147560	479.171
261616	103872	94.9217	219208	167504	759.776
216176	91704	93.8604	40384	97832	65.8679
261616	149088	175.671	214632	261616	1329.25
261616	184768	199.918	261616	195464	821.988
261616	261616	164.673	102512	230160	850.186
226192	106792	73.9133	84064	36080	9.99038
261616	261616	468.516	92688	67096	107.72
261616	132160	104.735	71360	32920	11.993
233304	172680	310.815	167992	261616	1246.03
204000	71520	61.9182	128512	77592	269.306
261616	178136	167.945	39488	46920	15.975
261616	131056	169.844	93016	53504	72.8818
227152	109200	53.9516	181464	160296	722.292
86064	32504	28.9887	149152	196216	553.027
89408	33312	3	243192	148040	525.743
99032	35176	23.9453	101712	50616	105.919
261616	261616	321.477	218344	217952	859.798
261616	219848	253.87	150024	240128	385.919
108304	69168	57.8791	261616	261616	1370.99
209592	92648	83.8792	222448	111840	458.099
261616	206504	267.796	68008	232328	549.927
123840	53816	7.97859	142840	126616	157.875
110320	41144	34.9958	144832	74856	179.666
143624	53416	41.8929	253128	154072	682.809
261616	165480	127.867	214128	175624	785.84
261616	205200	256.74	88608	40472	51.8698
217936	84664	55.9594	204432	261616	983.989
207456	180184	268.55	197440	132176	329.714
261616	115080	167.945	252984	261616	1208.1
214296	88704	40.9614	261616	124416	522.796
261616	257920	291.357	186896	118360	364.823
84376	184776	421.054	232768	155256	481.872
261616	261616	744.973	261616	261616	995.115
261616	261616	321.477	50632	61872	9.99038
261616	223400	298.822	184000	110712	361.76
244160	110464	95.9949	216920	120280	412.851
261616	214744	297.983	69872	54136	100.977
261616	118600	260.374	40456	106352	96.8078
261616	111192	77.968	134896	86280	273.886
98736	49816	11.993	147048	196312	207.942
234696	164896	123.974	237288	261616	986.759
77304	39640	35.9934	69536	63416	101.832
261616	216648	215.68	40032	47624	67.9363
256248	94648	77.968	79960	102424	296.313
261616	178624	264.802	108264	81768	189.521
127736	65616	9.99038	86336	143160	327.865
138480	76856	78.8495	119872	60248	135.642
261616	131944	153.931	101136	51792	89.9854
144712	78872	60.8828	102912	72248	141.882
261616	185696	233.997	34680	54976	39.9382
191696	83336	57.8791	238928	248736	654.619
123752	60496	30.9247	185104	128904	501.212
222304	105240	59.8646	24984	39456	3
261616	198808	356.711	141712	70744	205.617
252592	101248	85.7867	250264	153536	722.292
130480	49240	46.878	93072	43984	59.8646
210056	185416	136.791	97376	66384	103.855
242256	109320	67.9363	261616	201296	534.685
134720	73024	47.944	156832	81656	294.652
86416	103208	95.9949	33456	25560	10.9922
109104	46152	3	219768	261616	1187.89
99832	41760	45.9647	102064	70632	287.291
139600	178856	384.836	112024	128632	451.706
261616	159648	171.765	231080	213384	728.409
134104	59280	12.975	261616	256136	1014.89
261616	113448	104.735	108096	52664	95.9949
261616	261616	286.485	153992	74824	198.797
74192	38496	31.9855	129992	99664	385.919
129960	64040	26.9458	205144	104408	293.825
246120	115448	133.749	185024	78616	282.487
261616	261616	463.278	96944	49224	75.807
225568	92760	38.9406	39992	38152	22.9567
261616	115744	119.863	87216	194688	660.162
201376	101800	153.931	261616	239888	744.973
67768	42200	48.8967	188968	100960	251.738
137040	75224	37.9679	118112	100624	220.585
223656	144672	138.727	231232	206728	744.973
228744	83672	97.9024	160080	261616	368.948
260216	95512	69.8729	133104	57544	129.677
261616	165112	182.721	42208	44144	74.9594
257848	133848	101.832	31120	32256	3
261616	220376	382.679	124048	62920	129.677
121504	58696	23.9453	132992	72624	154.799
261616	129992	85.7867	153696	105192	419.872
261616	130192	138.727	245024	119424	451.706
157920	56264	49.8683	200320	109872	333.442
226136	90824	72.8818	152400	122976	239.992
132592	53816	13.998	204048	169640	573.608
250672	129736	134.882	261616	148032	698.336
180056	222440	231.381	176608	84408	272.351
188336	86520	41.8929	49912	82984	39.9382
261280	177496	122.933	55848	61528	139.902
77048	69880	119.863	235888	261616	1110.4
261616	261616	280.903	91696	46680	51.8698
66216	25248	24.9765	164104	109696	310.815
261576	123976	113.949	141696	134248	549.927
261616	129480	117.858	79224	63880	149.665
151832	99512	63.8625	179144	102224	585.006
114264	73344	34.9958	188792	128904	442.905
253024	101864	96.8078	101120	61832	66.9882
261616	157016	151.783	117416	207528	696.376
261080	115984	111.729	92008	68272	141.882
105600	81600	182.721	78168	45656	66.9882
261616	158088	199.918	42528	47648	23.9453
261616	226336	327.865	183992	90704	499.805
120592	48712	15.975	261616	149104	641.865
189200	124792	128.95	261616	261616	986.759
256936	121968	124.673	244920	162472	516.951
261616	193168	245.45	73216	92352	136.791
166232	63424	50.8592	261616	189000	692.472
261616	133584	75.807	143696	66280	113.949
44328	70320	21.9472	27184	53456	32.9899
261616	250816	284.879	122792	236824	419.872
261616	261616	606.777	261616	244528	714.217
261616	122536	77.968	198968	120184	429.421
261616	258576	392.483	165848	151776	452.977
100832	48120	41.8929	155904	112784	331.572
261616	153520	112.992	152976	261616	591.62
102312	39512	45.9647	50336	82216	233.997
250976	196464	195.473	130408	51872	87.9845
221592	261616	869.52	237688	172160	686.658
86944	34616	22.9567	129512	103336	293.825
76616	33560	7.97859	261616	144480	562.433
105304	73168	94.9217	170288	90608	254.585
44184	48464	40.9614	223904	132744	415.178
188080	77480	45.9647	33568	25336	19.9469
260096	261616	481.872	118920	102944	375.223
261616	129608	120.878	258576	171952	650.949
261616	145208	119.863	99568	50184	59.8646
122824	55944	30.9247	230240	261616	671.39
214488	94696	84.8276	165416	95600	253.87
236312	110976	80.8696	123928	77840	241.345
225112	261616	336.265	104480	45608	37.9679
138320	67400	40.9614	231248	107192	516.951
42680	52816	41.8929	243720	132480	543.779
261616	261616	360.744	89608	119848	231.381
212408	73456	37.9679	166680	97496	263.318
261616	150728	152.639	86016	74552	147.991
144144	73536	28.9887	229256	145352	694.422
126264	56440	42.9662	94168	40792	71.8647
261616	261616	333.442	97592	47384	72.8818
261616	167928	195.473	227448	261616	1104.18
197848	114496	37.9679	261616	156200	485.953
248896	138336	172.733	75072	35400	35.9934
261616	261616	601.682	80552	66056	151.783
115248	46184	17.9767	118880	99480	273.886
160680	74936	185.829	201648	94608	236.643
261600	151496	173.707	116600	188144	533.184
77968	31568	61.9182	179520	72104	171.765
261616	261616	417.519	73464	84704	132.999
179448	86888	88.9793	261616	147736	536.19
247584	233000	170.802	199920	117200	450.438
244448	177360	179.666	54944	48488	97.9024
91560	31160	43.9433	36640	36816	37.9679
239648	131032	108.938	110816	49320	73.9133
261616	164584	155.672	218400	134608	492.83
244584	95792	101.832	261616	261616	1256.58
193880	80888	81.784	153864	261616	1161.48
63696	28608	25.9789	231920	123288	418.694
153240	80696	62.9713	70448	36632	55.9594
82904	39616	25.9789	258464	260568	1082.67
131304	71664	33.9303	120584	259320	1218.33
131320	140432	278.545	132408	229056	634.689
224688	218448	498.403	90784	48376	104.735
261616	125336	187.93	101152	143560	273.886
212800	152104	207.942	221656	243504	838.321
170752	138840	189.521	149328	104808	327.865
245032	209800	289.724	233856	261616	938.077
261616	261616	1138.85	79272	77296	369.986
136832	69912	28.9887	202856	109456	276.983
235360	107600	67.9363	181376	128736	407.089
194144	82728	40.9614	237312	261616	1058.59
221544	248600	512.61	209800	122760	417.519
261616	261616	578.466	180160	103640	275.43
261616	191416	212.67	87376	50968	117.858
261616	152224	151.783	167712	87688	310.815
234816	126352	139.902	96784	82376	347.801
261616	203104	241.345	209064	112992	324.2
172640	149048	74.9594	137184	95208	268.55
141104	63440	46.878	153640	70160	148.826
261616	249320	294.652	33296	58256	3
229504	176784	427.013	261616	261616	2020.65
261616	159104	123.974	251288	123928	362.778
168248	71496	42.9662	112368	60472	98.7314
261616	150400	143.89	35216	38320	68.8978
261616	116552	114.914	113864	156128	557.71
106424	93248	87.0009	22592	50864	3
234656	261616	319.675	261616	261616	986.759
167096	71568	56.9112	261616	201064	857.385
186032	102392	222.453	137608	99864	205.617
261616	205616	230.732	50952	49624	242.706
203600	101864	55.9594	210632	120400	501.212
127400	57616	61.9182	35200	61408	57.8791
111160	51344	53.9516	29408	23200	39.9382
75112	28920	44.9426	163040	253616	568.792
129320	162392	120.878	261616	182424	551.475
214888	86744	89.9854	175808	261616	1181.23
261616	173000	186.877	261616	199416	688.591
251096	130960	114.914	60088	30224	9.99038
114272	43592	24.9765	157736	89432	280.903
30776	36432	70.8618	195848	162944	458.099
261616	197744	162.832	183704	100952	341.984
257336	153376	174.686	69408	136792	437.953
261616	235944	279.329	54520	27312	5.98983
261616	124712	83.8792	39648	67432	17.9767
261616	240496	255.301	248248	195368	627.593
261616	188656	219.966	82552	53208	93.8604
211568	98864	66.9882	182440	261616	1132.47
101248	35392	21.9472	209824	129824	534.685
219528	97464	89.9854	76344	34296	50.8592
242496	177544	172.733	42144	36000	53.9516
261616	137072	170.802	80928	64840	128.95
166928	76328	101.832	42584	31880	29.9831
115016	57608	52.9004	81824	64304	226.873
166888	143744	95.9949	81992	42528	37.9679
261616	261616	859.798	184152	106744	393.587
261616	198544	196.575	144904	95136	263.318
114512	44032	50.8592	261616	261616	1422.01
261616	157568	141.882	261616	142696	589.96
203552	96520	79.9655	261616	172336	796.962
170192	71200	58.8635	53096	26816	13.998
261616	252256	375.223	261616	210928	799.205
198616	87016	97.9024	62464	261616	568.792
261616	138584	113.949	127752	71880	148.826
82000	34080	9.99038	220672	154712	749.173
200248	198056	792.494	99072	189440	395.806
261616	180608	323.29	93016	45176	71.8647
125568	54328	51.8698	150240	129792	440.422
85080	32064	20.982	103104	208488	546.844
261616	246104	412.851	169232	100832	255.301
261616	238240	258.915	101816	105288	350.746
79176	33160	37.9679	261616	178856	611.916
179384	62856	73.9133	153552	261616	1049.7
207056	102192	59.8646	114136	52992	142.681
193856	120840	87.9845	138728	100560	221.829
148392	100624	142.681	76840	34104	31.9855
107984	57656	17.9767	121616	166568	461.978
84464	30592	24.9765	248976	221128	796.962
261616	181384	176.661	223032	261616	1641.19
167368	127336	391.381	57328	66040	97.9024
159424	75832	55.9594	187856	141560	499.805
261616	202760	269.306	164048	93304	233.997
224928	76704	71.8647	226800	131688	481.872
260448	130600	147.991	216552	125840	459.388
226792	117112	208.527	181824	175384	665.752
167280	117896	157.875	99664	159728	658.309
261616	140112	111.729	129072	68304	170.802
261616	155704	165.602	250912	136496	441.662
116104	53448	15.975	229488	182176	540.73
249808	118272	90.7474	139840	79504	157.875
103008	142696	92.8111	139984	70200	183.751
64312	30496	17.9767	162752	250904	627.593
110584	49736	11.993	102088	91768	219.966
77576	99056	60.8828	251288	124968	395.806
138720	64096	24.9765	93088	82120	78.8495
261616	143696	96.8078	126752	221432	706.232
202216	83600	89.9854	158424	261616	1012.04
138720	68520	34.9958	27008	30504	25.9789
259592	132528	144.701	195056	89096	565.603
261616	161824	126.794	82552	123936	312.567
261616	168240	96.8078	253960	110488	545.309
168144	76272	33.9303	144224	142568	492.83
228328	115240	154.799	261616	147888	452.977
261616	149528	133.749	32496	54208	61.9182
130088	67152	45.9647	261616	261616	1270.79
178344	146160	118.856	142432	92712	319.675
254336	130088	51.8698	179600	93200	200.481
249272	114352	104.735	37824	48608	3
261616	198656	219.966	188056	107424	335.321
159416	74240	14.9749	104280	80200	147.991
160184	167752	149.665	191832	170040	901.88
261616	261616	393.587	242688	183248	606.777
91544	39352	21.9472	87872	42864	17.9767
110600	52056	23.9453	189936	182344	581.727
236456	111528	75.807	126808	90144	337.212
244936	109688	75.807	184760	261616	972.988
138728	53896	31.9855	261616	165632	641.865
176392	188408	506.879	261616	215576	876.883
261616	175920	196.575	164776	261616	412.851
261616	261616	295.481	139392	147280	665.752
261616	191072	298.822	96288	47336	109.861
73904	31968	17.9767	261616	261616	1926.36
261616	250448	418.694	161648	90656	251.738
261616	242400	186.877	89040	50464	67.9363
128008	54248	61.9182	59344	27096	3.99607
261616	230576	337.212	261616	261616	2125.51
225376	84360	58.8635	40032	70728	109.861
246936	107648	120.878	238704	123968	336.265
261616	137032	168.892	205592	114952	359.732
207720	84496	66.9882	172568	240776	704.25
111200	42208	41.8929	159712	252848	560.854
118152	34824	21.9472	127928	80280	255.301
108608	47888	39.9382	232336	125640	465.89
220616	118544	74.9594	95200	69016	137.949
253984	130320	68.8978	61744	105416	158.765
196928	63184	21.9472	227896	135864	492.83
250544	146304	175.671	37768	57944	25.9789
261616	137232	187.93	174880	261616	801.455
132440	52152	9.99038	141888	92696	305.617
198432	192840	155.672	103592	161480	199.918
202984	126344	162.832	32808	24800	39.9382
134480	68072	37.9679	63592	56200	77.968
73616	34912	3	64616	119040	267.796
220680	124728	51.8698	153872	232264	1085.71
261616	261616	583.364	80568	36584	55.9594
116064	49720	3	108168	138256	502.623
104632	52024	17.9767	71816	71608	112.992
159456	74304	83.8792	261616	222080	951.354
233128	96256	65.8679	42192	56936	45.9647
190376	97480	183.751	159960	146040	560.854
209192	93336	82.9415	261616	261616	1785.58
102320	57720	47.944	240512	148352	492.83
122712	56008	56.9112	245464	261616	886.797
254080	106992	107.72	245896	261616	831.282
261616	225928	160.56	201304	261616	1035.05
208160	87048	64.9487	210656	147040	554.584
261616	116152	121.901	113032	137112	211.478
126800	62480	45.9647	90480	103656	207.942
220016	112824	46.878	135992	107000	331.572
193752	216880	200.481	261616	177312	278.545
261616	156288	177.657	184040	93912	178.658
209488	83504	57.8791	162288	83304	214.471
208872	90408	69.8729	187512	108656	347.801
143384	165752	331.572	45088	75992	74.9594
261616	124224	114.914	66992	35968	43.9433
261616	261616	463.278	131240	76208	169.844
122792	52560	3.99607	261616	194840	938.077
261616	234624	203.89	258520	146280	654.619
183760	154976	277.763	261616	181792	919.8
253024	156120	170.802	76160	34272	29.9831
261616	261616	281.694	201552	106368	259.643
124520	47464	26.9458	261616	261616	1191.24
78312	31096	3	122312	119176	335.321
132144	51312	25.9789	100288	44968	64.9487
261616	170480	142.681	261616	257752	1138.85
54936	66408	60.8828	257760	153520	847.799
113248	54336	44.9426	186080	172888	656.461
172728	70352	19.9469	261616	187656	785.84
261616	261616	469.835	254400	126344	323.29
261616	131312	122.933	28448	41032	23.9453
261616	261616	528.707	155792	216048	919.8
261616	258248	477.826	242472	110816	369.986
116112	48992	59.8646	153824	81680	253.87
201608	116096	44.9426	90040	102480	287.291
47872	70576	40.9614	250936	261616	1931.79
261616	138320	127.867	131840	162160	389.187
98688	41432	36.9155	203688	172768	722.292
100384	37072	51.8698	245968	194040	747.07
219400	91136	51.8698	261616	153744	540.73
195008	84456	27.9486	168312	187496	716.227
213264	261616	381.604	217208	182024	390.282
98376	66208	30.9247	165264	84256	215.68
89672	37016	17.9767	140648	171744	291.357
85032	41872	52.9004	103584	70320	171.765
261616	135944	141.882	105648	52200	107.72
175456	74016	39.9382	146968	110784	345.851
261616	177768	193.831	143008	64296	138.727
236952	86248	77.968	261616	157384	491.447
224648	231248	140.69	63376	93320	248.924
261616	234120	191.664	99200	56416	90.7474
203936	98424	57.8791	144728	109664	379.465
107848	40880	23.9453	113928	52496	266.295
99832	43776	16.994	201136	219328	755.517
253856	179976	136.791	175800	131952	522.796
229448	93256	55.9594	73808	30488	23.9453
261616	157256	189.521	27200	38432	39.9382
215536	241024	608.485	61024	83472	140.69
70672	27960	5.98983	96544	261616	1097.99
69880	114024	48.8967	166064	82400	253.87
198000	143976	128.95	103984	110408	315.214
232808	85296	100.977	134768	96344	151.783
185296	70680	97.9024	32688	37792	78.8495
241632	104544	74.9594	96696	228888	585.006
216632	104792	83.8792	69072	109848	35.9934
261616	136792	119.863	261616	242728	1218.33
261616	155096	168.892	211152	154760	589.96
220280	132416	167.945	117680	144192	316.991
261616	160208	125.729	60240	59456	153.931
261616	130696	99.8477	70824	52040	159.66
261616	154704	99.8477	69272	71464	144.701
60960	25320	9.99038	122064	75760	232.686
127896	64592	18.9628	90432	252080	879.351
248056	110944	99.8477	191704	107520	396.92
73416	30800	25.9789	95792	44896	47.944
208880	88072	66.9882	235432	125424	368.948
78416	43176	19.9469	236160	125320	511.171
219232	96840	39.9382	107472	261616	1035.05
114816	61344	17.9767	104488	41200	79.9655
124856	55088	33.9303	106912	182672	690.529
253336	122776	93.8604	246416	135528	557.71
261616	127112	89.9854	184600	224080	571.998
261616	254256	395.806	261616	261616	1058.59
120424	81296	51.8698	139904	213224	521.329
240176	207688	371.028	236632	166424	694.422
261616	261616	455.531	208056	140328	471.158
66736	28048	38.9406	232448	151848	576.842
200008	216112	76.8799	255616	261616	1299.69
261616	261616	385.919	107384	126216	354.711
142888	111848	105.919	118856	64440	81.784
197976	81128	49.8683	142776	158072	615.365
116552	83104	92.8111	213752	97544	349.761
261616	216520	242.706	177288	108392	391.381
261616	165432	120.878	165936	91184	297.983
146776	73744	67.9363	86392	85664	73.9133
198864	108096	72.8818	108920	102392	430.629
104384	41536	22.9567	58288	34760	91.7734
217696	69320	48.8967	246832	167896	654.619
261616	150000	201.611	189080	97144	441.662
215648	85944	61.9182	201928	168280	492.83
173552	163368	60.8828	261616	209416	845.42
261616	259808	305.617	107192	111920	294.652
109376	47568	38.9406	70672	72744	221.829
114464	82384	42.9662	63768	63032	36.9155
95768	40744	32.9899	170720	111144	323.29
250136	115008	71.8647	103976	58728	156.99
93768	51320	99.8477	79664	73264	74.9594
261616	261616	785.84	60336	48448	105.919
261616	261616	391.381	82496	32712	48.8967
172848	86432	14.9749	100792	55584	106.816
261616	121448	132.999	194416	105104	364.823
261616	172000	172.733	247032	121472	652.781
261616	200480	447.913	154824	200712	376.279
261616	130688	117.858	49280	43752	114.914
86072	51096	12.975	131520	66968	145.926
57952	35416	43.9433	33984	87304	45.9647
119808	63552	30.9247	105568	43240	55.9594
219920	104240	60.8828	195016	145440	536.19
238376	146952	336.265	169192	179400	956.717
261616	219520	468.516	30008	34272	39.9382
107792	44480	13.998	111280	54808	112.992
114936	56568	44.9426	206368	122992	378.4
243152	98848	72.8818	261616	261616	1292.4
136760	62512	42.9662	81048	50368	59.8646
94112	156504	59.8646	81080	61608	126.794
246328	150816	203.89	174272	239688	986.759
200456	113000	49.8683	95168	47184	62.9713
261616	150912	131.883	135672	68712	93.8604
234000	108632	60.8828	128168	80984	176.661
261616	189656	209.703	130816	185304	430.629
139160	128736	70.8618	85208	214288	650.949
134352	62504	40.9614	175320	168592	557.71
93576	37944	34.9958	186040	81704	266.295
134336	64056	48.8967	71936	140504	465.89
261616	261560	200.481	76584	31624	42.9662
250416	130096	88.9793	92872	52304	121.901
204152	81632	87.9845	91744	76048	263.318
213192	172792	195.473	34624	33736	62.9713
115856	63240	47.944	102792	69968	248.924
227864	220984	143.89	35144	37392	47.944
261616	103128	70.8618	35104	30984	3
261616	165568	185.829	261616	156264	629.359
85896	28008	32.9899	105152	58976	113.949
207376	197288	325.112	156752	97976	417.519
77640	33360	14.9749	197056	117256	540.73
261616	216744	240.668	100656	140120	302.2
156312	78624	3	229072	111104	424.62
246672	123704	87.9845	210920	105336	363.799
261616	134608	157.875	261616	222480	1091.83
261616	261616	261.842	246000	162776	601.682
261616	168080	169.844	261616	174344	864.645
261616	182752	177.657	118608	72336	185.829
261616	142464	118.856	58928	71040	252.447
144120	79896	33.9303	261616	165272	560.854
261616	202488	147.991	206296	126768	417.519
99320	46056	13.998	130232	71848	200.481
227232	110112	100.977	231152	105664	476.485
147080	78088	67.9363	98808	48200	65.8679
124824	50760	18.9628	218096	115680	317.883
38440	49632	59.8646	177984	136128	502.623
111400	56024	30.9247	68424	204328	636.475
56480	23672	3	48776	75048	21.9472
202320	85424	48.8967	95368	58240	120.878
203184	102856	62.9713	117432	80040	202.747
261616	217400	108.938	165056	114032	322.382
64080	82648	31.9855	201560	261616	989.536
106632	114264	121.901	38016	95672	103.855
261616	178904	185.829	199664	123568	411.692
247320	120560	52.9004	89448	36176	31.9855
117352	47896	37.9679	36040	48224	63.8625
80336	71048	136.791	86072	174136	620.576
238024	102120	50.8592	34640	40032	82.9415
101400	57792	35.9934	127728	61896	135.642
261616	153608	146.749	65496	76464	94.9217
96240	41656	40.9614	236456	135552	490.068
238032	98240	63.8625	261616	141672	589.96
261616	245816	297.983	178712	124272	464.582
150272	117440	44.9426	78096	133480	265.548
116016	64528	42.9662	215056	101960	331.572
261616	106752	139.902	93304	45232	77.968
261616	226264	396.92	189368	106016	409.384
261616	125424	98.7314	216656	110752	419.872
76152	35216	36.9155	150776	83024	274.657
261616	161848	160.56	84088	243744	1204.71
148320	66344	36.9155	100800	60192	136.791
190656	134128	139.902	127456	69816	169.844
109296	73368	59.8646	261616	261616	1299.69
261616	236264	298.822	261616	214304	1184.56
112288	50888	11.993	261616	187760	710.213
188496	150128	141.882	47032	75040	164.673
261616	126560	73.9133	187592	115400	473.814
191992	82616	57.8791	261616	143152	581.727
164240	97784	65.8679	105040	67680	148.826
117056	158736	148.826	203120	261616	821.988
261616	163504	223.707	72784	79824	54.8692
261616	180424	178.658	153080	76272	249.625
85600	33880	17.9767	247288	156000	501.212
193048	119760	73.9133	33104	51496	21.9472
136648	74896	50.8592	107640	169672	322.382
53296	40368	15.975	29032	70160	47.944
227960	245280	519.865	110056	63608	163.75
119472	51088	24.9765	154736	261616	935.444
261616	261616	423.428	72152	261616	385.919
183808	78016	31.9855	134752	131200	153.931
63608	23592	3	75632	32304	40.9614
261616	235240	204.464	261616	173712	636.475
42568	46152	39.9382	138280	87528	286.485
62640	30792	19.9469	235624	136032	522.796
182968	84792	144.701	183528	88688	294.652
125312	65896	40.9614	80920	113888	49.8683
261616	145704	100.977	62384	103160	149.665
213336	82992	73.9133	196064	209512	744.973
261616	134048	155.672	261616	207736	678.981
207416	94376	33.9303	162664	150112	488.692
261616	229640	195.473	87360	79128	129.677
117256	58464	14.9749	218576	125584	465.89
258040	153160	99.8477	109192	83680	354.711
261616	180520	234.656	244488	261616	1201.32
261616	261616	484.589	86704	36120	59.8646
261616	261616	499.805	173056	110752	319.675
74696	27952	5.98983	23208	189744	27.9486
112040	91816	52.9004	244344	186392	857.385
194376	67984	29.9831	94504	46640	65.8679
174360	58384	46.878	261616	230320	766.21
261616	114128	98.7314	173736	261616	1070.56
232136	106536	70.8618	80608	122512	276.983
261616	148528	150.932	101128	54296	149.665
165048	98144	7.97859	96984	42576	57.8791
261616	261616	431.842	232264	142688	673.28
261616	165936	104.735	234704	105248	329.714
261616	145560	101.832	48784	37344	65.8679
252336	117384	75.807	124976	144720	323.29
158712	165888	110.791	75456	36384	49.8683
261616	155392	197.683	261616	261616	1119.81
230400	114280	37.9679	135400	158072	629.359
195144	236864	195.473	70912	58736	187.93
261616	234544	479.171	105320	39232	45.9647
258168	122912	77.968	38912	57160	84.8276
96472	41344	28.9887	235088	150608	632.907
229744	118072	70.8618	239256	261616	1070.56
50784	56456	40.9614	126448	118424	229.438
261616	187128	163.75	69856	62232	266.295
235640	117168	77.968	156632	261616	694.422
261616	261616	430.629	238288	102848	347.801
261616	186592	219.966	202920	110128	514.053
215248	192688	275.43	162136	175408	605.074
112392	53536	5.98983	82784	90888	88.9793
135600	108304	37.9679	188440	118608	490.068
261616	261616	345.851	161840	134384	469.835
128424	71584	49.8683	224640	156248	606.777
112488	47976	23.9453	141784	80496	220.585
144792	62984	20.982	102112	68576	127.867
261616	147624	181.697	176304	68536	181.697
96568	42912	10.9922	178728	87056	224.968
223576	102528	51.8698	94664	143504	835.968
64592	103064	81.784	144824	76616	195.473
93472	54320	145.926	177880	96472	295.481
216928	75536	65.8679	201904	152112	708.22
101840	123760	65.8679	175400	99272	354.711
261616	198776	219.966	93008	47864	64.9487
186632	92232	55.9594	233832	128488	497.004
209936	87912	58.8635	30384	31920	26.9458
122840	66144	35.9934	69824	88432	237.977
68656	25880	6.99122	73920	32192	29.9831
239248	221960	339.113	84608	78320	173.707
191192	181128	105.919	229904	111008	352.723
169544	83520	47.944	60104	112856	125.729
130584	55624	30.9247	26456	45016	11.993
115136	47584	3	198328	133336	527.223
183904	117928	93.8604	73296	34880	40.9614
261616	148712	91.7734	141400	87120	153.931
110936	48096	21.9472	81568	82144	351.733
261616	149288	307.34	141800	91728	289.724
228184	76424	59.8646	180448	115032	390.282
261616	193040	174.686	249800	159512	688.591
261616	156680	176.661	50968	46152	81.784
261616	145352	85.7867	102312	49744	45.9647
207704	83048	31.9855	175032	122232	436.724
205944	214832	323.29	42280	34120	67.9363
261616	218696	298.822	86776	34912	19.9469
104784	94952	57.8791	261616	216952	675.175
261616	206248	310.815	65672	91176	178.658
254496	117760	77.968	187520	96872	342.947
172248	116448	55.9594	114352	162104	142.681
57624	60384	39.9382	261616	177880	792.494
102816	49832	4.98963	133928	62808	217.507
233984	107872	78.8495	85216	49832	77.968
212480	156264	33.9303	82688	78648	213.869
261616	130640	138.727	36048	49728	77.968
240448	117832	85.7867	52816	48032	159.66
109096	94448	99.8477	85312	38800	48.8967
151440	261616	102.983	227616	134648	441.662
255768	127600	51.8698	105352	205040	537.699
261616	125360	111.729	261616	158912	540.73
261616	233512	206.776	183816	126808	361.76
196696	166840	146.749	210136	125648	344.88
248000	210120	418.694	103032	108528	99.8477
261616	131088	84.8276	33592	27592	29.9831
231400	82184	70.8618	79400	123232	265.548
233808	108976	87.9845	147912	98424	387.005
226224	90280	35.9934	39152	32152	3
261616	239280	357.715	243744	139272	488.692
227304	207056	157.875	261616	261616	1367.14
226928	110912	64.9487	205768	261616	1521.25
174120	175320	446.656	74592	75616	255.301
118344	49152	3	225912	261616	1085.71
189320	261616	293.825	68040	30944	55.9594
261616	178184	134.882	58384	109760	119.863
261616	235216	284.879	166856	103888	427.013
138264	62336	25.9789	159912	150736	553.027
261616	183032	135.642	47200	51296	53.9516
258264	129896	110.791	146664	109760	350.746
48000	55184	14.9749	98544	44048	85.7867
227616	110448	47.944	261616	186152	946.021
261616	261616	429.421	65560	28280	7.97859
261616	201208	193.831	225240	141600	553.027
256232	231448	224.968	109824	72360	182.721
261616	133120	101.832	104168	64208	100.977
261616	171512	172.733	146480	96848	277.763
259088	220336	124.673	213816	108704	357.715
261616	261616	599.994	112912	261616	891.797
216032	100240	31.9855	194880	191152	808.242
178936	71184	34.9958	91912	53416	189.521
261616	240480	375.223	73928	108600	361.76
143560	65816	62.9713	261616	198368	794.725
261616	184816	138.727	60648	65832	120.878
261616	131000	124.673	176760	166600	585.006
109176	55152	20.982	95400	43616	84.8276
235760	236848	335.321	129464	67816	147.991
215648	89856	46.878	200992	144912	506.879
153856	178952	104.735	192488	93056	241.345
230992	157008	151.783	129856	68848	122.933
261616	145280	136.791	185680	196600	724.325
208608	97776	217.507	69584	207248	700.302
261616	224864	252.447	58520	25304	31.9855
202344	91264	10.9922	119472	71008	175.671
261616	144088	102.983	109160	216808	759.776
39784	110472	156.99	61544	27352	63.8625
261616	182576	217.507	261616	227824	716.227
261616	185328	111.729	57344	72416	85.7867
261616	252176	291.357	144864	172352	734.577
231640	188064	126.794	98896	42224	73.9133
85880	33216	3	261616	261616	1953.63
194648	83384	13.998	261616	261616	1225.2
261616	261616	220.585	167128	202512	515.5
197920	182504	174.686	54512	63528	63.8625
124352	66840	44.9426	217504	109688	293.825
150152	162904	74.9594	41440	33688	45.9647
261616	157096	273.886	137696	54784	135.642
218320	220152	378.4	141096	196440	467.201
170464	68376	74.9594	261616	238568	704.25
222232	80536	56.9112	144408	98976	272.351
138584	64096	36.9155	84544	42304	64.9487
77056	84656	181.697	218832	109192	367.912
261616	261616	634.689	200064	218128	1132.47
261616	167008	114.914	174960	95416	269.306
197656	85168	59.8646	164536	261616	995.115
237960	186832	183.751	165864	80368	245.45
98720	45776	3	121040	226488	539.212
261616	129768	272.351	115752	80104	179.666
261616	153880	95.9949	243288	261616	1491.61
203768	108192	40.9614	227024	137384	491.447
132128	79664	49.8683	152904	70960	205.617
242504	115920	95.9949	94984	56256	85.7867
261616	173224	156.99	146184	187560	603.376
261616	141616	117.858	56960	56344	72.8818
261616	213568	211.478	59176	98424	105.919
144000	65544	22.9567	113616	91464	127.867
247776	261616	440.422	146824	69560	199.918
123304	68400	18.9628	160520	99088	327.865
208736	92912	22.9567	66408	48576	148.826
261616	182872	221.829	155496	83264	217.507
261616	261616	490.068	94704	131144	521.329
261616	130584	117.858	149376	80520	277.763
261616	261616	1277.96	224848	169752	879.351
78128	27816	3	207632	158096	730.459
144152	78968	49.8683	226304	203648	847.799
261616	162304	176.661	201480	179016	589.96
138800	90608	39.9382	146400	98240	423.428
261616	140328	135.642	146624	78952	289.724
163816	196048	152.639	82616	44600	58.8635
261616	261616	652.781	102624	58368	133.749
261616	261616	302.2	192760	95680	323.29
261616	137680	126.794	45096	99384	106.816
261616	168296	131.883	223824	134400	509.737
227440	156304	263.318	96016	127864	99.8477
186000	98440	55.9594	184528	88568	295.481
103344	38624	29.9831	85744	48768	73.9133
260240	202592	149.665	217160	102616	419.872
261616	216056	208.527	135288	102512	260.374
261616	258600	273.886	183264	261616	1512.72
261616	149624	162.832	176752	171120	329.714
261616	158440	238.647	58032	90384	79.9655
125216	53504	13.998	90920	40464	55.9594
261616	182840	91.7734	206312	165336	654.619
102832	35512	31.9855	181096	261616	1303.35
240024	101808	46.878	150024	59176	185.829
56960	52456	58.8635	113408	219544	930.2
261616	261616	455.531	38408	33224	18.9628
110464	47424	21.9472	184928	104400	354.711
261616	138960	99.8477	195912	101912	337.212
256864	167680	111.729	233680	124360	419.872
125136	56024	3	229088	147440	596.63
198824	95432	119.863	89144	89304	399.158
40736	51456	114.914	222168	261616	956.717
188488	95912	6.99122	137496	81640	240.668
107216	141104	65.8679	190840	107088	303.904
261616	115168	59.8646	246880	223168	768.367
248552	111944	108.938	170208	136472	636.475
213208	98848	78.8495	261616	261616	1029.25
261616	220688	405.947	84144	41048	62.9713
233464	179168	239.992	209384	106840	471.158
261616	217168	254.585	203056	101248	281.694
213024	93024	65.8679	40104	50136	98.7314
219536	99392	48.8967	48552	118824	125.729
253240	132720	61.9182	167088	166440	671.39
94512	31048	19.9469	261616	190712	665.752
194192	143736	79.9655	96704	38664	49.8683
167264	251456	215.68	194512	189480	678.981
100016	42032	11.993	70608	80928	155.672
192272	228736	297.983	149272	107992	347.801
111096	45784	3	159744	133200	383.756
229544	111904	33.9303	165272	84216	213.869
255528	118616	74.9594	102984	65296	138.727
254344	146128	60.8828	58920	92680	141.882
160192	181376	296.313	86168	123680	347.801
261616	157408	118.856	166560	129480	490.068
261616	157000	93.8604	57328	22912	29.9831
261616	182480	173.707	261616	183296	749.173
261616	124944	109.861	207856	162304	514.053
261616	165952	249.625	245736	207664	706.232
105040	62704	49.8683	132712	76560	167.945
228888	96016	25.9789	261616	232760	943.365
125816	57552	32.9899	39896	33768	59.8646
231192	106040	54.8692	90256	154376	312.567
240272	123592	87.0009	211480	129696	437.953
124480	61128	13.998	261616	140928	502.623
236552	193816	173.707	83472	41656	58.8635
261616	180176	195.473	187880	85472	215.68
238856	173104	411.692	52576	72928	94.9217
247760	124808	87.0009	261616	131488	718.243
259520	179992	142.681	142264	82936	293
261616	157400	75.807	72000	60928	117.858
78408	29072	3	261616	155064	757.644
261616	125728	99.8477	66112	53080	100.977
73920	34528	3.99607	186240	136736	404.807
202456	84296	43.9433	261616	261616	1225.2
261616	145032	97.9024	224424	157216	716.227
205040	75688	85.7867	156064	109952	450.438
261616	261616	531.687	117376	207792	270.824
71032	93392	109.861	251544	261616	1091.83
97688	40872	3	59288	74080	12.975
261616	261616	348.779	170856	157176	446.656
255552	97944	43.9433	65720	97048	349.761
250976	130256	217.507	122280	261616	1088.77
261616	261616	367.912	49264	65328	48.8967
141264	143240	318.778	213680	125680	360.744
197304	155952	213.869	261616	147960	419.872
170336	90072	11.993	261616	235232	954.031
261616	127816	128.95	184688	82192	209.703
261616	145480	122.933	166792	84568	195.473
176184	58344	24.9765	99160	45968	79.9655
261616	261616	234.656	261616	261616	680.892
111792	51160	31.9855	255080	138848	615.365
76744	30008	9.99038	103336	75216	187.93
187344	96896	57.8791	67608	47696	91.7734
39912	57720	90.7474	166824	261616	583.364
113328	51872	45.9647	90896	44848	69.8729
261616	106376	81.784	118320	79472	290.54
261616	136704	122.933	73440	87200	138.727
261616	238048	401.408	115392	137464	464.582
256896	124336	115.887	146624	104320	353.716
225488	94528	63.8625	225728	110728	479.171
243768	103176	31.9855	88304	39144	74.9594
100056	43776	3	142752	95968	287.291
229736	95400	57.8791	65232	42688	93.8604
165000	64264	34.9958	193232	123704	409.384
97496	42512	6.99122	242816	110744	277.763
201256	127720	257.463	192760	172480	591.62
253824	109512	87.0009	97208	108576	150.932
43808	35216	36.9155	110568	83288	199.918
113624	50640	6.99122	108040	136608	109.861
259248	181696	387.005	81376	34072	45.9647
261616	119504	89.9854	148536	261616	981.227
261616	211200	227.512	261616	158416	573.608
195768	99664	55.9594	134512	73520	203.89
248312	116144	107.72	71120	33584	40.9614
216816	104200	38.9406	165328	91376	180.678
154520	82320	34.9958	111096	103256	175.671
224864	138208	68.8978	80016	38080	34.9958
261616	142672	126.794	138104	261616	1040.89
174144	73624	51.8698	77520	102072	407.089
203712	87824	32.9899	42816	43720	83.8792
94312	33680	3	148040	227432	570.393
125080	49904	10.9922	171528	261616	387.005
261616	193264	150.932	51056	128408	173.707
245624	140488	77.968	138608	109984	335.321
87032	33824	13.998	261616	176752	720.265
213768	82776	29.9831	261616	163608	596.63
221624	85248	40.9614	231944	111160	364.823
109776	54048	5.98983	157920	234912	385.919
261616	236616	315.214	84832	34640	40.9614
75464	52664	24.9765	122440	67824	178.658
261616	152984	123.974	250456	223888	794.725
115656	45928	22.9567	71816	43912	169.844
261616	198208	199.918	183704	88096	261.842
261616	199208	201.611	225264	197216	692.472
261616	157112	106.816	96304	57184	103.855
159264	67664	24.9765	190216	148128	456.813
261616	174728	157.875	78736	88936	201.611
180936	115352	76.8799	255840	219304	1023.48
248296	82080	101.832	81152	132000	414.013
254168	119640	61.9182	134560	73024	147.991
226896	95968	57.8791	261616	261616	1390.39
198528	90072	49.8683	241864	109928	404.807
205432	87352	46.878	179656	106056	419.872
261616	261616	573.608	32008	34928	34.9958
218912	93984	76.8799	209856	106136	341.984
69848	69984	116.868	180904	175792	840.681
42048	66120	41.8929	60856	59920	85.7867
261616	260968	274.657	73592	123344	187.93
226224	100544	57.8791	93672	215656	654.619
85344	83464	6.99122	131760	73784	161.919
257560	160136	182.721	194520	261616	2737.32
249784	231304	202.747	79600	44840	81.784
261616	261616	455.531	40904	69648	87.0009
98552	42440	11.993	101016	49296	67.9363
252680	132080	68.8978	65112	28528	45.9647
106376	46224	3	189960	158048	826.622
225176	210768	364.823	90872	42904	87.9845
247032	105704	79.9655	82480	218040	799.205
256272	124568	89.9854	107048	46840	73.9133
38312	35864	28.9887	172416	101464	382.679
167760	61768	17.9767	216816	261616	1631.99
213024	261616	390.282	205184	90744	325.112
261616	178312	156.99	61552	51608	90.7474
179200	129936	29.9831	77712	92208	351.733
261616	261616	421.054	261616	261616	1673.8
261616	261616	435.498	80400	90672	107.72
255808	169520	89.9854	75496	40736	30.9247
166376	92896	62.9713	261616	261616	1201.32
261616	150736	133.749	185248	117784	481.872
119392	108104	206.776	118784	135384	319.675
226496	125808	120.878	207504	153704	560.854
103432	44064	13.998	261616	123352	487.32
168416	215232	275.43	34400	57864	97.9024
205256	205776	127.867	64680	79168	291.357
261616	207432	401.408	88512	101112	274.657
207240	84744	87.9845	99144	54616	114.914
261616	145208	105.919	84056	43104	109.861
261616	144448	131.883	195888	132912	519.865
131592	57176	5.98983	250696	261616	747.07
198800	75424	31.9855	233320	182712	774.873
261616	158224	160.56	83152	38312	50.8592
227016	134536	46.878	237552	261616	1363.3
96824	44192	3	150928	81616	238.647
27904	59416	127.867	91544	41464	56.9112
243880	122776	95.9949	170136	77024	219.966
156368	59272	70.8618	181600	147408	269.306
192480	83864	40.9614	28384	29152	31.9855
51888	25840	15.975	148632	184488	464.582
248952	133928	48.8967	148448	86840	358.722
49504	90592	55.9594	219384	171040	625.831
261616	221056	241.345	46896	58848	31.9855
261616	261616	599.994	199768	100144	312.567
215152	192416	118.856	88088	102632	334.38
102888	41200	22.9567	92176	42160	78.8495
261616	233216	257.463	208528	198360	712.212
122832	52840	7.97859	29184	42112	37.9679
261616	135408	331.572	87400	154000	255.301
251048	120736	42.9662	117064	66592	182.721
231480	261616	494.218	173240	199768	585.006
261616	180248	139.902	73496	96424	319.675
122416	166896	187.93	85328	35560	83.8792
179456	78160	27.9486	49440	95344	35.9934
261616	242152	263.318	169312	131128	645.483
76696	52264	127.867	198856	212912	901.88
150152	95176	87.9845	99856	54752	106.816
154712	71144	25.9789	69768	33840	43.9433
193600	177488	190.59	71200	33184	55.9594
221968	98024	66.9882	114648	81168	236.643
218240	109360	22.9567	134960	74320	213.869
208936	113320	145.926	252832	209576	1154.97
236520	114376	45.9647	250640	131136	506.879
195080	91296	47.944	256824	261616	1821.06
217440	119520	69.8729	54072	25456	45.9647
177976	133392	88.9793	159024	261616	959.41
109888	50328	36.9155	206792	134800	576.842
191632	119576	309.943	89640	60304	109.861
261616	161360	145.926	145384	78600	355.71
199544	143704	154.799	46176	32824	115.887
261616	123952	113.949	226712	212152	919.8
172320	79792	46.878	33832	29832	51.8698
261616	140208	281.694	164640	116104	326.945
137376	71888	53.9516	56560	74088	221.829
261616	261616	259.643	219520	163144	580.094
65752	49296	75.807	128032	64840	213.869
261616	261616	322.382	140896	74624	147.991
139904	50288	18.9628	187824	210568	708.22
189224	86952	27.9486	172200	140520	501.212
110696	104304	73.9133	236728	139216	456.813
247768	119488	66.9882	261616	153776	732.515
260672	119952	70.8618	165752	123088	351.733
261616	161424	158.765	204568	120264	295.481
244200	106584	55.9594	259440	128104	785.84
116448	117512	122.933	84048	220400	698.336
138536	56584	8.97833	261616	261616	1228.64
261616	152616	169.844	141168	88032	235.979
133632	61488	19.9469	71720	31912	11.993
98056	32352	15.975	234496	121080	439.186
80008	33256	3	211224	174920	951.354
261616	178704	216.896	165208	252984	1006.37
237288	112200	38.9406	125520	72688	180.678
227400	115032	87.9845	128480	261616	492.83
216416	94608	85.7867	96528	53064	107.72
242640	129192	80.8696	139304	237968	383.756
237264	109960	79.9655	241048	141816	454.252
116968	50248	6.99122	261616	157064	596.63
123328	49104	3	80576	109096	469.835
60992	100848	25.9789	151288	212552	348.779
127064	190552	477.826	244016	141376	497.004
214688	227152	208.527	202816	111504	264.802
128000	60376	51.8698	205048	261616	525.743
254416	164784	153.931	243016	261616	1082.67
112152	48704	8.97833	114800	58648	123.974
261616	209400	173.707	185616	123280	404.807
112664	51256	7.97859	138624	188096	492.83
129488	167424	80.8696	179432	127456	551.475
220992	139120	222.453	158904	240368	682.809
165728	99008	51.8698	90344	45568	64.9487
107264	43864	10.9922	73144	101536	297.983
169056	61192	19.9469	252096	149072	613.638
220256	101832	62.9713	105224	261616	671.39
261616	141904	156.99	197384	92000	289.724
261616	261616	334.38	78848	39088	75.807
231728	113288	51.8698	74056	130768	589.96
261616	179528	137.949	88248	90288	196.575
103880	44632	14.9749	138256	163424	690.529
261616	261616	481.872	261616	261616	2043.49
118720	41136	17.9767	261616	157984	509.737
177304	79264	19.9469	261616	201912	1032.15
114656	59240	3	238936	191592	840.681
261616	188752	190.59	257592	133256	658.309
227296	98256	38.9406	219400	113240	455.531
215824	81552	70.8618	261616	206608	828.948
261616	119984	28.9887	222608	134448	495.609
151328	80232	95.9949	32176	71144	71.8647
261616	261616	525.743	89120	73360	94.9217
250848	122360	60.8828	77544	42344	89.9854
130568	61800	14.9749	55952	52984	29.9831
145024	81992	39.9382	89168	45672	71.8647
128720	225952	525.743	147824	242280	1256.58
144160	63136	18.9628	102424	64072	240.668
198312	86320	37.9679	152488	239472	845.42
89424	38688	3	52056	61552	103.855
236384	126168	93.8604	77048	41488	59.8646
245592	116344	59.8646	225784	91888	275.43
261616	261616	293	63232	55120	124.673
226952	158664	132.999	261616	209016	838.321
244648	88808	36.9155	148808	100096	461.978
191944	133600	158.765	255112	124256	491.447
239000	160600	167.945	181136	107488	389.187
244304	261616	283.282	61640	74296	157.875
261616	261616	785.84	144016	78944	236.643
238824	90984	75.807	245880	206368	761.915
261616	135360	126.794	104592	224376	531.687
184552	80696	24.9765	118128	63312	112.992
66824	30600	9.99038	47592	50344	137.949
144328	74480	38.9406	160392	90640	252.447
235192	141816	183.751	60888	25392	54.8692
225584	87736	15.975	78840	119528	279.329
125560	140240	71.8647	68912	208928	708.22
261616	148744	223.707	29488	26936	20.982
247472	131856	103.855	60808	132104	279.329
230824	90400	51.8698	29072	22848	27.9486
261616	159216	188.989	83200	41816	111.729
261616	127216	92.8111	43272	95152	120.878
134232	52288	23.9453	223552	94640	331.572
261616	174848	193.831	225992	112840	383.756
109312	58080	34.9958	46776	23416	19.9469
54360	60064	87.9845	101432	44920	81.784
116720	47360	21.9472	89288	40784	40.9614
49808	41704	53.9516	132136	65272	174.686
221312	97168	129.677	52680	54968	63.8625
108584	49376	30.9247	220904	118112	412.851
248360	110376	45.9647	236496	130488	560.854
133968	62688	3	235312	261616	1000.72
261616	151312	130.775	251496	177792	700.302
261616	156448	143.89	67248	54248	67.9363
73352	53576	113.949	162680	99336	373.119
261616	162856	91.7734	169560	141944	491.447
261616	138912	91.7734	87360	46328	82.9415
35096	54808	46.878	154464	79496	224.968
78832	37296	13.998	65256	28552	43.9433
261616	261616	452.977	161496	80008	183.751
228480	99896	77.968	103928	94184	157.875
247784	120576	107.72	27328	56840	31.9855
214800	91864	27.9486	173504	170128	593.286
166576	69920	40.9614	258008	149264	589.96
113440	47248	24.9765	219848	185632	556.145
104928	58416	18.9628	151488	72824	189.521
257952	250296	227.512	68304	53144	23.9453
177176	89912	57.8791	199112	110144	305.617
247048	119184	59.8646	261616	246256	938.077
261616	178168	169.844	261616	158472	440.422
121648	51712	3	169464	75992	231.381
70200	35984	3	72264	94512	365.85
261616	128536	87.9845	210672	118552	339.113
261616	215808	263.318	115608	60216	123.974
214960	110056	58.8635	112720	80288	185.829
261616	109056	55.9594	151456	261616	1161.48
176384	67672	36.9155	154368	82240	172.733
261616	145032	74.9594	151440	84000	290.54
261616	175232	132.999	86336	34968	48.8967
261616	180160	169.844	82480	128840	369.986
221856	192000	59.8646	121584	69704	202.747
93584	69104	3	237120	162448	766.21
154216	70776	3	185080	103480	339.113
94872	45856	3	166856	144464	475.147
261616	174960	216.896	70456	57632	46.878
242968	128144	43.9433	57392	25528	42.9662
261616	160656	125.729	208272	165120	812.798
259088	261616	165.602	117584	261616	1355.66
261616	261616	311.69	221440	120896	516.951
261616	158032	175.671	109624	55224	112.992
213744	100856	63.8625	119072	51464	110.791
220656	94600	75.807	90096	111688	45.9647
135352	66800	14.9749	179400	182912	559.28
261616	220160	167.004	163856	123568	407.089
101608	46528	3	153920	252096	1260.12
127096	43600	17.9767	57536	27848	38.9406
174928	110464	170.802	131944	61192	110.791
209144	95432	35.9934	95664	51936	121.901
261616	160520	160.56	210680	261616	1573.43
206584	94272	34.9958	41952	139832	198.797
247656	111264	69.8729	261616	226528	785.84
261616	220408	229.438	122888	59128	162.832
261616	172744	169.844	91208	47304	103.855
261616	110120	54.8692	242800	124008	437.953
103776	41832	32.9899	247968	261616	1129.29
261616	144536	134.882	207360	126536	559.28
198968	79960	27.9486	261616	261616	1263.67
189464	261616	429.421	108376	49800	84.8276
221192	244560	328.788	190304	95224	330.642
105672	44392	24.9765	79832	71056	109.861
192992	73304	27.9486	183400	112568	396.92
234416	106016	37.9679	137760	95360	384.836
24448	79256	32.9899	192560	216560	906.964
187384	73136	48.8967	166584	167576	654.619
61648	109016	294.652	138288	261616	483.228
261616	245176	362.778	205928	112560	357.715
141424	148480	99.8477	206560	143440	423.428
261616	118536	101.832	141848	79616	206.776
261616	261616	502.623	173312	103040	446.656
112056	33968	22.9567	75952	56000	201.611
261616	191880	296.313	172800	102544	375.223
83144	29544	3	133464	68320	264.802
261616	166656	121.901	242696	113016	476.485
261616	261616	325.112	203160	261616	1296.04
234936	102456	37.9679	261616	211720	801.455
188912	105400	81.784	160632	125992	317.883
215216	129992	124.673	137624	136128	295.481
228168	123584	143.89	225496	153856	667.626
157736	67032	17.9767	82656	44552	45.9647
250512	121976	112.992	87536	42256	87.0009
261616	234104	329.714	77440	59840	29.9831
175824	64256	3	104528	51488	220.585
176544	114656	213.869	93960	45472	77.968
246208	152784	223.707	116560	120688	506.879
261616	261616	430.629	30592	47056	31.9855
184024	66656	33.9303	115352	122992	419.872
241704	153752	92.8111	261616	201488	692.472
261616	188360	259.643	60672	69936	300.506
234184	102576	89.9854	62008	32240	34.9958
261616	163624	109.861	261616	179768	927.589
78576	69224	75.807	208872	205920	1023.48
32368	54792	53.9516	103832	81936	229.438
261616	261616	575.223	180456	214824	567.195
112448	47432	29.9831	83432	106664	152.639
154776	261616	656.461	132512	80664	275.43
261616	244928	342.947	75344	34040	74.9594
58224	27232	9.99038	128560	153840	278.545
112136	53808	12.975	145464	87352	307.34
205192	76080	43.9433	40024	37264	59.8646
253864	119952	62.9713	71904	30912	69.8729
261616	261616	522.796	89760	67344	149.665
139968	78904	50.8592	177256	94640	322.382
221368	94664	71.8647	100920	75072	193.831
208328	91960	28.9887	99720	47768	93.8604
261616	216776	189.521	260960	261616	1577.86
217448	197824	403.671	31136	72968	72.8818
261616	160584	146.749	231224	123536	335.321
187184	197872	165.602	68312	35384	81.784
93216	39120	11.993	177232	89912	249.625
261616	138536	118.856	197832	217376	881.826
104392	44832	15.975	93800	60456	173.707
261616	176008	201.611	261616	261616	1091.83
189912	85256	22.9567	136584	93872	330.642
199848	82928	17.9767	258688	149992	606.777
251776	104184	48.8967	261616	247928	972.988
104272	49992	29.9831	235032	261616	749.173
261616	199024	305.617	115952	70920	203.89
88664	36240	5.98983	161352	88672	278.545
101080	39984	3	180320	261616	983.989
261616	261616	323.29	102872	58232	105.919
261616	155592	172.733	82568	38424	80.8696
167728	213272	461.978	105912	63360	175.671
261616	158312	147.991	151368	113064	373.119
261616	261616	671.39	171720	159704	615.365
61136	102128	123.974	232304	133952	477.826
261616	146736	122.933	196408	94848	359.732
119136	57056	5.98983	75320	101552	259.643
251088	127840	87.9845	142520	71000	167.945
261616	170552	132.999	154592	102112	324.2
261616	157512	153.931	244856	261616	983.989
134720	77248	33.9303	261616	261616	1148.49
234424	259080	218.733	58688	34472	126.794
261616	226240	282.487	177216	115144	333.442
261616	261616	613.638	212272	160504	527.223
133352	56448	33.9303	91768	61808	160.56
70824	26384	3	117936	161328	390.282
261616	257912	543.779	104152	87096	235.979
240672	111240	117.858	38512	34440	103.855
128728	56816	15.975	261616	166784	774.873
261616	167488	165.602	257560	169848	734.577
261616	225064	313.447	186136	92552	364.823
112920	47584	27.9486	202504	261616	1020.61
261616	152960	214.471	113008	62784	162.832
97112	42208	3	73152	36600	58.8635
146664	163368	144.701	91184	41288	53.9516
155680	162832	355.71	37576	31312	54.8692
129464	56168	38.9406	261616	206392	854.979
59312	41336	31.9855	137120	75176	125.729
93336	37488	17.9767	73672	154592	385.919
104312	42720	19.9469	103216	52864	116.868
132872	55992	29.9831	149376	203144	533.184
261616	130400	87.9845	167160	101024	389.187
218048	96568	45.9647	153128	82464	208.527
261616	207896	241.345	163456	82408	214.471
261616	107368	104.735	110328	115232	480.52
133568	69672	29.9831	261616	261616	1181.23
226896	85000	73.9133	97112	43224	53.9516
191416	79920	54.8692	261616	222488	946.021
135616	175152	335.321	83976	43528	87.0009
138192	58608	19.9469	230272	102440	301.352
27968	47328	45.9647	214456	137944	573.608
94736	142360	133.749	261616	208712	828.948
245840	106024	38.9406	160392	261616	997.916
220480	90864	72.8818	259880	261616	1088.77
260040	126208	87.9845	47168	81040	140.69
261616	202304	191.664	210816	156008	649.122
219288	157088	121.901	30696	26600	3
261616	138976	99.8477	143144	203408	688.591
220432	261616	677.075	84576	42752	82.9415
203480	261616	228.794	168624	88960	249.625
197200	102960	50.8592	256392	126808	512.61
261616	261616	405.947	116592	62456	192.745
214008	119336	65.8679	77360	70928	107.72
243792	206560	412.851	219336	117408	419.872
261616	229792	268.55	96880	219144	647.3
261616	142928	80.8696	65736	55616	149.665
261616	191000	165.602	114176	69968	183.751
111208	46944	40.9614	171296	78208	238.647
167440	203616	177.657	140776	261616	525.743
261616	160712	138.727	31216	30112	51.8698
178800	78560	24.9765	232208	246736	869.52
235456	106216	76.8799	99688	45352	80.8696
225632	101656	61.9182	189328	128152	549.927
109304	48328	7.97859	131720	53512	114.914
89464	36968	20.982	94992	75120	259.643
261616	156256	149.665	94088	181160	992.322
261616	261616	247.528	117096	48456	94.9217
256224	112280	94.9217	142896	132960	573.608
124640	133752	74.9594	96336	40296	96.8078
230296	179752	202.747	196256	110888	365.85
215168	96400	55.9594	66992	30080	26.9458
150728	68608	41.8929	32472	30688	65.8679
196936	83632	42.9662	96800	50496	114.914
116464	73080	34.9958	261616	146920	428.215
124688	45560	25.9789	212800	159656	625.831
143544	72312	30.9247	184928	149424	442.905
64616	46888	66.9882	158544	193656	951.354
226776	116752	73.9133	98168	56864	123.974
124080	58056	28.9887	65296	31704	28.9887
203656	84656	58.8635	102448	147040	473.814
152936	139384	229.438	261616	215488	730.459
149536	66176	31.9855	161104	261616	543.779
127312	54944	41.8929	39136	30736	28.9887
109208	51704	17.9767	148008	68440	133.749
261616	136312	65.8679	124120	77008	196.575
237656	149816	169.844	63376	45416	66.9882
225136	97168	64.9487	100216	199968	656.461
240192	119112	105.919	261616	160896	575.223
261616	225400	380.533	118376	214280	531.687
261616	192928	189.521	166440	77160	185.829
261616	197960	243.389	234568	138792	445.402
119304	58872	16.994	247936	158328	580.094
133976	61640	44.9426	220336	176472	720.265
241808	128224	328.788	73272	86400	122.933
134368	56096	27.9486	217296	188280	700.302
227416	84152	60.8828	132824	171664	702.273
141376	64904	47.944	144080	126584	281.694
84776	35904	14.9749	76944	88840	137.949
152072	105488	58.8635	165768	156120	593.286
243400	108904	31.9855	94920	47720	98.7314
261616	135720	68.8978	211456	124472	332.506
261616	179960	174.686	113192	58568	117.858
261616	261616	1003.54	98656	95904	256.74
221272	261616	238.647	75776	109584	89.9854
261616	189152	196.575	144024	181312	636.475
166296	64360	19.9469	198312	104472	392.483
261616	121008	107.72	61616	41184	113.949
86000	31944	3	210304	110000	416.347
150160	66896	25.9789	116256	74616	189.521
98592	40168	3	191280	100024	313.447
261616	231736	251.738	261616	182384	812.798
261616	261616	348.779	67264	261616	509.737
200600	96400	51.8698	216376	164608	788.052
104168	55120	3	56992	28696	19.9469
125616	59672	19.9469	108856	126648	764.059
174576	125432	212.67	84680	92784	209.703
202656	67776	40.9614	233480	143584	497.004
221648	113136	98.7314	156200	83864	216.896
234520	97464	79.9655	144808	85832	319.675
261616	261616	311.69	138992	261616	1351.85
230120	80472	64.9487	164824	100160	229.438
110160	57136	24.9765	258360	115312	459.388
261616	200168	295.481	102104	70928	141.882
261616	134760	120.878	197584	136664	418.694
261616	239576	276.983	190848	192296	946.021
261616	261616	258.915	43888	39568	85.7867
206016	78672	59.8646	63456	30920	29.9831
232104	111200	111.729	116176	57752	201.611
261616	220928	275.43	34744	50344	87.9845
254680	144904	119.863	161896	70888	201.611
206144	124088	117.858	220608	163536	599.994
243072	256176	155.672	149488	78432	173.707
204320	91656	59.8646	151416	70760	175.671
115472	85600	27.9486	48680	33184	76.8799
143008	68752	33.9303	261616	261616	1430.03
164680	60376	23.9453	196928	138272	546.844
60344	25056	3	236776	125696	445.402
261616	119528	123.974	241224	182112	835.968
116480	56536	15.975	214800	261616	1003.54
94792	29416	3	261616	142552	567.195
257488	86016	102.983	52896	68856	152.639
165672	67248	37.9679	43912	79712	101.832
123960	51584	11.993	76128	98424	369.986
29312	46800	8.97833	112544	57760	141.882
101944	48776	18.9628	65024	93248	63.8625
261616	174576	157.875	189008	165976	720.265
261616	261616	408.235	261616	169160	660.162
261616	183520	139.902	81904	106856	682.809
261616	125360	114.914	261616	187216	881.826
261616	126592	79.9655	148336	82120	293.825
261616	261616	412.851	73992	35904	69.8729
261616	261616	469.835	68152	127192	78.8495
261616	167304	87.9845	174512	89448	267.796
241256	143936	71.8647	108120	83824	253.87
202168	98984	42.9662	182200	147048	490.068
238008	113232	49.8683	123576	63200	183.751
97984	118920	291.357	261616	127680	546.844
183208	74712	55.9594	37288	30120	48.8967
93256	37448	3	71784	34160	39.9382
261616	110552	131.883	28912	38008	76.8799
80088	33232	19.9469	116368	67464	154.799
244072	112248	63.8625	210880	218528	728.409
190840	80784	36.9155	215240	103808	446.656
258280	139616	89.9854	207728	106112	452.977
261616	161480	113.949	211600	126480	418.694
261616	261616	359.732	105048	104264	390.282
53208	27264	11.993	260272	215736	815.086
216984	100224	57.8791	177488	152160	596.63
218176	107248	21.9472	220160	91928	304.759
116768	48000	26.9458	83512	79176	147.991
89136	40472	3	157032	121120	402.538
261616	261616	312.567	96480	51416	71.8647
261616	261616	540.73	224456	113760	421.054
116616	200768	403.671	69552	63528	201.611
260336	119824	177.657	151256	99320	312.567
109296	47600	7.97859	189392	134296	204.464
106736	41600	19.9469	81840	37144	65.8679
117056	47144	35.9934	144168	120384	337.212
209096	261616	736.645	220696	153112	696.376
261616	152624	149.665	261616	171088	688.591
259552	126088	92.8111	51864	43336	53.9516
261616	201832	316.991	261616	261616	1126.12
50192	36456	55.9594	133560	92864	172.733
261616	185768	152.639	99016	121304	534.685
179928	131096	53.9516	206496	127280	382.679
261616	198000	201.611	106688	47616	103.855
261616	256576	204.464	32600	44304	32.9899
261616	217936	419.872	125824	96056	259.643
261616	261616	772.698	232912	103792	449.174
261616	164856	194.924	147768	143576	601.682
249184	106792	54.8692	64880	78632	121.901
261616	261616	540.73	121368	60744	184.787
172184	74400	29.9831	76528	70624	189.521
221056	101096	73.9133	181936	152816	484.589
217040	84040	29.9831	181424	82968	322.382
261616	126176	91.7734	236624	169272	922.389
166648	76152	15.975	65704	79928	113.949
245520	106960	66.9882	148504	192240	179.666
115056	56432	12.975	243536	120888	401.408
158544	166464	147.991	83576	37432	52.9004
261616	141872	127.867	252632	181664	447.913
261616	216992	183.751	43024	62584	188.989
261616	212648	461.978	215672	143176	567.195
261616	248416	387.005	83216	44312	59.8646
261616	181408	180.678	176344	261616	599.994
133056	47808	39.9382	125056	177720	203.89
261616	130584	49.8683	170248	77848	202.747
247032	110312	85.7867	80800	33528	21.9472
124952	144624	274.657	152584	80744	253.87
203000	155672	106.816	225408	153936	662.02
261616	151792	260.374	74864	80544	193.831
261616	261616	365.85	196304	123688	560.854
252848	116848	108.938	178352	93096	258.915
261616	173264	127.867	74856	30968	61.9182
254752	111976	35.9934	213576	118080	435.498
240304	104976	78.8495	37104	32912	55.9594
261616	138240	144.701	80256	92280	280.903
261616	261616	627.593	58440	74120	169.844
99032	46520	3	104904	130888	327.865
261616	160352	145.926	214504	106536	299.663
192224	74864	83.8792	196520	175160	734.577
90336	29000	3	86816	218192	808.242
215416	96416	42.9662	187928	124848	419.872
261616	220040	205.617	175144	112880	289.724
179632	90984	102.983	143232	65480	137.949
261616	261616	471.158	210984	261616	1414.04
261616	159512	99.8477	138584	102208	325.112
247776	193760	148.826	103512	56448	94.9217
175728	156080	157.875	114704	48720	77.968
261616	261616	327.865	252880	211816	924.986
215472	103664	32.9899	101416	65048	120.878
89248	85152	76.8799	153328	216480	450.438
161600	84960	35.9934	49464	25232	54.8692
251272	155840	125.729	65360	66560	64.9487
261616	133856	110.791	82496	141888	121.901
127528	57440	23.9453	76936	79824	218.733
261616	183440	197.683	86736	49632	110.791
128040	62232	39.9382	155936	258696	901.88
261616	224320	208.527	86232	37592	53.9516
261616	247680	301.352	61472	180752	10.9922
217224	106416	74.9594	235328	158768	540.73
231616	112144	59.8646	63520	78040	87.9845
153456	66160	13.998	197984	116056	315.214
169328	127240	71.8647	181680	186392	495.609
126896	85808	52.9004	28784	44320	24.9765
101336	33328	3	160192	80208	205.617
248808	142376	150.932	79272	80984	101.832
189680	85688	67.9363	54600	174424	485.953
228352	98680	41.8929	200208	234120	909.517
226512	186472	132.999	86480	40704	51.8698
190920	102608	35.9934	182048	116720	369.986
261616	203480	286.485	193296	192344	728.409
110480	47680	3	122728	87304	163.75
115000	142136	41.8929	138416	261616	850.186
129664	59656	20.982	261616	261616	1158.22
261616	210392	300.506	185968	138120	546.844
246840	120184	59.8646	58880	85592	97.9024
109464	45256	3.99607	170248	104256	359.732
219320	85368	52.9004	192000	92784	302.2
261616	231296	167.945	80360	110784	162.832
138144	64160	17.9767	110264	68488	178.658
208760	90968	38.9406	91576	80368	130.775
261616	127056	109.861	184752	261616	694.422
249656	131648	54.8692	124016	179152	256.74
261616	153800	97.9024	107576	58456	135.642
138088	81216	12.975	49616	108984	164.673
216456	79896	4.98963	157112	83448	255.301
206280	90024	39.9382	94672	45440	76.8799
186072	70400	4.98963	201784	205712	891.797
261616	145168	112.992	84280	57672	106.816
261616	153816	101.832	250760	261616	1281.55
190416	119240	54.8692	181224	94664	312.567
110304	42968	3	118312	126784	315.214
261616	148296	193.831	231952	159464	522.796
261616	261616	485.953	86344	40384	57.8791
261616	136392	132.999	76592	209584	204.464
217272	88176	50.8592	243968	221056	753.397
261616	133784	70.8618	261616	248600	940.717
82888	37616	3	261616	162888	706.232
185584	163920	48.8967	179928	78320	326.945
97176	38144	13.998	253160	118024	479.171
84640	32120	3	99776	53936	161.919
261616	259312	430.629	94392	261616	675.175
261616	131416	71.8647	168360	122136	524.267
261616	122080	61.9182	98432	94352	297.983
223040	127632	64.9487	111336	115632	193.831
261616	155584	57.8791	73008	145064	191.664
261616	118088	47.944	52952	41328	53.9516
261616	221560	300.506	92840	120376	469.835
241760	117232	35.9934	165256	183152	857.385
133440	69848	3	91360	55464	113.949
261616	165392	115.887	221616	261616	1161.48
258968	125752	45.9647	49352	49912	156.99
261616	186016	269.306	39264	37704	141.882
261616	112664	49.8683	65704	61624	147.991
111888	71312	3.99607	261616	176072	785.84
117312	65024	58.8635	132880	64688	120.878
261616	206888	238.647	261616	261616	1495.81
115872	75232	3	73472	31832	46.878
188000	90536	13.998	84712	42904	87.0009
212624	95536	37.9679	171704	80016	253.87
261616	128368	84.8276	145104	221480	199.918
118944	52800	3	72016	84688	153.931
244592	110712	45.9647	190728	167656	444.152
261616	214216	141.882	87608	47136	89.9854
261616	147776	120.878	261616	261616	1992.45
235568	129912	60.8828	115552	86640	116.868
194616	93056	11.993	149328	261616	1187.89
159784	110576	201.611	76960	38776	42.9662
261616	140120	81.784	261616	161504	675.175
261616	150912	138.727	209392	161072	632.907
231608	123296	37.9679	213304	110848	392.483
261616	261616	312.567	142976	94176	250.327
261616	164624	145.926	112056	46984	125.729
123544	134088	44.9426	52896	67872	70.8618
187872	81192	26.9458	49480	43408	105.919
162976	71224	3	110928	66680	109.861
208992	90016	59.8646	79792	32096	55.9594
102752	41936	5.98983	139552	65768	186.877
91200	34856	3	261616	127040	311.69
261616	145896	170.802	129392	67416	169.844
105368	36560	3	132312	64592	179.666
179200	81664	12.975	255096	137768	540.73
261616	146864	163.75	259600	124704	441.662
211400	254248	387.005	200576	123496	329.714
261616	165672	183.751	68072	28224	41.8929
261616	220176	201.611	204544	117104	411.692
121672	53480	42.9662	100728	48376	106.816
94336	102240	45.9647	261616	261616	1174.61
243264	105072	58.8635	31448	30184	59.8646
152664	203208	269.306	33696	76976	19.9469
261616	261616	347.801	193256	188008	821.988
89808	35560	5.98983	177936	113392	483.228
261616	158656	122.933	67584	261616	879.351
98256	147776	22.9567	116424	94048	350.746
162568	146608	94.9217	180040	97760	270.824
261616	189128	148.826	163960	108736	321.477
261616	261616	310.815	261616	261616	967.534
190376	166096	447.913	68368	26808	14.9749
207568	81528	33.9303	161688	91120	248.924
122376	113464	89.9854	91176	97296	151.783
261616	126400	41.8929	261616	176728	706.232
112144	55256	35.9934	90232	63384	132.999
50728	60784	56.9112	38392	29176	38.9406
232944	105728	54.8692	213576	261616	954.031
261616	138376	83.8792	80960	140392	117.858
261616	210744	202.747	116816	91744	256.74
41968	29072	3	135400	76760	235.979
174248	141352	26.9458	109336	53536	186.877
261616	238792	225.601	127288	187000	195.473
261616	142840	134.882	93072	58984	117.858
46256	51760	74.9594	129848	73264	278.545
94928	35512	14.9749	231784	261616	1270.79
188680	162088	130.775	82008	107696	211.478
175104	162120	199.918	107560	67216	135.642
261616	261616	632.907	261616	198120	742.882
261616	241968	325.112	185408	261616	1495.81
261616	156744	205.617	136224	88752	310.815
80832	37208	24.9765	86024	34624	64.9487
202216	103096	41.8929	195520	225920	615.365
129424	87184	63.8625	216976	114560	390.282
202536	186416	173.707	175776	261616	1256.58
261616	132096	106.816	33192	70232	121.901
261616	175928	343.912	67920	69528	149.665
125872	48880	38.9406	261616	162120	680.892
110400	48736	15.975	128368	125824	625.831
112088	49816	7.97859	231080	97064	333.442
236104	149880	116.868	164072	179568	553.027
225736	109656	59.8646	46792	23176	23.9453
261616	206736	376.279	170568	157808	871.967
204272	85000	88.9793	167600	155032	456.813
261616	127256	159.66	68288	50256	232.686
143000	64864	17.9767	191336	183944	728.409
261616	108640	197.683	90376	137152	73.9133
242848	102792	58.8635	144904	91952	361.76
261616	154032	110.791	117944	80496	182.721
261616	261616	349.761	135840	103360	329.714
261616	261616	221.829	170152	107784	393.587
251480	111136	62.9713	257960	165896	774.873
261616	183512	143.89	84488	148760	656.461
259336	127320	101.832	201392	112200	459.388
261616	188016	137.949	196552	146768	456.813
100384	45120	35.9934	179744	149696	461.978
86320	35144	23.9453	64224	29128	34.9958
261616	145064	205.617	23864	48608	36.9155
260968	126288	94.9217	83360	114152	543.779
208136	176616	112.992	61880	47736	180.678
134704	62832	3	75568	64664	238.647
261616	183400	197.683	34704	29536	60.8828
261616	212976	285.681	205040	114152	435.498
104088	40888	22.9567	104448	73992	191.664
130272	65544	3	82808	39368	73.9133
261616	143184	167.945	120048	75104	188.989
177536	78160	19.9469	150552	89224	221.829
107440	43440	25.9789	65992	57360	77.968
131136	53584	3	155936	84376	162.832
243256	107568	59.8646	133824	68800	199.918
242352	184096	87.9845	261616	146360	734.577
261616	143488	120.878	82592	39152	67.9363
261616	159080	149.665	191112	141464	560.854
156464	70400	51.8698	105552	67000	220.585
226552	192744	129.677	146888	169296	647.3
155352	261616	525.743	44144	33888	62.9713
198312	93392	40.9614	76008	186056	369.986
261616	170280	108.938	187416	110904	391.381
135232	62920	26.9458	261616	142392	625.831
233680	110896	44.9426	226120	261616	1525.53
126064	165824	72.8818	98648	146696	343.912
111888	53632	16.994	228800	181408	702.273
261616	142560	135.642	75096	36792	87.9845
119784	65752	28.9887	67640	165392	492.83
261616	201864	250.327	67832	127360	191.664
255528	109992	63.8625	106616	52712	80.8696
261616	192344	122.933	46744	82496	67.9363
111872	98184	78.8495	97224	132752	261.842
261616	160864	120.878	101792	199656	417.519
183880	124872	103.855	35720	33064	17.9767
261616	124760	72.8818	247256	125640	605.074
261616	138984	118.856	214472	222568	1037.97
81792	43544	3	169056	120016	415.178
98792	40344	19.9469	45072	84640	13.998
221080	106968	46.878	261616	242608	1073.57
261616	140712	110.791	196720	227984	581.727
99944	45536	3	159032	93664	367.912
180336	261616	1129.29	261512	157112	525.743
237968	108776	73.9133	261616	261616	1014.89
181856	90320	63.8625	43472	37568	19.9469
76960	34288	13.998	190464	165392	645.483
182264	168816	87.9845	205200	213992	601.682
132952	56872	52.9004	43216	41800	63.8625
75600	37176	16.994	141792	68200	249.625
205192	93248	66.9882	238992	122784	395.806
261616	261616	317.883	104128	193424	103.855
261616	261616	460.681	200520	103600	393.587
261616	244616	389.187	67888	48184	44.9426
261616	132608	97.9024	184632	252912	677.075
47928	44200	30.9247	61552	114792	485.953
134424	47656	55.9594	132128	247696	808.242
241608	127952	49.8683	95648	113528	313.447
209928	82224	69.8729	129912	86104	213.869
240792	135696	60.8828	86864	233744	759.776
247984	121504	75.807	62312	111008	225.601
261616	154744	95.9949	102176	141296	396.92
257408	96616	48.8967	140536	99016	270.824
235032	121016	28.9887	34248	27816	51.8698
230856	90800	75.807	58144	72144	92.8111
200216	154136	216.896	88408	57608	126.794
261616	126240	103.855	145832	237720	97.9024
204848	87344	62.9713	147848	245656	483.228
131000	54968	55.9594	166160	261616	847.799
261616	192896	287.291	56640	89544	134.882
261616	189736	161.919	154112	166736	696.376
134240	108496	103.855	59344	63624	199.918
261616	165944	215.68	161072	85432	217.507
215128	82712	46.878	246976	139800	502.623
261616	219632	485.953	251752	154000	546.844
261616	168544	156.99	141080	140528	473.814
259664	96664	80.8696	76392	197096	568.792
110688	48848	9.99038	116184	257944	724.325
126200	81536	62.9713	159224	81248	307.34
261616	258152	200.481	82040	142720	293.825
218392	198088	241.345	141296	159056	615.365
261616	196880	225.601	261616	261616	1138.85
156336	72408	45.9647	42184	28528	47.944
203496	95720	114.914	61288	60240	135.642
141736	68720	66.9882	120792	148064	805.973
241960	156896	121.901	168688	67640	237.977
80992	75080	61.9182	88040	261616	940.717
85648	32384	35.9934	236200	146736	488.692
174904	77384	22.9567	90048	69168	167.945
108568	49112	21.9472	229936	118152	280.903
115576	51528	28.9887	141856	95640	354.711
259528	129080	85.7867	66224	127216	385.919
159512	131336	47.944	77240	45216	129.677
182272	82504	45.9647	222544	251232	1073.57
127784	57720	3.99607	261616	188504	759.776
205960	178648	155.672	91088	100208	217.507
261616	261616	315.214	261616	213864	761.915
261616	172248	164.673	111232	57704	168.892
111032	51784	35.9934	70952	85096	143.89
46624	28120	3.99607	109880	78704	315.214
114664	55184	38.9406	261616	261616	879.351
261616	163208	144.701	261616	206816	585.006
117584	47472	45.9647	156000	165056	473.814
199184	74360	48.8967	214896	148536	435.498
261616	188648	131.883	176712	96152	293
261616	261616	427.013	144304	199208	970.257
261616	141800	139.902	80632	132936	255.301
137904	68848	53.9516	113872	171272	519.865
261616	186096	180.678	97008	261616	772.698
141328	184736	91.7734	261616	164424	812.798
232776	106464	68.8978	87544	43648	54.8692
116112	85488	55.9594	261616	261616	1085.71
134360	61448	32.9899	219120	93288	293.825
112960	38168	22.9567	215336	261616	1221.76
261616	156824	104.735	137480	123936	451.706
124600	66600	34.9958	213720	115536	622.323
173456	83344	69.8729	50184	58904	103.855
188192	85712	57.8791	220568	93672	338.161
182184	93240	35.9934	261616	261616	1655.09
79496	36304	3.99607	97744	37504	83.8792
252392	124672	95.9949	175760	181872	1046.76
261616	227664	175.671	131904	91272	243.389
121800	94304	141.882	139992	198184	331.572
76760	30664	7.97859	64936	53960	99.8477
203336	69424	43.9433	69376	54872	187.93
145088	236920	658.309	75408	77576	200.481
261616	116056	101.832	113880	62104	121.901
261616	261616	446.656	122368	71408	218.733
261616	173744	213.869	219688	173024	599.994
261616	189152	179.666	248288	146824	578.466
168768	135312	144.701	130624	261616	1551.47
124848	59576	44.9426	186264	261616	1032.15
244864	108096	53.9516	112152	95944	339.113
261616	261616	511.171	162112	120216	412.851
252664	167544	105.919	101224	141224	437.953
195296	88080	55.9594	67248	60568	109.861
259712	102208	88.9793	176584	257480	799.205
261616	178832	190.59	217984	257072	899.348
93944	36304	11.993	149064	94312	278.545
246712	261616	398.037	253408	185440	613.638
251016	104512	75.807	161640	239512	840.681
253648	117136	109.861	83040	107608	377.338
235904	94912	92.8111	97504	40632	125.729
261616	195488	176.661	35272	52808	52.9004
261616	116208	99.8477	199224	70896	255.301
261616	153880	239.992	89656	61288	151.783
105136	48288	5.98983	93336	43200	82.9415
261616	143464	200.481	136888	100392	304.759
261616	112320	128.95	253416	126760	447.913
125480	68712	25.9789	191208	113440	325.112
118952	54448	53.9516	112424	109344	382.679
139320	79648	56.9112	88584	40928	65.8679
181872	79360	41.8929	239152	130192	530.195
261616	173000	139.902	55056	110992	130.775
243088	114536	77.968	261616	241320	831.282
135528	53768	18.9628	261616	165712	522.796
150976	63880	16.994	173072	88248	358.722
261616	154024	216.896	261616	213536	712.212
261616	261616	502.623	201192	92824	155.672
141464	84568	87.0009	61600	72080	106.816
261616	192144	197.683	91224	198976	669.505
261616	195336	168.892	248464	143376	502.623
109048	84336	151.783	169752	98488	231.381
261616	149360	114.914	229392	261616	477.826
261616	149560	152.639	103416	78240	233.997
229016	115976	48.8967	36400	77128	116.868
46616	80424	55.9594	25720	53168	3
156704	61256	3	80008	176544	505.456
261616	195104	295.481	261616	200840	927.589
261616	181776	156.99	229792	162968	620.576
257824	143008	80.8696	112976	62288	233.997
118144	58136	27.9486	215192	174672	618.834
200632	97112	45.9647	129144	72168	70.8618
131976	115464	65.8679	225808	261616	1959.13
261616	167520	163.75	218880	261616	1446.19
123336	80296	307.34	126128	249784	1043.82
228648	85888	69.8729	195536	202648	531.687
261616	261616	459.388	261616	261616	1191.24
245984	164160	209.703	98648	52736	116.868
203936	87648	52.9004	41992	44016	36.9155
260000	128456	74.9594	164232	129520	487.32
254280	116568	95.9949	82576	34312	56.9112
261616	125624	116.868	253152	231728	1122.96
124984	92936	49.8683	128648	67056	157.875
41360	81304	93.8604	245376	184288	1067.56
261616	222536	267.796	177624	261616	805.973
89736	42032	32.9899	73024	33264	24.9765
189872	77496	54.8692	131568	70440	198.797
206704	92240	72.8818	68664	30984	29.9831
261616	181048	227.512	220864	118568	465.89
241672	137352	193.831	51856	134456	349.761
230088	125808	37.9679	166320	72248	169.844
221120	100392	60.8828	163248	261616	909.517
158552	115504	42.9662	168040	80608	269.306
219176	85776	70.8618	84584	58576	154.799
125000	52304	19.9469	138584	110640	349.761
261616	162880	148.826	87872	47624	88.9793
190688	81384	45.9647	86832	223480	803.711
261616	245648	375.223	133016	101960	329.714
123472	88816	121.901	120344	102824	340.067
82672	34256	5.98983	201328	261616	1970.17
216712	89584	79.9655	141312	198168	531.687
189088	120384	143.89	261616	261616	1260.12
184144	80560	25.9789	66824	107184	217.507
107960	49512	57.8791	235184	121360	431.842
233360	110992	123.974	42216	39480	111.729
261616	261616	283.282	221224	174016	871.967
164256	93080	78.8495	160768	84376	231.381
261616	211920	229.438	155784	151848	318.778
261616	170728	153.931	63848	89472	55.9594
119680	62808	11.993	176920	128120	506.879
261616	186000	155.672	138208	62320	93.8604
169264	82472	46.878	199808	261616	1525.53
152760	57800	79.9655	77784	116368	134.882
261616	149224	157.875	133472	99456	224.968
125456	94104	82.9415	200560	89352	338.161
200808	94632	71.8647	178800	71248	291.357
261616	125504	52.9004	212280	155352	641.865
118360	83600	57.8791	82696	102240	487.32
206960	224240	169.844	197944	120072	396.92
84648	37768	23.9453	178944	261616	852.579
201400	140552	228.794	242088	145024	573.608
183736	70768	115.887	195856	249200	736.645
179304	214008	289.724	261616	182912	788.052
247696	120440	84.8276	134312	82384	359.732
261616	108440	80.8696	173528	92152	273.886
261616	181944	126.794	261616	195440	876.883
261616	121656	80.8696	207848	184976	759.776
143160	58024	19.9469	78344	178136	15.975
255488	143920	307.34	42528	33560	64.9487
135240	54328	23.9453	98192	70152	192.745
197744	100904	42.9662	167576	261616	788.052
105696	43432	21.9472	213048	196752	1113.53
251336	115376	87.0009	127360	84840	266.295
261616	261616	446.656	227768	139032	511.171
240992	172264	170.802	226136	112984	305.617
261616	261616	447.913	79168	115832	203.89
241744	118648	115.887	91376	53432	99.8477
261616	233840	341.984	148832	103032	373.119
114968	89888	53.9516	187448	95488	229.438
86080	31248	17.9767	52944	132744	8.97833
72704	43496	56.9112	257928	133360	459.388
121672	56000	29.9831	233112	203232	591.62
202648	162696	303.904	52288	26880	3.99607
206416	88208	64.9487	45528	226520	840.681
261616	121592	69.8729	218912	130976	480.52
221272	96168	55.9594	221952	126104	411.692
261616	229208	259.643	180880	261616	430.629
178600	112016	128.95	108520	62624	73.9133
208392	86776	33.9303	261616	215720	857.385
202776	187952	205.617	131736	75160	188.989
121192	60752	58.8635	195008	152112	591.62
147288	58664	31.9855	52080	85120	209.703
138272	71544	37.9679	79752	36104	15.975
261616	261616	785.84	56200	72704	174.686
239784	99816	81.784	203984	125800	521.329
261616	210576	671.39	261616	165992	585.006
135944	92888	71.8647	96680	188880	935.444
221256	100912	79.9655	203832	104040	291.357
261616	261616	534.685	126040	88464	265.548
261616	182448	193.831	216112	121512	344.88
119432	56448	49.8683	173616	122720	367.912
261616	124448	153.931	135960	139952	726.364
261616	261616	524.267	261616	261616	1491.61
83592	37592	35.9934	166952	87080	251.738
185376	171104	348.779	118464	261616	671.39
115120	68696	44.9426	68128	106384	132.999
140176	133824	80.8696	126488	85328	246.834
141536	113568	117.858	51328	64456	53.9516
261616	261616	383.756	126368	83368	167.945
105968	44344	31.9855	186312	98392	331.572
261616	145224	96.8078	32248	34400	132.999
247280	100016	39.9382	145368	77136	273.886
261616	116072	112.992	69032	48296	84.8276
233256	113624	61.9182	254656	192792	645.483
165736	65368	23.9453	79472	36544	52.9004
240072	122384	68.8978	86784	85032	155.672
149544	94496	57.8791	184272	131984	324.2
198160	160024	245.45	176248	107024	387.005
86840	47432	7.97859	69304	62624	119.863
261616	147200	138.727	177840	160328	551.475
216352	116344	72.8818	259752	123944	521.329
234280	261616	543.779	261616	191472	677.075
219296	82744	59.8646	135664	122792	499.805
151904	64864	51.8698	118496	66392	190.59
261616	144752	133.749	182576	226040	1055.62
90088	51640	51.8698	144456	68512	221.829
261616	220120	147.991	204152	119352	299.663
260104	149856	215.68	95800	120552	253.87
112256	43144	37.9679	92096	72624	135.642
122304	64400	42.9662	221424	240272	943.365
133776	173576	133.749	63016	52552	99.8477
112720	46328	35.9934	93800	37520	73.9133
92152	33280	44.9426	175848	231824	819.681
88880	35472	23.9453	243168	176456	581.727
261616	123600	88.9793	148920	104960	349.761
261616	139712	124.673	206120	118592	387.005
146032	162480	123.974	180392	120320	519.865
261616	261616	610.198	227824	122328	460.681
261616	248968	383.756	208336	130288	492.83
99144	44488	4.98963	261616	207096	732.515
120328	60760	60.8828	232720	118600	452.977
261616	117824	118.856	261616	261616	1260.12
99040	44024	32.9899	261616	140040	479.171
261616	168896	182.721	65896	49808	157.875
261616	244416	284.879	164304	100448	309.943
261616	257840	475.147	107432	114776	3
45744	49008	31.9855	190432	131112	464.582
261616	170976	151.783	188600	261616	652.781
220976	109776	121.901	108160	49256	68.8978
91744	33720	23.9453	261616	170480	656.461
86344	68312	63.8625	206528	170312	514.053
261616	168472	162.832	168880	235608	680.892
165736	62680	27.9486	261616	209224	768.367
85832	141696	198.797	116200	54352	134.882
261616	154960	201.611	121872	119016	246.834
261616	167224	128.95	133288	148552	307.34
138496	54080	26.9458	73024	212656	821.988
174032	70368	37.9679	166296	74168	149.665
246376	98672	55.9594	81032	34048	29.9831
261616	213864	226.873	191784	117088	336.265
65736	26648	3	146480	184640	728.409
261616	191904	192.745	89608	78024	125.729
65376	26360	22.9567	83408	72896	105.919
173656	72984	12.975	40824	33632	41.8929
147896	90064	106.816	203704	110224	391.381
129728	60464	65.8679	138392	80200	213.869
261616	261616	229.438	213200	121896	625.831
241192	178440	163.75	129160	124464	333.442
54168	143832	274.657	261616	155880	589.96
200312	80784	35.9934	100704	78400	45.9647
261616	250648	321.477	189456	131040	485.953
120136	48616	3	119368	92136	220.585
188136	95768	53.9516	46856	168584	540.73
261616	149608	143.89	261616	134104	540.73
133704	57168	21.9472	108792	53176	107.72
261616	156184	110.791	121408	162872	352.723
146416	124864	126.794	140136	120056	395.806
261616	197968	199.918	174624	87544	226.873
99464	44160	11.993	215680	125864	353.716
240800	108304	45.9647	259800	157992	598.31
136064	102600	152.639	72176	124048	33.9303
98560	40400	41.8929	250424	115776	431.842
223880	91224	77.968	158432	94824	359.732
261616	132200	115.887	238312	101512	422.239
221928	100008	47.944	188800	160688	465.89
105632	48232	24.9765	177248	214152	506.879
115360	56240	33.9303	105552	154568	58.8635
219872	107776	88.9793	173088	136664	505.456
117976	153704	70.8618	197088	170536	631.131
261616	121328	122.933	188832	93056	255.301
207472	102072	26.9458	43328	59264	91.7734
167864	78400	33.9303	136832	56432	163.75
261616	158384	176.661	153616	166392	485.953
188848	63896	52.9004	174376	241832	805.973
237856	141592	115.887	160072	95304	234.656
122680	117568	170.802	220704	195032	593.286
231504	147808	203.89	234432	134456	491.447
116536	40320	47.944	135016	70936	211.478
208776	151376	105.919	147664	69328	173.707
117208	60232	55.9594	117768	62696	155.672
203392	78448	41.8929	89104	37336	49.8683
261616	194984	208.527	81512	34208	60.8828
261616	126096	82.9415	159344	80624	143.89
250912	99784	144.701	253976	122304	521.329
184032	74680	31.9855	168888	120888	487.32
261616	138384	131.883	122096	72280	139.902
261616	192704	232.686	22904	32376	5.98983
191552	85408	37.9679	167568	261616	1270.79
44600	43632	54.8692	49552	57416	107.72
261616	173384	127.867	252320	261616	613.638
145368	62520	49.8683	82136	88704	186.877
155472	66944	38.9406	201672	221240	706.232
71920	91464	66.9882	68144	30280	34.9958
261616	130032	125.729	163016	74488	184.787
222416	108072	79.9655	129336	60808	186.877
261616	178536	207.942	98264	43752	74.9594
261616	146456	171.765	54672	30424	12.975
224816	109008	53.9516	79064	38520	8.97833
261616	141336	70.8618	95344	65736	157.875
186128	148456	210.885	125152	229272	551.475
261616	261616	431.842	120392	93640	298.822
197680	78400	43.9433	85536	130752	412.851
261616	231344	310.815	188472	117448	297.983
261616	249232	232.686	84992	50528	46.878
261616	211832	187.93	87704	118944	261.842
165232	74368	42.9662	87208	180112	422.239
197720	168384	137.949	65984	59952	85.7867
191896	125728	156.99	206264	100576	318.778
261616	227120	205.617	122944	69544	197.683
201456	91112	68.8978	48608	39616	3
161384	76288	36.9155	261616	194544	938.077
261616	136072	117.858	143288	88264	197.683
261616	130504	116.868	260368	261616	986.759
154472	261616	311.69	242264	129736	509.737
94568	33512	37.9679	199888	78256	252.447
228312	100720	26.9458	130168	136992	291.357
258224	184168	130.775	173920	170704	421.054
250160	118736	153.931	82800	89504	186.877
99112	105152	17.9767	126480	84360	199.918
261616	97120	123.974	261616	156536	680.892
261616	171504	116.868	215448	111032	435.498
141888	52616	35.9934	231768	261616	627.593
261616	261616	388.095	221792	136288	494.218
246000	96568	83.8792	197608	133712	594.956
261616	107072	60.8828	159472	82448	217.507
261616	219128	303.904	102552	96656	501.212
188448	65640	152.639	154816	261616	519.865
92448	39440	29.9831	225392	152120	506.879
199600	77016	59.8646	158536	90544	231.381
220288	128744	56.9112	131592	113344	203.89
261616	122488	85.7867	102544	57416	65.8679
105808	46064	37.9679	179352	99496	383.756
249168	116152	104.735	123776	187944	281.694
45832	27352	27.9486	202384	107632	399.158
198432	80192	81.784	232528	261616	1000.72
88056	33784	8.97833	174800	83576	273.886
261616	261616	627.593	247720	151728	554.584
43248	46640	76.8799	82376	44968	36.9155
261616	147680	205.617	256704	141568	441.662
184496	88904	59.8646	249528	193768	788.052
261616	164160	164.673	223544	99664	381.604
88816	32848	32.9899	84616	42616	50.8592
231096	175096	328.788	199232	101592	337.212
261616	234320	289.724	64496	56112	132.999
206432	76704	76.8799	32672	26392	50.8592
181328	76584	74.9594	100864	61800	135.642
261616	181432	230.732	125896	68056	131.883
47024	53048	78.8495	261616	158152	838.321
82640	33056	29.9831	77728	35096	6.99122
231832	112096	98.7314	96496	48832	72.8818
113576	50000	17.9767	199000	115576	293.825
108904	42096	26.9458	140320	175328	669.505
164512	77744	28.9887	246688	154128	747.07
261616	173240	128.95	60936	24920	32.9899
190072	102320	175.671	100792	134064	225.601
261616	261616	337.212	126368	146448	156.99
261616	110528	94.9217	100536	52496	103.855
261616	261616	286.485	261616	261616	1450.27
209640	75160	98.7314	138800	88024	256.74
261616	247056	239.992	251792	119544	347.801
120512	80688	115.887	213320	113984	390.282
82384	104824	37.9679	126592	78168	297.983
119336	48032	35.9934	94608	143640	459.388
261616	261616	812.798	261616	261616	2242.11
261616	137856	125.729	196576	118600	369.986
205272	89688	70.8618	147528	78896	113.949
223992	166112	148.826	121832	94560	424.62
164392	110880	60.8828	143320	89480	346.824
214032	157832	136.791	172608	261616	899.348
130776	69584	50.8592	261616	253840	1148.49
76512	32280	8.97833	126800	65376	178.658
261616	137176	125.729	177312	261616	1138.85
98016	41624	51.8698	261616	160600	605.074
227784	97160	51.8698	161984	117504	357.715
211064	89544	61.9182	117160	81440	152.639
133240	57160	20.982	147944	75032	224.968
175488	64744	39.9382	169816	113920	371.028
200296	80712	51.8698	136640	73368	403.671
261616	192776	195.473	151312	104560	419.872
261616	261616	341.984	63072	28272	43.9433
261616	110808	81.784	261616	261616	1508.47
261616	178288	372.072	115632	52568	153.931
130808	55184	46.878	212736	211768	909.517
121096	63568	39.9382	213256	261616	1253.06
261616	155560	163.75	98400	59088	51.8698
261616	261616	446.656	208280	191752	656.461
128168	174096	167.004	93312	94024	241.345
125464	50984	23.9453	231200	261616	1442.14
261616	255088	289.724	212832	147136	649.122
261616	261616	460.681	102384	122576	95.9949
201856	86288	57.8791	56424	88792	73.9133
246464	135744	95.9949	125720	165800	627.593
136304	64192	18.9628	127648	63656	157.875
261616	160632	140.69	139824	135584	260.374
106720	54792	42.9662	94856	53648	91.7734
220376	130152	56.9112	98096	61776	185.829
261616	213272	240.668	120616	81272	227.512
255976	118232	58.8635	99552	47464	47.944
261616	135408	133.749	78376	102632	313.447
100960	40224	37.9679	90040	105400	212.67
261616	180896	153.931	173904	86216	243.389
198328	75336	56.9112	164944	203920	736.645
261616	117040	98.7314	99784	70824	222.453
261616	248624	162.832	196416	225808	632.907
51736	70192	79.9655	186888	116888	341.984
261616	169944	173.707	143152	190424	472.484
123960	59576	28.9887	172592	104440	315.214
220800	90776	78.8495	214576	110288	344.88
219496	99920	102.983	209344	261616	1348.06
204136	81640	66.9882	96296	39216	79.9655
242888	229968	297.983	41736	40264	48.8967
261616	250200	317.883	197488	149320	380.533
125416	86416	68.8978	94688	117472	322.382
261616	261616	603.376	144632	151032	327.865
82720	39248	15.975	100488	48616	85.7867
123752	52424	18.9628	63928	29592	19.9469
212272	242632	349.761	59240	46080	63.8625
121376	52344	47.944	227408	185288	1088.77
244272	188248	152.639	31504	53016	41.8929
75944	68392	85.7867	261616	261616	1894.15
258432	234328	251.738	151152	97576	339.113
64496	57392	29.9831	87160	125008	399.158
242112	150736	95.9949	129904	261616	613.638
261616	123472	80.8696	58128	23608	3
261616	199040	211.478	196752	108528	401.408
74976	47280	56.9112	130888	205832	196.575
261616	234384	515.5	100872	195888	927.589
259072	119304	83.8792	61480	45744	63.8625
261616	126632	67.9363	261616	221624	869.52
132296	63712	33.9303	160016	261616	785.84
218408	83776	40.9614	131808	175960	473.814
261616	137032	111.729	219360	169864	620.576
115752	47104	12.975	156880	130184	575.223
246136	106528	63.8625	195624	176376	970.257
226304	211592	332.506	56840	31328	14.9749
212376	92808	49.8683	101368	191912	331.572
241048	98816	69.8729	207400	229016	753.397
261616	151504	152.639	47592	68272	63.8625
102632	41984	3	253384	144720	441.662
253552	81992	91.7734	96616	261616	838.321
101016	53104	33.9303	124072	77376	233.997
261616	219616	359.732	180384	144880	772.698
261616	134928	83.8792	140336	67368	185.829
261616	149264	136.791	171088	161928	527.223
80256	75408	51.8698	90496	55224	134.882
261616	124120	103.855	261616	261616	1129.29
225872	153056	201.611	173024	189488	576.842
119456	46184	3	186920	105032	389.187
261616	261616	599.994	78432	34016	71.8647
259048	168160	99.8477	227136	128816	548.383
261616	190272	260.374	85488	45256	62.9713
261616	261616	610.198	208352	94456	337.212
123016	60208	40.9614	132408	80328	207.942
261616	153744	103.855	202856	250120	578.466
261616	261616	505.456	110400	57592	81.784
132248	63032	38.9406	85600	44944	51.8698
200808	227304	142.681	71344	58944	131.883
76448	35640	16.994	261616	261616	1888.83
108152	48048	17.9767	66320	31280	31.9855
206392	86744	54.8692	165944	106208	325.112
261616	185920	128.95	47640	104344	8.97833
261616	150624	58.8635	61840	24152	6.99122
82728	53128	58.8635	61992	49184	116.868
261616	162616	112.992	198136	96784	293.825
261616	169328	122.933	130272	104440	249.625
125128	54768	21.9472	83064	32648	59.8646
129848	60056	24.9765	90896	40080	34.9958
261616	252184	290.54	197000	122232	499.805
79744	76728	11.993	136376	88312	201.611
217008	100152	155.672	180552	261616	1329.25
241032	196512	332.506	207664	126152	471.158
128480	48520	3	83176	38464	62.9713
261616	189984	302.2	85736	85072	101.832
252888	194320	85.7867	36624	40120	65.8679
154072	140696	187.93	195280	134600	477.826
225248	103736	73.9133	260784	209384	938.077
261616	147704	82.9415	131936	91608	321.477
108856	50816	9.99038	134008	96040	402.538
261616	209880	209.703	211128	96784	301.352
140784	261616	352.723	207416	107136	256.74
191064	220600	197.683	59144	28328	15.975
261616	194960	101.832	261616	158288	622.323
108424	48832	3	94784	55296	131.883
236928	105216	42.9662	60648	38136	43.9433
261616	196072	203.89	132072	104744	238.647
39424	54520	63.8625	91184	51880	74.9594
68944	26776	5.98983	261616	178608	730.459
261616	145480	209.703	131232	73840	181.697
96128	180080	358.722	85104	40728	47.944
194648	84664	11.993	99432	47056	91.7734
257464	146792	78.8495	178896	84552	206.776
225456	96792	31.9855	204152	106712	567.195
261616	140144	133.749	162800	156184	446.656
117096	52864	10.9922	60176	98896	119.863
224904	165160	93.8604	61920	70576	138.727
227456	103712	40.9614	74376	110544	24.9765
175504	87992	39.9382	96104	50424	75.807
76872	82672	3	212760	133368	480.52
261616	186768	184.787	106928	158272	542.252
261000	122504	75.807	207896	251664	652.781
261616	155408	98.7314	252008	116136	471.158
120200	100304	107.72	261616	181320	761.915
188216	74424	58.8635	210088	233392	392.483
249720	208176	151.783	144400	104920	400.281
124968	52208	39.9382	162472	162056	673.28
66128	65736	19.9469	245984	138088	240.668
103376	41608	16.994	104672	139816	499.805
248240	114328	89.9854	156712	209304	209.703
261616	217208	235.979	77000	34688	50.8592
73472	95424	217.507	88872	143288	497.004
261616	150856	75.807	110808	57776	142.681
261616	160648	216.896	114680	201320	803.711
109376	49208	10.9922	189600	261616	817.38
261616	261616	696.376	83800	40464	67.9363
261616	261616	571.998	180120	79016	184.787
145144	82064	55.9594	246552	179176	835.968
250160	156208	130.775	240280	261616	1076.6
254144	240224	359.732	72592	211624	565.603
253504	169984	144.701	127176	61928	144.701
217016	96472	58.8635	119232	148504	332.506
182256	71168	46.878	50816	45744	55.9594
78552	55600	61.9182	209664	114024	401.408
161576	153304	121.901	178760	106824	376.279
247608	132840	47.944	261616	261616	1023.48
249128	166464	189.521	229040	221376	509.737
261616	246808	313.447	91624	134504	238.647
123856	55560	32.9899	163784	170568	617.097
261616	124104	100.977	86720	55136	66.9882
198656	82632	31.9855	176016	164184	594.956
245344	134360	141.882	212120	133144	356.711
72992	49928	63.8625	252488	162704	794.725
202912	72112	34.9958	69800	137168	153.931
146664	58000	29.9831	149760	242560	1006.37
229944	90600	94.9217	106224	91368	347.801
68944	27552	3	261616	139120	591.62
113056	50368	35.9934	51912	30400	11.993
261616	130144	121.901	111872	207416	533.184
260256	103104	70.8618	34032	47584	29.9831
110784	47136	22.9567	86904	60488	120.878
257032	186832	343.912	261616	218888	896.824
261616	162216	147.991	52240	261616	226.873
261616	155048	123.974	183632	140312	611.916
260296	109296	91.7734	157720	261616	1422.01
121384	59280	7.97859	97928	44448	72.8818
208432	190232	156.99	83328	66592	213.869
241368	104208	75.807	111232	58584	115.887
185464	138800	118.856	50176	68616	109.861
261616	150984	119.863	49088	94080	257.463
108816	60064	29.9831	251736	246712	747.07
193592	107056	145.926	202632	187648	847.799
261616	261616	461.978	158480	261616	645.483
246024	109728	83.8792	197376	116528	393.587
117640	53528	41.8929	74848	39120	23.9453
261616	140560	115.887	147496	74248	252.447
261616	195536	165.602	108224	131528	431.842
253928	210536	321.477	204984	228600	852.579
72432	33440	5.98983	65320	30216	15.975
261616	145408	138.727	261616	261616	1303.35
261616	144232	138.727	127560	242064	859.798
261616	185712	171.765	218384	95920	302.2
69880	72320	63.8625	92208	131096	684.731
246728	121216	116.868	261616	166944	578.466
246648	106448	112.992	124520	66640	151.783
146864	70304	41.8929	250696	117728	450.438
261616	168888	206.776	133520	70960	247.528
130352	86120	51.8698	156376	100824	313.447
216056	142760	122.933	39000	62600	141.882
261616	261616	492.83	160768	136392	576.842
261616	224992	219.966	115160	58008	105.919
120008	66592	125.729	196816	261432	886.797
237848	106176	65.8679	91216	143296	237.977
85912	88880	72.8818	177896	221736	833.622
261616	149744	162.832	223360	173792	412.851
241680	132536	69.8729	150224	261616	667.626
261616	194680	220.585	73112	38976	42.9662
261616	168384	146.749	143848	148616	608.485
261616	258296	317.883	68592	70104	101.832
261616	150320	206.776	261616	169952	824.302
37216	26360	30.9247	105888	106256	175.671
188976	77328	79.9655	152216	101128	286.485
261616	148048	123.974	210456	230072	796.962
186664	174152	80.8696	261616	261616	1032.15
261616	200944	319.675	132632	67840	191.664
261616	211512	123.974	194296	94136	327.865
261616	137280	203.89	232680	191776	904.418
261616	170424	198.797	230920	123872	442.905
93888	45856	9.99038	204568	169632	677.075
207568	85376	32.9899	98832	38696	31.9855
195480	110360	39.9382	223296	99832	348.779
261616	261616	401.408	112744	107936	145.926
261616	261616	251.738	32200	27024	43.9433
124248	54960	38.9406	168864	118256	359.732
261616	161752	137.949	92016	36352	50.8592
261616	228736	181.697	104568	53752	109.861
120744	55064	19.9469	261616	241944	986.759
261616	149800	226.873	188040	95360	298.822
100008	40296	21.9472	56504	56696	76.8799
249328	225720	359.732	76080	29896	39.9382
200696	86384	32.9899	168368	116040	442.905
261616	175264	197.683	250328	132816	576.842
195384	88104	41.8929	175712	96232	339.113
261616	134600	109.861	54184	62752	87.9845
177232	84936	85.7867	116000	73888	135.642
261616	261616	431.842	261616	261616	1158.22
256200	109064	47.944	132000	198664	1046.76
164304	185128	163.75	160256	105952	429.421
261616	149256	168.892	92296	48832	123.974
62144	23928	33.9303	123080	103728	207.942
261616	261616	461.978	261616	235232	935.444
237536	115488	43.9433	100128	67312	163.75
261616	222024	265.548	64008	86016	248.924
238808	112136	50.8592	232992	136680	501.212
261616	156184	117.858	261616	247640	1104.18
126416	50984	27.9486	238552	261616	1402.16
261616	201016	168.892	95568	38864	51.8698
236536	239600	165.602	63000	109112	280.903
257080	152416	153.931	133352	152744	586.653
228360	98296	29.9831	261616	174512	638.267
233336	87808	73.9133	261616	154288	578.466
119056	52688	13.998	252704	171416	768.367
86128	30560	11.993	83216	87184	149.665
261616	137248	109.861	107928	96728	278.545
261616	128984	102.983	23200	56280	27.9486
106480	46672	40.9614	100440	51344	119.863
261616	234760	271.587	261616	150824	610.198
99944	48400	3	155296	155136	690.529
240112	148192	216.896	73120	82776	105.919
186920	77752	19.9469	117208	54024	67.9363
119912	56352	24.9765	40192	78848	39.9382
212200	250480	428.215	143464	118368	405.947
261616	120928	75.807	142384	92440	245.45
108712	52600	39.9382	261616	209864	1026.36
261616	126480	119.863	59512	58512	51.8698
261616	261616	440.422	213008	98128	311.69
261616	221536	293.825	82016	34040	51.8698
121176	59576	15.975	165752	109504	236.643
248648	261616	932.818	150752	261616	962.11
248984	122600	72.8818	212352	123296	396.92
207888	91648	78.8495	196944	261616	864.645
196672	105128	145.926	176792	111336	415.178
261616	163584	199.918	183520	248376	932.818
261616	165760	229.438	194616	107760	303.904
261616	219672	201.611	233120	117904	477.826
164336	109160	49.8683	66912	122296	209.703
133032	63512	20.982	70648	95584	233.997
261616	169232	237.977	117320	86176	301.352
204416	81472	51.8698	144616	133872	483.228
241960	114968	78.8495	185112	100768	218.733
201848	88776	39.9382	164336	116000	444.152
261616	164416	178.658	89408	52416	130.775
250416	200648	151.783	46224	90072	199.918
78824	29480	3	41976	52296	81.784
193704	227216	200.481	49552	41424	97.9024
251088	120304	52.9004	135784	94280	276.983
207344	89216	95.9949	67248	69496	295.481
248936	128872	59.8646	223936	130544	519.865
261616	188352	79.9655	86592	241312	742.882
261616	259352	726.364	154352	105480	437.953
261616	144592	102.983	86400	155592	439.186
94768	41240	6.99122	25760	50528	43.9433
259632	125648	137.949	108544	154768	585.006
261616	261616	361.76	183216	126176	495.609
261616	222976	167.945	43088	51136	37.9679
109992	38816	3	199840	128072	342.947
215984	134648	84.8276	261616	261616	1426.01
60800	25656	8.97833	219376	242296	1043.82
241304	261616	528.707	76272	49952	99.8477
261616	261616	451.706	103304	177320	378.4
176584	66984	29.9831	85848	34744	83.8792
106304	51528	23.9453	83280	44832	51.8698
169312	57184	10.9922	152696	98272	407.089
107872	49032	15.975	102832	56656	85.7867
226200	93336	59.8646	221496	183488	751.282
261616	118656	101.832	120712	62920	189.521
238784	105640	62.9713	237664	123192	565.603
226080	81720	64.9487	46008	46336	41.8929
172288	80488	42.9662	120088	193064	753.397
64224	24968	3	55104	27184	7.97859
261616	246744	255.301	86712	44072	104.735
111520	46352	4.98963	201872	134408	601.682
239800	110584	153.931	191312	117264	363.799
261616	154904	81.784	35552	36152	13.998
125688	67664	60.8828	146272	75200	202.747
164152	64920	52.9004	108072	67872	99.8477
261616	261616	477.826	195120	109232	283.282
261616	261616	405.947	49016	122848	11.993
261616	186416	152.639	115960	68768	151.783
261616	118224	55.9594	234328	126856	565.603
88512	37376	3	51152	38128	78.8495
213272	91656	33.9303	116880	59888	163.75
70288	71864	31.9855	91664	202688	755.517
260888	107688	96.8078	253232	139568	530.195
68744	27592	37.9679	48424	60192	121.901
120504	58936	41.8929	122064	230192	1003.54
145968	74112	41.8929	165368	98848	494.218
66064	26600	27.9486	79936	134048	277.763
105104	43568	8.97833	153304	79256	268.55
117864	53880	35.9934	126760	102672	248.924
225520	100560	66.9882	84048	39160	27.9486
261616	108848	75.807	70624	71904	199.918
208944	113752	62.9713	100600	52592	104.735
111560	53152	28.9887	80648	38496	39.9382
261616	261616	423.428	64456	30048	29.9831
261616	142496	72.8818	93392	71992	200.481
261616	211584	179.666	101920	53080	82.9415
141744	71216	20.982	85944	35232	49.8683
261616	232768	175.671	85920	158008	575.223
94064	50984	22.9567	56424	36896	78.8495
261616	261616	254.585	135840	206648	502.623
216360	85600	68.8978	126136	202512	369.986
196368	84392	44.9426	217480	148880	732.515
174872	80440	89.9854	159440	147688	429.421
261560	129712	89.9854	80920	82504	119.863
102640	36344	32.9899	73072	59872	183.751
140504	69504	53.9516	84696	242120	435.498
79200	38424	85.7867	261616	208272	1017.74
261616	242088	492.83	142264	176968	534.685
160592	174088	227.512	140368	82704	250.327
261616	195608	202.747	234304	220488	796.962
172232	70872	15.975	160680	89112	325.112
229864	132824	85.7867	151992	139440	445.402
261616	193952	250.327	99520	44792	136.791
261616	227624	247.528	36616	36344	44.9426
261616	187624	201.611	158760	112568	391.381
85016	32320	14.9749	58752	40160	96.8078
246352	119544	109.861	261616	181344	736.645
157968	143256	107.72	89200	44496	37.9679
209784	100072	47.944	238000	123856	451.706
157096	261616	622.323	82912	146512	369.986
92432	37712	8.97833	256496	245248	901.88
233688	101616	54.8692	110336	65552	123.974
161752	114616	59.8646	261616	169128	783.634
110536	87384	138.727	210816	113160	449.174
227144	103328	46.878	231896	137912	495.609
261616	131248	99.8477	82288	93448	114.914
247056	111056	149.665	64296	135144	263.318
163824	78904	51.8698	184760	251280	591.62
221016	261616	726.364	261616	149808	578.466
168336	69344	33.9303	169200	73480	187.93
261616	261616	279.329	261616	189880	835.968
100736	115272	248.924	261616	261616	1070.56
242576	114248	48.8967	212304	118344	404.807
261616	215400	127.867	114744	133752	395.806
135264	65648	33.9303	112968	58144	135.642
233520	180616	132.999	261616	261616	1504.24
261616	142232	182.721	261616	261616	927.589
136928	63640	57.8791	136720	200592	1003.54
261616	171896	206.776	99304	148720	511.171
52464	54312	63.8625	175472	93664	381.604
261616	173864	172.733	72512	28768	34.9958
261616	151736	124.673	81968	104272	183.751
254368	115704	125.729	73248	115176	203.89
105248	40960	52.9004	235656	128104	384.836
156000	65072	30.9247	99664	151880	393.587
224016	89560	49.8683	95192	50944	73.9133
135288	66952	34.9958	189392	111720	591.62
261616	144264	132.999	83120	49968	87.9845
107880	52704	18.9628	208000	235624	812.798
261616	174424	179.666	261616	201072	686.658
261616	113824	69.8729	75672	38504	51.8698
245720	101992	60.8828	89192	41144	71.8647
261616	228600	172.733	123320	80280	180.678
87904	50832	53.9516	173472	124400	381.604
216088	75712	36.9155	243504	160760	509.737
261616	188976	137.949	155336	87184	393.587
208520	81008	105.919	98672	152664	712.212
124072	53536	29.9831	97528	123680	306.478
96808	39808	9.99038	31808	23936	29.9831
92136	34920	7.97859	59144	30168	23.9453
261616	261616	540.73	35968	31216	39.9382
261616	128760	103.855	76216	30528	34.9958
261616	131960	77.968	191632	134224	473.814
207336	127800	81.784	51256	52408	56.9112
159464	155120	323.29	156216	110024	321.477
184672	79768	27.9486	220360	254848	975.727
235384	261616	321.477	261616	148816	601.682
261616	192616	161.919	124440	74000	245.45
202824	127448	138.727	199696	83088	242.706
233608	122544	186.877	215376	98440	302.2
113720	52552	3.99607	37480	34752	39.9382
235360	164752	388.095	73840	34224	19.9469
111392	51272	43.9433	67936	166416	63.8625
129456	54160	22.9567	214080	123608	492.83
261616	107560	83.8792	97840	68928	238.647
261616	146632	161.919	97000	53832	134.882
86776	72016	227.512	189120	95088	483.228
261616	261616	157.875	201632	179536	704.25
146056	73368	55.9594	128080	158480	772.698
245432	230328	169.844	155656	141064	464.582
261616	247072	260.374	261616	261616	1512.72
253880	109848	71.8647	111792	113176	238.647
261616	154160	205.617	240240	141568	704.25
261616	261616	350.746	216728	101320	347.801
261616	135896	112.992	261616	245120	1187.89
261616	261616	321.477	246392	246136	613.638
261616	184408	216.896	207664	151560	1314.39
261616	156232	156.99	119400	261616	801.455
261616	261616	537.699	100528	42952	65.8679
193352	84896	32.9899	55424	35816	91.7734
253568	112216	93.8604	139240	81936	321.477
141624	58728	3.99607	189480	98344	396.92
155944	66440	51.8698	250016	162560	530.195
261616	257264	167.004	97224	245864	345.851
261616	146352	67.9363	261616	164880	568.792
261616	261616	392.483	261616	261616	954.031
253216	97312	93.8604	253216	261616	850.186
63840	51416	3	31056	39032	143.89
261616	132176	107.72	36216	55880	93.8604
104400	52248	14.9749	261616	261616	2319.02
191544	94368	69.8729	120424	116072	265.548
90224	37128	22.9567	221808	180640	718.243
227752	80736	76.8799	141952	80904	174.686
102000	44336	22.9567	54392	26432	27.9486
124192	54344	3	154584	121904	437.953
104472	82008	167.945	66808	73944	234.656
157624	65168	34.9958	69032	28160	25.9789
249168	111032	101.832	120472	261616	819.681
238576	104176	219.966	232880	98120	89.9854
67864	45200	21.9472	154088	94832	298.822
261616	261616	296.313	210352	125104	588.304
114912	47624	38.9406	24320	46584	17.9767
241120	109504	49.8683	34912	56864	49.8683
145144	75064	41.8929	100768	55680	80.8696
261616	157360	99.8477	79016	101328	461.978
118704	51544	22.9567	41568	22264	22.9567
169280	71600	49.8683	78440	41760	22.9567
133944	63232	52.9004	215544	152800	835.968
205504	99128	63.8625	66344	28808	37.9679
55880	60240	70.8618	261616	138208	662.02
108824	60680	8.97833	203536	128672	534.685
143544	77152	23.9453	167032	98032	201.611
161784	65880	26.9458	104592	74984	97.9024
250880	172992	193.831	30784	36240	40.9614
118320	107976	87.0009	65568	181400	390.282
116496	55664	12.975	131984	143328	207.942
261616	261616	402.538	136216	63632	141.882
242816	118400	66.9882	123616	55408	109.861
129072	57968	28.9887	135496	207096	954.031
102280	41336	21.9472	234112	230040	1046.76
184504	77824	42.9662	65600	54800	109.861
146104	96608	63.8625	215816	109600	667.626
261616	137008	91.7734	82344	66208	165.602
98704	52712	28.9887	36384	29056	42.9662
261608	113920	88.9793	261616	246912	1329.25
261616	223976	259.643	234520	109792	433.057
120032	61032	38.9406	46760	120040	594.956
261184	135056	74.9594	55600	40440	46.878
108064	57080	24.9765	54696	48112	147.991
261616	226504	233.997	261096	145288	487.32
246264	112800	115.887	261616	133840	688.591
258136	244400	305.617	129344	68192	105.919
229704	107008	89.9854	100256	41936	74.9594
261616	188080	128.95	65672	29056	25.9789
94544	45656	25.9789	69768	111152	283.282
259976	113448	70.8618	82560	92880	217.507
261616	138512	113.949	45392	52760	69.8729
104608	58432	17.9767	107648	120392	81.784
134504	58064	3	252696	146840	694.422
230880	131472	138.727	159592	88968	253.87
232232	152520	152.639	170728	94416	233.997
98912	42064	23.9453	150792	89760	274.657
250984	260520	138.727	74432	33696	14.9749
241816	110400	63.8625	245768	126680	508.306
261616	150304	136.791	89152	50240	80.8696
196512	80672	55.9594	138168	75952	176.661
261616	122128	60.8828	56936	77680	135.642
146408	67608	24.9765	110456	59448	144.701
200520	92144	82.9415	188688	94448	251.738
261616	261616	359.732	49216	41632	70.8618
205768	90880	38.9406	25760	123392	181.697
184544	81744	9.99038	99608	53376	114.914
142408	83600	15.975	261616	138720	542.252
89496	40712	3	261616	199016	770.529
222664	88144	165.602	234928	142984	522.796
261616	261616	225.601	110488	67848	208.527
261616	186400	134.882	150144	97200	387.005
255760	247928	128.95	234872	185496	742.882
77120	40472	3	120656	49784	91.7734
215256	118104	213.869	85616	36440	48.8967
261616	199080	211.478	206408	95424	297.983
133432	69728	18.9628	261616	175968	632.907
115888	53672	5.98983	49800	43280	68.8978
261616	180512	194.924	194120	190152	634.689
124944	50368	5.98983	123400	72576	193.831
157136	76008	57.8791	94776	45304	81.784
206448	127872	62.9713	261616	261616	1285.16
213600	107624	140.69	39768	33920	30.9247
154400	236552	568.792	92032	49864	47.944
261616	194016	168.892	261616	261616	1454.35
228168	94560	24.9765	261616	261616	1009.2
112040	90992	52.9004	141712	136152	508.306
261616	154864	110.791	198096	176992	801.455
142168	60096	24.9765	213656	261616	779.241
124008	76808	14.9749	74912	118944	100.977
261616	238640	165.602	188272	130272	534.685
107496	45768	3	86848	68088	160.56
193456	92296	369.986	35728	37448	57.8791
261616	160008	187.93	131872	136576	252.447
261616	139224	89.9854	93272	52400	77.968
154576	85808	64.9487	40192	33784	64.9487
142624	82768	29.9831	241560	132528	502.623
247912	261616	777.054	89688	43432	89.9854
261616	201912	171.765	261616	261616	1235.57
158552	125240	70.8618	207160	93536	275.43
261616	239472	239.992	137936	75832	160.56
166664	58912	16.994	74960	65888	102.983
210368	80136	64.9487	162272	88728	269.306
192952	73904	46.878	91720	47160	74.9594
223432	98416	71.8647	193368	132200	388.095
261616	261616	601.682	157856	216288	871.967
261616	219912	272.351	261616	180936	821.988
180496	76064	27.9486	135360	156656	589.96
225656	94184	49.8683	223856	112416	323.29
86488	37208	14.9749	52088	50184	122.933
44448	26632	3	97424	67760	140.69
254152	121456	289.724	170792	163128	589.96
261616	261616	202.747	161544	72616	235.979
261616	202144	341.984	114016	57728	116.868
109224	43440	17.9767	48368	43608	29.9831
87984	30968	3	169912	93728	330.642
261616	148032	91.7734	255904	167120	515.5
128136	103032	99.8477	103296	52064	82.9415
152392	71608	35.9934	189152	102224	192.745
244888	114304	138.727	253016	169552	461.978
261616	242992	267.796	224552	261616	819.681
247512	102256	73.9133	189376	261616	1359.48
150600	73520	26.9458	261616	124888	396.92
226448	112104	78.8495	60800	69392	156.99
229408	110624	70.8618	261616	261616	1474.93
221584	110248	57.8791	47984	84944	85.7867
219336	97240	53.9516	199992	134296	615.365
168064	75600	50.8592	218864	115640	540.73
130800	115664	202.747	148056	100856	501.212
227192	239984	281.694	116816	77496	200.481
238024	109944	55.9594	138152	243224	1085.71
213896	100352	29.9831	82408	95344	345.851
209424	99160	97.9024	261616	258368	1135.65
224544	97992	55.9594	99736	122216	161.919
236064	156272	113.949	261616	197760	710.213
261616	121264	73.9133	118648	148088	261.842
222248	140840	594.956	71168	176744	716.227
44360	37440	18.9628	210568	220992	1145.27
210152	104808	35.9934	60640	97240	110.791
248016	131200	79.9655	102472	51016	113.949
223040	92056	13.998	261616	162976	629.359
126040	54328	19.9469	261616	125600	238.647
242456	111576	60.8828	110848	152536	450.438
125600	67360	34.9958	169304	84888	183.751
154968	173168	331.572	205664	237512	1126.12
31272	92760	58.8635	221984	157016	768.367
261616	261616	568.792	212856	112320	409.384
56768	43000	44.9426	94080	72768	128.95
261616	146568	103.855	138456	83080	159.66
118680	70264	54.8692	243144	206200	845.42
261616	120920	84.8276	72800	91712	150.932
122080	69536	40.9614	248400	149464	568.792
237232	88672	42.9662	38768	40776	43.9433
261616	261616	371.028	123864	73968	113.949
70856	34784	54.8692	100944	60416	134.882
58104	103432	37.9679	194144	85272	322.382
261616	121248	77.968	104608	179544	377.338
223616	86232	42.9662	103336	47544	114.914
92208	41600	12.975	136968	81088	273.886
247944	101616	63.8625	214960	110064	445.402
235936	102656	61.9182	46512	34696	40.9614
261616	261616	379.465	38512	35920	29.9831
261616	161608	147.991	136152	78312	231.381
261616	141000	109.861	96168	119088	69.8729
176824	84600	20.982	116504	63320	116.868
92488	42752	30.9247	211992	159032	553.027
261616	261616	528.707	222360	138952	564.016
47408	49280	49.8683	187248	100992	340.067
105496	41576	17.9767	130280	261616	1857.25
261616	154176	160.56	125744	75312	173.707
80240	38304	3	51384	37792	50.8592
189576	87280	59.8646	32512	55568	21.9472
261616	143304	91.7734	261616	261616	1595.7
237632	92960	81.784	82256	42664	73.9133
137024	68200	28.9887	240872	96432	423.428
261616	261616	374.17	58200	150296	320.575
237320	217232	123.974	69760	31104	3
121720	65256	10.9922	143056	166320	325.112
125528	50216	13.998	148288	202064	1091.83
47352	31416	8.97833	226456	115304	341.984
261616	102296	114.914	25208	23816	50.8592
179480	73000	59.8646	105552	261616	665.752
125992	57896	35.9934	215280	135784	445.402
261616	136072	181.697	200464	261616	1026.36
205888	179504	148.826	200816	188360	509.737
261616	261616	573.608	92512	41872	31.9855
88416	32280	3	261616	154768	671.39
261616	174288	134.882	153592	77512	187.93
259192	128464	79.9655	162896	187792	675.175
166808	89168	31.9855	261616	154904	622.323
235176	167104	114.914	113304	64160	133.749
115128	47160	3	27504	26656	12.975
109304	51160	3	142800	240488	749.173
89208	39424	3	83392	151496	97.9024
174736	189744	465.89	78552	120968	571.998
257272	116584	57.8791	242096	244904	1177.92
72096	29008	3	108776	131224	295.481
156416	84640	34.9958	148520	123272	736.645
152208	113392	403.671	76496	60896	72.8818
261616	163760	125.729	36848	27840	53.9516
128736	90960	42.9662	124752	48328	60.8828
176088	157744	136.791	93504	36960	66.9882
107536	48024	10.9922	235344	126184	359.732
134680	75480	8.97833	186688	261616	1267.22
261616	213784	148.826	145160	113456	382.679
247272	111768	39.9382	113952	45120	114.914
261616	134816	65.8679	62784	65632	127.867
132136	70208	3	58712	64344	98.7314
176944	78664	39.9382	141344	89776	339.113
261616	123584	83.8792	153552	74784	197.683
80344	42544	65.8679	127536	86280	205.617
219888	126224	11.993	35688	66136	101.832
134600	58120	3	186264	129928	396.92
261616	152264	134.882	155080	70720	152.639
261616	202432	216.896	156120	147560	585.006
89656	38520	3	193568	191352	801.455
199808	77272	17.9767	261616	261616	1458.44
201400	63384	3	220848	126016	524.267
147592	120288	149.665	178128	81912	146.749
208672	78536	3	232552	195160	761.915
261616	131576	80.8696	230448	261616	1491.61
226672	100912	52.9004	261616	213104	906.964
208520	181680	87.9845	128536	182816	927.589
148096	112176	169.844	58584	37784	64.9487
261616	234072	321.477	198392	261616	847.799
90304	109248	54.8692	261616	261616	1418.02
215016	100112	41.8929	91840	51472	67.9363
83480	36152	3	159936	246888	821.988
261616	236080	331.572	233888	128968	407.089
192176	75208	25.9789	151488	73088	182.721
252504	119504	36.9155	190896	99104	154.799
261616	135800	111.729	246480	261616	1307.02
261616	250392	455.531	74280	108704	117.858
261616	261616	283.282	134176	76104	194.924
179976	95064	89.9854	178184	114448	346.824
251176	105112	118.856	219240	143040	599.994
261616	261616	403.671	154040	133888	285.681
261616	135848	80.8696	211072	261616	891.797
138848	113264	118.856	187680	112992	396.92
261616	248616	185.829	106688	221400	919.8
99040	44792	19.9469	78680	235776	335.321
209952	106400	64.9487	261616	140488	498.403
121800	81992	30.9247	51832	47144	77.968
261616	261616	253.87	149128	89720	273.886
239560	120024	28.9887	171336	123944	445.402
187560	165712	102.983	84072	40072	15.975
115416	49920	23.9453	127056	249648	840.681
104864	39416	3	191760	105848	329.714
261616	209352	137.949	60128	73464	14.9749
220688	89832	5.98983	246688	174160	625.831
197792	102376	19.9469	261616	128456	465.89
235624	98272	75.807	261616	140312	593.286
77352	29960	3	183008	104320	251.738
235824	99544	59.8646	210072	110000	387.005
261616	151432	116.868	216312	149736	475.147
185344	146296	96.8078	169840	107864	201.611
206784	101408	82.9415	136480	107040	375.223
128328	103696	181.697	168352	107776	316.991
204872	132824	63.8625	148352	62944	173.707
242912	93304	69.8729	93272	70736	197.683
261616	139552	111.729	165648	188136	508.306
35400	56824	41.8929	140328	93832	419.872
261616	136816	94.9217	177720	121616	327.865
77760	36904	3	261616	167848	660.162
109096	49072	11.993	84872	36112	55.9594
220816	98976	16.994	58344	83928	105.919
134056	64200	37.9679	72432	48728	71.8647
92312	36152	3	71480	96472	118.856
261616	110864	87.0009	208728	129504	568.792
261616	151816	161.919	115672	61944	94.9217
226792	58616	33.9303	94640	47280	92.8111
261616	135592	75.807	251216	261616	1049.7
261616	261616	331.572	112744	124536	479.171
204320	128544	88.9793	35904	61544	55.9594
206496	179720	89.9854	211256	198432	1094.91
261616	182040	215.68	94896	148944	209.703
261616	159752	71.8647	31168	39424	45.9647
261616	261616	266.295	187448	223336	909.517
61848	66512	61.9182	216896	101776	391.381
237424	110664	41.8929	181288	198168	1029.25
261616	253352	366.88	106384	59848	129.677
261616	235376	247.528	261616	196064	734.577
261616	261616	301.352	227520	160456	634.689
261616	142160	131.883	261616	152632	583.364
103472	49160	8.97833	87464	42656	26.9458
83176	33272	3	79616	74600	151.783
261616	136976	59.8646	85080	43080	65.8679
261616	231568	259.643	131712	107128	396.92
253968	261616	325.112	211520	114568	437.953
216344	111672	145.926	147856	261616	764.059
233992	101464	25.9789	261616	181040	761.915
196960	73072	37.9679	254112	165208	451.706
186064	79368	10.9922	73232	62656	101.832
261616	115304	54.8692	161272	73240	135.642
180752	82672	22.9567	199664	103032	341.984
196352	145320	137.949	34280	29424	29.9831
114648	56688	3	234784	96376	356.711
192328	78600	13.998	60824	90680	121.901
158816	130032	159.66	79632	32096	34.9958
136992	89984	26.9458	125712	67248	195.473
198952	95424	54.8692	143432	104016	256.74
261616	225000	247.528	63304	57208	193.831
261616	162896	121.901	118432	74032	201.611
248088	256384	201.611	32928	31384	20.982
261616	130488	87.0009	108976	196720	385.919
72120	79608	3.99607	111648	65496	117.858
99392	43328	3	167656	109224	256.74
261616	191672	233.997	208800	89136	335.321
198376	107944	44.9426	185944	118192	310.815
83888	32720	3	104840	51072	89.9854
112984	50952	3	95288	37816	58.8635
171672	70192	27.9486	117904	77792	213.869
250072	243408	289.724	136080	192064	390.282
231168	109184	49.8683	27936	63944	17.9767
200672	77896	13.998	121424	261616	467.201
162680	123736	113.949	170360	84568	212.67
261616	190392	215.68	120288	85704	298.822
231192	92536	52.9004	73472	38952	6.99122
261616	194368	159.66	186192	157616	499.805
218880	82728	41.8929	210776	137944	537.699
261616	158016	60.8828	260456	105256	375.223
90920	67400	38.9406	127464	187520	281.694
92112	36912	17.9767	162160	86408	208.527
134296	57976	3	112544	62424	187.93
93936	39976	3.99607	90400	135032	460.681
92520	41304	16.994	191048	202160	645.483
261616	148520	143.89	171032	79416	233.997
112496	49344	3	247632	261616	1061.57
211816	121656	316.991	43944	62552	25.9789
261616	224384	171.765	188888	89696	211.478
115696	50256	28.9887	261616	261616	891.797
261616	218808	254.585	224448	261616	645.483
261616	133960	100.977	42288	38112	37.9679
261616	261616	891.797	261616	261616	967.534
92792	68168	3	88512	46312	3
182736	78656	96.8078	102504	66664	184.787
242616	102600	21.9472	214888	183632	622.323
261616	134440	102.983	160536	261616	613.638
261616	216072	136.791	125432	115800	240.668
261616	168136	156.99	81688	99736	143.89
238400	139600	78.8495	136416	69696	195.473
187416	85256	25.9789	34720	32552	24.9765
261616	251528	301.352	253072	261616	1142.06
261616	225944	299.663	96472	45232	67.9363
261616	169560	74.9594	228544	193096	632.907
81912	35544	3	70752	33800	34.9958
85272	135008	208.527	229824	177600	843.047
261616	190688	171.765	124240	152480	456.813
261616	154216	160.56	111432	55056	109.861
261616	248736	313.447	106224	50016	79.9655
261616	261616	593.286	147768	181728	321.477
261616	261616	364.823	150776	88560	465.89
261616	218744	209.703	26032	53464	17.9767
261616	175432	51.8698	93224	46592	53.9516
121096	72264	35.9934	90968	200624	481.872
200520	188952	187.93	209728	261616	1332.99
261616	237008	267.796	83008	63248	132.999
241496	103360	41.8929	198264	254504	803.711
137760	62512	9.99038	78712	33480	3
261616	98704	72.8818	209992	152968	710.213
261616	117720	71.8647	73320	34304	51.8698
221560	99424	65.8679	180744	97984	381.604
261616	176632	123.974	102920	92448	297.983
261616	129368	72.8818	113896	105872	138.727
105696	90352	41.8929	261616	155064	734.577
261616	261616	347.801	228168	261616	815.086
155256	71392	81.784	209240	138240	548.383
151248	62712	50.8592	150768	91112	205.617
101264	141888	356.711	135016	203776	698.336
261616	149176	125.729	137392	90000	388.095
132504	61920	35.9934	175824	206072	343.912
261616	261616	361.76	97792	64464	141.882
112080	74192	121.901	261616	207904	761.915
115344	40680	32.9899	261616	136760	589.96
258016	129360	62.9713	42680	36880	29.9831
219312	97744	26.9458	193424	98832	412.851
234736	135960	70.8618	138328	69920	149.665
198048	107304	53.9516	208280	176136	546.844
112344	53216	21.9472	187200	185328	631.131
203504	261616	598.31	85464	105712	326.945
261616	156448	165.602	216792	121152	308.205
261616	146784	146.749	192768	239984	472.484
209704	97344	35.9934	261616	261616	1204.71
261616	131128	97.9024	74392	97352	271.587
184904	146064	136.791	60992	88568	92.8111
261616	175816	233.997	239296	154328	388.095
261616	194024	224.968	85528	38312	66.9882
114368	60320	3	121048	93560	291.357
85216	39744	8.97833	111368	45152	49.8683
261616	190792	168.892	155104	173864	718.243
96656	44080	21.9472	102664	103416	316.991
115472	197480	319.675	79792	39600	34.9958
40928	53504	38.9406	75504	32232	48.8967
251248	148680	112.992	237872	143592	603.376
222216	92192	158.765	224328	246456	700.302
260504	118312	97.9024	139824	180488	686.658
261616	261616	449.174	114616	136376	586.653
261616	138312	121.901	49272	120472	220.585
127200	85824	47.944	43144	86176	3
173552	73712	9.99038	176240	257856	906.964
261616	163392	111.729	135048	194616	307.34
52776	33976	29.9831	192808	101456	327.865
231352	183432	191.664	115216	57040	77.968
261616	244904	662.02	115288	97128	357.715
258696	108696	119.863	103784	69712	179.666
261616	130168	77.968	134368	69200	150.932
130184	57048	47.944	133560	89080	203.89
261616	261616	964.818	137056	72728	191.664
237704	134792	173.707	94048	49664	101.832
156992	85696	54.8692	51384	64432	49.8683
261616	190744	263.318	30392	62968	25.9789
101952	44216	26.9458	113944	67216	137.949
261616	142624	105.919	261616	261616	1260.12
129424	52912	47.944	211816	123016	273.886
196608	79840	46.878	187208	251992	821.988
261616	135608	88.9793	70528	32584	44.9426
228296	85896	88.9793	150696	105392	289.724
80952	27480	18.9628	78752	89768	141.882
214936	99632	73.9133	90384	50176	67.9363
227240	90504	69.8729	99880	189720	389.187
74520	37224	17.9767	90848	41320	60.8828
106480	41264	11.993	162520	111584	251.738
261616	145312	163.75	130440	77608	233.997
210912	102736	61.9182	158440	77328	167.945
167056	71624	84.8276	234712	149816	460.681
256024	98672	90.7474	47384	58576	56.9112
97000	45776	14.9749	261616	143136	585.006
126672	70216	289.724	225464	261616	2261.09
241352	87776	35.9934	127872	104840	349.761
116048	49048	16.994	150688	234584	1091.83
238408	108856	49.8683	49496	58088	15.975
236784	106008	91.7734	114424	51720	109.861
89056	38160	3	96816	51408	79.9655
261616	261616	193.831	172656	97440	373.119
261616	139896	214.471	80472	97544	134.882
261616	261616	310.815	181336	114104	471.158
261616	259104	412.851	161888	102592	241.345
240768	179168	102.983	63448	27960	27.9486
154624	67304	15.975	261616	136760	551.475
261616	139088	55.9594	175200	251272	975.727
158664	66616	25.9789	93616	52792	89.9854
261616	207840	229.438	88216	45304	69.8729
261616	140808	119.863	226624	161936	799.205
261616	211848	122.933	63192	97744	49.8683
204280	95304	19.9469	231136	236488	761.915
157032	96336	70.8618	204240	100448	195.473
261616	125360	75.807	171992	261616	1491.61
261616	261616	327.865	82992	47272	53.9516
145592	69616	21.9472	93048	59424	214.471
243112	135944	81.784	88472	149368	437.953
38984	32792	37.9679	261616	261616	1085.71
136976	86176	231.381	177256	84592	207.942
261616	191112	140.69	112024	75856	235.979
206080	88576	25.9789	255544	151224	643.671
256424	102960	83.8792	191136	118624	383.756
219520	95440	94.9217	134048	85568	269.306
187832	92288	31.9855	191168	261616	511.171
219936	95944	60.8828	90496	60904	119.863
261616	152416	123.974	116864	261616	549.927
133888	64224	41.8929	212232	139464	387.005
35840	46464	35.9934	101328	70016	259.643
177920	153176	124.673	183728	93272	229.438
104888	36440	40.9614	56616	66040	100.977
234240	101824	74.9594	137424	157896	491.447
224328	101152	43.9433	100464	46024	75.807
219688	86584	53.9516	261616	261616	1161.48
261616	261616	542.252	246720	117960	361.76
261616	188896	223.707	80824	33848	69.8729
121328	51120	41.8929	152632	73408	223.707
100496	91632	14.9749	135296	131576	429.421
261616	188256	206.776	261616	186088	785.84
239040	104728	40.9614	261616	149776	573.608
223920	100384	84.8276	91376	52880	87.9845
102976	43256	21.9472	60952	91552	325.112
118744	48288	31.9855	261312	142584	636.475
261616	175632	164.673	171808	193376	346.824
139224	66440	32.9899	253336	129400	596.63
261616	139952	107.72	156312	123504	471.158
239848	103936	71.8647	65408	225536	761.915
261616	156064	136.791	34848	50472	57.8791
195264	66784	57.8791	246584	250752	912.077
254456	126336	125.729	215216	111344	371.028
105312	43480	13.998	106680	78512	221.829
217912	142048	102.983	199616	110304	408.235
60688	29176	22.9567	37064	30168	26.9458
261616	170848	161.919	174904	90496	228.794
57976	34464	3	171528	99248	369.986
261616	249552	425.815	261616	241832	867.079
63000	37912	10.9922	124064	90560	212.67
261616	144088	122.933	219264	160664	586.653
254584	108808	216.896	202440	99520	328.788
187840	164432	93.8604	49392	80976	142.681
246088	140704	132.999	157096	133928	449.174
191800	99736	37.9679	55496	68816	42.9662
232584	100520	66.9882	103696	154360	101.832
76168	30608	3	207832	120744	429.421
220272	106016	46.878	261616	261616	1067.56
223368	168056	77.968	186944	153368	601.682
76288	41496	3	65408	83512	117.858
189648	85360	35.9934	173424	92728	291.357
117296	52216	41.8929	186984	135312	583.364
119528	98096	80.8696	261616	185504	732.515
171008	104712	78.8495	78088	52712	87.0009
89736	35944	24.9765	261616	140616	650.949
120648	59680	3	220544	133856	525.743
257752	131328	71.8647	184808	107392	303.904
222736	123504	72.8818	239848	261616	747.07
111392	49672	19.9469	90368	46608	21.9472
197624	90192	41.8929	86568	133808	319.675
250048	157160	99.8477	80328	31752	28.9887
261616	176632	135.642	261616	228192	901.88
209360	87496	49.8683	261616	261616	1104.18
261616	146096	168.892	208104	120664	439.186
87176	50544	3	169656	79208	194.924
208032	94560	56.9112	240456	110344	387.005
226128	179744	139.902	37672	29712	9.99038
116352	49912	25.9789	111640	58624	93.8604
261616	217728	234.656	179096	135048	417.519
157584	70584	24.9765	82824	41960	67.9363
115296	48800	24.9765	261616	260456	1020.61
261616	183264	126.794	158992	103008	353.716
147568	162136	95.9949	78184	34888	45.9647
229616	116096	42.9662	61888	26240	20.982
178872	72384	30.9247	59536	63920	54.8692
230928	113592	90.7474	261616	196480	509.737
261616	250216	148.826	96432	229840	341.984
246856	120856	78.8495	184400	163208	545.309
145120	83848	62.9713	261616	238200	927.589
244560	122560	81.784	232320	135784	583.364
117808	47824	11.993	150832	69064	245.45
82856	41168	3	66224	79920	394.695
261616	224680	192.745	170072	261616	1129.29
261616	261616	766.21	232928	215384	799.205
222688	91064	89.9854	199240	115144	300.506
261240	113192	41.8929	237176	230384	1052.66
211480	76936	51.8698	104096	54848	107.72
261616	121920	129.677	124752	67512	143.89
250320	163616	137.949	243448	115008	585.006
151096	63208	51.8698	182512	101640	251.738
255600	186176	157.875	101248	261616	578.466
126672	54888	24.9765	163344	74904	178.658
212768	93544	39.9382	114264	127152	201.611
176408	76816	26.9458	128512	72560	241.345
204344	78592	44.9426	87720	87384	67.9363
261616	238680	293	188080	144480	546.844
261616	124536	87.0009	195952	97728	233.997
141384	63776	30.9247	261616	189016	1032.15
156944	112848	539.212	196840	120384	320.575
126368	51736	38.9406	261616	166120	761.915
214904	170232	95.9949	261616	131752	459.388
261616	151936	155.672	124728	60928	110.791
261616	164224	208.527	58240	42400	51.8698
261616	223080	326.945	56944	78296	179.666
163848	97608	43.9433	261616	145112	575.223
253464	141552	129.677	45712	29896	35.9934
260088	118888	87.9845	117216	57688	107.72
255248	132056	119.863	193880	171832	678.981
261616	145824	113.949	107336	54064	53.9516
260200	151552	229.438	261616	261616	1138.85
186496	103768	29.9831	169056	133936	439.186
261616	177584	233.997	239080	133736	483.228
242544	98352	63.8625	149488	83224	291.357
246304	164120	116.868	187272	194248	840.681
217256	92376	45.9647	261616	261616	1750.79
199048	100784	61.9182	261616	177464	810.517
88912	46696	7.97859	80280	40904	48.8967
179216	73280	37.9679	261616	255720	1214.91
52424	33368	14.9749	258144	136440	499.805
230040	125488	98.7314	105336	68984	77.968
212976	224040	450.438	124856	241368	886.797
210168	68152	59.8646	261616	261616	1430.03
131008	64128	31.9855	127784	145416	400.281
261616	243272	252.447	167864	261616	686.658
261616	227000	262.579	89472	49200	114.914
204192	147992	85.7867	159696	97736	380.533
233912	89832	82.9415	35544	48304	12.975
133320	64192	49.8683	256560	163280	608.485
261616	261616	425.815	49128	45760	19.9469
90720	32784	22.9567	261616	210992	774.873
261616	171704	140.69	94384	91864	168.892
120136	45120	3	261616	179760	736.645
261616	144408	92.8111	59096	90800	257.463
197296	84848	25.9789	241840	118776	440.422
261384	116600	68.8978	86672	44344	31.9855
115040	50448	3	153536	155184	761.915
245232	116920	24.9765	261616	261616	1154.97
114208	63888	24.9765	101976	59736	136.791
255912	169504	266.295	261616	261616	1329.25
261616	191528	108.938	40480	66776	69.8729
261616	157672	115.887	261616	146792	35.9934
261616	218152	221.829	85832	108728	234.656
206208	88664	55.9594	163208	92800	223.707
106144	46080	16.994	224288	144504	643.671
199200	167336	138.727	197968	219192	835.968
231064	82992	51.8698	172000	81232	212.67
261616	155304	126.794	38056	90728	43.9433
160416	142880	50.8592	144816	83912	163.75
261616	261616	477.826	121912	66880	116.868
121432	60120	28.9887	73672	100928	363.799
244552	227120	233.997	60360	26600	3
183328	83432	24.9765	167816	97248	268.55
112696	57912	3	62312	80472	76.8799
261616	249832	403.671	125600	92600	277.763
29480	41344	18.9628	157024	88560	255.301
261616	139200	162.832	116448	71088	275.43
223408	99208	62.9713	261616	150336	515.5
240168	110368	29.9831	57400	31976	24.9765
261616	190704	158.765	246768	118384	410.536
244808	107928	25.9789	261616	202088	815.086
261616	236216	213.869	138760	261616	706.232
258080	124584	88.9793	46008	32968	53.9516
221440	101560	39.9382	81560	123184	21.9472
134904	62664	26.9458	187296	149392	495.609
204696	173392	137.949	126400	65640	199.918
261616	168840	161.919	114208	261616	1129.29
261616	153360	118.856	256328	229320	1029.25
261616	257688	477.826	261360	226464	1035.05
261616	215896	377.338	195496	107256	361.76
109256	52912	16.994	78672	32136	37.9679
261616	207288	175.671	153768	86208	241.345
135768	71432	3	261616	261616	1263.67
131584	121344	320.575	95904	40096	85.7867
261616	259464	373.119	261616	134840	542.252
261616	139152	118.856	102112	57016	123.974
261616	165656	117.858	207568	249968	864.645
261616	130232	57.8791	254304	139864	522.796
162048	74904	34.9958	197496	106744	307.34
62312	119400	85.7867	210920	104048	314.329
193928	71160	13.998	83976	101112	363.799
75128	30520	3	63640	73080	130.775
84656	34320	9.99038	261616	155608	730.459
119368	142456	103.855	173448	95264	253.87
245264	105968	64.9487	81376	81848	269.306
161112	74208	25.9789	98928	46600	90.7474
261616	134448	74.9594	229272	122584	415.178
84376	110384	123.974	204312	95992	298.822
115792	53520	3	185416	167184	625.831
222720	192544	135.642	218752	175920	755.517
133952	60816	21.9472	63224	96800	233.997
256872	113968	105.919	143816	79064	221.829
131000	51280	39.9382	55104	75736	253.87
230344	101392	52.9004	77960	84984	202.747
192504	98128	57.8791	261616	129944	525.743
26040	42960	21.9472	214720	261616	785.84
72992	52120	34.9958	171744	227608	891.797
214776	102432	30.9247	40488	82664	147.991
186032	81072	26.9458	35552	31008	42.9662
142168	63624	53.9516	241408	261616	1184.56
261616	156336	138.727	86856	58320	61.9182
259464	128184	55.9594	131536	85376	184.787
261616	261616	278.545	171512	203944	429.421
104344	45288	4.98963	53904	46760	117.858
181720	84592	51.8698	247432	178696	477.826
261616	261616	331.572	94424	215536	471.158
217952	117000	123.974	154640	80504	343.912
83936	102376	29.9831	147256	109768	371.028
256968	103360	73.9133	261616	161272	543.779
261616	199904	138.727	164872	154208	423.428
107200	70512	71.8647	229256	141696	568.792
261616	126712	87.9845	43896	70312	59.8646
112016	46440	3	56032	96680	3
259624	180224	268.55	34344	52736	34.9958
112728	48304	4.98963	241792	116272	421.054
197544	261616	528.707	189128	107344	497.004
159000	121512	85.7867	261616	225208	1023.48
238120	105592	93.8604	87616	78144	189.521
205176	99024	54.8692	151104	114352	321.477
261616	139784	93.8604	61752	86736	355.71
76840	30512	3	35608	234008	92.8111
261616	177648	204.464	239728	257616	1076.6
122440	93048	129.677	195784	129992	425.815
253400	107928	95.9949	31168	25472	17.9767
241432	144288	112.992	204848	109888	540.73
259752	127744	94.9217	173824	87944	301.352
208056	94000	31.9855	162328	108072	372.072
261616	258920	279.329	140704	261616	708.22
97544	33528	11.993	104600	51584	113.949
238888	134656	64.9487	212624	126888	506.879
201968	105464	176.661	120864	151112	62.9713
261616	214616	283.282	261616	176024	641.865
77864	44160	28.9887	148968	127536	378.4
261616	195024	199.918	95520	163024	387.005
261616	206656	173.707	178520	106608	276.983
261616	158224	208.527	61192	38336	93.8604
74712	91640	125.729	174704	124736	469.835
261616	153704	198.797	221416	121800	349.761
261616	234104	215.68	195248	127584	546.844
129200	61000	26.9458	261616	176752	618.834
261616	218720	224.968	183640	69888	315.214
123832	84600	37.9679	230200	123528	414.013
261616	158824	193.831	101464	57752	96.8078
258600	119624	40.9614	89552	93944	141.882
261616	161816	136.791	261616	231360	978.473
221080	106040	52.9004	83888	42392	80.8696
261616	130512	138.727	166648	116712	417.519
128360	106952	199.918	174192	133952	442.905
217712	99072	45.9647	181304	126752	475.147
163144	211792	186.877	226280	163128	557.71
162672	102728	55.9594	119520	115336	395.806
228080	121744	212.67	125104	69816	184.787
261616	129688	89.9854	150696	93112	185.829
261616	161384	158.765	261616	140368	536.19
261616	121160	235.979	93336	47000	68.8978
261616	167168	136.791	121128	199464	461.978
261616	145744	109.861	49112	80424	71.8647
257976	213752	205.617	77872	46608	43.9433
209880	95912	117.858	101864	48080	102.983
256960	112608	68.8978	65000	87024	36.9155
85800	40392	31.9855	60712	74784	154.799
137880	62096	13.998	169792	190336	688.591
261616	238560	301.352	131640	64688	193.831
261616	166600	149.665	115432	57016	55.9594
95448	36144	19.9469	135344	86832	402.538
243896	141504	226.873	57160	47040	59.8646
147368	81984	157.875	113824	45920	55.9594
261616	261616	409.384	36240	62936	34.9958
170440	261616	304.759	91032	46256	63.8625
187776	210864	274.657	209312	147904	540.73
216672	93968	19.9469	57416	47408	34.9958
261616	204544	177.657	99176	172976	817.38
249976	104664	79.9655	95008	81104	207.942
257136	127672	109.861	95728	55040	101.832
261616	147856	129.677	85480	162704	627.593
261616	112576	57.8791	155088	97392	249.625
261616	177160	132.999	34552	28144	3
80392	34968	3	219688	261616	1235.57
100616	34528	19.9469	96872	46632	71.8647
261616	149320	129.677	261616	261616	757.644
261616	122856	85.7867	169944	172112	608.485
261616	172528	190.59	182376	102792	401.408
97184	51552	9.99038	261616	261616	1058.59
110024	88304	45.9647	179928	103416	233.997
261616	233408	365.85	75064	38272	59.8646
254944	212032	109.861	206640	102464	273.886
98048	42424	3	47704	52224	64.9487
209472	90784	29.9831	26088	33808	37.9679
101760	42656	3	161072	131512	450.438
155568	94048	96.8078	261616	233952	1037.97
170704	84232	18.9628	140472	73456	218.733
261616	154896	160.56	156720	106768	378.4
197944	128632	70.8618	171128	123792	381.604
128064	65952	7.97859	154512	85904	226.873
226448	198808	97.9024	194200	125688	383.756
97056	144344	37.9679	75728	44616	84.8276
215656	187760	145.926	166240	116000	359.732
98400	39792	5.98983	153944	99440	297.983
129240	59456	21.9472	155064	140040	323.29
244352	139720	221.829	223224	206624	656.461
55096	33360	38.9406	55352	78128	25.9789
118240	66416	31.9855	247488	187792	768.367
114280	50280	3	32560	25648	36.9155
261616	225624	469.835	59984	71328	221.829
167008	72008	37.9679	74320	31672	59.8646
144368	63056	3	197032	95296	279.329
261616	261616	268.55	246864	261616	972.988
261616	196464	195.473	176000	139400	564.016
121480	121288	101.832	170656	137872	504.038
137944	117208	41.8929	261616	206128	629.359
257520	134296	118.856	103400	49744	56.9112
139592	70312	3	202848	259336	896.824
102880	44928	3	217096	95216	361.76
261616	261616	256.74	232784	261616	959.41
261616	116216	114.914	81976	29856	33.9303
83080	33520	3	100776	47344	71.8647
261616	137784	99.8477	90904	59976	89.9854
81640	31848	23.9453	158256	140280	263.318
261616	261616	355.71	226720	99808	314.329
218944	96016	31.9855	52880	61040	71.8647
204136	168984	106.816	250520	185792	591.62
261616	164496	60.8828	80080	166824	43.9433
261616	119080	43.9433	175960	224864	847.799
255624	123736	58.8635	41440	25800	33.9303
256320	116960	81.784	261616	251128	843.047
239320	118672	25.9789	206632	158096	475.147
261616	134008	199.918	261616	195344	847.799
261616	175496	105.919	261616	174128	768.367
218160	99624	39.9382	220200	207048	742.882
219792	90200	78.8495	32720	23656	17.9767
90056	37528	3	161096	83360	213.869
98664	40960	3	235496	105208	261.842
261616	261616	328.788	112728	66184	111.729
119448	61368	16.994	53176	56768	54.8692
249488	182776	117.858	89112	142560	92.8111
255280	114016	87.0009	136072	96608	324.2
142104	77472	29.9831	217024	98064	246.834
31584	82136	106.816	261616	261616	1414.04
261616	162792	165.602	58688	56240	91.7734
217992	75248	42.9662	193952	261616	734.577
161824	88328	31.9855	253728	182864	772.698
261616	139784	90.7474	72440	59712	143.89
261616	261616	269.306	83344	40064	63.8625
188872	69696	44.9426	81728	41008	41.8929
112336	44920	3	81888	39592	60.8828
261616	221464	262.579	73496	244272	568.792
131184	58536	3	122464	73528	147.991
123744	55800	3.99607	31264	58808	25.9789
261616	170536	180.678	38104	51128	116.868
188752	77408	27.9486	77432	108384	314.329
186336	65840	24.9765	99832	49928	75.807
261616	168640	210.885	191648	261616	1187.89
147872	61936	19.9469	76480	159216	468.516
199104	79432	37.9679	83928	74312	281.694
148440	49600	7.97859	92808	47600	77.968
121384	74728	49.8683	115536	169392	381.604
118416	47416	35.9934	117192	59576	144.701
237008	114056	59.8646	123296	190952	680.892
261616	179688	163.75	255608	166904	698.336
203856	86872	22.9567	211552	108224	442.905
235040	104432	46.878	42528	30944	52.9004
157792	95512	34.9958	89184	37080	63.8625
261616	201216	303.904	261616	137960	824.302
175400	58208	294.652	195512	89648	271.587
80872	31560	3.99607	99040	74960	102.983
198080	91760	31.9855	151256	161696	213.869
261616	234144	302.2	90824	39464	40.9614
92408	37568	3	52888	98184	126.794
261616	108032	101.832	192712	123856	408.235
99040	45680	3	193104	165264	603.376
257568	203384	165.602	126448	75200	295.481
261616	126888	344.88	92928	126440	171.765
261616	249040	284.879	176320	111720	437.953
165976	91312	79.9655	36856	64400	91.7734
165016	77920	18.9628	218696	98264	359.732
261616	150712	107.72	79488	84424	177.657
198288	77800	14.9749	194072	155400	589.96
253720	212520	585.006	76728	110512	249.625
261616	119720	47.944	205984	147128	673.28
261616	125680	74.9594	156280	89704	203.89
261616	204872	229.438	172544	67240	215.68
261616	261616	599.994	261616	191640	753.397
261616	247640	263.318	215936	94336	343.912
168448	167512	224.968	149632	84856	225.601
112528	49216	9.99038	57680	77712	94.9217
261616	124424	91.7734	131064	75192	227.512
105472	48240	35.9934	87800	45896	109.861
251472	261616	886.797	113448	74488	169.844
261616	219968	230.732	195480	158816	580.094
261616	185744	205.617	261616	261616	1043.82
261616	188568	155.672	261616	261616	1026.36
120736	55152	9.99038	41672	67576	72.8818
176192	58600	48.8967	125936	225888	594.956
246920	130648	183.751	179528	261616	564.016
261616	126984	99.8477	219864	103752	383.756
256832	141184	110.791	60752	53472	54.8692
113368	49832	28.9887	89944	40552	51.8698
84816	32080	3	63384	33712	13.998
261616	158488	205.617	82760	81296	179.666
101720	84776	61.9182	260568	139752	669.505
261616	194424	196.575	69848	188504	6.99122
78512	57600	3	33240	34952	56.9112
166160	239672	142.681	239192	248784	859.798
107712	60288	3	81552	40200	178.658
47032	23688	15.975	113016	56744	96.8078
130792	71072	10.9922	221544	261616	962.11
202048	110360	84.8276	173240	115072	412.851
261616	237696	283.282	66680	54736	184.787
243576	124408	41.8929	156232	86256	242.706
261616	261616	638.267	123440	80456	219.966
254304	164600	158.765	212616	140504	583.364
46952	38560	40.9614	186264	146912	442.905
131808	64592	23.9453	33856	55968	42.9662
88008	37704	9.99038	164896	128624	419.872
102224	44336	3	261616	261616	1363.3
72480	29264	3	66352	36104	20.982
183080	123696	233.997	113584	172040	488.692
213456	100824	40.9614	72144	31080	57.8791
257384	162840	251.738	218776	116856	412.851
261616	122272	60.8828	82240	65152	163.75
105024	40104	15.975	130856	76120	225.601
166880	193792	298.822	102680	145752	158.765
138104	72728	23.9453	80960	80112	216.896
150608	201464	145.926	189832	90152	201.611
261616	171352	152.639	154248	163640	675.175
248320	101312	64.9487	65744	31552	22.9567
261616	195976	163.75	172848	103136	297.983
242008	224608	265.548	222040	105424	297.983
261616	118920	75.807	94832	51032	63.8625
246760	261616	250.327	170304	90864	284.879
216968	101440	48.8967	176664	92520	479.171
241440	117800	95.9949	245968	123968	476.485
116424	50368	3	128584	165904	95.9949
204944	261616	237.977	172624	84400	293.825
179816	78816	21.9472	97800	63224	163.75
261616	111272	80.8696	96872	85736	184.787
238816	96248	53.9516	101704	73360	295.481
244320	169088	87.9845	193184	134600	441.662
165624	89152	64.9487	195264	115608	440.422
109416	47680	19.9469	261616	189808	706.232
115680	64264	32.9899	261616	170392	755.517
195728	100488	72.8818	44456	108464	42.9662
60648	78736	38.9406	49256	36040	72.8818
220184	106512	43.9433	261616	237472	932.818
256528	120224	89.9854	31480	87512	25.9789
261616	261616	424.62	59080	68232	89.9854
261616	142208	118.856	135376	157872	525.743
261616	198464	200.481	163024	251912	912.077
261616	211256	234.656	33440	45984	53.9516
261616	205368	140.69	257360	118592	530.195
81024	33448	3.99607	66688	82872	154.799
120512	79008	107.72	126568	140112	463.278
117696	59376	181.697	261616	261616	1058.59
102808	48864	5.98983	261616	261616	1483.25
261616	137264	123.974	127296	204416	627.593
261616	261616	519.865	146688	91904	267.796
62656	32448	3	76832	261616	914.644
102632	44112	3	33864	56648	87.9845
218704	90664	56.9112	85568	78176	114.914
261616	177336	147.991	247288	127968	485.953
114104	54120	3	251512	261616	1201.32
176872	91200	147.991	76744	151072	821.988
231112	108624	25.9789	67104	64496	165.602
222808	261616	546.844	261616	188416	675.175
122376	79480	54.8692	261616	234792	1009.2
58240	73632	83.8792	166392	94408	223.707
81208	29176	15.975	249192	171544	571.998
45760	47736	51.8698	117896	261616	912.077
261616	200360	184.787	97256	68016	105.919
261616	170344	121.901	171440	187040	669.505
258824	117832	169.844	90632	125672	430.629
220008	89592	27.9486	177672	102824	285.681
261616	182600	126.794	98496	77536	185.829
261616	183520	465.89	209280	122240	567.195
246496	120336	59.8646	137568	176464	568.792
162848	82480	19.9469	227224	130072	488.692
229448	111976	31.9855	261616	143616	553.027
261616	261616	403.671	102072	156752	660.162
261616	261616	477.826	209600	126808	753.397
261616	127904	143.89	131120	107208	322.382
261616	171992	149.665	250248	242296	757.644
244456	86328	63.8625	74392	76496	354.711
136736	59672	18.9628	49112	39512	101.832
117744	46752	3.99607	62360	107192	229.438
254512	128048	102.983	68416	106032	311.69
261616	144856	120.878	134432	82488	297.983
248896	123456	71.8647	92440	187960	586.653
150768	73408	23.9453	44432	43400	78.8495
261616	207904	167.945	81512	222256	441.662
137272	107592	84.8276	214040	114256	360.744
200232	80136	35.9934	174368	260184	744.973
137520	69832	7.97859	74696	74336	198.797
113616	64544	8.97833	217320	172424	852.579
83400	33136	3	104656	64472	164.673
228520	100032	57.8791	261616	238208	869.52
261616	195232	168.892	93160	45304	85.7867
230432	215872	163.75	69984	79088	98.7314
261616	261616	355.71	47968	83368	290.54
103576	102184	101.832	76512	73296	113.949
28880	44712	42.9662	251512	191712	914.644
194456	73656	14.9749	173080	107616	427.013
261616	153912	121.901	101304	58152	140.69
126584	70048	23.9453	261616	206952	652.781
261616	261616	289.724	63184	57640	183.751
228328	101208	32.9899	42088	41168	80.8696
261616	160080	122.933	261616	197504	948.683
261616	197088	313.447	41568	68328	32.9899
95560	41624	3	93672	39496	57.8791
176944	62048	18.9628	145800	61832	256.74
80152	52064	65.8679	61904	28648	21.9472
247776	119160	90.7474	231504	200960	708.22
189352	103600	31.9855	144152	116376	400.281
261616	137792	60.8828	118360	52456	118.856
261616	129192	123.974	241984	261616	927.589
138448	79472	7.97859	167928	120096	391.381
108136	49512	11.993	127640	71240	156.99
220736	84776	49.8683	116256	59424	156.99
261616	252904	343.912	261616	177224	686.658
193952	207320	217.507	172888	107568	311.69
261616	126416	93.8604	190208	112352	377.338
113400	41528	3	151512	111272	506.879
74592	35128	21.9472	167960	80200	175.671
114840	57216	27.9486	99552	50024	69.8729
253664	261616	201.611	45096	41032	40.9614
125088	99576	46.878	67440	30960	63.8625
256040	98944	74.9594	261616	198432	854.979
105256	73048	33.9303	189120	261616	1726.36
117800	46432	35.9934	44536	78816	53.9516
261616	142304	93.8604	42240	57736	72.8818
261616	255224	694.422	167696	111432	371.028
51120	39760	6.99122	206296	112224	343.912
113776	159488	13.998	71912	213816	111.729
261616	144368	113.949	118984	176464	610.198
123720	80632	50.8592	91832	147640	446.656
108064	108680	101.832	132360	67104	154.799
261616	227528	150.932	261616	140264	537.699
227520	97840	65.8679	180264	92656	301.352
200832	78688	35.9934	123496	170104	127.867
202928	64472	40.9614	239592	261616	654.619
261616	157712	172.733	48000	36016	59.8646
261616	176296	79.9655	251152	133376	497.004
261616	117816	99.8477	102496	261616	997.916
92928	37888	7.97859	164096	86048	313.447
228640	139952	79.9655	137944	90152	352.723
233752	163416	260.374	91720	51240	83.8792
245368	261616	237.977	120176	257648	660.162
234808	96440	58.8635	213648	179448	755.517
77696	34296	3	261616	203288	598.31
220456	83856	33.9303	183352	110648	461.978
108200	42096	31.9855	216408	123736	387.005
261616	244912	257.463	195120	129608	467.201
243200	134528	80.8696	89648	52128	122.933
249600	173224	188.989	164792	108136	259.643
261616	186744	135.642	138640	163760	274.657
178712	79152	90.7474	66984	133736	306.478
57480	48888	60.8828	227288	123760	464.582
109512	48728	10.9922	261616	251184	935.444
93544	64064	145.926	42184	64704	52.9004
153840	68952	8.97833	186792	261616	416.347
106608	49392	15.975	192576	97760	349.761
82672	83688	135.642	124184	66336	196.575
97464	38032	3	103840	46688	87.9845
261616	244200	261.842	218120	222048	871.967
92184	40520	3	172456	261616	867.079
100776	46584	3	107832	58360	102.983
190256	133776	78.8495	127248	72424	228.794
187416	84664	47.944	159856	146544	379.465
214960	80960	62.9713	198968	143000	519.865
120400	49656	3	161776	105976	350.746
261616	135112	83.8792	92648	50320	125.729
261616	163752	139.902	47720	69368	114.914
261616	169504	158.765	88296	174560	777.054
85200	34440	17.9767	234096	233008	304.759
261616	132888	128.95	191368	140152	519.865
245776	148456	136.791	261616	229056	686.658
228832	97592	46.878	90256	97144	187.93
188696	106752	79.9655	231576	143296	472.484
239408	117408	62.9713	160856	78664	351.733
226768	137624	91.7734	138056	71584	231.381
70712	84968	81.784	261616	126744	431.842
213344	176328	183.751	152120	96528	424.62
252592	162608	412.851	177296	158088	562.433
175368	95176	61.9182	261616	207992	792.494
261616	201384	191.664	246672	123496	431.842
85920	37944	14.9749	255760	106288	389.187
131728	49736	36.9155	261616	193408	779.241
225672	99808	40.9614	176864	106496	375.223
219184	112192	62.9713	139568	85400	239.992
224760	107040	67.9363	261616	227944	864.645
258544	151368	112.992	95288	51192	140.69
261616	173072	205.617	91280	130416	315.214
164688	77560	35.9934	261616	140440	591.62
155896	64040	53.9516	218320	194240	720.265
158976	254776	104.735	207704	261616	551.475
181264	78024	17.9767	42096	73592	181.697
231360	160472	165.602	228160	145032	509.737
221312	120928	74.9594	61208	103216	136.791
104984	93376	104.735	85568	244128	165.602
261616	165152	97.9024	121864	99840	434.276
261616	261616	258.915	261616	245280	1058.59
198360	89128	29.9831	58696	54192	107.72
195264	78144	17.9767	108568	75352	155.672
205336	98640	94.9217	194792	261616	576.842
210408	75952	28.9887	106560	57816	114.914
96584	43056	8.97833	60864	79936	66.9882
261384	185376	167.004	238240	140728	505.456
261616	151872	106.816	71976	92144	270.824
261616	123096	95.9949	87440	42120	57.8791
211528	137312	69.8729	198488	139880	472.484
234664	82520	88.9793	186160	153856	441.662
245496	107992	41.8929	84224	34360	43.9433
250784	120248	95.9949	216936	261616	1249.54
261616	226360	257.463	172568	140920	402.538
181376	82464	38.9406	175672	94672	387.005
261616	178216	135.642	192840	90096	440.422
261616	261616	479.171	223024	163504	732.515
234184	180080	70.8618	261616	147464	485.953
261616	111008	76.8799	257208	150976	611.916
164224	132928	50.8592	138336	76152	194.924
123056	60528	3	36728	39760	38.9406
261616	261616	294.652	133552	81680	303.904
132408	65680	32.9899	137328	137992	553.027
225968	94560	44.9426	261616	196040	641.865
222640	195688	173.707	66216	29624	40.9614
58272	24024	3	73992	40768	87.0009
235592	98680	60.8828	112664	96224	169.844
261616	169552	167.945	122744	188288	554.584
140352	120912	123.974	140368	137688	540.73
200512	83176	25.9789	94912	105704	337.212
135792	72280	31.9855	94056	46080	88.9793
126704	83320	48.8967	217272	109720	522.796
89360	37776	3	154392	75976	255.301
261616	197360	164.673	230752	261616	1204.71
229224	102240	53.9516	151056	83792	289.724
261616	144928	116.868	39896	113168	148.826
151984	76632	68.8978	222256	145168	608.485
261616	203880	263.318	163824	110520	184.787
212800	111144	79.9655	129368	78008	244.761
183720	97832	70.8618	115080	70872	162.832
261616	225600	259.643	81416	41936	31.9855
237744	82224	74.9594	149728	261616	850.186
261616	166704	121.901	211912	97696	321.477
261616	210176	189.521	89752	76192	224.968
93200	44440	3	261616	261616	1310.7
121592	50064	33.9303	117008	128744	321.477
261616	216072	192.745	95488	226208	467.201
261616	185368	196.575	32392	44200	49.8683
97800	41024	29.9831	261616	200144	1000.72
29544	30648	16.994	90528	39424	58.8635
237992	104536	84.8276	106768	52040	89.9854
261616	188384	207.942	259280	157728	497.004
128816	57960	38.9406	160144	132608	425.815
199320	88696	48.8967	216848	229536	790.27
261616	204576	145.926	153528	220952	650.949
260680	116608	68.8978	261616	261616	1148.49
261616	169848	340.067	73744	96320	441.662
91816	68560	32.9899	261616	261616	1296.04
252984	95384	62.9713	90840	43608	35.9934
166624	93344	40.9614	200432	95792	347.801
261616	209328	263.318	171016	82592	253.87
116648	56112	37.9679	261616	143056	481.872
261616	162280	264.802	134480	261616	1076.6
261616	191912	271.587	164856	191144	867.079
43912	70992	143.89	173168	177872	638.267
188336	70896	109.861	196120	218784	680.892
112752	54560	17.9767	87504	37056	67.9363
197352	110184	79.9655	233464	126144	400.281
261616	148968	106.816	235568	196296	801.455
261616	261616	650.949	144984	91464	328.788
174984	127176	32.9899	72576	148448	692.472
127664	60344	17.9767	261616	180336	589.96
217136	129832	71.8647	98392	75888	211.478
261616	110304	155.672	51040	93272	343.912
259064	128384	109.861	201976	261616	421.054
147000	62368	39.9382	217832	261616	1726.36
241672	154608	118.856	202728	142632	578.466
105848	40664	18.9628	261616	261616	1132.47
175608	75768	47.944	261616	238112	935.444
128632	56680	25.9789	169392	124792	497.004
257816	112736	110.791	255688	261616	1474.93
241992	124952	87.9845	51888	46664	207.942
217328	84040	69.8729	225616	219656	1242.54
244144	116232	92.8111	199968	97736	286.485
200896	89280	54.8692	82032	40680	72.8818
106656	47824	45.9647	241560	147224	442.905
187312	91864	133.749	160144	119576	395.806
82272	35416	43.9433	232448	143896	545.309
130392	62456	41.8929	158312	90376	259.643
261616	231040	241.345	261616	170984	726.364
102920	110840	195.473	244480	193168	859.798
224776	86136	89.9854	101376	76320	140.69
261616	261616	451.706	35800	37544	26.9458
261616	125608	85.7867	95840	58552	167.004
223696	119504	50.8592	120448	214208	667.626
261616	128856	103.855	125760	141432	812.798
261616	117400	79.9655	251704	261616	1394.3
245400	101472	70.8618	261616	173112	726.364
218256	94096	107.72	90512	52528	97.9024
210544	110072	56.9112	224944	132168	445.402
252776	150536	142.681	257848	209760	812.798
261616	261616	283.282	261616	168312	716.227
97144	41760	40.9614	181944	97728	296.313
201056	183944	108.938	168848	110208	363.799
261616	261616	281.694	56192	47784	136.791
138200	67352	41.8929	261616	147800	589.96
261616	198888	150.932	171976	82368	214.471
105512	44080	19.9469	59832	73200	23.9453
181176	82384	62.9713	92816	48472	63.8625
230600	239800	347.801	206416	116904	549.927
252840	140256	130.775	193912	207016	935.444
255288	107168	64.9487	188840	163600	537.699
261616	126472	115.887	129984	135904	415.178
171128	68832	33.9303	92496	98464	117.858
68136	36432	47.944	134600	62504	153.931
122056	47104	18.9628	60000	65192	108.938
256968	121600	74.9594	218504	254872	792.494
223736	142144	79.9655	123072	81848	208.527
261616	132328	94.9217	261616	261616	1052.66
261616	145624	104.735	181312	167624	625.831
257320	191296	267.796	66800	69832	249.625
129992	79432	42.9662	123984	76760	183.751
55336	57216	47.944	36256	38504	44.9426
215288	110216	59.8646	49400	62600	181.697
261616	180560	127.867	209264	261616	1577.86
261616	145304	193.831	233816	114896	371.028
261616	170472	132.999	261616	218368	1017.74
261616	149464	103.855	196040	222392	749.173
245512	171728	114.914	171776	86720	256.74
78416	32064	14.9749	159616	84336	208.527
148112	171296	388.095	47312	36120	91.7734
261616	108752	51.8698	85040	56336	96.8078
133544	65024	46.878	42256	89240	80.8696
215152	92960	41.8929	185336	95208	275.43
198752	87256	24.9765	76256	99800	138.727
100080	90760	46.878	87736	70488	162.832
261616	119488	110.791	44960	68584	117.858
85376	33432	34.9958	261616	209864	774.873
147120	130248	409.384	261616	261616	1321.8
261616	253296	243.389	133792	261616	1277.96
261616	213192	363.799	241976	157280	522.796
261616	261616	740.797	105560	56064	160.56
261616	139608	82.9415	208472	145384	585.006
261616	194688	177.657	68320	73168	173.707
174560	97592	77.968	132768	107904	355.71
155144	67632	19.9469	33072	50832	47.944
261616	162600	163.75	142728	74856	163.75
261616	210536	276.983	62344	165616	753.397
133224	60048	41.8929	70552	71272	35.9934
197360	144720	158.765	124232	78104	162.832
201528	88848	49.8683	44504	83752	97.9024
238792	111928	68.8978	96168	170552	341.984
261616	246760	389.187	159272	97624	429.421
261616	187368	210.885	43432	42440	75.807
136496	85944	57.8791	44160	27240	58.8635
237568	152552	131.883	129064	68712	231.381
50760	45368	60.8828	77088	126952	257.463
128136	45792	6.99122	77912	142584	287.291
212480	99600	51.8698	115928	59112	119.863
261616	226664	232.686	210136	119832	417.519
261616	125136	159.66	85680	40968	47.944
261616	261616	688.591	34816	66680	207.942
68912	30648	28.9887	139312	117976	458.099
127800	59808	39.9382	142904	86504	213.869
261616	261616	375.223	86392	34912	36.9155
261616	193216	418.694	200256	128936	540.73
202160	96144	226.873	80136	45232	61.9182
261616	159952	87.9845	261616	131280	522.796
261512	146416	167.004	136392	84816	226.873
169528	74064	30.9247	115920	69600	143.89
261616	175528	204.464	124168	57320	175.671
261616	261616	812.798	243264	258376	951.354
65856	52608	63.8625	240112	119672	387.005
261616	144480	108.938	113776	47432	89.9854
84624	35016	42.9662	71216	59280	195.473
245216	102944	73.9133	112968	66896	193.831
175928	71640	73.9133	69224	99360	99.8477
83432	36728	57.8791	226920	146480	477.826
261616	185512	261.842	125432	70240	155.672
107912	46608	22.9567	123688	89328	281.694
261616	261616	385.919	141312	69848	130.775
110200	55144	40.9614	29768	33176	78.8495
261616	134760	124.673	102376	52104	83.8792
116304	73248	54.8692	78224	36096	77.968
241864	105592	104.735	209024	109208	391.381
197008	211944	91.7734	211464	211568	869.52
261616	137632	123.974	31744	47608	47.944
189912	76712	16.994	261616	190872	540.73
205752	226096	307.34	108560	58048	182.721
95816	43336	34.9958	142760	108056	405.947
127008	62760	37.9679	119584	103248	259.643
261616	222912	212.67	64768	121128	360.744
122808	50864	22.9567	108384	69320	182.721
114056	55112	29.9831	80968	34240	62.9713
261616	261616	452.977	95304	44432	113.949
261616	240856	389.187	98208	128320	85.7867
121208	49496	31.9855	87952	40304	53.9516
190888	87464	71.8647	132304	261616	871.967
114280	75064	26.9458	71152	132616	293
71680	30472	22.9567	211024	152584	571.998
216648	99720	53.9516	189008	189248	904.418
209608	85056	36.9155	224896	119320	460.681
261584	162496	106.816	216136	100856	255.301
261616	261616	259.643	174392	261616	1177.92
87024	42088	31.9855	76256	39176	27.9486
139392	61808	57.8791	189176	252864	1091.83
88224	33512	47.944	83104	117536	188.989
83808	94120	87.0009	207864	159120	710.213
258944	131376	68.8978	258120	261616	419.872
245248	116784	93.8604	100552	61936	167.004
261616	251072	199.918	149400	100544	321.477
115400	55504	6.99122	106136	70232	207.942
261616	143776	214.471	89640	42960	52.9004
241136	130072	132.999	80472	152376	244.761
132888	66168	33.9303	235832	142536	473.814
242320	118088	78.8495	119960	57368	85.7867
235584	105112	81.784	33912	26808	32.9899
204664	172128	187.93	175288	175096	864.645
111392	50464	30.9247	105672	67944	127.867
234120	88856	82.9415	97208	39224	44.9426
85408	42120	25.9789	67728	25520	17.9767
261616	219488	268.55	121480	158728	263.318
95512	31112	33.9303	103456	50096	69.8729
106768	44160	12.975	128112	63112	181.697
261616	216880	182.721	56616	98000	38.9406
261616	118912	82.9415	132976	240512	796.962
151040	79832	34.9958	97192	92688	198.797
205592	93192	81.784	101576	65344	137.949
247032	117064	92.8111	204248	261616	1631.99
209360	154488	377.338	90112	108496	73.9133
261616	216656	301.352	201928	91880	263.318
240936	105960	67.9363	88048	136224	412.851
29824	37176	26.9458	244560	110408	387.005
202880	74720	68.8978	37040	34480	22.9567
232256	106176	93.8604	183864	115912	427.013
102392	40712	46.878	196800	166472	702.273
108928	56800	111.729	157320	95808	205.617
261616	248152	299.663	179256	261616	652.781
261616	129200	91.7734	128808	195488	589.96
261616	155720	236.643	89384	86656	309.943
176336	95096	107.72	64312	116472	349.761
136968	66424	14.9749	207696	109384	409.384
168688	102144	48.8967	228144	141992	531.687
199440	75128	73.9133	261616	163736	755.517
245656	217104	307.34	106032	86624	183.751
261616	227840	264.802	120912	65720	163.75
224584	97360	48.8967	177832	261616	1184.56
125784	94384	62.9713	217704	235696	847.799
46392	46680	88.9793	109432	166832	643.671
102776	37848	49.8683	200216	252584	1104.18
261616	251624	276.983	98736	261616	1085.71
261616	139520	109.861	150552	84472	219.966
261616	176416	167.945	195896	169728	671.39
145712	117712	217.507	248528	161592	622.323
93968	36992	9.99038	113888	64928	128.95
189848	83352	53.9516	74848	78648	215.68
261616	182336	182.721	90064	82632	114.914
261616	182616	167.004	86992	38864	92.8111
210368	91408	73.9133	182336	120776	436.724
246376	230136	263.318	261616	182584	938.077
220112	99920	55.9594	261616	256016	1082.67
261616	261616	330.642	133288	54920	96.8078
233424	112232	100.977	87840	84864	308.205
261616	141008	145.926	54856	48664	77.968
261616	261616	557.71	217832	88120	358.722
142008	94336	26.9458	201272	261616	995.115
127864	68144	65.8679	221792	134544	473.814
258512	119864	153.931	134072	121136	358.722
208144	98352	67.9363	125768	221928	831.282
261616	148776	137.949	261616	233744	909.517
261616	231608	197.683	76384	72128	331.572
261616	127672	90.7474	108880	176712	423.428
261616	167008	161.919	170288	95200	363.799
217800	261616	613.638	242016	261616	819.681
227520	97752	88.9793	201576	120000	400.281
250624	121520	40.9614	120408	72560	253.87
261616	189048	109.861	119648	165480	441.662
256376	144920	88.9793	27632	52664	12.975
259336	106008	186.877	49504	55832	37.9679
196448	88264	69.8729	201040	149392	554.584
70512	28672	5.98983	261616	159144	631.131
244640	89928	75.807	150224	189792	565.603
222440	102840	25.9789	172384	84832	188.989
66168	60104	104.735	84616	43488	57.8791
117096	50208	20.982	87184	46856	81.784
261616	211472	534.685	261616	142408	618.834
131608	48384	41.8929	77016	81464	178.658
261616	261616	315.214	185688	137208	589.96
209200	82128	60.8828	240032	120224	405.947
130120	58208	17.9767	148336	210616	718.243
261616	126960	79.9655	259008	136976	515.5
157392	159456	465.89	140248	74368	198.797
102432	38360	15.975	261616	217224	948.683
257704	170624	141.882	76224	153536	480.52
261616	261616	269.306	167472	131104	656.461
261616	130032	131.883	166232	73688	221.829
210016	192480	108.938	105640	168816	460.681
148456	74680	45.9647	211608	155192	585.006
150464	65592	42.9662	261616	132168	483.228
108648	47616	46.878	184376	237120	964.818
261616	163688	175.671	103048	142696	392.483
75384	32720	41.8929	152384	125840	252.447
117208	53376	41.8929	66272	53872	121.901
219720	97464	76.8799	261616	261616	1422.01
261616	261616	360.744	179304	93728	130.775
218728	101424	68.8978	50616	98896	40.9614
169672	85632	32.9899	147672	92048	239.992
84680	33792	3	42656	42296	112.992
148648	91144	111.729	190656	190976	736.645
85936	35760	65.8679	101144	55160	222.453
144592	67152	39.9382	36472	27880	25.9789
261616	134320	104.735	92160	134080	183.751
68544	89368	144.701	82496	48496	97.9024
132288	69024	15.975	261616	142480	481.872
256712	109416	75.807	107232	103712	239.992
110824	56552	62.9713	200968	79352	309.943
94344	31728	23.9453	204472	117136	404.807
221872	165184	102.983	220360	94224	293.825
43920	37960	31.9855	94312	80088	96.8078
230960	217448	177.657	184384	193448	419.872
175640	71560	44.9426	256584	261616	1154.97
210392	91008	38.9406	84424	80352	319.675
72304	29800	14.9749	237072	261616	565.603
261616	222520	174.686	261616	158736	596.63
152392	94640	65.8679	261616	261616	1040.89
261616	261616	495.609	205168	121424	414.013
196256	101768	39.9382	90376	57416	99.8477
242656	151096	130.775	201544	125992	516.951
237144	205544	150.932	103592	51584	130.775
108800	47504	6.99122	192304	261616	1270.79
231360	112408	111.729	203344	123672	509.737
39392	67672	44.9426	120464	77728	175.671
257784	127440	87.0009	159328	85960	221.829
261616	205032	209.703	161264	176552	461.978
238976	101904	60.8828	261616	155352	764.059
139736	62160	17.9767	75392	261616	459.388
261616	227712	341.984	190760	76072	414.013
261616	200064	190.59	261616	249960	874.422
217232	100424	43.9433	147672	104248	411.692
140024	69192	9.99038	261616	218544	914.644
261616	173240	173.707	211584	261616	1398.23
261616	165328	147.991	181184	261616	940.717
261616	137744	87.9845	195352	105368	365.85
205424	133592	102.983	201296	116728	331.572
48632	22880	3	226832	261616	1235.57
261616	139960	231.381	84152	134424	29.9831
200560	162552	79.9655	50544	24672	22.9567
116688	43552	9.99038	149752	130752	481.872
261616	142928	130.775	148392	116920	355.71
220608	92096	68.8978	99976	69280	218.733
261616	261616	361.76	48040	56280	78.8495
122312	58584	29.9831	35016	36880	37.9679
261616	222744	234.656	88392	125296	392.483
261616	126424	72.8818	34552	34056	30.9247
251640	120040	77.968	261616	261616	1132.47
260824	155512	141.882	182360	103792	348.779
110496	67664	38.9406	261616	168504	734.577
214944	90776	71.8647	196168	126144	381.604
173976	65920	7.97859	194480	94000	288.911
127720	119896	183.751	79008	33568	30.9247
261616	156064	241.345	166720	261616	1017.74
89544	36744	3	175664	94728	273.886
106272	49816	30.9247	90008	35648	57.8791
79680	33360	3	49456	56304	65.8679
213008	74144	43.9433	65280	68248	81.784
261616	174160	163.75	261616	206632	978.473
261616	135016	103.855	176368	261616	634.689
184776	74936	26.9458	82408	35560	38.9406
107256	85584	97.9024	115840	85568	243.389
261616	261616	312.567	132384	84608	217.507
261616	261616	461.978	62936	105808	111.729
208560	108360	101.832	48280	66464	85.7867
220640	92000	46.878	42968	60304	161.919
209984	86000	51.8698	51928	65080	170.802
189240	109792	239.992	179016	104880	261.842
160112	68928	34.9958	229800	261616	1145.27
261616	225800	271.587	97280	47976	65.8679
248392	107232	103.855	122776	64976	193.831
119144	72904	16.994	164984	115712	431.842
250736	115320	69.8729	170576	170936	571.998
239552	110264	85.7867	121360	84368	223.707
117392	59216	52.9004	236096	122200	299.663
135464	97576	79.9655	261616	213232	1064.56
261616	175304	170.802	128472	53768	131.883
261616	261616	330.642	104384	63720	229.438
211256	261616	419.872	130368	94248	277.763
129672	55896	21.9472	174536	89136	359.732
118848	73976	80.8696	226832	124936	405.947
236968	100520	62.9713	192152	197280	772.698
127720	52536	11.993	154104	70168	161.919
245832	107944	84.8276	68056	37216	60.8828
56136	30608	24.9765	39320	45760	106.816
45744	33608	69.8729	152656	77992	270.824
246296	108344	59.8646	234208	124144	509.737
246304	114680	46.878	182904	130320	416.347
261616	163640	178.658	249536	122376	384.836
261616	149976	133.749	42808	36968	109.861
214960	167776	267.796	150088	86648	414.013
93928	42688	37.9679	152200	103664	321.477
215320	70080	43.9433	163104	83320	220.585
204712	85208	69.8729	202664	261616	606.777
247256	126464	87.9845	189288	216936	596.63
239560	78256	64.9487	88848	46208	71.8647
102728	45832	19.9469	82160	91296	303.904
100576	100928	59.8646	212272	135960	618.834
261616	145960	121.901	170440	89552	250.327
54776	76152	130.775	79584	38992	72.8818
225168	128992	233.997	44976	32544	40.9614
96056	37704	30.9247	198312	261616	1097.99
239888	135320	89.9854	246832	123168	461.978
261616	146384	121.901	75568	159176	772.698
123064	61216	18.9628	205208	125704	381.604
261616	147264	346.824	232456	130152	546.844
261616	160152	118.856	66536	65352	188.989
213480	113912	74.9594	150736	107704	471.158
261616	223888	339.113	61336	106848	58.8635
121888	58456	14.9749	261616	144096	629.359
261616	261616	429.421	60496	84496	111.729
261616	261616	509.737	214904	107352	300.506
127248	60576	16.994	261616	145064	556.145
244968	197792	179.666	96840	44384	41.8929
226936	111528	58.8635	218072	127304	441.662
109240	77400	72.8818	68152	92640	206.776
94928	44592	25.9789	256248	154832	605.074
249912	103048	64.9487	43664	33168	74.9594
205856	86600	83.8792	73472	49872	202.747
95432	37536	13.998	120488	66632	252.447
226400	89016	72.8818	261616	122408	499.805
80744	37296	4.98963	94048	41568	107.72
261616	249816	275.43	81080	68208	188.989
261616	158320	187.93	183304	102192	345.851
261616	261616	491.447	77192	60712	136.791
261616	141328	110.791	202824	148680	475.147
261616	261616	643.671	106168	53384	59.8646
108520	45896	43.9433	222272	117448	287.291
224280	102176	79.9655	195064	96216	295.481
204440	107560	73.9133	28328	35016	22.9567
261616	261616	512.61	123936	49696	97.9024
118720	48384	28.9887	45248	89024	147.991
230136	88432	58.8635	89080	88392	121.901
240384	107984	81.784	168328	151392	556.145
261616	261616	567.195	246400	120568	505.456
261616	139416	105.919	231616	127896	485.953
261616	261616	330.642	48864	42824	81.784
261616	165136	121.901	100208	41504	92.8111
75632	30488	27.9486	223992	106688	390.282
253656	118264	96.8078	230208	159296	889.293
261616	197024	232.686	261616	261616	876.883
92424	43904	6.99122	49624	37928	98.7314
261616	261616	490.068	127568	176152	874.422
255816	148064	119.863	107200	64704	213.869
189048	199656	284.879	109208	156528	581.727
261616	208656	190.59	169632	157024	540.73
261616	140024	87.0009	38568	33016	90.7474
215776	86904	73.9133	100408	64056	101.832
101984	74904	63.8625	261616	196096	682.809
261616	187608	214.471	61888	25192	19.9469
131560	61720	46.878	111288	57072	118.856
170448	91168	30.9247	102256	42352	91.7734
233832	113680	74.9594	125448	68232	248.924
111376	53592	35.9934	133216	76528	173.707
261616	139288	121.901	261616	261616	1386.49
220160	82504	41.8929	35368	32048	88.9793
261616	236536	314.329	182048	158312	497.004
86744	31496	25.9789	165040	206624	712.212
261616	131000	131.883	84920	54688	103.855
215784	94584	59.8646	261616	148216	665.752
134952	68376	29.9831	79056	72024	81.784
261616	141360	195.473	222184	125096	391.381
107456	39576	3	218280	157592	594.956
258480	132880	89.9854	223888	209288	891.797
206432	136192	87.9845	71680	38536	57.8791
254568	116264	99.8477	193048	185568	724.325
261616	176088	262.579	106656	66896	104.735
261616	212064	207.942	81752	121192	167.004
209544	195928	227.512	239088	129072	456.813
95000	41320	24.9765	115512	156480	429.421
261616	261616	311.69	212480	162184	629.359
261616	197344	274.657	68864	33624	39.9382
217688	235232	121.901	75832	140176	450.438
127544	69856	19.9469	231208	178288	805.973
260152	171408	428.215	224400	195112	874.422
258456	261616	483.228	89408	51680	63.8625
261616	127528	72.8818	85944	46488	51.8698
261616	117184	133.749	246968	142576	525.743
146768	66632	57.8791	224984	173776	680.892
251888	112752	110.791	61560	261616	161.919
94552	40512	24.9765	200496	115912	350.746
166312	69720	13.998	227184	136912	625.831
170288	80152	45.9647	151712	261616	901.88
205088	158816	99.8477	183936	111760	387.005
261616	158696	148.826	87000	70336	177.657
117776	94072	77.968	161616	171432	649.122
110592	45680	3	121528	143240	133.749
261616	189200	299.663	122016	63256	250.327
86296	37976	28.9887	214536	102968	401.408
100648	63632	78.8495	91592	124536	165.602
113616	51616	34.9958	258664	121240	401.408
236440	119024	72.8818	223952	208232	1012.04
249112	170928	312.567	45592	44408	62.9713
261616	127584	103.855	89512	47576	105.919
61848	50768	70.8618	96720	117056	189.521
261616	178224	179.666	121928	56888	164.673
204152	103928	56.9112	79912	39040	29.9831
127920	65128	47.944	86672	115064	401.408
261616	231472	178.658	80688	40960	42.9662
244800	103736	54.8692	65856	119656	91.7734
261616	178872	225.601	203160	218392	545.309
199928	136840	74.9594	81696	199448	405.947
261616	249816	286.485	159544	67344	203.89
246472	261616	542.252	119376	178408	571.998
261616	144056	71.8647	51696	54440	17.9767
131472	62552	13.998	208232	137984	551.475
104376	65224	107.72	223104	120528	506.879
261616	227288	410.536	261616	237032	983.989
212296	141936	109.861	146288	98520	303.904
139472	70216	25.9789	246176	132504	491.447
185440	74280	52.9004	171264	121656	475.147
109336	46296	59.8646	198288	116448	441.662
118152	49232	17.9767	224360	135712	439.186
207640	96168	47.944	135528	80480	371.028
205776	93784	22.9567	196768	88824	323.29
178144	84960	31.9855	221224	134696	495.609
261616	234896	275.43	33880	27712	11.993
119224	55584	17.9767	73296	193816	686.658
261616	261616	710.213	34464	35816	21.9472
123712	65256	22.9567	231456	124472	477.826
250312	161184	61.9182	241552	176752	738.718
261616	142424	180.678	166896	162808	549.927
261616	90144	127.867	110120	58328	165.602
110088	56256	39.9382	182016	139680	455.531
261616	147808	150.932	178600	141056	456.813
188552	83992	46.878	37168	32944	9.99038
105016	53016	30.9247	49544	55120	47.944
118104	57728	3	192992	106592	369.986
142744	63248	26.9458	98544	54120	103.855
32912	33176	35.9934	228656	118600	396.92
261616	225464	167.004	216712	113016	376.279
218176	95712	44.9426	180376	84712	258.915
228864	103664	123.974	186128	125184	465.89
261616	261616	414.013	151720	90304	253.87
109528	40136	19.9469	162800	133864	477.826
202512	145448	62.9713	143520	196408	946.021
141856	63808	11.993	93768	52256	136.791
122992	56856	3.99607	141040	139528	359.732
193208	80096	43.9433	108360	109392	237.977
113120	61592	66.9882	142992	252120	753.397
187656	92040	70.8618	140304	163616	640.063
219736	87576	66.9882	59192	79864	138.727
179360	261616	527.223	261616	261616	1495.81
68232	54840	3	95096	147632	31.9855
261616	143736	139.902	106960	152752	781.435
222560	97136	83.8792	226824	144248	434.276
39440	46680	62.9713	86456	42888	58.8635
261616	196936	226.873	203016	261616	1012.04
98440	43128	26.9458	50552	56608	28.9887
88232	41112	26.9458	261616	216272	1043.82
261616	155120	174.686	33856	140056	157.875
261616	261616	449.174	159008	131896	459.388
261616	154208	105.919	219016	124752	533.184
128752	59000	37.9679	92416	54840	109.861
261616	218560	205.617	116776	61360	125.729
140992	61872	31.9855	96856	53208	63.8625
261616	211136	185.829	203944	137304	528.707
48880	84640	206.776	236440	147184	473.814
261616	154976	85.7867	149904	106528	232.686
91048	43208	14.9749	116088	53400	133.749
108584	47464	105.919	239624	155536	734.577
261616	261616	615.365	68144	139352	627.593
261616	191528	259.643	154280	247808	1020.61
200912	188536	78.8495	74496	32072	37.9679
261616	172936	190.59	166128	120816	391.381
261616	135784	71.8647	91392	54384	66.9882
82184	39352	4.98963	225040	109032	369.986
261616	165648	103.855	160808	95744	312.567
106392	65696	48.8967	45952	52576	93.8604
184992	88768	49.8683	261616	220504	817.38
135040	55176	3	61792	103016	140.69
175128	99360	53.9516	231488	261616	1184.56
215320	225720	126.794	72232	29976	52.9004
261616	261616	347.801	208048	117544	344.88
252592	162256	147.991	228848	105168	556.145
141240	62632	29.9831	213032	146520	593.286
107072	44800	19.9469	52024	67296	123.974
90472	83968	52.9004	172360	70432	263.318
95456	42616	3	203392	92904	382.679
207712	83392	28.9887	101928	69824	171.765
69536	63176	16.994	159704	107416	223.707
108680	44832	7.97859	190784	223232	881.826
261616	181240	242.706	54248	123824	455.531
43824	98104	104.735	88048	37728	51.8698
261616	211616	346.824	239512	142496	588.304
107024	53952	10.9922	212408	195304	857.385
261616	136096	121.901	145264	232544	251.738
80168	75392	54.8692	64072	131096	8.97833
129824	56432	17.9767	103920	68920	154.799
261616	229736	144.701	139912	261616	418.694
135200	69088	42.9662	220600	123504	481.872
261616	190000	201.611	109088	57928	130.775
258696	190088	107.72	80832	42416	59.8646
216432	139432	49.8683	171040	251304	576.842
229088	98048	47.944	76456	86368	26.9458
200616	81544	45.9647	255712	169648	677.075
192456	73336	25.9789	115128	88904	290.54
109784	46408	3.99607	172280	99616	253.87
261616	125928	101.832	77248	37568	28.9887
110984	49216	25.9789	99016	59512	98.7314
107744	46080	3	164544	173976	726.364
261616	261616	233.997	208432	261616	1211.5
261616	207832	150.932	68360	32232	3
236296	99656	75.807	62496	114576	254.585
241824	98904	21.9472	91440	49448	25.9789
261616	143496	93.8604	261616	261616	1197.95
98456	46408	3	137168	86584	245.45
261616	261616	2609.6	116496	93960	108.938
207848	79624	43.9433	140688	63432	139.902
261616	194048	233.997	111104	45088	54.8692
164176	121120	113.949	86680	49256	59.8646
180040	89520	3	102192	57720	87.9845
252272	103712	45.9647	257160	142624	339.113
183768	82568	3	180864	140432	578.466
116016	59944	15.975	245704	174824	487.32
143248	64888	48.8967	81752	58344	73.9133
251880	125976	49.8683	261616	244104	1032.15
153368	92304	21.9472	260128	149256	461.978
125784	86528	46.878	96952	41208	47.944
260960	187768	95.9949	166096	116504	351.733
175808	76368	3	261616	193128	1064.56
261616	195408	211.478	249776	194776	833.622
261616	195016	276.983	135928	69992	163.75
261616	261616	323.29	261616	261616	539.212
261616	194640	319.675	126432	68904	173.707
68136	37360	11.993	230752	126760	494.218
198544	85808	44.9426	261616	145200	445.402
78744	36664	3	261616	123760	560.854
261616	140944	64.9487	165832	81992	125.729
154096	121088	433.057	261616	183000	669.505
70432	145832	75.807	149584	164648	391.381
106184	44864	13.998	97080	48544	80.8696
99352	133728	306.478	156432	122504	412.851
261616	224936	218.733	143120	96696	249.625
158512	68040	24.9765	101520	58592	141.882
221824	95408	60.8828	73296	73528	191.664
261616	156432	127.867	243000	261616	972.988
240152	90912	48.8967	30168	57800	79.9655
185304	142480	234.656	105880	69384	131.883
261616	261616	471.158	206616	168736	667.626
105384	50304	29.9831	79448	194408	255.301
261616	222608	214.471	213608	127304	442.905
114672	58752	3	117208	72392	238.647
261616	200656	220.585	51384	44872	43.9433
151328	77608	45.9647	249800	197552	876.883
215320	218504	73.9133	123800	151264	427.013
92600	46472	5.98983	38704	38712	31.9855
153056	66496	5.98983	122752	109928	249.625
74104	72736	133.749	211056	194096	671.39
260240	128328	87.0009	125280	155720	835.968
246568	100472	68.8978	261616	142904	571.998
130064	136840	73.9133	137968	122832	173.707
130632	69480	35.9934	115896	57936	131.883
92944	42784	3	86696	44232	47.944
261616	157656	158.765	204744	125192	390.282
72216	32472	30.9247	37528	29024	6.99122
130384	144584	208.527	147648	89256	381.604
100520	42880	14.9749	184896	126296	524.267
261616	261616	385.919	169344	162400	673.28
190344	140408	69.8729	37824	90200	17.9767
261616	177648	104.735	261616	237376	629.359
261616	261616	439.186	101120	173856	469.835
203920	98496	3	184064	107776	416.347
180184	145848	310.815	261616	261616	1450.27
130216	65168	9.99038	254400	261616	1285.16
261616	141872	71.8647	236608	157032	768.367
55832	50264	21.9472	201608	161728	553.027
191008	84656	27.9486	95736	44640	42.9662
261616	131624	92.8111	63128	26648	29.9831
144424	57528	7.97859	45200	38648	22.9567
230400	101112	25.9789	173664	120392	354.711
90376	105688	43.9433	182184	123864	387.005
261616	226184	129.677	249640	171560	539.212
261616	130872	87.0009	193528	134600	536.19
261616	116312	84.8276	37368	66224	62.9713
261616	155888	130.775	129848	150440	458.099
182104	80592	24.9765	79584	83072	235.979
133248	84488	32.9899	166440	113704	464.582
261616	202120	143.89	174088	179376	712.212
231880	97088	38.9406	150416	84320	191.664
210376	178384	143.89	116360	261616	975.727
217288	99704	40.9614	176128	112080	348.779
261616	234552	87.9845	49008	24384	3
206992	94352	27.9486	222464	171464	622.323
233648	108048	51.8698	82272	210352	516.951
146224	63576	9.99038	107376	71440	222.453
217904	93128	17.9767	243032	210504	772.698
250104	118192	87.0009	153104	145800	421.054
105672	48584	14.9749	141288	56200	183.751
261616	218672	239.992	261616	240960	922.389
42592	38440	3	104960	47216	18.9628
245704	120432	119.863	261616	241792	922.389
251048	125080	142.681	85184	163848	427.013
131208	46312	6.99122	228048	261616	901.88
261616	192592	129.677	61376	25960	3
232776	119464	79.9655	250120	128136	427.013
179408	185688	423.428	45552	64288	70.8618
118160	42416	9.99038	66504	33288	27.9486
261616	261616	652.781	75400	221776	777.054
227968	132088	73.9133	123112	85136	217.507
194208	155008	46.878	261616	254408	1070.56
242368	131192	101.832	41240	50496	37.9679
215912	96128	69.8729	261616	149368	667.626
261616	256216	467.201	28912	21664	8.97833
200920	87168	48.8967	92144	44976	90.7474
191544	159576	71.8647	66912	31952	41.8929
99368	43136	21.9472	253864	123696	452.977
73760	25880	3	206400	239592	909.517
261616	121144	116.868	100816	58560	45.9647
133016	58632	55.9594	211440	142040	427.013
261616	261616	545.309	129984	78024	319.675
214000	91488	65.8679	45648	79080	27.9486
117464	90320	39.9382	71888	36232	69.8729
253336	108200	44.9426	69576	56880	139.902
261616	158712	94.9217	36344	34408	72.8818
227144	116088	49.8683	203936	247776	901.88
50600	30528	10.9922	127824	84712	261.842
252880	233152	275.43	261616	218152	712.212
225944	90568	45.9647	180672	114152	329.714
107520	52648	3	261616	175464	632.907
261616	173264	213.869	147032	84264	261.842
261616	159104	91.7734	54768	113792	291.357
88304	37280	3	214176	210192	815.086
261616	261616	686.658	226608	133136	479.171
261616	218744	336.265	99408	177680	187.93
225904	88784	55.9594	166104	125456	534.685
261616	125808	92.8111	186120	188280	678.981
226192	261616	349.761	62936	79752	75.807
261616	261616	396.92	197392	98648	314.329
227320	92240	42.9662	225296	128152	627.593
233208	98896	69.8729	178272	111464	452.977
131376	59272	35.9934	242216	148192	531.687
211056	85112	21.9472	191632	261616	415.178
247424	123176	59.8646	72600	111600	341.984
261616	144208	89.9854	57152	41776	155.672
261368	107424	100.977	81664	42328	55.9594
248992	118064	60.8828	261616	261616	891.797
261616	236152	298.822	261616	206328	770.529
167584	76648	30.9247	261616	261616	1370.99
261616	169704	275.43	232840	137144	434.276
166832	261616	658.309	49600	228624	364.823
120256	56680	14.9749	249888	234528	981.227
122296	64304	105.919	212184	136720	468.516
261616	171096	146.749	91704	97144	325.112
261616	230608	396.92	261616	211760	702.273
229688	160704	81.784	118744	252256	1113.53
229312	97536	75.807	105208	61280	123.974
99256	40848	8.97833	131640	76912	202.747
191792	105208	38.9406	57576	55704	91.7734
261616	181904	150.932	54280	70232	92.8111
31088	86400	69.8729	73512	91128	73.9133
122352	68352	22.9567	36304	29152	19.9469
95240	66264	129.677	86360	119632	573.608
261616	260896	285.681	89368	57256	233.997
84720	37392	3	261616	144456	381.604
108776	49672	9.99038	214960	104136	361.76
80120	61328	3	207176	113352	375.223
115192	67048	6.99122	175128	134200	485.953
261616	149728	130.775	74944	113416	82.9415
126448	64800	40.9614	41600	35512	81.784
153856	73048	21.9472	207416	117632	344.88
208104	96248	28.9887	63776	86104	89.9854
47552	54792	50.8592	25248	21408	43.9433
257264	125320	107.72	126400	261616	1285.16
85072	36664	3	261616	261616	1418.02
173440	75816	19.9469	53056	45968	128.95
261616	261616	675.175	78496	66680	107.72
85936	35552	3.99607	101640	57080	88.9793
226432	101840	38.9406	211376	112176	424.62
226848	99328	23.9453	261616	160096	606.777
227504	153104	105.919	51696	43608	42.9662
226320	149088	237.977	186880	103472	455.531
180776	163480	167.945	261616	218880	847.799
261616	133688	87.0009	132936	70608	179.666
101488	42576	6.99122	139968	70880	129.677
225440	97704	35.9934	61680	42784	87.9845
261616	173264	142.681	132864	78336	89.9854
108088	51504	38.9406	261616	182848	781.435
261616	239280	255.301	219464	157224	671.39
261616	158656	192.745	169664	112440	488.692
224976	127920	49.8683	220664	119968	427.013
133632	63464	33.9303	232576	114512	514.053
261616	165424	115.887	53256	24280	17.9767
162064	138376	124.673	163432	83104	248.924
261616	169424	152.639	37992	43856	15.975
75344	26472	14.9749	177920	227832	867.079
102032	79104	77.968	86816	54832	125.729
261616	237496	329.714	179632	82168	254.585
261616	145032	95.9949	131432	83384	249.625
102800	48776	29.9831	145224	91544	218.733
209616	105736	87.9845	161232	206144	539.212
138392	37168	3	101856	86920	191.664
175440	84000	17.9767	169920	188632	531.687
261616	260008	342.947	84120	41152	27.9486
140984	63632	129.677	70936	153000	235.979
151848	212272	163.75	97568	46808	73.9133
108616	52936	30.9247	199672	259232	617.097
261616	187632	172.733	198320	211080	480.52
181440	77616	57.8791	234184	122632	387.005
103360	53560	30.9247	86928	55016	115.887
172328	76944	41.8929	170896	144120	578.466
115944	46104	3.99607	261616	137736	545.309
261616	201760	308.205	261616	261616	1037.97
261616	178720	130.775	35992	50048	101.832
185224	118280	126.794	79352	33720	11.993
184080	87544	35.9934	99592	73960	131.883
124392	43008	29.9831	141880	105192	226.873
228072	92816	66.9882	79752	45472	33.9303
103360	139024	24.9765	132488	76056	197.683
181152	89344	53.9516	52888	42384	65.8679
65528	98240	145.926	73368	74600	197.683
128488	67024	30.9247	185360	123464	403.671
250496	121800	45.9647	30744	37432	75.807
261616	184464	437.953	261616	261616	1232.1
132352	55176	4.98963	31016	30536	9.99038
203376	108608	27.9486	251808	191720	698.336
259128	151192	190.59	119384	66600	216.896
123728	58280	31.9855	203360	125792	643.671
261616	261616	234.656	99184	68696	278.545
261616	132880	103.855	47152	36352	51.8698
235552	121152	59.8646	139080	74840	347.801
261616	135744	105.919	261616	193216	766.21
178432	74624	15.975	215344	185296	768.367
261616	116040	58.8635	255416	131744	429.421
128200	58440	29.9831	200288	102200	361.76
114656	43992	17.9767	103888	69336	129.677
143528	68032	57.8791	203112	261616	640.063
261616	207904	199.918	228752	118552	333.442
256272	120016	87.9845	261616	174608	751.282
261616	261616	505.456	261616	261616	1064.56
217184	101584	40.9614	113584	62832	195.473
227976	97120	22.9567	142952	177840	285.681
192160	261616	742.882	71960	33448	44.9426
261616	261616	311.69	102136	85272	227.512
78264	101392	26.9458	248192	174976	662.02
226696	148032	149.665	91056	56088	65.8679
72672	38504	26.9458	155440	103464	210.885
117776	54600	30.9247	74080	150208	720.265
261616	171008	142.681	52904	43496	49.8683
242408	118616	95.9949	23672	24120	4.98963
170176	79184	30.9247	261616	203360	757.644
209208	80192	26.9458	237592	137736	409.384
86408	32336	16.994	261616	258464	927.589
261616	176072	127.867	153664	239920	663.884
37848	53552	40.9614	75920	127920	385.919
261616	128352	88.9793	231504	115192	322.382
87752	33992	3	217480	110024	363.799
261616	151248	112.992	51568	61336	53.9516
261616	144000	226.873	109008	108664	422.239
261616	176960	106.816	229904	138464	379.465
255880	107096	41.8929	73920	249224	618.834
238696	101736	99.8477	89840	42464	44.9426
261616	137656	94.9217	240680	261616	2446.24
261616	115216	68.8978	200184	104264	344.88
261616	206944	257.463	224976	153304	690.529
234824	100952	63.8625	197464	112040	465.89
106144	64392	81.784	195760	82368	276.983
226504	107656	65.8679	67312	29880	40.9614
244648	111680	37.9679	211928	102200	311.69
214664	89552	35.9934	96976	151176	634.689
88528	35024	3	58280	76784	99.8477
146952	58544	3	183008	83952	243.389
261616	203576	165.602	208216	125944	364.823
261616	152568	98.7314	171352	261616	759.776
171000	88912	3	43904	33544	53.9516
111848	51624	25.9789	223280	261616	1073.57
175936	92576	88.9793	202232	163176	730.459
209224	80616	42.9662	261616	261616	1378.72
261616	208936	237.977	193040	226584	494.218
230616	164192	208.527	250480	188376	766.21
261616	141216	98.7314	166312	92776	225.601
187000	87336	31.9855	214768	136984	363.799
247832	107568	30.9247	191000	128272	477.826
256528	178752	125.729	90360	40112	57.8791
255880	118160	61.9182	257792	162384	585.006
141680	59104	33.9303	255056	140408	543.779
141024	95832	41.8929	47016	23616	3
214920	95624	6.99122	132256	92632	295.481
87232	37616	3	96496	72056	210.885
193496	96392	201.611	141368	61320	139.902
228472	111400	43.9433	64840	26008	24.9765
260016	146736	68.8978	207808	117024	357.715
261616	153144	103.855	125600	133024	469.835
71104	68440	136.791	107144	57608	96.8078
93464	63496	73.9133	29800	22536	3.99607
125992	75080	11.993	76440	162616	419.872
234432	104848	25.9789	98184	65568	124.673
171560	74768	34.9958	261616	261616	1151.73
29240	26272	13.998	112000	79016	219.966
129992	63096	15.975	161080	111856	423.428
234808	104168	59.8646	73552	33848	32.9899
261616	211608	198.797	100136	41112	41.8929
204264	113768	52.9004	116376	66208	107.72
215792	95152	59.8646	200576	147384	785.84
143944	63976	33.9303	243520	134832	456.813
234960	101320	54.8692	112592	53704	107.72
261616	186560	258.915	261616	250800	1012.04
261616	148752	70.8618	186936	83904	283.282
91112	91544	57.8791	86536	51384	97.9024
261616	115856	95.9949	151000	88944	343.912
261616	205184	127.867	92968	47856	126.794
261616	176392	116.868	97288	160352	419.872
115576	46752	10.9922	255904	162128	622.323
99576	43712	28.9887	118904	65240	129.677
261616	108632	81.784	138208	146856	534.685
86344	32712	10.9922	183664	203424	794.725
63424	26320	3	259760	135504	488.692
123536	50928	3	155232	86376	368.948
261616	255040	248.924	83184	46672	63.8625
261616	238408	239.992	193872	171360	583.364
261616	148840	128.95	165864	98032	174.686
138184	54232	3	32376	56008	131.883
261616	143120	83.8792	172288	261616	1474.93
260624	130984	59.8646	188048	181792	785.84
258056	160592	113.949	128216	261616	716.227
220024	137048	65.8679	105680	48376	87.9845
110128	55080	34.9958	261616	207272	698.336
261616	170760	153.931	260776	141128	463.278
254896	111200	68.8978	200720	176072	647.3
186400	75568	19.9469	228912	151440	581.727
154032	61944	35.9934	261616	200952	927.589
155232	85232	16.994	65384	33120	51.8698
180824	95216	85.7867	185304	83152	268.55
232376	110296	40.9614	44832	59288	67.9363
261616	261616	498.403	114264	93608	159.66
261616	185320	126.794	51576	64288	96.8078
63320	26328	3	180096	82768	283.282
261616	150304	106.816	105768	93768	135.642
259632	155000	134.882	74584	216872	692.472
202856	144688	99.8477	261616	261616	1894.15
218832	106064	57.8791	109320	61496	99.8477
116384	63056	23.9453	129208	86448	212.67
54040	36592	20.982	215360	173568	581.727
121008	52240	26.9458	77392	95728	350.746
210896	209560	384.836	152384	114536	458.099
223432	261616	499.805	204176	146344	578.466
162408	71192	19.9469	72752	121456	203.89
112480	73624	38.9406	162760	79880	249.625
98744	42864	3	207464	261616	796.962
229888	108152	52.9004	261616	182712	796.962
178552	76624	17.9767	227920	129912	586.653
82080	81000	49.8683	227216	108128	540.73
73528	47320	43.9433	90536	52032	74.9594
188120	82128	58.8635	189360	115784	456.813
120048	49560	15.975	214984	261616	854.979
255696	122088	198.797	146672	70720	157.875
195592	86936	21.9472	45928	58184	45.9647
233232	103072	77.968	85672	261616	959.41
261616	167024	119.863	32320	32704	26.9458
261616	189864	180.678	219472	128248	445.402
261616	185400	144.701	261616	181352	912.077
72944	42328	92.8111	153144	223176	567.195
36280	62376	42.9662	261616	233760	1040.89
261616	118704	64.9487	246112	261616	1148.49
122320	131408	97.9024	69688	93600	234.656
261616	148624	165.602	87600	44720	66.9882
261616	261616	387.005	149312	159760	481.872
243984	123248	116.868	132104	147144	400.281
146064	80600	3	261616	154800	610.198
261616	261616	454.252	203784	96976	357.715
210600	113704	40.9614	121408	181720	467.201
227440	118584	45.9647	81024	53768	25.9789
107000	52960	84.8276	135016	78432	219.966
261616	261616	339.113	79576	60656	93.8604
219544	134840	228.794	44064	73488	43.9433
261616	133088	66.9882	145200	96744	312.567
261616	241304	225.601	146120	114752	565.603
167808	69416	48.8967	160080	194208	521.329
212376	221856	249.625	194432	222344	1029.25
261616	181648	207.942	199944	183816	766.21
223952	98752	45.9647	232440	254792	1348.06
207216	146168	181.697	129616	96776	322.382
237808	219016	303.904	146680	106992	440.422
140536	54512	33.9303	157056	160680	627.593
102224	104144	53.9516	101680	52216	73.9133
261616	164688	179.666	98104	119664	288.911
43696	67200	35.9934	261616	261616	1622.84
261616	171240	140.69	152304	114648	492.83
261616	122176	105.919	86792	52024	38.9406
63000	81856	81.784	142576	84064	235.979
64672	99384	237.977	169888	189288	589.96
261616	227280	245.45	164368	261616	850.186
142264	70592	9.99038	191264	88152	355.71
111400	47016	19.9469	157040	108680	334.38
261616	156808	147.991	165848	82816	213.869
101000	54664	3	196920	157144	871.967
261616	113824	251.738	237568	113320	324.2
261000	117432	118.856	261616	178256	730.459
153624	65280	3	261616	261616	922.389
261616	123808	85.7867	147072	80720	200.481
102480	120712	103.855	188016	126352	794.725
233904	101344	89.9854	250576	163648	578.466
261616	261616	335.321	149824	113096	304.759
93088	40320	3	60992	96352	127.867
261616	261616	343.912	144800	191184	774.873
239064	118880	67.9363	113912	51472	69.8729
170656	69328	30.9247	117664	257400	764.059
27504	40208	18.9628	261616	261616	938.077
79384	72192	89.9854	178120	83824	284.879
121704	59504	49.8683	261616	177000	671.39
227144	94168	29.9831	110752	82440	199.918
102768	39024	21.9472	259856	152944	449.174
96928	41288	18.9628	236176	261616	1852.03
99048	48832	3	181928	257776	1097.99
231504	94304	94.9217	90680	42680	89.9854
188256	261616	235.979	145904	86120	178.658
261616	240880	516.951	97512	56560	109.861
221976	101760	39.9382	60320	159000	297.983
227000	95032	17.9767	196928	104168	313.447
111488	58648	15.975	33088	27928	9.99038
91448	38672	51.8698	33400	27896	13.998
259856	111392	19.9469	111248	50192	96.8078
261616	122144	194.924	181968	228048	573.608
103368	109960	81.784	168816	112016	319.675
86912	45744	23.9453	83736	85272	69.8729
85472	44144	14.9749	100528	64792	149.665
75232	30536	3	261616	169456	708.22
261616	241376	222.453	261616	261616	1052.66
259760	104992	48.8967	129344	75064	141.882
261144	113296	55.9594	121744	59552	81.784
231568	105680	60.8828	128088	106672	240.668
122944	62344	19.9469	105600	79112	222.453
261616	130448	130.775	120720	249656	833.622
86488	35008	25.9789	65136	89184	139.902
214904	101192	31.9855	71720	84272	192.745
119608	60168	8.97833	225744	209728	917.219
239912	86944	81.784	159720	194576	634.689
261616	139312	111.729	261616	261616	1009.2
256728	170176	127.867	31688	40696	70.8618
261616	261616	253.87	94768	52408	101.832
201200	93168	53.9516	31672	57224	23.9453
175744	71168	22.9567	78880	34720	47.944
125128	52616	40.9614	86024	64336	238.647
261616	132760	105.919	220040	201968	684.731
182352	76936	20.982	64280	101848	108.938
261616	261616	401.408	261616	159928	658.309
161952	115448	87.0009	40920	29376	27.9486
261616	261616	580.094	72848	63640	95.9949
231200	128592	62.9713	161520	103200	218.733
261616	228648	203.89	29552	22800	23.9453
261616	199576	264.802	225560	160664	716.227
143536	113896	93.8604	152616	150488	396.92
193456	85696	23.9453	261616	240048	759.776
104384	52136	23.9453	186384	161744	575.223
145296	78960	55.9594	40040	48920	25.9789
261616	130752	73.9133	205360	174632	726.364
211640	86664	46.878	62040	25360	9.99038
177712	88240	100.977	130696	143344	506.879
86304	72424	101.832	261616	131336	425.815
228120	102856	25.9789	38136	32584	75.807
151880	99872	126.794	187800	107960	253.87
187320	75376	23.9453	29984	27864	3
103040	50560	23.9453	175288	261616	927.589
261616	225016	313.447	233256	196728	663.884
261616	177528	196.575	191368	261616	634.689
122536	56352	13.998	83056	37600	45.9647
261616	173232	128.95	253536	145152	546.844
41608	49272	31.9855	117320	66184	155.672
261616	261616	710.213	133056	159416	411.692
105536	44392	12.975	37904	88808	71.8647
261616	216104	266.295	150952	78512	184.787
127024	60112	17.9767	204520	116504	439.186
232848	106408	40.9614	97664	46032	137.949
238304	258352	652.781	251304	122376	459.388
261616	261616	631.131	261616	206056	962.11
205224	97560	76.8799	79752	35896	41.8929
261616	145792	76.8799	47616	40856	77.968
261616	107896	66.9882	222056	136344	481.872
204648	111064	51.8698	258056	261616	1378.72
138600	56640	32.9899	173008	180032	706.232
261616	234688	459.388	186944	94376	287.291
261616	219544	229.438	179800	136464	375.223
191872	88848	63.8625	204928	261616	932.818
105472	48208	6.99122	36112	34200	45.9647
261616	182496	248.924	261616	138816	932.818
126336	46800	26.9458	67952	65224	171.765
82976	32680	3	37888	58936	23.9453
141224	61744	14.9749	144624	72424	181.697
168840	67744	33.9303	121088	100648	253.87
213216	110696	129.677	47352	39256	14.9749
114664	48248	30.9247	72448	33872	20.982
125128	54440	18.9628	170944	84080	203.89
261616	118440	65.8679	176328	261616	1009.2
261616	261616	362.778	73336	103944	293.825
248880	121488	87.0009	138920	74632	169.844
128976	57624	28.9887	97288	53072	83.8792
237152	100672	68.8978	148728	100152	309.943
110952	56688	3	70832	94440	251.738
261616	155280	69.8729	197592	99744	348.779
261616	154568	172.733	190040	120296	396.92
145352	60280	26.9458	175864	88336	238.647
205800	89040	43.9433	135928	58472	67.9363
102224	49576	3	62944	25336	35.9934
261616	215904	138.727	64240	37008	55.9594
261616	121320	101.832	141920	225200	794.725
261616	261616	502.623	80248	35112	54.8692
207840	150304	93.8604	204704	62520	27.9486
124472	63800	3	42456	45592	59.8646
246064	183456	213.869	44352	44712	19.9469
106664	47880	5.98983	261616	190272	1000.72
160264	88008	41.8929	166632	144296	641.865
261616	183264	103.855	95360	44984	67.9363
261616	171688	231.381	180104	86264	385.919
261616	163512	174.686	37872	35056	27.9486
205640	85736	79.9655	118712	49000	85.7867
215880	84768	46.878	206160	100864	387.005
261616	141312	257.463	87760	44128	67.9363
149528	139984	163.75	75928	35040	30.9247
261616	161720	102.983	261616	261616	1270.79
70664	32152	37.9679	169776	261616	1329.25
134352	58176	29.9831	84024	109336	271.587
261616	177872	210.885	194552	176752	859.798
177120	184408	139.902	25136	25680	16.994
261616	261616	559.28	261616	261616	1104.18
261616	116880	83.8792	195888	199208	1194.59
261616	145048	148.826	218640	107872	407.089
149648	154616	97.9024	244352	170584	593.286
116848	113544	142.681	206960	261616	959.41
203032	85304	42.9662	103688	90448	266.295
261616	182904	191.664	182616	83536	241.345
74680	51552	44.9426	181048	160368	472.484
261616	132216	77.968	165328	184816	663.884
236760	110104	101.832	31416	53792	31.9855
73008	56616	76.8799	211832	140376	502.623
180200	76144	23.9453	184008	261008	1070.56
261616	131912	119.863	261616	261616	1857.25
217856	84128	66.9882	146744	58992	131.883
261616	128616	63.8625	92304	54400	105.919
260912	137952	130.775	36600	44072	62.9713
261616	149912	115.887	261616	142840	546.844
261616	107096	47.944	102520	50224	79.9655
127176	148240	113.949	40832	53144	43.9433
199528	85992	62.9713	261616	261616	1110.4
196760	159528	117.858	138528	71064	299.663
261616	165264	199.918	83048	81400	128.95
261616	163848	169.844	110648	73072	137.949
180368	76536	50.8592	60568	70160	130.775
78616	33264	16.994	69888	96232	359.732
182432	176560	133.749	38704	41272	33.9303
103120	45456	3	161104	95648	273.886
162496	83272	27.9486	180400	128888	553.027
261616	242696	329.714	92952	59104	145.926
221184	92072	66.9882	66112	74856	194.924
203048	89128	67.9363	171352	188880	826.622
96224	42520	3.99607	40112	29088	13.998
128992	62264	3	261616	144048	430.629
134896	140216	416.347	235960	122752	490.068
120736	57152	29.9831	120592	255256	972.988
121096	56760	12.975	258768	154872	519.865
200888	107608	35.9934	173568	100608	317.883
104360	46560	12.975	137728	176360	673.28
50544	46120	25.9789	134696	69744	127.867
261616	155560	71.8647	208184	103248	282.487
261616	185264	161.919	58040	91872	435.498
78216	156520	99.8477	91088	42032	81.784
128952	64096	18.9628	103576	42512	78.8495
254192	113392	67.9363	71200	36920	54.8692
162016	180544	201.611	139640	218664	1014.89
122200	77920	30.9247	103880	50896	111.729
140824	62840	31.9855	152880	161232	650.949
261616	261616	339.113	129416	190112	684.731
233728	95296	79.9655	155464	76856	157.875
261616	168488	126.794	183680	88096	214.471
226736	127192	96.8078	96808	49008	101.832
261616	122520	102.983	134024	57128	103.855
100864	82088	121.901	215376	127416	467.201
261616	153240	128.95	110960	64640	111.729
261616	134304	99.8477	48328	130768	187.93
182352	80392	3.99607	84120	113296	131.883
248936	173160	234.656	70520	35168	34.9958
261616	148200	135.642	86736	261616	1101.08
52920	25424	3	216488	109272	323.29
109104	77128	59.8646	42552	39400	93.8604
261616	261616	336.265	96320	66080	154.799
261616	261616	548.383	185528	104440	289.724
261616	150464	235.979	147640	77480	159.66
234280	110520	56.9112	42224	33568	25.9789
202048	141008	77.968	70584	36904	13.998
139448	59448	3	224952	211616	956.717
182256	94288	78.8495	261616	261616	1560.22
261616	261616	343.912	100616	261616	967.534
147152	49640	3	174632	254248	914.644
38928	44072	12.975	178856	235576	1197.95
207512	88960	3	120072	261616	852.579
261616	181096	187.93	261616	261616	1122.96
152296	75368	61.9182	94144	84136	217.507
247704	124400	59.8646	46096	57744	70.8618
87000	38472	59.8646	211136	104536	305.617
100736	40768	28.9887	198232	200136	831.282
204280	80520	30.9247	61048	56608	129.677
117488	53136	4.98963	101600	55472	112.992
116248	261616	158.765	261616	190872	761.915
96032	34552	35.9934	258280	261616	824.302
223656	116000	69.8729	77112	71536	82.9415
233128	99792	143.89	261616	113976	385.919
261616	208176	383.756	103600	48376	98.7314
261616	129328	101.832	190312	98384	273.886
171944	102560	113.949	210168	117744	359.732
92392	39408	24.9765	108496	54072	80.8696
171840	105728	30.9247	178984	185928	403.671
261616	248608	371.028	42992	43872	20.982
201344	93976	40.9614	220608	126072	606.777
191696	75264	16.994	105992	49640	94.9217
224336	98168	85.7867	142920	128224	463.278
238920	128112	415.178	93184	91248	387.005
261616	261616	734.577	89032	40208	38.9406
229464	97056	16.994	216840	109920	349.761
261616	176992	82.9415	92024	60168	117.858
261616	217064	231.381	224336	149784	688.591
60712	34256	29.9831	99280	52544	102.983
225312	91544	46.878	201008	188688	663.884
261616	219224	215.68	225688	123848	475.147
261616	188696	247.528	71752	93928	77.968
216872	86672	66.9882	102416	64736	241.345
184936	110896	81.784	97040	62072	149.665
224136	195232	170.802	65128	94488	191.664
261616	261616	331.572	259408	261616	1270.79
261616	114592	100.977	67432	101640	206.776
128320	92888	101.832	110296	57464	121.901
120296	79168	67.9363	254184	119224	449.174
164200	92704	35.9934	261616	169344	654.619
261616	204288	183.751	94360	43952	63.8625
261616	201608	193.831	134880	139664	272.351
104880	50232	49.8683	208920	261616	1003.54
91632	41040	7.97859	150504	92968	279.329
116888	48968	4.98963	64768	86680	180.678
261616	112240	79.9655	130528	192440	461.978
192952	166984	91.7734	261616	223728	680.892
88112	36920	25.9789	85760	108192	226.873
119480	50256	28.9887	138120	223944	667.626
215016	128272	167.945	76920	74584	142.681
261616	172120	229.438	261616	220680	794.725
261616	123248	78.8495	90160	46240	67.9363
181448	68936	73.9133	119600	129168	238.647
163768	89288	44.9426	164952	147240	488.692
261616	173976	151.783	187648	100888	365.85
252552	130224	92.8111	67088	29784	3
261616	183864	168.892	175752	124584	458.099
236728	96568	97.9024	255944	157040	618.834
261616	240176	531.687	155568	261616	516.951
191072	228840	210.885	186944	185592	530.195
261616	223528	253.87	156272	261616	1052.66
207192	114520	85.7867	135624	261616	970.257
261616	219232	295.481	125240	73720	175.671
145272	95384	182.721	38472	37168	54.8692
41296	46816	65.8679	133792	85040	258.915
261616	168240	120.878	252832	221744	995.115
261616	168576	187.93	69384	105464	220.585
214536	90248	37.9679	207768	261616	1450.27
261616	261616	387.005	86240	79712	137.949
118264	54640	33.9303	169368	109104	396.92
193352	174232	104.735	261616	159840	564.016
261616	141176	102.983	169888	118888	427.013
102208	62584	49.8683	35168	34392	56.9112
261616	131648	88.9793	91496	49928	77.968
261616	135008	124.673	208888	261616	1145.27
95672	42832	4.98963	104000	129184	188.989
261616	110456	73.9133	140968	228440	441.662
182808	70240	44.9426	34096	25496	26.9458
256720	127872	251.738	85656	52952	94.9217
116728	58936	57.8791	155136	261616	1253.06
204248	90296	161.919	185784	121240	383.756
261616	204640	347.801	143512	91320	216.896
102888	56928	31.9855	43856	62296	61.9182
221616	194400	419.872	178136	89816	337.212
213624	99840	60.8828	194680	178728	573.608
261616	148448	103.855	39904	34608	62.9713
261616	194984	354.711	97432	71488	220.585
226864	96104	63.8625	132184	66320	227.512
245128	150976	277.763	66528	62016	157.875
183720	86392	52.9004	63696	97248	151.783
117208	52312	54.8692	233320	138016	571.998
87192	33664	22.9567	95544	58136	143.89
261616	202624	192.745	137456	261616	383.756
230248	113280	69.8729	101768	52784	69.8729
261616	150240	151.783	147464	198416	724.325
261616	188656	244.761	98736	50024	51.8698
184096	261616	353.716	261616	184544	708.22
118376	51328	28.9887	179608	91880	428.215
223856	157000	98.7314	118120	74936	167.945
261616	173432	139.902	144320	261616	1119.81
261616	261616	519.865	124936	78456	316.991
260400	127536	84.8276	130912	261616	1049.7
149064	77824	43.9433	195824	89232	365.85
68248	30656	11.993	90232	72768	196.575
261616	176592	116.868	250504	261616	986.759
202144	261616	663.884	167816	261616	371.028
260336	121928	108.938	112120	207920	174.686
261616	234512	280.903	187488	175936	634.689
175336	154208	202.747	210072	122448	411.692
255792	168312	161.919	64672	53952	107.72
224712	152048	105.919	108112	56464	131.883
153192	61816	35.9934	124856	52424	115.887
93376	30264	52.9004	44520	44272	28.9887
219728	97240	66.9882	122208	70824	213.869
100112	39992	23.9453	103336	90544	280.903
261616	261616	391.381	93040	54688	64.9487
122944	67632	43.9433	229888	261616	603.376
224968	102936	85.7867	146384	188984	399.158
152432	93976	129.677	101400	59680	117.858
261616	121152	133.749	233144	237992	1104.18
185240	215360	492.83	66128	30984	8.97833
195064	115968	73.9133	114168	110768	434.276
231176	105816	45.9647	57152	62072	239.992
234320	116928	71.8647	261616	205848	831.282
261616	160440	96.8078	86304	40096	71.8647
102728	44328	17.9767	87184	38288	83.8792
191504	74360	30.9247	228456	261616	694.422
207456	95544	32.9899	227472	166424	528.707
127576	48168	37.9679	210064	96928	249.625
112224	65168	17.9767	26240	22896	7.97859
201856	82528	49.8683	122496	183960	249.625
140200	169680	208.527	107360	50784	117.858
102480	39400	21.9472	143184	157704	524.267
242512	107128	89.9854	47528	42112	119.863
261616	126392	136.791	217488	111848	383.756
140808	228984	983.989	227360	107840	415.178
261616	142024	122.933	93200	61720	134.882
141936	76224	37.9679	249984	119296	407.089
52880	85728	215.68	220720	101120	395.806
261616	246104	251.738	127776	130952	247.528
211200	93600	31.9855	173600	101528	324.2
218504	189288	158.765	61320	118032	403.671
233216	102880	42.9662	205624	105136	394.695
123504	54728	27.9486	156456	106184	271.587
261616	157448	105.919	187328	86776	265.548
261616	178384	146.749	85368	40040	49.8683
208568	80808	35.9934	180872	96536	265.548
90880	38376	3.99607	255080	261616	1040.89
230880	89960	157.875	261616	163032	606.777
261616	160544	167.004	261616	158600	675.175
261616	145792	92.8111	102200	52720	49.8683
256568	118200	107.72	261616	145752	548.383
103320	64872	20.982	54944	70616	41.8929
261616	152072	112.992	142624	77952	223.707
217288	151008	65.8679	171568	177480	768.367
256056	116616	82.9415	48984	64936	75.807
206056	187480	101.832	170192	90760	222.453
124752	79920	70.8618	88536	39440	69.8729
261616	261616	306.478	38992	30016	34.9958
241696	261616	355.71	137032	109600	367.912
261616	261616	249.625	195720	120736	411.692
261616	158416	105.919	220160	261616	1142.06
261616	214280	295.481	206256	227944	972.988
234824	86480	57.8791	196560	261616	542.252
116008	52696	17.9767	65864	105480	48.8967
195016	89264	30.9247	42808	39976	52.9004
106512	46704	25.9789	86632	47568	45.9647
232464	102088	26.9458	79552	58784	19.9469
222648	98000	91.7734	96552	60816	87.0009
261616	156984	68.8978	241256	148560	591.62
208560	92216	49.8683	150064	114912	565.603
227304	136472	18.9628	261616	190376	734.577
248528	119176	61.9182	185232	89912	275.43
187056	83928	45.9647	173736	168416	429.421
155976	105808	160.56	57128	210520	73.9133
180680	147288	25.9789	194720	125656	279.329
159512	93144	16.994	99464	74808	136.791
261616	261616	360.744	248624	126984	499.805
133960	54192	3	148928	261616	1138.85
261616	255072	250.327	192344	113880	339.113
116112	56784	3	215456	115184	342.947
200656	90952	40.9614	29592	29648	40.9614
261616	154864	83.8792	128808	90576	299.663
261616	261616	452.977	36760	37344	23.9453
236160	93552	35.9934	233976	123152	575.223
221216	77240	61.9182	261616	161656	706.232
92872	37416	3	261616	171632	790.27
234584	123928	68.8978	40744	134024	243.389
124048	66232	15.975	261616	160120	785.84
141184	59320	15.975	57728	70784	241.345
261616	183056	131.883	67840	46440	92.8111
261616	193256	132.999	45712	38064	35.9934
241368	107280	59.8646	103120	48320	94.9217
86240	37136	4.98963	143720	153568	321.477
182712	85704	18.9628	229568	115552	430.629
261616	123584	137.949	231464	165896	665.752
261616	202464	171.765	229168	140360	652.781
129408	63640	18.9628	183704	142400	554.584
129440	52568	9.99038	36440	30800	7.97859
238600	102696	90.7474	76944	99944	103.855
140688	192856	142.681	165312	167864	599.994
236288	105656	49.8683	257088	118248	498.403
52104	76472	30.9247	217752	117112	362.778
246344	106616	37.9679	69696	84672	261.842
179224	81376	74.9594	118448	50224	71.8647
198424	156832	228.794	68232	35024	47.944
228856	98928	74.9594	261616	233824	1332.99
261616	261616	484.589	144808	78856	243.389
85280	57688	27.9486	157328	91696	252.447
121576	55008	19.9469	151696	96336	442.905
261616	156304	191.664	180264	139952	495.609
261056	106112	26.9458	203256	241280	932.818
223816	100576	68.8978	197512	261616	734.577
261616	186280	210.885	114056	144680	250.327
98400	61656	13.998	220464	129248	477.826
261616	140824	100.977	211344	261616	1014.89
121024	50240	5.98983	227824	154672	665.752
261616	261616	319.675	76960	102184	255.301
261616	118920	83.8792	69296	60568	205.617
261616	166960	168.892	124752	85920	177.657
261616	261616	477.826	261616	261616	757.644
178784	91752	51.8698	261616	188696	643.671
235808	203704	168.892	61864	94616	3
261616	251392	289.724	65112	24840	20.982
97704	46600	11.993	146992	154904	645.483
134104	66656	46.878	113176	101384	347.801
103904	45104	8.97833	27832	23224	52.9004
261616	175824	154.799	161816	103848	324.2
261616	167096	327.865	170592	261616	919.8
101520	35760	20.982	250440	190352	738.718
32672	165568	78.8495	103176	89392	295.481
261616	224440	247.528	261616	168672	803.711
248008	108024	41.8929	146280	196808	738.718
118168	52472	34.9958	129448	71984	155.672
261616	261616	349.761	186048	167864	531.687
112920	52432	18.9628	96240	83088	93.8604
138520	76008	34.9958	106696	142952	436.724
220024	117712	43.9433	261616	180592	700.302
43704	58744	49.8683	164928	150192	656.461
117056	51440	26.9458	116776	69712	203.89
261616	240368	167.945	45160	68528	15.975
261616	254776	207.942	28376	50304	85.7867
261616	134376	93.8604	261616	145552	512.61
245264	261616	632.907	231432	123152	591.62
143176	68840	28.9887	56824	28264	45.9647
261616	261616	643.671	239816	154088	576.842
192616	86928	49.8683	106776	98512	335.321
261616	131624	35.9934	86072	40704	20.982
98312	39160	30.9247	231192	130528	511.171
105296	58280	31.9855	120128	133840	615.365
261616	194656	325.112	189432	136048	488.692
206976	82824	48.8967	261616	169096	669.505
99648	55936	94.9217	261616	197912	857.385
215344	160720	377.338	261616	229240	1014.89
114288	49504	15.975	97880	73224	177.657
261616	245752	232.686	189352	153496	652.781
123896	55760	3	146680	208544	356.711
235224	235552	120.878	124736	80536	150.932
121160	62592	40.9614	148520	63328	201.611
111528	48120	12.975	36384	57816	65.8679
261616	250672	383.756	116296	64560	147.991
181376	76320	19.9469	104336	55664	82.9415
261616	261616	509.737	261616	162736	751.282
98568	104440	185.829	220256	114760	351.733
195080	261616	407.089	223064	106592	387.005
192520	84728	20.982	100656	71192	101.832
104248	81928	53.9516	62800	121744	301.352
199192	143808	99.8477	195480	261616	663.884
261616	187432	105.919	183160	101928	293.825
223888	108944	112.992	261616	261616	1307.02
204888	181400	117.858	261616	261616	1168.03
107192	49016	35.9934	31544	50496	17.9767
261616	261616	375.223	120344	61344	76.8799
181336	72608	35.9934	222384	206568	828.948
221552	74096	76.8799	261616	261616	1026.36
261616	163304	213.869	261616	129672	596.63
39152	50736	26.9458	35976	45264	35.9934
77392	34680	7.97859	97728	49144	28.9887
261616	134864	87.0009	261616	141496	495.609
261616	261616	618.834	192320	92096	253.87
259968	121912	108.938	136872	93136	382.679
240816	190096	132.999	89048	38488	47.944
230248	102392	77.968	42648	37464	112.992
223368	139040	89.9854	164680	104984	269.306
212856	261616	196.575	261616	261616	1067.56
261616	216272	183.751	87488	38400	50.8592
105456	69072	41.8929	114144	70400	173.707
229168	125520	56.9112	159768	85008	343.912
106752	39624	19.9469	260464	133632	598.31
135480	114336	106.816	193976	124792	381.604
132992	64136	3	223544	96752	293.825
105816	42056	3	261616	261072	1232.1
203688	83944	137.949	261616	261616	2173.85
214152	88168	62.9713	179504	97856	255.301
261616	121864	71.8647	62888	72464	161.919
31376	28384	13.998	261616	244088	1138.85
240128	243952	387.005	137152	148680	449.174
124704	60928	31.9855	57248	67552	51.8698
261616	152440	116.868	261616	261616	1085.71
261616	126280	219.966	119264	58720	139.902
120704	97104	126.794	182360	171128	620.576
116640	62744	24.9765	43008	41704	84.8276
261616	140072	201.611	71816	93208	147.991
152400	76848	28.9887	53016	68360	85.7867
261616	160320	165.602	55216	56648	58.8635
261616	162624	148.826	62856	78096	229.438
208288	111688	15.975	261616	261616	1525.53
261616	178808	231.381	119224	93344	167.945
177632	76472	51.8698	110584	69944	126.794
239144	113336	78.8495	221824	261616	678.981
261616	179248	198.797	49560	83384	170.802
203752	108384	184.787	96576	125400	341.984
261616	162496	190.59	91096	124120	407.089
112784	52168	36.9155	119488	72384	203.89
107872	53472	34.9958	207504	106216	359.732
261616	121416	118.856	235752	152352	565.603
89912	37784	3.99607	249056	163288	617.097
260352	114216	101.832	167024	105272	355.71
261616	261616	554.584	49856	47496	39.9382
261616	208280	115.887	55232	59784	153.931
177760	123944	70.8618	125496	158680	416.347
250888	111912	64.9487	190920	113376	377.338
189384	235488	427.013	86408	57728	156.99
41176	46848	31.9855	222816	202904	808.242
261616	113616	123.974	122968	68592	167.004
261616	259752	405.947	107816	57760	118.856
261616	234624	278.545	193256	177624	682.809
75992	36656	65.8679	261616	185008	785.84
261616	153784	354.711	117544	56496	210.885
261616	198936	83.8792	168504	121000	275.43
86224	129240	48.8967	90360	65192	163.75
98736	40976	3	137752	108936	295.481
236352	102368	26.9458	94960	41736	88.9793
199472	80976	43.9433	152472	223344	761.915
261616	142592	87.0009	183864	118392	421.054
222056	85064	43.9433	206680	220296	650.949
215320	96848	58.8635	200720	113776	325.112
223168	118240	73.9133	261616	143656	542.252
220800	125960	87.9845	258024	191448	694.422
261616	142672	137.949	188576	113544	371.028
215264	100992	38.9406	59016	64528	155.672
260696	128232	105.919	150584	65016	171.765
261616	90296	147.991	229792	202896	815.086
158704	170160	437.953	178120	96200	284.879
227928	158416	78.8495	211936	182736	694.422
247480	261616	297.983	97976	52368	112.992
206992	98832	53.9516	81192	37192	43.9433
261616	261616	418.694	224240	135760	383.756
229384	109704	83.8792	41208	38808	41.8929
117480	54056	29.9831	175872	152216	528.707
33768	57592	35.9934	163264	133472	332.506
87288	38968	13.998	202696	105232	365.85
104712	42120	9.99038	89136	52096	83.8792
261616	131120	138.727	180928	261616	2014.98
105016	57456	44.9426	113432	78048	218.733
133464	77520	42.9662	261616	261616	1085.71
261616	186376	299.663	60888	25392	5.98983
238936	112592	41.8929	261616	261616	1023.48
194712	51152	13.998	187672	115736	368.948
261616	127184	117.858	142128	100760	379.465
187696	84096	65.8679	165256	92288	369.986
161576	82912	95.9949	243352	131440	606.777
242992	124424	101.832	34184	40888	19.9469
96200	38856	3	206072	244960	938.077
261616	166176	109.861	254104	249872	824.302
113008	49496	4.98963	115704	66312	75.807
261616	261616	499.805	261616	205560	847.799
261616	261616	232.686	40536	29776	34.9958
124024	66664	39.9382	77240	34768	65.8679
169200	70888	24.9765	154136	92424	287.291
80424	31176	3	78864	106608	214.471
108712	41680	37.9679	213568	219984	869.52
114224	46128	4.98963	261616	149952	706.232
232152	108408	69.8729	139248	85608	354.711
261616	261616	389.187	135912	261616	580.094
226928	102336	38.9406	261616	216288	896.824
229352	98552	93.8604	110104	58624	133.749
231208	122152	83.8792	231224	246768	759.776
112808	53080	23.9453	94864	50136	102.983
225616	96168	93.8604	167136	139944	556.145
255704	122264	80.8696	261616	245280	940.717
261616	261616	728.409	261616	261616	1770.59
239776	114400	103.855	119840	156024	575.223
208576	178976	125.729	189752	91528	267.796
95408	36952	3	37080	45576	57.8791
157808	66768	31.9855	143064	98400	252.447
51120	29824	48.8967	139680	76336	200.481
221520	90864	53.9516	261616	183616	808.242
227056	115120	98.7314	243232	166920	581.727
261616	134504	154.799	68776	78656	320.575
167344	69568	11.993	210528	147512	502.623
123176	48008	27.9486	43512	107960	36.9155
261616	142072	79.9655	108944	261616	770.529
261616	261616	393.587	242192	148856	578.466
155848	70000	73.9133	261616	261616	1299.69
212728	102080	66.9882	92232	181536	59.8646
237376	128848	113.949	161472	248096	1267.22
138056	110416	121.901	195032	151344	428.215
169560	132560	24.9765	260232	154640	528.707
156360	65672	34.9958	236328	137240	515.5
52216	39680	42.9662	193312	106592	340.067
148880	69032	34.9958	57664	54760	41.8929
261616	261616	285.681	126528	65768	124.673
123616	61000	3	261616	210576	796.962
250464	125728	106.816	97456	46264	91.7734
122496	91056	47.944	238912	128824	516.951
137328	56472	10.9922	143336	92520	216.896
246904	115432	153.931	144592	74672	313.447
212808	78768	19.9469	59000	106208	203.89
222672	145656	88.9793	136808	103472	309.943
182240	70064	32.9899	261616	182296	718.243
52648	58016	82.9415	97560	47320	83.8792
179488	76504	34.9958	93912	142240	525.743
91280	40504	7.97859	93152	50640	79.9655
185144	77608	41.8929	190160	132064	461.978
91360	35656	27.9486	88672	151424	586.653
229720	152176	71.8647	261616	160416	694.422
261616	261616	678.981	100584	47976	60.8828
116888	49384	3	86784	91496	300.506
261616	155272	80.8696	42840	55392	42.9662
102136	42944	41.8929	149520	135144	442.905
101488	42816	21.9472	44672	22152	13.998
240088	138792	69.8729	139768	261616	682.809
260528	122712	93.8604	41056	37248	61.9182
106736	39152	3	224080	113296	461.978
116528	53600	29.9831	100704	221432	545.309
238512	130224	165.602	143408	132600	518.406
261616	228000	286.485	107208	61144	175.671
187848	126400	171.765	253896	167216	696.376
261616	163792	169.844	100280	52248	101.832
210776	89176	35.9934	235136	189360	884.308
127704	73536	50.8592	238512	208240	564.016
254560	129392	195.473	82128	42880	107.72
100968	67272	24.9765	214368	131088	369.986
244072	113576	64.9487	159032	103560	465.89
261616	153488	100.977	56800	97824	103.855
136528	161408	122.933	152352	93376	374.17
213504	89840	82.9415	140640	78672	129.677
91544	43456	12.975	210232	130888	387.005
105888	43000	20.982	73600	33896	26.9458
261616	222728	171.765	151872	192536	656.461
224792	95440	51.8698	195592	100120	245.45
261616	142200	109.861	37904	36776	73.9133
216320	214504	321.477	53976	67128	145.926
114616	52088	39.9382	149568	76016	253.87
161120	108112	55.9594	75808	82536	300.506
261616	225632	231.381	91608	58552	110.791
261616	215536	201.611	199696	261616	684.731
71152	47656	96.8078	103464	110880	744.973
261616	207832	236.643	238232	204784	747.07
261616	138912	146.749	176664	204568	698.336
188944	89256	55.9594	89368	38672	59.8646
261616	257576	293.825	136576	74728	189.521
248968	85024	104.735	92568	42808	28.9887
161856	83512	19.9469	230784	193368	720.265
175096	81776	57.8791	66736	84880	172.733
104528	44336	13.998	135688	92960	216.896
227816	168928	168.892	53272	76352	89.9854
44088	31160	62.9713	168112	109752	204.464
249128	159024	159.66	112384	74560	223.707
130440	56832	25.9789	78984	75032	149.665
82696	28872	7.97859	233576	164312	779.241
246392	131440	125.729	73592	29120	50.8592
228200	106528	103.855	238008	236656	1142.06
259680	126736	142.681	169952	136296	502.623
261616	223112	212.67	261616	261616	1256.58
108632	55408	45.9647	196392	89192	291.357
261544	150880	104.735	66320	68344	193.831
208560	136584	60.8828	97648	43816	56.9112
259560	145472	82.9415	70760	115912	447.913
261616	205168	244.761	74976	50864	71.8647
103216	46152	14.9749	135536	261616	700.302
69680	26624	32.9899	175344	110624	658.309
261616	167640	106.816	148856	261616	835.968
75640	33056	39.9382	48264	57648	234.656
261616	150592	105.919	55216	110128	3
226312	166568	163.75	114832	102504	310.815
127128	65224	41.8929	104272	58224	157.875
200936	99552	52.9004	192040	129504	393.587
261616	136584	79.9655	29232	24264	3
122160	56296	26.9458	261616	176600	847.799
261616	261616	1104.18	235512	120072	442.905
245624	122160	62.9713	243336	146808	645.483
99528	45896	16.994	79016	107456	316.991
256960	118096	104.735	86728	39512	35.9934
202904	90200	30.9247	146904	80960	237.977
261616	250816	278.545	261616	177224	660.162
261616	149112	232.686	244824	199536	803.711
46712	25248	3	126696	91488	227.512
54720	67840	81.784	98368	38728	63.8625
56032	42088	45.9647	144736	116288	379.465
261616	261616	204.464	233680	261616	1187.89
261616	122848	36.9155	71120	90912	328.788
261616	112208	107.72	40080	53496	32.9899
124440	55384	22.9567	151344	252944	722.292
94888	47144	31.9855	78272	39720	54.8692
261616	261616	201.611	261616	189744	881.826
111848	43304	17.9767	261616	160928	732.515
260272	149888	125.729	220184	194888	680.892
73808	43832	51.8698	83096	103904	87.9845
113520	47768	28.9887	261616	197472	986.759
261616	139904	153.931	70496	104632	127.867
136712	55384	23.9453	216312	201264	843.047
212680	87776	41.8929	50048	29568	25.9789
100288	34608	33.9303	106328	163528	549.927
173112	103600	98.7314	131096	106160	311.69
170632	128096	107.72	86120	37752	77.968
162800	137672	481.872	233912	261616	912.077
261616	217088	197.683	251704	194232	761.915
116616	66832	55.9594	261616	248896	1218.33
141480	62896	55.9594	259800	127832	463.278
203288	231536	365.85	206792	113272	499.805
125280	68024	44.9426	261616	261616	1664.42
79408	33944	3	167120	129664	410.536
261616	223736	114.914	108784	54264	106.816
118488	50848	38.9406	219376	167504	702.273
180080	72552	31.9855	261616	261616	1402.16
97808	40552	3.99607	131192	66152	201.611
261616	166016	180.678	250504	257456	891.797
113624	41792	4.98963	81136	77576	154.799
261616	223496	361.76	241944	214264	935.444
261000	111672	71.8647	178944	87400	169.844
102704	43816	40.9614	218352	115488	409.384
158032	226400	828.948	58384	63456	176.661
137832	134672	67.9363	35536	43192	33.9303
261616	178976	161.919	69296	31536	39.9382
162272	211912	177.657	261616	130376	492.83
261616	123856	108.938	87152	57728	130.775
93120	40840	23.9453	127112	80504	265.548
261616	170400	139.902	139232	238896	922.389
147896	80160	45.9647	161552	86416	273.886
174704	74032	41.8929	229256	161504	634.689
261616	139816	115.887	211752	103464	286.485
261616	181720	139.902	212872	196352	1107.29
116968	46848	3.99607	154136	261616	983.989
203256	132568	95.9949	261616	261616	932.818
261616	133216	111.729	171832	128624	678.981
261616	207800	223.707	77600	126576	150.932
59848	40288	55.9594	188448	130488	519.865
111936	46776	27.9486	216408	261616	710.213
109240	62400	27.9486	89568	43744	84.8276
173640	134968	59.8646	119256	183528	645.483
261616	119288	105.919	132448	113656	449.174
261616	213896	266.295	69816	40768	66.9882
261616	155592	150.932	100768	100960	293
107760	44872	28.9887	192032	261616	948.683
261616	165064	149.665	33184	30296	77.968
111384	52264	34.9958	203328	123200	586.653
261616	188656	212.67	195312	153888	593.286
261616	184024	120.878	75488	36008	37.9679
105264	64472	34.9958	185080	100224	329.714
107896	42720	52.9004	82472	40056	27.9486
261616	179056	238.647	40688	33544	65.8679
212008	93768	115.887	29296	23920	10.9922
261616	132648	119.863	167784	88920	383.756
261616	261616	625.831	70928	138048	383.756
65856	26736	32.9899	248080	261616	852.579
201400	82992	51.8698	92152	54984	135.642
238416	127928	94.9217	83040	246256	744.973
226016	140736	79.9655	189664	211112	1088.77
145648	82312	43.9433	114856	54112	95.9949
70160	33440	26.9458	128712	110048	332.506
163224	67496	32.9899	139880	120856	371.028
261616	145240	179.666	234608	201912	692.472
184416	117072	173.707	137776	74952	233.997
125736	57472	21.9472	105480	54224	135.642
261616	132536	128.95	50776	193368	331.572
222344	92984	70.8618	141984	95000	405.947
261616	125224	152.639	143784	155784	441.662
246512	208328	192.745	261616	151672	528.707
260368	122176	111.729	133624	119272	407.089
80536	79872	162.832	261616	171216	783.634
165504	76504	66.9882	188592	177896	549.927
261616	261616	229.438	167088	88592	217.507
97152	129296	70.8618	60792	29504	47.944
261616	261616	554.584	250280	189424	764.059
150888	113944	83.8792	51944	61864	109.861
201976	215792	542.252	93736	72864	151.783
256496	114752	68.8978	84768	37480	35.9934
220192	150960	125.729	218040	261616	912.077
97816	47584	38.9406	89296	70584	128.95
261616	261616	442.905	35312	35680	95.9949
247616	95216	71.8647	61200	28128	46.878
261616	146504	156.99	230720	157360	548.383
232272	100376	77.968	154472	236096	1049.7
261616	219264	187.93	82120	34280	57.8791
261616	134448	110.791	45664	32976	47.944
261616	157584	116.868	116912	179568	530.195
261616	204504	259.643	224832	129928	451.706
261616	261616	395.806	261616	261616	1126.12
119976	51024	30.9247	175128	86536	233.997
141168	63752	40.9614	99568	153208	783.634
261616	168328	174.686	219632	110768	367.912
224216	96792	42.9662	35824	58696	136.791
240872	155208	115.887	209088	128784	728.409
199360	146160	119.863	114128	103832	245.45
156464	77352	31.9855	149696	123776	231.381
112960	54728	117.858	178296	100488	385.919
178752	87016	117.858	114600	54624	111.729
234832	106424	116.868	209672	123712	449.174
221192	113160	85.7867	190576	91264	219.966
206200	93728	26.9458	135040	191464	573.608
181392	72648	16.994	170432	103808	379.465
115120	55352	50.8592	249744	261616	2101.75
261616	171192	174.686	142648	69104	192.745
261616	186336	212.67	261616	258800	1020.61
261616	261616	680.892	94648	41616	73.9133
127280	49000	55.9594	261616	166872	761.915
261616	192792	283.282	155944	261616	1263.67
261616	140920	100.977	65048	89440	69.8729
232368	108512	95.9949	229736	261616	1474.93
182688	101848	145.926	218880	160768	694.422
91984	36992	38.9406	227600	108288	411.692
96376	39536	31.9855	61944	77792	179.666
117200	63336	143.89	97872	44632	62.9713
154088	92088	66.9882	185880	158272	652.781
104400	45000	23.9453	85024	40384	39.9382
261616	202664	188.989	64856	122008	228.794
261616	186152	405.947	261616	194416	927.589
209792	84384	72.8818	254240	156552	622.323
261616	142632	68.8978	75984	31632	40.9614
77056	31608	47.944	49720	25008	41.8929
246192	123584	92.8111	261440	223872	640.063
143504	70936	18.9628	106400	121640	342.947
142176	65264	55.9594	183128	261616	1164.75
261616	261616	146.749	157224	150832	620.576
245352	100952	102.983	231168	261616	1154.97
218640	256992	219.966	56184	33240	61.9182
261616	138112	141.882	75808	98336	273.886
261616	241128	280.903	230608	131208	603.376
205656	94944	84.8276	31360	28040	20.982
261616	261616	380.533	186592	120168	441.662
111248	58816	41.8929	206656	122712	442.905
261616	242008	379.465	32688	26736	58.8635
261616	206944	377.338	33800	56392	103.855
102016	44040	43.9433	201776	158784	726.364
190072	101456	104.735	182968	85352	221.829
126432	71440	36.9155	200112	204016	808.242
59296	27304	27.9486	71536	56304	249.625
261616	140896	149.665	156840	87632	316.991
261616	145776	134.882	156528	113352	551.475
86520	39856	45.9647	126352	67008	165.602
178560	73400	83.8792	260584	184824	755.517
261616	205936	190.59	64208	67168	99.8477
247808	202824	250.327	261616	261616	1070.56
261616	195144	256.74	84480	41544	43.9433
205544	101672	35.9934	108888	49824	123.974
261616	116416	187.93	187144	193736	751.282
117104	65872	35.9934	60408	77832	48.8967
72864	32424	16.994	124472	72640	211.478
261616	239416	261.842	103184	207576	603.376
58368	65080	74.9594	91176	48208	66.9882
155080	69488	31.9855	176768	231696	702.273
218592	89352	50.8592	177568	88696	257.463
243304	136456	104.735	261616	197072	792.494
261616	208704	319.675	154136	108736	278.545
242408	95720	55.9594	81544	59720	123.974
210992	75368	73.9133	156760	94096	235.979
92432	38328	40.9614	38384	30096	37.9679
180808	119616	138.727	145152	88600	297.983
230016	95872	49.8683	197008	112808	446.656
230536	121496	81.784	191656	123808	505.456
231008	261616	53.9516	101240	147032	409.384
261616	155192	135.642	180312	92552	295.481
261616	167800	138.727	165896	240936	452.977
218016	106392	63.8625	261616	164520	710.213
248032	114368	52.9004	167008	224560	850.186
203488	80088	70.8618	257656	171264	656.461
261616	129880	77.968	172256	82536	209.703
101240	33568	29.9831	64856	101344	54.8692
261616	202552	194.924	153896	89376	175.671
208776	101728	134.882	261616	261616	1197.95
80880	39472	10.9922	93632	53480	105.919
261616	197040	268.55	104312	79328	277.763
126400	57032	20.982	148664	173912	680.892
94936	133112	175.671	95720	50808	72.8818
204656	146984	145.926	115144	261616	1126.12
261616	148800	191.664	173680	116032	554.584
124056	52864	15.975	171232	117016	530.195
199656	89288	67.9363	141416	70416	111.729
210040	187240	115.887	69032	32328	62.9713
261616	135560	148.826	63784	68552	95.9949
207176	106056	121.901	261616	261616	1697.49
189520	98536	26.9458	75096	37296	41.8929
261616	137008	128.95	101880	41656	89.9854
261616	172128	151.783	60104	47176	49.8683
200536	105104	73.9133	122208	53688	129.677
202680	261616	207.942	107608	42456	57.8791
126112	124024	255.301	210008	131792	429.421
261616	182552	169.844	68760	33328	42.9662
261616	147528	109.861	87000	77368	43.9433
229976	99720	69.8729	109000	55672	93.8604
187824	68840	37.9679	246536	152088	540.73
234776	116544	95.9949	130600	103736	187.93
65920	48552	80.8696	105344	205808	425.815
261616	194136	161.919	62160	95192	163.75
125008	59520	41.8929	109512	62336	169.844
105424	59488	28.9887	121240	80912	294.652
261616	139512	94.9217	165512	128592	395.806
261616	261616	568.792	90656	44704	68.8978
222048	130408	54.8692	134464	106512	149.665
261616	125040	85.7867	46688	76360	82.9415
127872	54432	20.982	88440	48376	63.8625
261616	149496	126.794	238064	108384	369.986
207992	98696	61.9182	101376	214136	680.892
261616	187320	213.869	130248	50304	115.887
261616	186192	217.507	44232	113096	310.815
241152	85040	60.8828	118864	62360	176.661
126344	61680	53.9516	227216	90976	371.028
238904	128160	81.784	90296	206704	267.796
234584	106368	125.729	116296	85248	154.799
241048	104176	77.968	26608	86360	211.478
261616	202720	203.89	187848	84952	265.548
261616	209656	207.942	67720	34592	59.8646
190608	82256	61.9182	187568	86088	263.318
88944	33040	40.9614	83512	49608	104.735
119536	78240	60.8828	90368	48456	71.8647
239472	104304	98.7314	177584	92520	271.587
223008	170520	312.567	63704	31096	20.982
99456	103928	164.673	154312	78504	111.729
130336	171736	203.89	74240	116968	303.904
261616	120376	111.729	92032	47552	132.999
258824	196080	121.901	27392	45384	26.9458
122168	79864	84.8276	237864	142952	611.916
231232	108192	395.806	186136	147192	268.55
78656	33400	39.9382	90696	87104	289.724
134232	61792	39.9382	132632	71616	313.447
261616	216224	182.721	76824	79160	159.66
261616	197368	317.883	212832	261616	948.683
171664	109080	234.656	229024	161240	603.376
246600	113320	66.9882	183160	135648	439.186
51184	58976	71.8647	136992	100888	381.604
177192	79992	41.8929	44768	77728	65.8679
261616	151712	173.707	261616	138352	624.075
257264	103680	119.863	193736	117456	439.186
122992	61992	38.9406	147848	164232	501.212
209168	98816	7.97859	166632	261616	1107.29
261616	177328	179.666	46544	48752	101.832
107120	45208	38.9406	261616	160096	669.505
73984	28512	32.9899	85544	47864	66.9882
166680	109384	160.56	53208	56240	72.8818
261616	247256	302.2	67760	146432	311.69
50336	46552	50.8592	134624	124480	469.835
215328	92208	63.8625	261616	200936	828.948
175056	70328	51.8698	83888	46288	77.968
261616	199240	289.724	208808	123264	374.17
169904	101968	65.8679	43520	101456	30.9247
261616	261616	859.798	120272	200360	560.854
255056	143288	118.856	99376	54624	93.8604
233008	98352	71.8647	203480	98512	450.438
261616	261616	511.171	108024	58024	83.8792
261616	196200	236.643	75320	91976	185.829
250768	261616	329.714	78256	165896	261.842
261616	113704	43.9433	229560	261616	1228.64
48016	27744	16.994	88688	131792	142.681
121720	57368	33.9303	261616	261616	1314.39
261616	118040	99.8477	234696	120968	456.813
252520	117216	73.9133	102920	69032	197.683
261616	215808	267.796	229152	169208	710.213
97928	69752	12.975	53616	76016	99.8477
254744	134976	79.9655	48712	39800	71.8647
72568	32048	3	136936	163192	390.282
94920	60264	17.9767	68816	60448	170.802
152072	134768	57.8791	194152	96400	485.953
233160	100672	163.75	174656	184928	605.074
233752	166752	134.882	167216	78464	260.374
261616	197664	250.327	261616	261616	1122.96
261616	154152	229.438	68600	79712	55.9594
31608	64632	29.9831	205992	128208	427.013
243224	169152	129.677	78344	64520	126.794
89064	39288	11.993	55144	78104	101.832
261616	175888	137.949	261616	261616	1154.97
214120	115448	43.9433	171560	151400	686.658
176192	83864	131.883	258288	136360	540.73
261616	261616	751.282	94664	58904	139.902
261616	261616	305.617	61008	76976	220.585
184720	94656	46.878	147712	105296	412.851
58328	57016	56.9112	73888	100944	225.601
222160	92632	80.8696	110568	55912	105.919
197184	79016	30.9247	254456	261616	1177.92
163328	104408	3.99607	63592	165232	652.781
254384	125192	109.861	120776	59000	201.611
219672	98768	46.878	158344	204456	755.517
202880	127936	198.797	261616	259520	992.322
261616	229552	247.528	81904	134072	92.8111
76616	32184	24.9765	178736	110760	391.381
119368	59640	16.994	217232	120208	355.71
227264	110752	228.794	207936	153888	553.027
72016	36264	27.9486	108056	50920	87.9845
261616	208152	223.707	98128	93024	168.892
261616	161136	315.214	48368	30448	52.9004
231112	103416	47.944	90016	80024	184.787
118544	54704	14.9749	134088	105800	339.113
126752	110632	142.681	106392	86832	285.681
239920	103504	89.9854	196880	119680	497.004
151568	57424	59.8646	126568	79448	201.611
100440	45016	26.9458	77696	42296	95.9949
97680	37328	3	170728	232064	536.19
239672	100040	61.9182	178168	141736	677.075
261616	169040	201.611	145120	206824	862.219
206784	76216	26.9458	257808	261616	1981.28
261616	203320	215.68	160736	163048	551.475
235696	108392	71.8647	171752	105040	373.119
261616	190776	180.678	248552	135048	491.447
30320	56024	52.9004	63416	121904	439.186
254952	114432	71.8647	218472	116112	375.223
91224	32680	24.9765	89200	39688	76.8799
228416	97392	85.7867	187496	102376	305.617
164496	76696	26.9458	196984	105112	319.675
261616	181424	199.918	187576	261616	989.536
136208	113888	78.8495	130840	261616	891.797
138904	82160	40.9614	155192	98064	312.567
261616	261616	263.318	230440	170216	799.205
111992	46832	46.878	107592	44856	97.9024
124656	57552	9.99038	199240	97824	220.585
171928	93992	167.004	261616	183856	726.364
171824	74616	73.9133	242720	157656	525.743
261616	128000	168.892	152608	135072	546.844
261616	138056	103.855	261616	261616	1655.09
110064	55880	32.9899	142376	115240	472.484
261616	261616	317.883	161568	100840	521.329
140808	83048	43.9433	230480	167472	678.981
261616	256240	179.666	116160	65192	123.974
223136	88144	113.949	90304	49144	49.8683
206056	92080	55.9594	247536	261616	1097.99
189056	78552	11.993	55528	23960	52.9004
83624	63184	77.968	217520	160328	734.577
255104	126840	87.0009	192792	255824	864.645
214968	88992	65.8679	120240	142408	505.456
261616	119368	92.8111	125008	134904	573.608
146544	119888	48.8967	84328	165984	751.282
179176	113496	124.673	198016	120144	418.694
66160	30976	15.975	34496	33784	22.9567
94640	44448	13.998	130120	75232	147.991
95912	42864	9.99038	133496	90184	351.733
261616	261616	240.668	114824	50344	119.863
66360	28536	11.993	103776	78248	289.724
188112	190208	90.7474	28896	31960	84.8276
123736	55144	10.9922	55984	28768	21.9472
97752	37472	18.9628	261616	195984	909.517
219888	94688	58.8635	163344	188408	682.809
261616	237136	313.447	99144	69944	207.942
243664	202680	251.738	149304	135136	537.699
186800	76712	77.968	129168	57168	167.945
261616	255792	308.205	261616	122872	565.603
261616	199640	243.389	226848	105696	358.722
261616	129576	124.673	98512	104856	399.158
72496	28480	7.97859	261616	143792	536.19
74552	33288	3	261616	163096	445.402
134656	74784	52.9004	84880	214296	455.531
261616	202200	183.751	135000	95344	309.943
114104	61840	98.7314	180504	80296	277.763
203104	86144	51.8698	111424	261616	808.242
131880	58280	21.9472	128720	87152	235.979
102328	44160	41.8929	130624	261616	522.796
261616	200000	323.29	80816	81824	195.473
253608	94616	94.9217	55736	190752	559.28
93872	35192	43.9433	261616	261616	1208.1
129272	55736	53.9516	69544	261616	914.644
79056	32520	31.9855	196736	261616	671.39
197224	89224	190.59	101648	74296	167.004
187664	86744	53.9516	74632	105248	3
117624	77704	77.968	47232	30280	10.9922
253880	109432	91.7734	202304	137736	441.662
188160	229048	381.604	155752	218296	869.52
261288	131904	103.855	112536	48936	112.992
65584	38016	40.9614	129864	65728	138.727
227848	101832	89.9854	119680	249920	927.589
261616	131832	91.7734	142896	148800	321.477
199680	87928	95.9949	91520	252728	899.348
253952	199296	201.611	50616	41736	99.8477
172320	61136	39.9382	261616	168928	594.956
261616	135816	115.887	54072	153720	512.61
261616	181240	177.657	113984	230416	412.851
119304	47552	5.98983	102560	52672	67.9363
206704	242176	332.506	222808	111536	336.265
217888	261616	134.882	165432	89704	261.842
261616	247680	305.617	116768	52904	103.855
225760	88384	58.8635	165448	148480	428.215
133264	67264	25.9789	187352	233048	930.2
261616	179464	112.992	261616	177120	812.798
261616	162024	103.855	53312	66600	75.807
261616	151776	171.765	100360	56792	90.7474
261616	131200	67.9363	96032	46584	71.8647
177400	83672	48.8967	45032	62176	11.993
94160	85232	111.729	261616	172448	673.28
249240	88128	96.8078	87040	37080	24.9765
121080	44232	33.9303	222624	137448	533.184
216184	116808	81.784	86168	36104	64.9487
157248	140608	55.9594	84560	47536	61.9182
261616	261616	255.301	110528	53800	207.942
122872	56152	31.9855	132816	75096	217.507
221840	108032	121.901	146472	83936	285.681
210584	136784	222.453	252656	219656	1204.71
261616	133672	74.9594	261616	231768	817.38
111920	62248	13.998	92936	38408	56.9112
216080	166824	338.161	162696	133968	404.807
96848	39088	17.9767	91344	50928	98.7314
261616	174288	263.318	120488	261616	808.242
261616	162416	87.9845	167776	104424	341.984
223096	261616	309.943	68072	67448	87.9845
117128	49368	50.8592	70936	97904	345.851
45072	53920	49.8683	172120	260032	531.687
117464	121784	232.686	249648	134456	519.865
261616	227440	331.572	261616	202448	843.047
247704	153040	254.585	104104	99992	247.528
137984	61472	30.9247	261616	198744	938.077
261616	127816	105.919	212504	164040	589.96
201760	103576	45.9647	261616	261616	1508.47
261616	261616	393.587	157592	76344	298.822
171704	65760	10.9922	204704	136448	551.475
234592	88664	172.733	223752	178368	640.063
255728	128304	110.791	187264	98416	295.481
109344	58840	29.9831	175768	129224	497.004
261616	118128	136.791	211984	108040	449.174
113000	45472	21.9472	248672	261616	1211.5
174400	69088	47.944	128344	78264	269.306
238512	98528	40.9614	242552	113264	471.158
261616	128448	56.9112	132904	75672	182.721
261616	258096	346.824	261616	261616	1446.19
261616	261616	372.072	209120	86224	366.88
261616	235888	191.664	102584	73720	200.481
209960	203088	90.7474	97040	87552	222.453
115600	56312	13.998	204600	145760	464.582
234176	116656	108.938	137216	75120	230.732
117736	162968	216.896	210904	261616	638.267
261616	147192	122.933	91432	133440	380.533
87448	52736	25.9789	261616	256704	879.351
208120	114880	52.9004	53976	22968	38.9406
192920	89192	71.8647	196792	147192	416.347
222392	84600	22.9567	68392	67696	61.9182
242040	216976	408.235	168576	209920	1113.53
240544	227024	140.69	62232	26352	59.8646
115288	103336	138.727	92672	176704	297.983
171360	93880	72.8818	149584	78576	253.87
85152	67904	42.9662	72328	32488	7.97859
261616	181584	181.697	59560	43248	93.8604
261616	119504	79.9655	83184	42728	81.784
200544	91336	181.697	108856	51768	61.9182
143024	79584	17.9767	237216	131864	716.227
182632	83728	24.9765	37760	31560	54.8692
126096	51232	3.99607	261616	170872	573.608
104312	44968	47.944	261616	261616	867.079
261616	172968	239.992	247192	161728	613.638
120888	117280	71.8647	33720	32928	81.784
261616	151456	57.8791	105008	53504	99.8477
261616	159792	119.863	228040	178272	718.243
230848	106136	62.9713	188656	110112	380.533
105736	57736	26.9458	109640	197056	534.685
90192	47064	3	261616	206040	656.461
225936	89344	32.9899	158672	75592	200.481
261616	151528	88.9793	97288	261616	559.28
207640	88920	19.9469	68944	37616	48.8967
261616	261616	163.75	123816	132136	415.178
191928	142016	330.642	198040	112824	417.519
261616	160208	90.7474	261616	149128	564.016
261616	155360	127.867	214632	103280	412.851
60760	51016	3.99607	245032	123480	352.723
100848	43456	13.998	261616	188488	788.052
49272	97608	79.9655	170056	87704	203.89
207704	82280	60.8828	51104	81512	56.9112
261616	161720	127.867	66040	52040	49.8683
261616	240072	190.59	40552	58152	46.878
175872	78584	37.9679	104448	108176	269.306
261616	233960	284.879	61176	170888	222.453
261616	261616	340.067	52448	58288	29.9831
109592	63320	15.975	213120	129120	492.83
261616	203120	467.201	261616	187864	801.455
63416	52768	57.8791	41984	69544	87.9845
242864	126896	79.9655	120368	221224	788.052
261616	261616	328.788	170112	137384	463.278
81304	34296	21.9472	160088	202488	876.883
237144	138096	143.89	261616	261616	1218.33
261616	182216	95.9949	261616	261616	1201.32
261616	140736	73.9133	200104	176528	658.309
261616	143752	122.933	49680	42400	59.8646
107808	48072	33.9303	206456	121456	365.85
230960	98440	94.9217	261616	251984	962.11
197416	100232	49.8683	228872	118600	419.872
244496	139984	155.672	72240	37896	29.9831
241464	115328	78.8495	37432	27624	54.8692
249056	177440	268.55	246280	129240	505.456
100592	143672	115.887	98216	200272	747.07
261616	155192	113.949	68352	28504	35.9934
123936	49592	31.9855	58376	56592	160.56
253544	147232	122.933	141640	172920	615.365
27904	30536	11.993	39416	32496	40.9614
261616	194528	189.521	90272	47024	74.9594
218848	90152	94.9217	177312	104888	285.681
261616	163400	146.749	177568	195640	702.273
245256	99688	117.858	117648	149448	225.601
98904	56008	14.9749	133576	261616	796.962
169792	261528	148.826	64904	31520	37.9679
102336	31536	40.9614	121088	79760	293.825
161576	157776	89.9854	43976	40432	3
128672	61640	14.9749	185160	108768	407.089
261616	157456	134.882	261616	148976	675.175
215112	97296	44.9426	139432	212128	894.307
129144	51528	3	59320	53760	53.9516
213504	108592	79.9655	94952	46424	103.855
82440	39520	12.975	170408	97336	228.794
257600	131176	63.8625	174488	112520	366.88
186112	76592	34.9958	54288	39616	69.8729
96440	42672	12.975	221016	113672	463.278
218192	71248	37.9679	220488	116136	530.195
261616	145256	101.832	156528	115568	341.984
228448	174360	187.93	184704	124360	491.447
222344	129088	196.575	93096	138104	325.112
111888	53512	39.9382	95808	261616	1017.74
120064	60520	16.994	67304	32808	12.975
261616	152656	99.8477	127520	159600	217.507
228080	106120	66.9882	80648	74600	247.528
240688	115640	54.8692	249704	120552	378.4
226160	107664	343.912	114448	236272	1085.71
83392	55976	114.914	79864	33488	27.9486
114768	46256	6.99122	84952	91808	417.519
153192	110112	62.9713	92912	46744	25.9789
78728	38088	27.9486	235112	116824	409.384
248248	123488	101.832	109456	71064	113.949
261616	176896	151.783	147856	65480	119.863
114552	51456	27.9486	221688	113824	353.716
165024	76008	38.9406	208944	128904	645.483
206616	68600	34.9958	189208	128640	562.433
65528	87488	101.832	141912	71752	243.389
83640	34504	24.9765	46800	58864	61.9182
151120	66248	75.807	235968	163352	794.725
238528	90984	59.8646	177704	102744	213.869
95424	39688	4.98963	108328	133384	304.759
255128	81200	96.8078	81200	97824	186.877
261616	170840	551.475	66968	60424	62.9713
261616	132232	69.8729	197080	261616	927.589
164240	84520	67.9363	46304	45896	173.707
96200	45256	17.9767	206240	187424	654.619
116656	132688	183.751	261616	191280	859.798
261616	168528	120.878	83640	36000	36.9155
76440	31800	11.993	56272	65112	72.8818
155928	72680	22.9567	201664	111640	605.074
125056	57624	23.9453	42392	30432	26.9458
261616	261616	409.384	61032	100152	3
261616	168720	172.733	113608	58384	106.816
107616	51152	11.993	191744	84360	147.991
261616	174648	217.507	261616	162416	864.645
256720	118048	117.858	210352	140024	285.681
195016	217760	165.602	103200	71824	209.703
261616	144600	61.9182	237960	163088	499.805
261616	156168	132.999	110808	67392	150.932
248800	101496	78.8495	247552	159632	686.658
126056	140360	89.9854	48136	94008	90.7474
182808	74920	18.9628	217904	125264	347.801
188424	79136	47.944	198448	151600	546.844
0	40	9.99038	261616	128856	589.96
261616	177392	193.831	136328	162320	521.329
174992	188184	111.729	146392	103184	246.834
261616	214936	271.587	106016	197248	736.645
261616	236200	404.807	113336	64520	131.883
261616	172736	143.89	261616	261616	1055.62
261616	144056	194.924	129760	63680	183.751
261616	261616	354.711	109384	110488	281.694
261616	231408	146.749	100760	131104	407.089
109016	72944	31.9855	164040	106112	342.947
159544	70296	56.9112	48056	46736	51.8698
261616	171880	179.666	39224	45976	90.7474
261616	236520	450.438	170248	188704	518.406
229936	105104	71.8647	118096	138224	665.752
113240	49584	4.98963	176992	102360	295.481
231760	160256	144.701	225000	261616	1138.85
261616	170304	272.351	111712	56760	83.8792
155176	87024	36.9155	206168	122976	481.872
162472	67752	73.9133	261616	147344	571.998
123256	59752	37.9679	90424	50336	81.784
261616	219608	296.313	261616	177496	757.644
88192	42944	9.99038	158984	154368	828.948
120872	73304	36.9155	99480	237480	824.302
261616	253616	309.943	261616	261616	1091.83
125072	46312	3	155088	110456	269.306
80792	36376	23.9453	208808	138576	643.671
261616	156384	229.438	166920	153728	498.403
198672	213128	140.69	25528	77488	29.9831
210680	92816	41.8929	125736	69824	164.673
217504	96816	56.9112	109568	64752	92.8111
220128	115576	125.729	261616	136656	641.865
119128	52432	10.9922	114552	55432	127.867
261616	134104	140.69	55272	93472	150.932
257992	134776	131.883	110672	69928	140.69
261616	244976	239.992	261616	253792	1014.89
261616	142656	121.901	196992	99336	352.723
102216	46480	15.975	231688	153592	608.485
261616	126056	144.701	58104	69288	120.878
256728	121272	104.735	253064	261616	1055.62
261616	261616	240.668	200712	97376	306.478
261616	186552	221.829	215944	115344	307.34
74720	54608	57.8791	194912	261616	722.292
261616	154424	141.882	186216	150432	610.198
261616	144432	179.666	64224	30592	22.9567
92480	43352	22.9567	139944	65552	200.481
254432	116168	60.8828	261616	218168	889.293
261616	261616	324.2	104816	192688	506.879
261616	129200	100.977	261400	257776	1239.05
261616	161464	164.673	177832	199152	549.927
261616	169832	217.507	158592	120208	353.716
232736	153088	129.677	49440	49992	43.9433
123304	63384	37.9679	85360	80680	227.512
248728	261616	894.307	261616	261616	1085.71
242320	113848	53.9516	89864	52528	101.832
120232	70368	19.9469	68456	91776	60.8828
261616	173304	186.877	51896	45008	37.9679
97872	30608	22.9567	163960	97128	328.788
236456	101560	44.9426	178048	141696	509.737
230368	105360	53.9516	107072	53992	142.681
261616	234168	218.733	173280	112976	389.187
261616	236880	346.824	155256	251808	1049.7
213296	207144	244.761	180880	221336	847.799
95832	41104	18.9628	261616	165552	573.608
110104	48592	8.97833	73248	132416	36.9155
140608	61384	40.9614	82256	80280	186.877
261616	133376	59.8646	122528	87000	80.8696
208720	86888	63.8625	261616	261616	1097.99
261616	112016	96.8078	76840	126896	349.761
75864	52424	25.9789	261616	129976	495.609
261616	145656	120.878	197712	104944	353.716
213632	150448	27.9486	261240	261616	1285.16
30048	105248	104.735	38664	71952	228.794
210288	102440	66.9882	223816	137392	502.623
117600	51552	33.9303	56736	53176	77.968
245472	137664	219.966	261616	219568	972.988
100664	43184	49.8683	261616	146096	522.796
261616	261616	716.227	46056	34640	57.8791
107648	189672	113.949	151416	79728	221.829
225472	96144	50.8592	151152	82792	265.548
261616	166072	209.703	261616	261616	1613.74
255128	129864	105.919	98056	203408	744.973
261616	261616	421.054	54352	25000	17.9767
193536	93368	53.9516	261616	261616	1043.82
231736	94416	62.9713	88736	46768	46.878
258912	135832	207.942	42200	48496	104.735
189648	84808	33.9303	101288	101656	403.671
261616	261616	460.681	95784	83704	383.756
135040	57928	54.8692	159272	88064	444.152
261616	148432	88.9793	261616	172144	738.718
261616	261616	403.671	140368	95768	318.778
217024	218536	264.802	131264	82304	157.875
223744	94072	50.8592	182408	109960	360.744
242416	109624	44.9426	261616	256472	884.308
188000	83384	33.9303	130560	67864	203.89
117984	75760	63.8625	189696	105240	279.329
229832	113488	165.602	36680	39160	8.97833
261616	204664	293	37648	25248	3
261616	163160	176.661	127272	73248	215.68
261616	136416	130.775	111712	138640	452.977
194728	77592	49.8683	122232	101136	207.942
261616	132072	79.9655	177848	189816	805.973
188104	78264	101.832	239608	132128	389.187
62928	94176	109.861	133392	135144	402.538
116832	71344	64.9487	114808	62104	154.799
208816	95792	41.8929	136168	89512	214.471
237704	117384	108.938	55072	88872	136.791
261616	163112	167.004	75720	103152	195.473
261616	134720	95.9949	219136	136480	490.068
253144	166112	169.844	119592	81760	282.487
222056	103616	36.9155	128424	261616	1129.29
261616	152784	155.672	229016	121016	419.872
101328	42904	6.99122	103832	66512	223.707
86008	33752	30.9247	158056	143448	586.653
191696	83568	47.944	261616	195536	896.824
261616	141976	107.72	139168	92488	414.013
261616	261616	232.686	179784	97128	297.983
230320	101616	62.9713	96528	85024	157.875
77824	48168	26.9458	78192	87928	115.887
261616	160168	159.66	241816	106856	391.381
201336	188808	246.834	188560	81840	405.947
261616	113688	121.901	189264	115952	297.983
226320	150232	149.665	169408	109864	359.732
261616	252952	283.282	182544	162608	576.842
55560	40648	34.9958	154024	82344	284.879
102416	43224	38.9406	103272	58880	128.95
164936	70376	45.9647	174600	121808	495.609
121712	58144	41.8929	261616	179088	714.217
134560	60120	39.9382	101032	111608	186.877
261616	135160	118.856	164520	181672	845.42
261616	261616	506.879	219672	133144	477.826
261616	184928	219.966	181496	131160	400.281
261616	229024	297.983	42496	37344	27.9486
125464	58056	33.9303	125112	62272	84.8276
123696	58832	6.99122	261616	261616	1129.29
261616	123520	82.9415	115192	110696	428.215
261616	188992	225.601	121016	67384	197.683
239184	102184	102.983	261616	261616	1151.73
243088	236160	149.665	167032	104136	275.43
207952	87552	35.9934	93104	261616	779.241
261616	201208	364.823	183304	131520	297.983
157128	68608	69.8729	147960	255616	909.517
86488	58048	51.8698	127624	83064	219.966
261616	164400	210.885	232360	198144	730.459
221272	163496	117.858	232048	156496	652.781
88512	41728	40.9614	197456	180464	565.603
187736	72944	49.8683	131656	78240	154.799
107896	41664	33.9303	81656	42824	52.9004
261616	261616	481.872	208352	139960	620.576
261616	261616	506.879	142840	207056	414.013
49736	60488	93.8604	70952	32712	21.9472
214792	96152	51.8698	87856	47984	26.9458
261616	183320	158.765	86488	261616	757.644
261616	199016	307.34	211224	121448	346.824
153360	80160	45.9647	261616	185968	896.824
261616	135056	101.832	30944	82072	47.944
154704	67056	34.9958	74216	39904	46.878
154984	58480	12.975	136080	90016	261.842
261616	182552	169.844	168520	225488	962.11
261616	261616	347.801	125416	69880	234.656
221616	97056	13.998	261616	261616	1500.02
261616	261616	634.689	187088	101080	297.983
261616	261616	700.302	99008	45920	50.8592
195536	185944	473.814	133824	63280	151.783
113472	50920	49.8683	217312	111608	391.381
101752	38128	39.9382	179288	98472	231.381
220344	79760	49.8683	70344	163728	184.787
102360	48176	8.97833	145944	107272	368.948
184824	71288	57.8791	261616	210080	696.376
242832	129984	89.9854	83168	95568	198.797
248736	140264	122.933	32712	26616	25.9789
261616	198464	269.306	50848	68616	53.9516
247160	188584	266.295	72088	29856	25.9789
261616	188496	191.664	261616	261616	2131.49
261616	247096	336.265	39912	35816	41.8929
261616	173416	88.9793	170888	138472	390.282
217400	132648	72.8818	202536	102600	349.761
115312	54416	18.9628	261616	134824	543.779
261616	241704	333.442	101928	261616	380.533
222264	233280	128.95	90088	46480	82.9415
234744	117984	128.95	243168	122168	654.619
229152	96480	63.8625	123344	83808	422.239
212008	93864	58.8635	144432	67568	221.829
259456	130184	93.8604	105848	67040	126.794
104184	73720	130.775	36856	45864	179.666
208208	89888	45.9647	261616	261616	785.84
226640	101496	285.681	139792	82344	261.842
261616	159712	98.7314	96424	124344	380.533
105072	50344	18.9628	118296	154424	506.879
91360	42704	17.9767	224944	177096	499.805
261616	126112	101.832	105120	70408	134.882
261616	237584	313.447	54448	116512	41.8929
256336	146584	47.944	47384	68584	82.9415
111472	49504	12.975	156360	85376	256.74
119648	52584	36.9155	153104	123312	291.357
65136	28904	17.9767	151976	99424	300.506
261616	187024	199.918	223888	127656	533.184
257632	105512	75.807	252120	233120	864.645
117496	45368	49.8683	134008	54944	91.7734
261616	116680	99.8477	36136	29368	52.9004
261616	186728	161.919	92896	71984	132.999
156120	63344	50.8592	211200	129528	405.947
147528	55456	45.9647	143992	98408	211.478
261616	149112	125.729	126464	88520	241.345
261616	261616	573.608	74472	56392	66.9882
261616	132016	537.699	47120	99000	126.794
261616	185264	164.673	152848	188560	722.292
239416	94248	91.7734	204632	261616	755.517
261616	152176	170.802	139376	121688	261.842
215912	186904	201.611	167744	144712	268.55
113336	50576	24.9765	179208	94920	289.724
218664	94160	72.8818	234112	121264	399.158
150784	79864	91.7734	107128	76800	142.681
255888	110912	72.8818	100680	54728	133.749
49368	33616	103.855	103200	65760	124.673
231008	95064	55.9594	113080	67024	244.761
126888	51080	35.9934	100176	47632	53.9516
210208	91048	31.9855	91192	199096	419.872
104840	123816	97.9024	261616	261616	761.915
261616	178376	142.681	145960	64552	148.826
165216	170872	423.428	66928	82600	135.642
221120	102728	63.8625	35728	30352	24.9765
261616	261616	197.683	261616	178856	734.577
217280	233168	266.295	126688	116424	395.806
261616	261616	335.321	101560	67856	135.642
261616	131208	100.977	212384	151008	794.725
248240	261616	419.872	235176	261616	783.634
197688	85056	41.8929	88784	43712	26.9458
261616	142352	125.729	77160	41536	19.9469
261616	116568	71.8647	107416	71144	156.99
95976	40920	45.9647	81720	36728	7.97859
73336	34152	5.98983	144968	96576	157.875
162280	82488	71.8647	61416	199080	617.097
96128	35600	49.8683	168744	261616	852.579
186928	78496	82.9415	142880	104448	227.512
248792	252952	216.896	116616	75616	273.886
240512	103568	55.9594	261616	261616	2173.85
65224	30456	3	175112	82480	131.883
246448	98064	114.914	260072	169536	625.831
96488	39072	37.9679	200152	124944	427.013
150992	102376	80.8696	54752	164728	416.347
261616	261616	447.913	134640	66648	241.345
239128	103256	49.8683	114776	78696	189.521
192984	74864	71.8647	164024	213208	557.71
261616	261616	289.724	189584	200856	794.725
91256	32600	3	214560	99200	671.39
261616	261616	477.826	168384	137160	485.953
215544	136688	173.707	261616	209472	835.968
195048	80656	57.8791	136352	207440	1058.59
175032	83272	151.783	171312	205408	441.662
261616	261616	575.223	261616	259864	964.818
261616	150304	91.7734	97928	74384	293.825
261616	223864	185.829	92056	152968	343.912
113920	53640	25.9789	235688	158456	483.228
179664	90384	21.9472	243080	128512	516.951
106728	62328	17.9767	149240	261616	1355.66
261616	138672	121.901	90168	41736	35.9934
122032	55712	53.9516	212216	167976	445.402
165376	80520	79.9655	119976	71536	139.902
261616	261616	247.528	232936	261616	1064.56
85168	68664	42.9662	177656	208320	528.707
105568	49096	27.9486	90680	89760	258.915
261616	128672	65.8679	194608	114312	459.388
261616	243416	273.886	188504	104824	256.74
120600	66560	43.9433	100872	163584	287.291
129536	60096	44.9426	118464	69688	76.8799
261616	127624	90.7474	261616	213264	869.52
65600	30344	46.878	134656	72256	176.661
257480	134824	153.931	65648	100288	185.829
261616	261616	447.913	141640	71904	133.749
185032	76416	35.9934	85048	140560	135.642
43392	34304	19.9469	202112	129200	401.408
261616	139784	116.868	234600	180936	852.579
161584	174304	202.747	241264	160392	534.685
190224	215624	237.977	161832	261616	1920.96
126168	158944	99.8477	261616	186304	740.797
244192	109384	97.9024	232440	100960	412.851
261616	166440	115.887	185760	84240	223.707
50792	45936	64.9487	63448	175648	665.752
96104	39032	5.98983	257584	187392	518.406
246640	132912	102.983	121448	70648	88.9793
261616	136200	115.887	108256	171704	718.243
208328	86056	89.9854	89176	110848	157.875
134272	71160	34.9958	107232	55048	85.7867
130696	82456	66.9882	159768	98264	336.265
110880	102128	100.977	78616	87688	75.807
261616	261616	311.69	187088	213784	522.796
51936	31048	25.9789	26016	118872	131.883
261616	261616	230.732	117992	82160	303.904
261616	257640	217.507	59696	47920	136.791
140800	67984	43.9433	117704	119536	149.665
261616	242968	328.788	44032	57696	65.8679
195208	118544	115.887	212768	165888	826.622
226408	183968	181.697	174632	261616	1454.35
117736	49512	33.9303	179984	128056	537.699
194328	200600	141.882	145808	219976	904.418
245112	115576	40.9614	203952	261616	1000.72
122592	47168	40.9614	247232	138984	549.927
261616	124768	43.9433	169176	156672	678.981
260360	112688	79.9655	102144	48416	90.7474
211320	145216	92.8111	78000	101976	311.69
261616	146344	109.861	154600	124816	442.905
129232	63112	39.9382	137984	261616	464.582
261616	199128	412.851	80856	251168	492.83
170888	73432	64.9487	210896	114248	357.715
131360	65864	43.9433	93368	119568	290.54
56648	60408	79.9655	74392	146472	272.351
261616	185264	137.949	77624	34416	54.8692
261616	122696	84.8276	253824	125456	356.711
152112	95000	90.7474	107888	76744	173.707
106584	45520	40.9614	261616	123888	568.792
61232	55600	30.9247	224744	109736	359.732
261616	122120	89.9854	96496	43184	45.9647
261616	200424	459.388	138176	72744	242.706
119536	50392	29.9831	62176	50056	80.8696
256240	133416	102.983	173064	146600	615.365
175936	121040	82.9415	139728	187760	560.854
226912	156136	231.381	180200	139416	264.802
139016	60392	54.8692	173624	86408	300.506
206256	81736	28.9887	261616	171792	803.711
158656	76464	61.9182	222952	261616	788.052
227360	107352	55.9594	127328	86960	249.625
261616	132448	111.729	49448	72760	33.9303
261616	158560	104.735	124184	253368	1367.14
261616	143104	141.882	76200	35264	28.9887
226760	143904	186.877	72936	41672	7.97859
247880	124224	71.8647	203840	105088	270.824
261616	211768	293.825	121400	62328	133.749
246008	128728	98.7314	101640	52952	117.858
107616	44392	25.9789	215264	132952	629.359
233440	109064	92.8111	111624	56992	215.68
261616	201832	241.345	114208	47704	43.9433
67504	29616	29.9831	99416	65896	102.983
101680	41304	54.8692	248184	136256	615.365
261616	150760	139.902	243536	172056	835.968
86208	75232	44.9426	71456	37184	17.9767
76008	64200	126.794	261616	261616	1981.28
261616	118592	135.642	215296	165072	669.505
223240	99624	82.9415	232416	110592	330.642
217456	148616	133.749	50544	59952	52.9004
261616	159960	167.004	226416	261616	1119.81
241392	261616	484.589	50160	24216	3
187736	137392	98.7314	261616	172128	777.054
221384	107296	156.99	261616	154984	230.732
134984	80072	46.878	255120	160992	726.364
214104	168912	275.43	85968	34184	70.8618
214064	261616	270.824	215232	125520	283.282
261616	227288	238.647	261616	261616	1035.05
116888	50168	29.9831	238440	261616	862.219
261616	140376	155.672	261616	185776	1009.2
116816	51072	3	166176	111624	392.483
195000	102840	91.7734	94856	64488	207.942
125168	58384	8.97833	114280	93120	280.903
110632	47904	36.9155	53200	123976	27.9486
241816	236440	185.829	75088	32744	59.8646
65504	65296	3	45888	73000	181.697
261616	195424	185.829	125680	59712	189.521
67048	27976	3	102784	53736	69.8729
115616	48704	5.98983	205928	254480	1126.12
261616	143216	70.8618	43088	71376	104.735
251168	202512	137.949	198496	111048	288.911
173960	111432	97.9024	261616	153304	564.016
261616	261616	407.089	58608	64984	141.882
177400	80912	131.883	68528	126680	3
261616	144256	138.727	129080	73520	215.68
90144	40688	29.9831	261616	167424	736.645
159320	69920	55.9594	144000	73944	234.656
185728	135304	136.791	129576	261616	700.302
210592	92672	51.8698	67440	56272	162.832
228336	103512	71.8647	166632	146208	564.016
76968	30400	34.9958	261616	171120	512.61
196016	85968	44.9426	174552	261616	245.45
261616	121080	103.855	105216	53408	94.9217
229120	87880	67.9363	59056	84208	116.868
217024	96808	57.8791	63800	76952	177.657
218056	118912	165.602	67232	33056	43.9433
220408	103152	95.9949	261616	150896	560.854
207080	82840	51.8698	178784	228528	840.681
250712	109160	126.794	239680	132064	554.584
261616	183520	217.507	90496	112432	274.657
203032	147728	122.933	209160	174400	455.531
108368	53632	23.9453	89416	43032	56.9112
105072	36416	10.9922	261616	261616	1446.19
237448	99640	57.8791	261616	168184	772.698
93112	37776	29.9831	201224	134848	576.842
128208	93024	84.8276	254112	261616	975.727
261616	224600	177.657	98912	161280	222.453
59344	28048	3	261616	166360	620.576
261616	155424	182.721	99472	48816	75.807
36032	166584	255.301	67592	30288	7.97859
87264	40176	16.994	147008	71768	241.345
122272	49744	3	124600	66416	210.885
261616	230568	326.945	225032	123768	465.89
249240	93632	46.878	98608	59520	167.945
200520	75896	39.9382	127432	202872	698.336
261616	124232	89.9854	261616	198000	840.681
126336	51408	23.9453	102648	54272	125.729
110144	45736	19.9469	216784	100440	365.85
125176	67600	13.998	178704	98416	242.706
168216	79096	31.9855	89072	66712	188.989
261616	140128	110.791	119112	221936	1101.08
261616	208760	225.601	157472	150440	497.004
220728	117088	87.9845	197560	222816	586.653
125952	62688	73.9133	157312	236616	615.365
121328	83776	59.8646	89800	191824	684.731
132376	61768	27.9486	27160	39536	3
75768	25512	17.9767	139112	169176	485.953
105968	98576	102.983	146920	128432	378.4
155448	73360	40.9614	43496	53168	47.944
234992	98920	87.9845	60120	148176	169.844
183408	159672	122.933	114856	60016	145.926
61624	32208	6.99122	62136	78024	121.901
98096	44864	97.9024	194848	159072	567.195
261616	123248	101.832	158136	75352	197.683
196680	101096	20.982	49416	87120	19.9469
136192	95952	133.749	261616	154544	627.593
215560	127456	77.968	93784	47056	112.992
261616	154624	196.575	221848	118816	527.223
261616	204960	257.463	242856	261616	755.517
214680	122152	87.0009	111160	75376	143.89
90216	36248	17.9767	67560	29584	34.9958
220488	109704	98.7314	140088	105936	357.715
73064	33752	3.99607	28984	24080	42.9662
261616	174736	146.749	178848	261616	1225.2
204848	77704	77.968	145104	236536	894.307
217728	143560	85.7867	69664	58152	181.697
124528	48536	37.9679	36224	32528	40.9614
249992	128808	76.8799	154584	143256	481.872
261616	149992	170.802	194592	133288	568.792
242968	126944	78.8495	68376	78928	125.729
261616	136648	110.791	240032	190760	768.367
218768	108792	59.8646	79672	62704	275.43
255184	102016	102.983	113040	75448	229.438
49096	32336	59.8646	228168	261616	1181.23
246016	113912	105.919	235368	261616	826.622
261616	161512	99.8477	237448	161272	615.365
261616	261616	389.187	261616	261616	1110.4
214952	112368	65.8679	161728	84544	246.834
261616	207456	295.481	36016	74680	63.8625
247200	183712	101.832	150248	195776	712.212
95848	40176	32.9899	40496	31064	29.9831
233136	87152	66.9882	35992	29416	43.9433
261616	169424	172.733	157032	151528	446.656
261616	135336	80.8696	191976	111304	347.801
125584	55416	35.9934	117280	201048	712.212
261616	158920	101.832	163832	261616	881.826
177912	118600	142.681	219976	260216	932.818
112280	49136	22.9567	175960	132136	455.531
236904	149904	145.926	152752	67768	149.665
197848	79000	24.9765	108144	69256	203.89
167504	110664	55.9594	106648	61224	170.802
200328	82592	34.9958	236752	149304	663.884
174856	69792	31.9855	148960	165520	1014.89
85816	28888	25.9789	188928	87784	295.481
261616	166752	221.829	229456	128072	557.71
92608	35616	29.9831	86288	203440	951.354
89504	83664	62.9713	66360	29384	25.9789
55376	25008	23.9453	69264	57128	67.9363
193640	105080	125.729	90120	48216	52.9004
110216	63144	44.9426	261616	207648	831.282
261616	261616	319.675	95408	72368	196.575
74184	81320	117.858	55328	99448	184.787
105864	39384	9.99038	81888	40024	49.8683
122992	70952	54.8692	141408	79688	211.478
223280	73552	32.9899	90280	118224	241.345
261616	261616	315.214	153984	261616	728.409
226192	97248	31.9855	88936	32560	23.9453
123592	66592	26.9458	261616	261616	881.826
248472	204792	122.933	169856	214384	997.916
193944	75792	46.878	199080	89960	325.112
261616	170400	302.2	225784	173136	465.89
108168	68096	48.8967	90752	71632	163.75
97904	91776	179.666	240752	131080	543.779
261616	156256	85.7867	102432	44864	75.807
244344	187240	117.858	158768	193600	624.075
59264	27184	13.998	202344	140968	469.835
261616	112656	62.9713	115184	83048	189.521
50920	42120	15.975	193632	172960	618.834
252560	261616	331.572	218872	173656	622.323
256912	176096	152.639	176032	116704	557.71
99728	41872	43.9433	98368	40112	51.8698
225496	96008	41.8929	247904	227896	643.671
253512	123008	142.681	115744	55600	100.977
223768	114824	85.7867	190616	260488	967.534
122624	137592	117.858	205896	252576	1049.7
261616	261616	519.865	158464	100240	291.357
261616	160128	143.89	228312	110264	384.836
205552	90304	29.9831	80192	34968	58.8635
175464	217480	186.877	66168	83408	55.9594
261616	247464	364.823	101560	158368	283.282
226496	96064	52.9004	82832	40848	55.9594
261616	128416	118.856	87496	95704	231.381
193152	81800	45.9647	86200	35040	47.944
186008	82512	109.861	261616	204488	821.988
79344	33336	3	240304	149080	415.178
261616	261616	702.273	206352	93144	307.34
128384	59464	57.8791	121976	51184	79.9655
153424	80512	52.9004	197408	119600	447.913
75752	54184	121.901	128616	71640	167.004
124664	54168	49.8683	62752	68744	93.8604
210064	130504	31.9855	144680	67848	159.66
126720	54096	25.9789	73112	31560	41.8929
201408	94048	34.9958	158376	166640	654.619
249872	144088	111.729	74968	64440	130.775
185440	209952	66.9882	44360	44408	61.9182
217240	101944	31.9855	62744	118536	349.761
240544	113840	79.9655	96392	86232	197.683
241224	105632	88.9793	261616	169320	815.086
105848	46904	3	126656	68608	146.749
261616	135440	130.775	140368	98368	393.587
261616	169632	175.671	149936	82832	243.389
259456	153688	67.9363	69272	36344	38.9406
261616	138224	106.816	130296	180888	712.212
261616	186648	227.512	229752	136320	603.376
261616	209432	244.761	153432	156624	738.718
261616	134240	118.856	201168	123832	594.956
261616	261616	557.71	138520	175288	702.273
247304	114720	91.7734	228952	261616	1168.03
261616	140072	109.861	118232	53224	109.861
82472	65448	43.9433	169936	86832	353.716
131024	76664	17.9767	187392	97592	564.016
97728	46872	31.9855	53344	69120	87.9845
261616	183672	213.869	107712	117072	310.815
261616	146824	165.602	75040	33072	48.8967
252616	211168	414.013	160056	199728	318.778
252688	121312	137.949	89272	127120	576.842
128032	76400	40.9614	83912	37200	47.944
129936	60632	13.998	180824	100968	306.478
236648	87000	108.938	238688	210088	560.854
154456	95152	61.9182	159520	73472	183.751
152944	67864	25.9789	62680	76376	193.831
64864	74848	113.949	110456	47920	71.8647
95384	36416	13.998	194520	100168	290.54
261616	129800	50.8592	102840	180200	620.576
261616	237104	452.977	59968	31360	8.97833
251880	184176	257.463	163624	87568	251.738
86120	45768	35.9934	68632	68568	206.776
47632	35496	25.9789	111648	261616	498.403
261616	169008	87.0009	204824	105992	372.072
261616	261616	334.38	158824	261616	728.409
77968	40400	10.9922	113544	78600	257.463
134344	103144	74.9594	119704	261616	1040.89
243376	124568	104.735	184592	99280	301.352
230584	125280	102.983	178168	107376	452.977
191432	78880	60.8828	123376	60992	113.949
261616	219376	217.507	177824	104200	428.215
134168	61824	3	44040	52512	121.901
188200	76080	47.944	78304	132792	243.389
261616	147824	84.8276	79008	36024	53.9516
261616	261616	417.519	245040	192464	736.645
261616	233560	400.281	261616	148656	718.243
261616	152408	167.945	127040	102040	379.465
261616	261616	356.711	188952	95432	297.983
135920	54136	19.9469	105704	87328	212.67
249592	117576	49.8683	99472	71008	135.642
214728	89952	61.9182	131520	69704	212.67
219680	138720	363.799	107264	94512	267.796
224264	99704	78.8495	103944	67936	200.481
179504	83288	42.9662	145792	223560	772.698
204200	128240	249.625	168224	88456	261.842
205056	261616	348.779	76216	99752	11.993
242176	194208	136.791	84672	34024	46.878
261616	214704	129.677	51928	55296	171.765
243808	109208	39.9382	89688	72160	98.7314
246360	112232	105.919	194312	122504	476.485
98504	38760	17.9767	128696	112832	247.528
105672	43184	26.9458	205368	138120	509.737
261616	221440	182.721	204544	121712	647.3
241352	108096	46.878	168920	184528	967.534
216680	102808	47.944	42264	38448	40.9614
224880	91408	27.9486	195936	88800	259.643
96280	42936	30.9247	261616	183008	801.455
46504	54952	16.994	100592	77264	165.602
261616	195480	173.707	219744	143072	594.956
76840	87960	35.9934	226968	128064	508.306
64720	31336	3	124912	63136	143.89
261616	188952	143.89	117744	176776	225.601
261616	261616	399.158	82008	42856	65.8679
153384	114464	59.8646	189856	137288	627.593
160128	105824	100.977	114912	104576	454.252
261616	110640	90.7474	242336	145344	643.671
261616	170232	135.642	261616	181264	617.097
114536	51672	45.9647	86576	41584	40.9614
261616	233720	425.815	53072	22416	11.993
261616	163648	152.639	166184	103960	375.223
261616	261616	567.195	243088	261616	764.059
157088	96184	50.8592	123872	238808	847.799
217368	97720	54.8692	147536	105400	389.187
122176	71384	35.9934	86152	165752	371.028
133808	65288	26.9458	94816	246752	869.52
261616	138880	124.673	103464	46928	67.9363
188216	76016	35.9934	261616	261616	1310.7
116288	54976	40.9614	88744	124184	428.215
261616	211104	251.738	117896	95496	235.979
261616	155080	110.791	106064	43344	53.9516
261616	137008	93.8604	199240	110416	332.506
249080	121248	91.7734	222024	102080	285.681
261616	137520	83.8792	174136	130296	603.376
222224	88352	72.8818	261616	204216	805.973
181120	71800	41.8929	261616	152936	627.593
112128	48576	5.98983	102592	77168	278.545
123024	68512	26.9458	261616	150296	502.623
261616	261616	734.577	90456	80720	216.896
261616	173056	173.707	51192	23352	22.9567
124376	55680	23.9453	185224	103440	268.55
181576	70952	5.98983	76136	30792	45.9647
211072	158640	131.883	101520	73928	215.68
226072	88824	83.8792	106056	151320	545.309
261616	261616	379.465	261616	255416	1000.72
179136	67912	51.8698	165312	100184	201.611
232928	124552	55.9594	250936	233320	562.433
244344	102264	61.9182	247928	214256	891.797
261616	115328	43.9433	108840	64224	136.791
232512	95752	41.8929	213744	99712	404.807
184768	105040	52.9004	117264	77360	123.974
261616	261616	442.905	261616	169800	692.472
81136	33880	5.98983	193080	96704	254.585
170136	69320	3	37744	49104	43.9433
119496	56080	7.97859	226120	115568	407.089
147464	166104	73.9133	44936	73088	60.8828
261616	261616	359.732	167904	75824	225.601
106544	58040	42.9662	261616	176536	819.681
219560	115184	212.67	77976	76464	135.642
217896	102472	58.8635	90640	47448	58.8635
234048	97968	46.878	210232	199400	738.718
108848	58736	31.9855	234504	261616	1534.13
234240	141680	130.775	190184	121072	509.737
258176	116320	80.8696	170288	170736	465.89
232040	95488	43.9433	261616	164168	730.459
129240	63368	32.9899	119608	88568	232.686
232608	112352	111.729	135136	117456	417.519
261616	261616	774.873	213040	101424	411.692
261616	150888	136.791	101760	71976	160.56
143720	142336	83.8792	92568	97472	164.673
261616	161520	133.749	190704	261616	956.717
238704	97024	70.8618	261616	261616	1161.48
261616	147680	143.89	204016	139760	631.131
261616	196248	148.826	172016	80128	145.926
84536	33416	3	196504	142616	636.475
102384	38936	3	67232	55448	143.89
203024	86000	88.9793	261616	228984	914.644
261616	261616	401.408	261616	261616	1082.67
261616	261616	331.572	131928	86440	286.485
155352	73904	39.9382	232128	95552	379.465
123256	48264	3.99607	167744	92152	314.329
192400	92960	26.9458	127896	72304	239.992
109296	67480	3	158296	83352	108.938
261616	247688	268.55	94344	45824	83.8792
261616	186016	149.665	167448	99640	305.617
218736	93808	26.9458	240896	224152	889.293
108576	40128	15.975	138008	76752	304.759
258456	121840	87.9845	221528	261616	1225.2
261616	210720	138.727	106312	172008	411.692
84280	29280	27.9486	206000	224104	803.711
261616	163552	104.735	81416	34032	70.8618
238096	106368	67.9363	138784	215528	241.345
261616	129504	92.8111	104088	49512	91.7734
227824	98712	53.9516	80120	39568	29.9831
260816	131680	105.919	62664	80016	219.966
108360	51880	17.9767	160816	96784	200.481
261616	176600	205.617	144568	85056	181.697
65224	79016	139.902	261616	149400	571.998
255088	110800	83.8792	99704	59904	107.72
179128	183048	439.186	261616	139264	511.171
32520	37064	3	112128	54432	55.9594
261616	145096	82.9415	62040	82400	14.9749
127176	59688	34.9958	98776	89920	191.664
261616	164320	47.944	72832	35784	54.8692
261616	261616	396.92	188640	105344	414.013
96928	39920	6.99122	231704	118864	371.028
261616	117600	85.7867	261616	261616	1079.63
261616	185136	125.729	175408	112496	414.013
210680	94768	19.9469	110384	66496	150.932
261616	178720	205.617	86144	33184	85.7867
261616	261616	246.834	198656	179752	610.198
261616	261616	234.656	152128	82920	333.442
132968	62744	14.9749	204824	177488	615.365
119568	54904	43.9433	69152	106544	195.473
93576	102816	53.9516	216104	261616	578.466
121232	148624	104.735	91280	58328	106.816
33736	37104	44.9426	183192	190104	712.212
229264	112832	58.8635	121456	96696	288.911
261616	203872	243.389	193112	96680	410.536
190120	83976	43.9433	61840	98632	252.447
229456	106600	52.9004	254936	202200	1003.54
261616	144584	194.924	226528	130672	442.905
256688	120320	51.8698	165384	91640	318.778
252304	261616	338.161	86224	222008	785.84
261616	134928	92.8111	40976	38584	79.9655
261616	239280	245.45	154128	75232	208.527
261616	201992	189.521	237992	261616	777.054
261616	117176	59.8646	261616	185760	810.517
114152	61296	24.9765	133584	97392	275.43
157472	121224	49.8683	201936	130672	338.161
229176	113488	51.8698	193760	132392	425.815
100080	43208	8.97833	88536	93848	172.733
261616	257240	282.487	240768	166600	678.981
255656	151896	87.0009	91464	40824	70.8618
260672	239440	298.822	224200	166496	553.027
129848	59800	48.8967	155072	188416	387.005
158984	83008	37.9679	261616	261616	1355.66
159808	70184	16.994	91272	172272	467.201
83736	35568	17.9767	69088	31080	3
142760	261616	857.385	254392	138904	371.028
261616	239688	335.321	161320	99352	419.872
261616	229520	239.992	82400	35480	53.9516
193040	80160	56.9112	82040	39232	61.9182
261616	261616	546.844	261616	151032	556.145
86800	85040	199.918	95064	47560	61.9182
125840	50696	17.9767	180304	124928	654.619
261616	241512	485.953	98560	68248	187.93
261616	212160	254.585	106984	52000	72.8818
48728	26152	29.9831	140384	137664	578.466
261616	261616	399.158	261616	180360	788.052
261616	261616	479.171	203712	120792	479.171
90952	35056	17.9767	135560	79496	231.381
214008	88496	36.9155	261616	158720	708.22
93376	39416	14.9749	73936	118864	38.9406
150040	55880	20.982	261616	145144	567.195
261616	166976	225.601	150144	166072	491.447
225744	92536	58.8635	118936	171392	303.904
261616	131112	195.473	79296	87088	172.733
261616	154760	216.896	85312	47472	87.0009
261616	147024	149.665	261616	176488	698.336
203616	94352	41.8929	216400	127336	522.796
210072	157912	98.7314	235880	118272	294.652
136464	200184	179.666	261616	194056	781.435
170440	66608	55.9594	261616	261616	1618.28
182984	177472	87.9845	197080	207752	530.195
261616	173256	139.902	194392	101032	365.85
142776	105808	79.9655	180456	137200	613.638
261616	139424	72.8818	63152	41576	127.867
203568	166328	152.639	255400	122088	484.589
261616	261616	373.119	240104	146360	576.842
248880	213200	281.694	70728	74096	241.345
137048	79792	3	189456	127872	446.656
261616	154312	170.802	92408	55208	131.883
159368	71920	33.9303	113784	75024	169.844
115864	64064	32.9899	174544	105648	330.642
235568	177736	193.831	261616	234480	889.293
261616	157168	112.992	101816	64752	213.869
261616	240584	273.886	171544	74568	213.869
228560	93952	48.8967	145352	91944	311.69
134904	62152	13.998	158912	91000	315.214
261616	222080	228.794	188936	162296	554.584
218472	85704	65.8679	261616	140872	543.779
261616	261616	649.122	100496	61112	105.919
118400	52352	34.9958	143656	63008	155.672
216568	102752	51.8698	167712	88240	267.796
261616	138432	84.8276	168672	82632	317.883
233256	95184	31.9855	87464	51752	99.8477
250472	115288	62.9713	193360	261616	1277.96
261616	257176	601.682	227200	99664	314.329
223944	250696	419.872	100640	47816	89.9854
149208	65816	49.8683	100224	102040	171.765
97040	38648	17.9767	74536	40480	75.807
204216	79376	120.878	176656	98416	325.112
257232	138816	96.8078	248096	137296	551.475
261616	170880	192.745	103752	115056	307.34
261616	151960	114.914	32640	35184	32.9899
101216	45608	23.9453	132424	74240	327.865
119696	63360	49.8683	173968	122488	576.842
93528	46056	5.98983	218952	261616	744.973
80736	120808	220.585	93664	90984	172.733
261616	106552	83.8792	205608	182272	665.752
45248	22584	17.9767	90992	51560	110.791
198616	103872	87.9845	231920	151024	629.359
261616	169032	226.873	250736	175264	755.517
217064	87528	66.9882	70704	208584	692.472
103288	72456	54.8692	105912	68640	249.625
261616	194880	193.831	233816	123504	437.953
123480	55912	39.9382	86592	32888	35.9934
88472	41592	37.9679	197896	261616	867.079
127752	75952	75.807	261616	168360	696.376
105744	48144	30.9247	182952	143424	548.383
228944	196560	174.686	61400	68768	154.799
244088	177328	259.643	34576	34072	36.9155
168464	72560	29.9831	227592	188928	796.962
179688	89056	26.9458	155560	68184	236.643
232240	171352	279.329	81640	37512	80.8696
261616	187832	137.949	261616	206280	485.953
261616	142408	123.974	261616	134672	515.5
261616	223136	234.656	218512	261616	1184.56
202184	92496	49.8683	233576	172296	509.737
261616	150064	124.673	172584	121264	262.579
261616	194632	226.873	165800	96864	182.721
247032	116120	49.8683	231016	137768	467.201
261616	261616	268.55	104024	54496	137.949
261616	261616	333.442	223704	114048	528.707
86904	36632	33.9303	255136	136816	522.796
160312	179152	145.926	113056	53992	83.8792
261616	261616	530.195	124016	103448	211.478
261616	193112	195.473	175600	87528	250.327
261616	109504	101.832	233384	104184	391.381
192344	79488	49.8683	80152	158512	480.52
237184	96064	71.8647	42264	29248	75.807
66416	30432	3.99607	83184	52688	77.968
261616	126368	75.807	205288	234224	821.988
139736	152152	288.911	80032	38952	66.9882
261616	261616	440.422	96024	44832	60.8828
261616	218136	237.977	203864	261616	978.473
137080	60216	46.878	211336	111912	548.383
185056	80528	28.9887	240088	144400	599.994
205624	89120	64.9487	55168	59432	55.9594
142376	84632	40.9614	178616	123344	464.582
145832	72624	84.8276	211864	234368	896.824
261616	216512	182.721	34048	52168	17.9767
261616	132928	112.992	67264	84936	232.686
81008	32304	38.9406	254672	148360	640.063
261616	119696	71.8647	25608	37432	11.993
120936	77648	20.982	261616	261616	1586.76
261616	133760	89.9854	101416	45008	121.901
71696	33328	3	225352	108344	409.384
261616	227920	512.61	127056	144368	527.223
76976	30376	30.9247	99448	57640	115.887
226448	104232	66.9882	149392	117504	403.671
206536	212480	179.666	179896	169792	243.389
255304	129296	239.992	99912	125408	341.984
113616	39848	30.9247	80664	95416	147.991
118384	65368	12.975	252904	127344	484.589
234336	101432	77.968	217712	115864	404.807
118992	70984	23.9453	244056	174936	702.273
238384	221408	257.463	261616	168832	755.517
261616	216424	257.463	141560	85136	247.528
137000	68896	22.9567	261616	233704	1107.29
112552	47016	7.97859	151616	121056	447.913
256968	132896	97.9024	230280	115984	533.184
242104	101264	80.8696	173880	106808	554.584
261616	139928	181.697	261616	229376	906.964
159680	75032	57.8791	97624	112512	211.478
261616	176096	196.575	255816	163352	625.831
67536	29480	3	101808	137856	213.869
261616	261616	322.382	70800	100544	363.799
82720	85912	52.9004	261616	136336	643.671
96480	37320	3.99607	261616	117648	455.531
187168	87192	40.9614	88704	49968	78.8495
121736	57816	43.9433	38408	39352	44.9426
159416	138928	358.722	230304	149008	398.037
40784	49488	66.9882	32752	28632	48.8967
261616	162480	156.99	80392	30176	39.9382
50808	39256	24.9765	116864	194152	932.818
261616	247376	163.75	99448	52424	103.855
122264	62360	43.9433	181224	110040	308.205
261280	120464	76.8799	93512	78240	206.776
94088	41832	23.9453	178072	229296	779.241
165600	79728	11.993	143520	117368	179.666
261616	179144	195.473	143400	69928	210.885
261616	202136	204.464	117352	58408	137.949
201752	91224	67.9363	261616	117912	379.465
212568	93672	55.9594	144856	150088	567.195
45984	52696	42.9662	167264	241088	951.354
114072	46880	38.9406	29184	76256	3
237448	114864	75.807	203936	126168	402.538
261616	237152	237.977	106200	56696	141.882
118880	131408	37.9679	105688	67272	153.931
261616	141712	133.749	102640	97224	488.692
261616	261616	399.158	120752	80848	237.977
105952	41248	39.9382	203080	151984	519.865
258208	181752	257.463	125888	60904	125.729
116776	95936	117.858	99672	46920	103.855
179664	80440	25.9789	251200	168152	874.422
164920	132000	123.974	93112	53008	109.861
261616	187696	159.66	183536	170392	439.186
207256	199144	137.949	186656	261616	598.31
192664	84424	31.9855	31232	31088	53.9516
106488	47576	23.9453	40992	31576	57.8791
261616	135448	119.863	129984	57304	147.991
96736	40256	29.9831	85592	75712	159.66
204800	88848	63.8625	38576	29432	18.9628
77480	54104	39.9382	109256	126456	492.83
217576	104248	107.72	82712	43640	87.0009
196944	90104	60.8828	193552	97960	388.095
239088	111176	87.9845	261616	143792	622.323
225584	131144	67.9363	128032	112832	316.991
69344	84152	60.8828	39928	42384	81.784
261616	162000	139.902	184064	118800	549.927
37272	54760	53.9516	75344	43064	41.8929
261616	147280	198.797	34808	31848	55.9594
96312	48584	3	94600	49800	98.7314
249848	76984	47.944	203152	136112	585.006
207584	84168	65.8679	98984	75888	155.672
118488	48624	33.9303	106368	51736	101.832
106912	49864	22.9567	97408	64864	91.7734
90936	45728	12.975	148912	146872	427.013
261616	225984	183.751	125864	47416	150.932
227336	154472	135.642	261616	261616	1500.02
261616	147096	115.887	84576	57952	91.7734
117704	90168	29.9831	103592	49928	79.9655
171664	86184	116.868	175568	89632	267.796
184392	188944	111.729	137960	95896	334.38
261616	125752	144.701	189264	150544	565.603
143784	255632	305.617	261616	158264	777.054
261616	140088	115.887	261616	261616	1325.52
115968	39144	27.9486	209096	232560	906.964
261616	237176	352.723	74048	35904	45.9647
261616	154576	183.751	218656	261616	904.418
261616	140976	76.8799	197400	114272	419.872
183568	73384	41.8929	78280	34928	31.9855
173912	81016	59.8646	62336	31072	35.9934
96616	55424	96.8078	261616	261616	1151.73
98584	47280	11.993	220112	112624	594.956
261616	129824	123.974	148096	153008	315.214
261616	133632	93.8604	110000	89200	492.83
201184	81640	87.9845	190200	123960	393.587
120280	59160	42.9662	116232	49640	91.7734
187608	77264	56.9112	207632	96472	322.382
261616	228136	257.463	71632	30016	51.8698
173984	153648	217.507	152536	108184	314.329
244184	97088	57.8791	75992	38608	45.9647
261616	159472	230.732	201656	184752	586.653
232080	181376	121.901	223864	101976	372.072
68160	34472	33.9303	185272	248712	1094.91
114752	51688	12.975	89336	41104	34.9958
66896	28112	19.9469	151640	91064	332.506
120080	59016	46.878	230904	124344	485.953
188488	84072	44.9426	261616	150952	421.054
167976	69264	34.9958	73120	33992	37.9679
126088	57216	50.8592	30456	26712	19.9469
202536	94688	149.665	62168	43912	95.9949
205392	74752	87.0009	261616	261616	1591.22
261616	176152	229.438	73720	89264	302.2
108256	127952	167.004	42512	38536	137.949
96400	42384	32.9899	124384	81328	227.512
261616	154704	123.974	165952	82608	247.528
261616	154448	156.99	71008	38360	24.9765
261616	261616	673.28	164312	112184	149.665
139600	63360	45.9647	87008	142752	286.485
99480	57696	115.887	95632	77536	102.983
261616	261616	629.359	68216	31360	67.9363
261616	129472	105.919	97632	92064	167.945
261616	150008	67.9363	199392	261616	935.444
230136	114112	87.9845	261616	169560	571.998
183680	72800	35.9934	168032	75904	257.463
261616	251288	465.89	81560	87920	139.902
180040	71704	20.982	261616	261616	1641.19
66592	59696	35.9934	87824	40800	101.832
261616	187528	322.382	261616	261616	3159.24
113200	108888	82.9415	111872	51696	145.926
261616	153448	109.861	229424	192576	682.809
227080	111560	79.9655	198808	115472	451.706
261616	202920	195.473	242456	154896	576.842
144432	74456	50.8592	124200	199568	423.428
261616	130688	126.794	52280	25856	18.9628
249880	115752	62.9713	107936	54064	133.749
261616	245448	285.681	109040	64472	159.66
89672	37976	3	261616	154560	645.483
261616	159352	461.978	261616	261616	927.589
199616	112176	43.9433	67240	32624	30.9247
112672	49256	35.9934	237456	216432	792.494
100776	40920	3	173232	105536	348.779
261616	121304	116.868	215864	120664	415.178
261616	141800	71.8647	127776	78272	221.829
237440	178824	228.794	65088	166648	564.016
261616	194504	377.338	247464	191976	796.962
261616	154256	288.911	186224	134240	548.383
203088	70696	42.9662	25376	29528	3
261616	146680	100.977	93832	78504	208.527
118600	102752	65.8679	196784	236072	785.84
153576	154800	232.686	52984	136664	3
203176	86048	32.9899	233672	185472	682.809
77728	32680	3	45304	217960	195.473
78000	52664	45.9647	241504	110152	381.604
261616	124704	103.855	54232	53400	29.9831
105248	39352	3	261616	147336	886.797
251304	100848	72.8818	235832	261616	1148.49
261616	199232	168.892	222144	261616	826.622
245640	151064	140.69	113160	139536	314.329
261616	115792	89.9854	117296	142960	632.907
261616	254376	163.75	92736	44112	58.8635
218544	202312	112.992	76640	36640	21.9472
261616	261616	634.689	72856	32192	23.9453
216472	88440	30.9247	261616	168312	692.472
83768	36864	13.998	117360	93920	203.89
238952	190296	154.799	257312	125376	488.692
261616	141072	134.882	165208	79920	219.966
46616	29624	41.8929	141152	107136	456.813
194952	84376	46.878	218440	261616	1894.15
261616	252592	335.321	240104	224432	1116.66
213672	87792	25.9789	227424	117640	412.851
256376	242600	330.642	100224	56184	87.9845
91720	41344	9.99038	119352	112264	377.338
261616	157752	223.707	97560	49784	68.8978
261616	159160	125.729	259736	223672	1126.12
42464	36760	17.9767	129736	134344	385.919
216792	139728	119.863	94248	54504	65.8679
213536	261616	194.924	70000	236736	551.475
261616	139912	151.783	125576	189880	847.799
83920	38624	15.975	212928	127456	421.054
232928	103040	47.944	224128	261616	1119.81
183536	79392	37.9679	211008	159680	573.608
261616	261616	424.62	78944	34320	37.9679
218656	187120	92.8111	93072	66760	203.89
245872	160248	135.642	105008	114352	183.751
194560	108248	245.45	125944	80656	187.93
261616	144344	133.749	247088	143392	511.171
112808	112656	299.663	158496	90752	285.681
261616	140760	66.9882	154136	83496	236.643
61536	51552	28.9887	210592	115936	414.013
197304	141776	122.933	167440	252432	1067.56
117712	51992	11.993	261616	167016	645.483
224488	109856	46.878	95440	232152	761.915
239680	98896	25.9789	112656	69408	138.727
254032	206672	206.776	47224	67848	61.9182
261616	261616	211.478	33616	23328	17.9767
221744	110568	83.8792	164088	82800	302.2
261616	161736	80.8696	120664	243416	761.915
261616	148816	106.816	261384	261616	964.818
261616	127512	125.729	193968	127408	460.681
261616	125952	61.9182	60824	87392	125.729
67720	26240	3	62376	98112	153.931
232544	239344	157.875	83664	85608	63.8625
57928	47096	36.9155	122104	261616	495.609
168528	171152	264.802	210424	196632	730.459
44976	37568	7.97859	37760	39600	62.9713
203392	78128	24.9765	69168	133856	207.942
208896	90072	64.9487	193440	124144	328.788
92360	41336	3	143256	102440	417.519
225184	97736	82.9415	148728	179808	301.352
194584	143480	100.977	88704	84272	284.879
214832	101512	45.9647	114264	101920	259.643
214696	178024	214.471	104536	147472	393.587
261616	127864	164.673	261616	162528	499.805
261616	165080	218.733	175496	202104	840.681
168312	70720	19.9469	183208	178256	615.365
249816	161984	90.7474	261616	241680	951.354
261616	230392	264.802	261616	261616	1208.1
64288	41672	42.9662	230712	104392	326.945
253056	132512	98.7314	105000	90656	275.43
155920	71336	31.9855	221720	112096	434.276
43752	77224	67.9363	173888	261616	688.591
165304	99856	242.706	129536	56480	123.974
234696	112064	42.9662	212624	104080	387.005
116760	56712	3	57488	110976	264.802
261616	201776	205.617	94984	72304	145.926
90456	33320	3	210456	261616	1299.69
100288	58384	11.993	25512	23600	32.9899
261616	261616	332.506	77344	37680	67.9363
210376	97744	6.99122	152144	129104	553.027
236768	107400	75.807	176936	97048	310.815
243472	181320	119.863	55712	72608	78.8495
173472	74096	29.9831	261616	161168	622.323
261616	175720	200.481	131064	69232	192.745
158080	96848	22.9567	92128	64368	88.9793
261616	261616	476.485	100008	85880	206.776
261616	171992	193.831	71528	87648	11.993
246112	162536	150.932	231192	115608	409.384
103552	49608	7.97859	77936	35528	49.8683
261616	181416	233.997	261616	152056	442.905
261616	229416	183.751	129120	91336	259.643
77432	30320	28.9887	143984	125904	533.184
213208	95864	20.982	49096	57752	68.8978
94688	36688	5.98983	191528	261616	1204.71
131184	65024	3	85200	87576	272.351
261616	141248	130.775	99096	99952	300.506
261616	149512	197.683	261616	261616	1398.23
199632	98224	6.99122	94144	41960	55.9594
258384	108528	97.9024	192264	155616	643.671
254336	223536	441.662	96544	48808	94.9217
261616	177216	95.9949	184488	184432	483.228
128544	174776	150.932	261616	226296	783.634
261616	106632	70.8618	91536	54344	156.99
114960	48304	27.9486	91056	73728	131.883
221904	89520	57.8791	95304	173744	722.292
261616	156432	185.829	237056	127320	340.067
128048	48832	3	203400	228504	663.884
175104	65080	37.9679	115304	93368	291.357
174656	93016	37.9679	169456	87232	313.447
261616	261616	686.658	190448	112920	320.575
247768	72848	53.9516	212272	106632	308.205
261616	119400	93.8604	112680	76792	195.473
116752	69632	49.8683	159456	104896	312.567
102888	62584	38.9406	201704	261616	922.389
243576	255824	265.548	66672	131728	171.765
85424	45232	3	171984	119720	410.536
207848	94840	6.99122	261616	152240	613.638
240440	217984	396.92	164328	129440	452.977
219616	128120	175.671	261616	202384	796.962
182056	77392	46.878	140656	97192	304.759
261616	130896	117.858	227224	164384	636.475
261616	213984	237.977	181584	192816	534.685
223432	96848	44.9426	120120	60024	121.901
261616	142880	132.999	261616	261616	1055.62
261616	125744	96.8078	103912	100712	165.602
115616	68256	51.8698	166936	87824	315.214
221944	98664	72.8818	98392	63672	77.968
261616	162768	145.926	140136	99872	411.692
230336	128840	89.9854	234520	149872	573.608
222784	84872	79.9655	261616	261616	824.302
261616	204096	259.643	59736	26520	15.975
247216	104680	81.784	215472	106904	319.675
94424	152784	117.858	167608	94856	425.815
261616	200928	146.749	96888	66464	135.642
261616	221216	313.447	159680	261616	730.459
84784	35440	28.9887	127200	70480	248.924
261616	212640	185.829	261616	261616	1135.65
261616	248760	256.74	69904	124440	146.749
102824	94488	50.8592	77088	125048	369.986
219032	96616	41.8929	127992	69080	327.865
261616	202416	441.662	222704	132552	477.826
104192	40888	23.9453	90888	43984	75.807
170264	74424	40.9614	81688	97920	479.171
81408	35696	10.9922	261616	163112	553.027
251576	112568	75.807	30944	41592	98.7314
226152	209528	479.171	97024	56664	57.8791
261616	261616	311.69	261616	253072	1023.48
95376	35576	37.9679	179744	127896	400.281
261616	160840	147.991	55160	28584	44.9426
261616	261616	256.74	130584	261616	1076.6
261616	261616	714.217	114664	64672	145.926
204336	113064	174.686	81224	98120	141.882
111232	40944	3	239264	213952	896.824
261616	139608	108.938	188328	85648	259.643
261616	144536	90.7474	211512	164960	675.175
151824	136624	79.9655	141000	69592	122.933
203552	86520	69.8729	193856	105152	332.506
261616	197472	224.968	261616	150296	631.131
135304	78064	51.8698	114760	261616	799.205
261616	261376	357.715	257320	261616	744.973
208592	258680	102.983	76280	74984	105.919
94664	39592	20.982	215008	186040	688.591
261616	261616	728.409	119832	61152	213.869
135120	128072	170.802	96768	151328	105.919
261616	232952	294.652	173248	261616	1525.53
161440	61808	10.9922	176648	83200	293.825
66576	42008	57.8791	119360	213104	227.512
261616	261616	698.336	177152	119672	578.466
201448	95208	77.968	66632	32704	52.9004
261616	115568	142.681	67288	83288	345.851
116560	37888	25.9789	95480	69680	180.678
166392	106288	96.8078	216504	80984	255.301
81352	53696	94.9217	45024	70168	18.9628
113368	51632	21.9472	48408	74328	50.8592
261616	168576	150.932	89464	60968	101.832
261616	202488	258.915	227512	261616	785.84
237936	105880	73.9133	139520	105728	335.321
261616	133112	375.223	234504	133272	357.715
46088	55000	14.9749	227832	138976	465.89
70720	60536	76.8799	172944	208504	757.644
261616	144256	168.892	149680	136136	654.619
261616	213304	259.643	150768	161560	656.461
261616	261616	546.844	65616	132136	425.815
259624	261616	490.068	174880	185216	696.376
261616	125928	77.968	109952	97128	259.643
261616	170080	186.877	71208	31864	52.9004
261616	148408	186.877	103320	55872	152.639
261616	125648	134.882	67328	48312	6.99122
201080	86920	55.9594	147264	108248	309.943
162928	45384	3	185160	74544	218.733
261616	120128	104.735	154064	84760	398.037
258520	105936	116.868	197440	261616	972.988
261616	147456	267.796	72160	99736	32.9899
226416	95160	35.9934	128344	51072	94.9217
106000	45208	14.9749	261616	261616	1040.89
105640	40656	23.9453	159056	85296	204.464
175344	68880	33.9303	196792	261616	859.798
118128	56896	19.9469	176528	104480	322.382
129296	67904	85.7867	157992	113088	501.212
73464	30144	3	53880	48648	211.478
261616	131312	117.858	245392	261616	831.282
214064	102576	54.8692	108664	94112	278.545
178952	84696	43.9433	227840	261616	1055.62
232552	124312	101.832	171664	261616	831.282
125608	43512	24.9765	102056	56304	123.974
157328	61736	13.998	64024	62344	250.327
120464	65984	49.8683	261616	115856	505.456
208048	99192	46.878	196488	252768	1029.25
261616	144856	102.983	109552	54560	118.856
261616	140792	70.8618	180072	88968	279.329
261616	168984	175.671	189088	126216	551.475
85936	34032	3	163120	261616	654.619
102280	41424	22.9567	147224	261616	964.818
202568	76648	67.9363	261616	168048	539.212
222864	126576	87.9845	133792	197512	568.792
261616	232440	189.521	217824	114352	319.675
234752	261616	698.336	79968	90168	253.87
261616	169144	145.926	261616	190576	792.494
87856	71816	167.945	95904	46072	63.8625
175576	141120	134.882	38352	121264	65.8679
176848	153976	276.983	261616	149864	540.73
224096	105456	73.9133	261616	261616	1158.22
261616	169776	282.487	92968	188576	553.027
261616	261616	365.85	35160	64904	73.9133
193016	121336	54.8692	225600	99368	299.663
249808	110408	59.8646	245520	140208	665.752
251184	97592	40.9614	261616	229536	1085.71
248592	136400	81.784	136712	84568	282.487
138344	81160	31.9855	193656	159448	436.724
109856	106760	87.0009	116480	138952	512.61
193048	86888	21.9472	48520	91376	161.919
261616	261616	296.313	72496	54712	195.473
261616	208544	356.711	26072	30056	46.878
254472	185312	106.816	92864	56920	135.642
261616	235984	209.703	213344	202248	744.973
98896	44672	3	38392	44216	63.8625
261616	135064	49.8683	256904	141728	698.336
261616	193232	179.666	104128	122656	447.913
171840	180096	149.665	32928	28064	59.8646
261616	127976	64.9487	223928	207944	682.809
261616	127144	145.926	261616	134168	613.638
261616	261616	265.548	51832	63272	211.478
261616	254984	210.885	144328	74768	177.657
111720	52584	7.97859	261616	180392	647.3
43880	35992	46.878	223344	117904	495.609
261616	196280	174.686	86256	46176	65.8679
261616	146008	68.8978	165880	213232	854.979
229768	105008	81.784	203776	109776	318.778
68808	35896	3	159856	81144	249.625
222504	133768	339.113	203808	107344	387.005
254968	122096	79.9655	150848	219120	1046.76
162656	57240	27.9486	137312	118600	581.727
237352	95704	57.8791	123704	63400	160.56
261616	168400	100.977	204160	141848	447.913
261616	261616	736.645	161784	115368	241.345
67920	75040	3	170824	181064	625.831
261616	261616	790.27	261616	220304	864.645
197112	79888	3	229016	107080	363.799
122384	75784	37.9679	247200	261616	1521.25
261616	261616	280.903	26344	29528	17.9767
261616	186432	205.617	200216	109528	377.338
171296	70848	30.9247	254880	164792	606.777
111536	46520	40.9614	189968	92144	350.746
179808	149592	78.8495	87856	89976	169.844
261616	118056	68.8978	148736	148128	638.267
219456	82096	56.9112	44544	51184	91.7734
91224	86816	283.282	246368	134088	512.61
261616	150136	141.882	43232	129136	127.867
140824	68944	126.794	220624	200608	749.173
119648	106248	287.291	52248	42960	55.9594
218128	104544	53.9516	144040	77248	161.919
167208	73368	3	74952	31432	57.8791
247768	193752	99.8477	86792	231472	978.473
130336	70056	40.9614	144888	96152	381.604
261616	107944	101.832	105344	243960	437.953
242984	100688	55.9594	261616	138744	479.171
124952	57288	30.9247	215384	207232	1032.15
261616	251336	262.579	68400	80648	187.93
118264	54208	32.9899	104520	48336	74.9594
211240	90696	33.9303	135320	219056	640.063
261616	144560	78.8495	163976	94136	262.579
105768	78904	11.993	261616	261616	951.354
123192	51192	51.8698	216608	156232	610.198
192776	76616	46.878	80088	120152	477.826
261616	236736	471.158	37312	57624	23.9453
193008	213248	316.991	93888	51816	117.858
62920	31272	7.97859	147368	75608	187.93
258680	204080	424.62	93520	114016	305.617
261616	122808	107.72	240704	243760	799.205
261616	157760	129.677	260960	189992	840.681
261616	176088	183.751	36808	162288	419.872
261616	120632	70.8618	234464	261616	1201.32
102088	110864	39.9382	53568	48312	122.933
116272	76432	101.832	74456	36008	37.9679
261616	261616	534.685	200944	168920	490.068
117544	51176	5.98983	114312	152360	427.013
136728	60416	30.9247	139472	261616	1064.56
107736	53128	37.9679	259520	158136	557.71
173552	81824	4.98963	103080	64368	156.99
261616	261616	246.834	93344	48936	82.9415
100088	36296	3	229584	167104	706.232
147520	124752	101.832	51520	70768	107.72
136616	86312	61.9182	138760	82944	192.745
250376	140600	133.749	199352	119968	468.516
257088	110376	102.983	83128	261616	828.948
99816	40952	22.9567	142704	192696	815.086
164248	173624	97.9024	211040	95152	395.806
68536	30536	33.9303	197912	108768	340.067
229256	105176	31.9855	241312	227880	1003.54
106320	46800	11.993	261616	173552	704.25
116288	50320	5.98983	261616	197440	847.799
261616	142992	135.642	156368	261616	1129.29
261616	157224	152.639	154904	79520	192.745
261616	189520	137.949	205456	210136	843.047
223008	139336	83.8792	209960	120120	403.671
112976	49616	3	83136	153128	231.381
261616	255424	159.66	78232	84824	106.816
261616	149888	145.926	261616	183624	774.873
236760	114328	52.9004	169456	198216	568.792
261616	199488	171.765	157312	110976	337.212
254520	137016	132.999	195832	116232	383.756
84528	31608	26.9458	140576	170184	522.796
210128	137048	107.72	155464	139688	528.707
177176	75384	47.944	261616	261616	1091.83
89440	38400	22.9567	211968	125392	565.603
261616	190512	243.389	232688	121200	364.823
117024	49728	23.9453	116856	127048	285.681
261616	261616	671.39	187624	116760	487.32
238560	202720	177.657	98400	133168	410.536
231856	121688	97.9024	234792	140160	531.687
97944	64104	16.994	34128	80240	29.9831
81400	34496	24.9765	67720	77240	179.666
104656	49416	44.9426	160288	255208	828.948
255272	110184	59.8646	31400	24832	51.8698
261616	148264	78.8495	135288	100920	381.604
261616	207736	79.9655	142744	98664	442.905
146352	69080	39.9382	261616	223000	792.494
122280	53856	36.9155	86664	46992	63.8625
261616	117504	77.968	261144	125984	497.004
261616	166352	129.677	61752	67488	93.8604
261616	141056	191.664	222944	261616	678.981
217680	100224	73.9133	258680	261616	1538.45
127896	113992	66.9882	261616	261616	1164.75
261616	160016	105.919	87640	45912	93.8604
261616	248816	287.291	49904	23440	39.9382
93672	76984	83.8792	75520	105576	346.824
211128	98136	74.9594	33152	26960	59.8646
218128	100944	82.9415	42528	49512	102.983
261616	185304	229.438	47112	25136	3
253040	117216	73.9133	159512	118632	460.681
90848	41528	21.9472	70720	162176	120.878
160936	125784	122.933	121416	131680	353.716
261616	138752	177.657	147488	181608	436.724
261616	159368	168.892	109440	53960	140.69
63056	34736	3	54704	53456	96.8078
261616	155256	116.868	261616	173408	964.818
176544	64336	36.9155	100808	261616	819.681
135384	58616	26.9458	130784	107752	184.787
97576	43576	50.8592	59032	68968	168.892
224224	175152	118.856	200832	261616	1386.49
62880	27544	26.9458	157112	260256	792.494
139392	64136	48.8967	69712	52376	118.856
198576	129104	171.765	261616	208008	620.576
74256	35840	17.9767	159024	108680	461.978
236088	111288	62.9713	45280	61128	27.9486
261616	261616	218.733	76392	51528	109.861
248904	111024	45.9647	261616	175584	700.302
261616	190824	286.485	261616	261616	989.536
74688	31808	5.98983	121784	66280	161.919
41904	32736	37.9679	157392	215480	232.686
89336	30544	14.9749	55128	29128	19.9469
261616	165176	169.844	261616	168344	712.212
91328	39296	20.982	76880	39984	39.9382
208464	77024	63.8625	120688	65288	155.672
261616	261616	236.643	209600	150184	615.365
231448	101632	73.9133	51760	37472	68.8978
261616	128440	79.9655	253800	134840	581.727
226688	99576	51.8698	83232	39688	47.944
261616	200920	234.656	69184	37368	35.9934
143264	80880	36.9155	46216	48776	82.9415
241352	118368	85.7867	215168	92528	325.112
261616	168984	238.647	128728	204656	320.575
215528	205664	186.877	157016	210408	899.348
208232	81632	49.8683	151896	194976	316.991
164808	74824	23.9453	48720	62504	79.9655
231800	109504	13.998	114648	50944	72.8818
261616	149816	94.9217	261616	227912	938.077
261616	261616	425.815	90176	58152	69.8729
88480	37480	3	160208	185848	388.095
261616	130808	62.9713	171312	261616	1154.97
261616	258656	452.977	177272	106224	343.912
148792	181328	118.856	92784	43464	63.8625
197464	130952	45.9647	236768	116448	492.83
261616	145312	73.9133	132016	62272	177.657
96928	36672	19.9469	75352	29032	6.99122
120128	49384	3	55320	66584	100.977
206344	105024	99.8477	247960	140448	649.122
84848	39680	3	94264	57976	129.677
102392	41720	26.9458	261616	200472	840.681
87976	29888	3	133728	113800	560.854
261616	133560	105.919	31728	41888	31.9855
116496	47136	25.9789	68864	36816	68.8978
261616	156792	148.826	155376	66840	155.672
160880	76352	24.9765	261616	217960	821.988
261616	202648	209.703	212280	127304	351.733
191784	224264	323.29	172296	105256	391.381
99920	41904	7.97859	72216	87664	257.463
43240	66696	93.8604	61368	89656	130.775
88424	31432	3	54176	47328	81.784
121448	56104	3.99607	153464	82680	279.329
226264	98032	48.8967	165296	251784	815.086
117704	54992	3	128344	59360	115.887
205792	81464	32.9899	94296	156912	475.147
179128	80464	16.994	51080	57632	113.949
128240	55680	37.9679	115632	77088	170.802
208160	261616	671.39	219536	261616	1194.59
204256	88128	58.8635	96392	56776	173.707
261616	219504	256.74	89232	71624	141.882
221904	159408	90.7474	114904	70192	146.749
157992	157104	217.507	174912	153664	734.577
187448	83216	13.998	139048	74136	175.671
261616	206232	262.579	211848	174488	554.584
261616	160088	353.716	89160	77368	186.877
209488	88296	35.9934	102008	240352	385.919
261616	121104	71.8647	96736	46624	142.681
253312	172008	321.477	192608	84704	237.977
169824	71328	57.8791	141768	261616	1285.16
261616	174264	181.697	57088	140968	364.823
261616	261616	708.22	261616	261616	1158.22
51528	59768	63.8625	211648	184960	585.006
261616	121216	103.855	261616	261616	1422.01
261616	241184	282.487	137664	116816	392.483
220544	93264	80.8696	89752	106944	185.829
261616	151040	156.99	255024	261616	1669.1
216768	179688	127.867	238888	242288	796.962
240152	221888	265.548	185464	127568	509.737
179808	112392	65.8679	192856	108120	342.947
204536	131176	77.968	95696	52400	159.66
55200	34224	25.9789	44832	59376	161.919
63408	25440	5.98983	61624	24256	9.99038
210176	240280	78.8495	148336	156336	373.119
150600	171448	185.829	55672	63688	227.512
179896	261480	404.807	151168	98752	373.119
137568	74752	57.8791	83160	137072	221.829
261616	189768	192.745	54344	27848	25.9789
219912	98024	74.9594	139768	69120	137.949
250528	131680	58.8635	181136	133504	339.113
261616	261616	596.63	53008	55608	65.8679
261616	197072	293	96856	128680	243.389
250688	157496	272.351	43456	33656	79.9655
119880	55032	41.8929	90984	56976	77.968
252176	106632	66.9882	68752	101344	109.861
219584	90520	56.9112	148712	134864	339.113
113176	44576	9.99038	261520	138048	618.834
225440	103760	52.9004	261616	176792	803.711
261616	226312	266.295	96896	192712	392.483
69368	24504	25.9789	145056	196160	467.201
126272	48176	32.9899	213208	227512	876.883
88432	90584	47.944	101600	51128	87.9845
101984	35264	12.975	251360	174280	852.579
230920	142808	124.673	261616	261616	1158.22
252408	114048	81.784	148472	79448	217.507
261616	160640	102.983	170760	102528	244.761
261616	114680	84.8276	198104	196072	736.645
250464	111008	87.9845	139464	108016	316.991
149368	66560	22.9567	82536	114552	243.389
261616	204224	254.585	78272	42184	103.855
82080	38920	17.9767	261616	132192	488.692
224640	100440	48.8967	261616	147944	543.779
199304	82296	64.9487	251056	124984	506.879
255232	112104	89.9854	244184	136840	785.84
261616	180768	174.686	224744	119064	447.913
261616	165064	244.761	43984	100632	181.697
261616	202392	265.548	101184	49288	95.9949
207592	87112	49.8683	68184	78368	325.112
261616	153008	137.949	182912	95992	442.905
223304	103536	61.9182	190704	225944	864.645
59080	63632	77.968	170072	107496	366.88
138280	60296	33.9303	144552	184864	650.949
206984	261616	790.27	51608	110624	157.875
123456	50488	3	210480	258600	1151.73
261616	261616	328.788	84416	115120	124.673
156568	79792	23.9453	83536	35392	25.9789
261616	242904	170.802	228896	135328	525.743
106816	46376	12.975	108520	64888	172.733
124056	57920	3	261616	261616	894.307
181256	86264	18.9628	62552	115040	391.381
142368	64824	45.9647	42320	87688	53.9516
107904	75552	55.9594	25536	28064	53.9516
111656	46752	35.9934	71112	93832	214.471
212696	95128	45.9647	225056	261616	970.257
195560	57432	23.9453	261616	205736	843.047
228984	110728	140.69	189832	108392	369.986
261616	250816	217.507	132016	73560	197.683
185712	76768	28.9887	145752	84272	197.683
261616	261616	379.465	243640	261616	1029.25
194552	259576	347.801	170192	151776	473.814
128248	71592	29.9831	157280	261616	1430.03
189760	82968	37.9679	48408	119048	125.729
233512	96424	33.9303	249552	127232	389.187
109584	52472	17.9767	56656	54552	91.7734
249544	201640	287.291	107480	121400	356.711
166024	73720	5.98983	218712	157792	578.466
261616	149728	164.673	109856	62552	118.856
157880	95376	81.784	174144	80856	222.453
241088	113064	68.8978	146408	81544	280.903
109472	53968	32.9899	253544	136888	560.854
241520	102728	68.8978	40120	45792	82.9415
107632	42288	5.98983	97640	66664	157.875
236328	94872	68.8978	72656	34064	28.9887
238432	134520	85.7867	55320	92480	106.816
261616	129600	137.949	102992	42704	41.8929
261616	261616	385.919	52440	44336	146.749
261616	261616	356.711	221512	157008	688.591
261616	158336	261.842	124672	89768	381.604
60584	25128	20.982	70520	261616	819.681
79912	35640	3	261616	215928	1023.48
122432	54072	31.9855	185704	111816	368.948
261616	181576	184.787	70720	84744	200.481
97408	109144	20.982	90872	46488	47.944
261616	175704	104.735	83664	193240	631.131
261616	145816	73.9133	33936	97488	110.791
127480	44224	52.9004	261616	214448	946.021
212040	91736	53.9516	49112	110976	39.9382
261616	195008	125.729	100680	47312	83.8792
119096	53352	26.9458	114184	90168	281.694
261616	183648	119.863	261616	261616	1521.25
170184	222656	222.453	97152	59240	163.75
261616	164136	168.892	261616	198112	828.948
70904	91408	147.991	94488	159760	509.737
184120	96296	24.9765	252280	239496	927.589
261616	169176	156.99	261616	188344	599.994
210760	77328	43.9433	187008	89352	298.822
151880	66408	6.99122	84784	45696	79.9655
210992	117328	43.9433	32776	25800	37.9679
124152	43584	16.994	223608	94064	411.692
261616	261616	403.671	166808	139832	509.737
35520	45320	42.9662	157560	95576	348.779
261616	194648	177.657	184152	183216	340.067
147192	64576	22.9567	106760	40880	106.816
163976	72504	58.8635	136592	70696	255.301
261616	152064	142.681	260368	121824	421.054
154296	160536	77.968	113952	83632	195.473
133648	79016	39.9382	261616	160832	613.638
122104	67664	3	61624	113136	110.791
172952	86128	3	201968	133072	450.438
236232	113856	77.968	133960	83192	272.351
236840	110776	23.9453	208896	183960	650.949
261616	237880	337.212	60376	71008	142.681
261616	235424	440.422	51248	74608	62.9713
229024	93744	58.8635	29376	40296	39.9382
231040	116984	77.968	261616	133328	515.5
252824	136632	67.9363	178120	166024	808.242
197608	88776	23.9453	108112	57008	103.855
220960	148344	145.926	80432	70024	100.977
261616	261616	531.687	41776	69480	88.9793
114384	42216	24.9765	225064	158520	702.273
171784	103344	104.735	98016	49552	52.9004
83792	31616	32.9899	109080	67264	202.747
128680	51376	31.9855	128808	163936	567.195
220480	94920	21.9472	42272	54112	71.8647
92528	38352	25.9789	199104	142632	451.706
49656	51824	20.982	261616	149808	606.777
87672	41800	3	103856	49504	96.8078
249528	116960	65.8679	132128	101760	338.161
77752	33368	6.99122	167776	129560	554.584
261616	125864	101.832	237352	112552	355.71
88896	33952	7.97859	38664	45664	38.9406
261616	122560	102.983	191560	160344	581.727
217336	89840	41.8929	208104	106376	339.113
255488	105232	62.9713	193696	128184	540.73
207000	76304	6.99122	66104	35464	61.9182
227992	92896	44.9426	53832	78416	34.9958
118456	66240	67.9363	189056	87504	280.903
256824	108856	110.791	57192	84136	182.721
250376	111232	52.9004	127168	94224	355.71
215240	94944	12.975	79880	98864	31.9855
250024	117640	67.9363	104976	77552	205.617
227864	103744	68.8978	192360	92392	267.796
261616	151800	127.867	77584	42944	60.8828
261616	261616	692.472	253624	182320	696.376
261616	146264	125.729	93160	87000	244.761
261616	203040	136.791	240800	207120	930.2
261616	142488	140.69	50624	56576	184.787
261616	147808	127.867	161192	102824	403.671
134904	53488	6.99122	98448	83752	300.506
128368	74544	20.982	207816	127152	545.309
243552	134496	252.447	127608	65512	126.794
175280	70152	3	65576	98472	159.66
105968	56920	3	116376	56016	109.861
261616	209872	245.45	189368	178904	799.205
95968	35272	3	237432	226488	983.989
74304	29640	24.9765	192680	242992	906.964
261616	240728	240.668	89688	93792	405.947
249928	131944	87.0009	106936	81992	202.747
197456	140688	148.826	35040	50344	23.9453
118224	52064	31.9855	261616	210728	859.798
261080	209144	219.966	116528	252296	658.309
196688	81584	42.9662	215456	133256	452.977
87208	40552	3	154584	176320	551.475
154792	66728	48.8967	90592	61480	169.844
237704	101072	40.9614	253464	124512	405.947
239064	97424	40.9614	126792	62248	107.72
249424	104840	92.8111	72024	28144	22.9567
261616	196664	152.639	137080	116016	445.402
114144	101344	109.861	69856	43672	3
117160	66128	25.9789	70344	164152	471.158
44816	65688	35.9934	209648	129912	481.872
261616	261616	565.603	134560	261616	940.717
238160	102528	47.944	261616	253056	819.681
261616	165248	215.68	67088	61296	35.9934
208080	87472	64.9487	152096	146944	383.756
243352	165048	209.703	57712	102384	107.72
261616	153456	106.816	99032	51224	114.914
261616	160016	179.666	107080	261616	774.873
56088	30648	31.9855	126920	136864	383.756
184784	77168	18.9628	27520	31128	22.9567
261616	202120	236.643	73960	93248	80.8696
63720	42472	27.9486	219000	136256	401.408
235000	111176	95.9949	261616	124272	404.807
248904	104696	57.8791	86000	47976	69.8729
213504	139912	127.867	109208	51096	112.992
225680	108632	81.784	220416	155264	576.842
127760	51072	36.9155	157928	158488	603.376
120456	54616	33.9303	116240	79584	223.707
261616	218352	229.438	128224	64648	149.665
236728	135360	83.8792	74336	61864	37.9679
261616	141496	85.7867	52440	50504	131.883
261616	220312	203.89	232528	137224	537.699
92096	33656	27.9486	96776	50656	45.9647
261616	193728	83.8792	119096	69872	114.914
106952	40024	35.9934	115200	155168	667.626
249000	106808	78.8495	139968	92384	140.69
88120	35448	33.9303	259232	261616	1288.78
254392	122688	103.855	96152	44832	44.9426
261616	130408	107.72	208480	152896	603.376
120704	64048	45.9647	261616	261616	2839.2
135376	54712	35.9934	77688	36016	58.8635
217968	105160	69.8729	99704	42696	45.9647
261616	180208	181.697	30272	26264	3
261616	143576	81.784	100232	47712	65.8679
108536	54544	23.9453	181696	80032	254.585
261616	261616	346.824	161312	78384	251.738
211072	90088	39.9382	229272	226336	1154.97
259704	140240	83.8792	261616	136904	556.145
226184	92144	59.8646	108184	74016	151.783
208976	82752	88.9793	85256	50744	67.9363
261616	174016	192.745	153216	78400	189.521
230224	107968	93.8604	94312	47168	78.8495
240440	118440	80.8696	112744	108024	368.948
97288	36104	3	204328	137656	351.733
77616	35920	15.975	206016	106512	265.548
87272	37160	3	100416	98984	196.575
240152	175608	181.697	132168	152336	696.376
203928	124536	54.8692	80792	34432	58.8635
218568	167736	123.974	151288	77336	178.658
168832	70384	7.97859	93248	181880	560.854
65192	24520	33.9303	115984	236296	728.409
96504	42664	3	134352	101840	425.815
118464	123072	77.968	72224	41144	36.9155
116504	65352	30.9247	81800	90200	285.681
156272	106768	263.318	194224	163920	1020.61
127624	66136	19.9469	230976	130592	445.402
261616	222216	477.826	95184	44088	87.0009
107544	46808	3	89368	48288	62.9713
97424	41648	3	261616	261616	1171.32
225904	132376	64.9487	39552	102784	99.8477
98168	41088	4.98963	143536	141464	568.792
254992	145624	116.868	179224	84184	274.657
261616	155912	295.481	166496	249824	1003.54
257504	127224	103.855	92616	47016	74.9594
261616	261512	458.099	261616	261616	1631.99
261616	172792	118.856	145288	68640	131.883
179736	233520	137.949	163240	87616	168.892
146608	83536	68.8978	261616	195088	667.626
166568	231248	516.951	92304	126072	718.243
239320	106912	58.8635	161384	112864	387.005
261616	221584	196.575	125312	82128	333.442
117000	45240	31.9855	87440	79592	126.794
227072	92072	76.8799	213976	261616	1442.14
198152	98800	40.9614	251024	140840	488.692
91232	50088	59.8646	99600	54832	79.9655
186392	91080	56.9112	261616	190104	738.718
261616	121616	119.863	192632	111192	423.428
129136	68648	16.994	121720	261616	1296.04
243416	123280	144.701	261616	179880	708.22
200176	83760	45.9647	172656	182032	640.063
261616	148248	122.933	238352	198488	770.529
131568	64744	23.9453	165696	108032	296.313
60288	24568	3	261616	176232	930.2
228424	167488	81.784	261616	114368	473.814
197912	135840	59.8646	261616	146272	591.62
191848	86920	44.9426	172816	192168	638.267
241040	126120	94.9217	261616	145336	469.835
110688	50016	3	33736	48576	93.8604
232992	110368	162.832	121704	133528	309.943
117928	54216	3.99607	134696	88016	308.205
79944	36040	19.9469	49736	41032	3
261616	131984	82.9415	34144	39376	49.8683
261616	154360	127.867	261616	261616	1281.55
261616	251632	196.575	54008	54432	97.9024
231056	99184	54.8692	260304	177688	696.376
261616	128160	91.7734	109000	195384	1012.04
249888	116776	93.8604	68632	58784	209.703
261616	258584	141.882	238672	181584	650.949
212888	101296	52.9004	71000	33368	34.9958
261616	171408	195.473	261616	203808	645.483
261616	131400	116.868	145824	92888	400.281
206352	109040	52.9004	162176	130296	481.872
261616	260816	230.732	85912	39304	82.9415
261616	171744	126.794	60024	57880	137.949
261616	166448	135.642	189440	86792	253.87
261616	245752	309.943	212288	147392	618.834
192072	89712	24.9765	162256	85304	197.683
105624	40856	4.98963	107688	115960	320.575
74896	30448	38.9406	164072	110816	415.178
261616	135776	105.919	118472	82024	195.473
121952	53688	3	68944	98208	191.664
230536	140128	81.784	120320	89840	433.057
237288	101936	77.968	76888	35920	50.8592
99648	41032	18.9628	103864	200576	796.962
261616	261616	606.777	42720	84912	161.919
260248	126320	85.7867	177184	261616	625.831
241584	230736	257.463	178352	100704	228.794
130688	81744	33.9303	133152	61856	231.381
261616	140440	100.977	204456	114816	353.716
209872	91016	59.8646	215744	114720	393.587
261616	98592	77.968	33768	31352	29.9831
207856	97448	49.8683	177792	80320	221.829
78760	31384	3	255552	198032	774.873
203112	93024	60.8828	80640	45680	76.8799
261616	108296	82.9415	103424	189616	463.278
205168	172608	126.794	261616	231160	1032.15
261616	187968	160.56	126136	59456	177.657
107672	42392	15.975	185120	96688	328.788
176952	68280	19.9469	261616	133528	492.83
261616	192200	99.8477	89888	53816	92.8111
133560	59232	35.9934	59888	26472	51.8698
98488	54496	42.9662	109824	51376	157.875
261616	193560	206.776	71192	27032	27.9486
128328	55944	47.944	86688	85264	359.732
261616	261616	275.43	217768	146632	645.483
247504	109856	90.7474	119168	246896	688.591
261616	135584	136.791	261616	186024	658.309
261616	160608	133.749	106320	73200	193.831
234280	99088	43.9433	59488	80328	259.643
243672	140208	183.751	131536	200856	373.119
261616	261616	341.984	83744	133368	219.966
261616	261616	310.815	218328	261616	2014.98
62216	96776	50.8592	261616	244088	1029.25
261616	191832	188.989	177560	92248	273.886
168008	77128	23.9453	234704	137224	540.73
239208	115736	103.855	258264	141200	506.879
261616	139304	95.9949	75440	174736	901.88
195048	94304	50.8592	174336	85400	175.671
196768	78032	42.9662	134912	60960	209.703
228304	101952	53.9516	103880	102880	415.178
101240	82936	32.9899	77208	120008	27.9486
239632	83312	79.9655	85432	41024	43.9433
239928	103384	84.8276	179976	87040	226.873
261616	99960	51.8698	208696	111840	405.947
221392	94584	46.878	86088	130664	323.29
237112	97888	71.8647	65328	27392	3
214080	105424	39.9382	94952	137584	153.931
261616	154504	107.72	215984	137248	481.872
191280	90000	55.9594	171864	130336	714.217
101592	46064	3	204568	261616	1088.77
162256	89888	18.9628	87808	41704	101.832
261616	153040	116.868	126424	78512	326.945
261616	200120	144.701	193120	261616	481.872
198160	126168	178.658	145048	181976	468.516
136208	82272	38.9406	119368	60800	157.875
261616	261616	256.74	55144	26464	43.9433
261616	188928	229.438	79864	152760	305.617
249368	128824	83.8792	51184	117128	88.9793
261616	156328	83.8792	150048	63200	158.765
175304	79952	3	242056	124760	447.913
261616	200672	219.966	119688	46304	100.977
121744	63664	20.982	142096	100656	459.388
234968	109432	19.9469	168864	261616	1122.96
261616	211544	268.55	47888	57248	119.863
164872	116400	59.8646	48224	52168	15.975
123976	59720	11.993	132368	69584	211.478
146848	168112	193.831	191704	160496	481.872
199664	133016	197.683	249072	261616	1374.85
246480	100816	49.8683	186512	225080	708.22
261616	169440	111.729	79520	37712	37.9679
261616	261616	302.2	189720	80248	219.966
261616	209296	238.647	78512	59400	48.8967
126744	94376	87.9845	261616	261616	3267.61
244512	100992	65.8679	72696	35816	40.9614
163960	76952	25.9789	261616	261616	1390.39
191552	69248	46.878	171696	242424	461.978
80344	34016	14.9749	116648	79480	133.749
261616	176056	116.868	91200	37984	75.807
98896	35456	9.99038	218776	261616	1221.76
249936	125336	87.9845	68544	46720	34.9958
261616	261616	512.61	127168	95944	100.977
226968	261616	387.005	193792	182000	463.278
250720	129968	91.7734	211800	121968	488.692
68912	28864	35.9934	55720	97704	285.681
207256	101184	116.868	37832	54312	51.8698
261616	261616	439.186	261288	168696	546.844
202032	81504	33.9303	46024	133760	212.67
261616	130888	95.9949	149168	77824	221.829
199800	88048	36.9155	115368	158992	469.835
131592	66032	34.9958	129632	247760	946.021
87776	33968	3	261616	169264	766.21
261616	169376	143.89	33960	61200	9.99038
221064	129336	236.643	213952	164800	629.359
203768	90648	50.8592	108760	74136	348.779
261616	160888	93.8604	261616	139432	546.844
261616	260728	189.521	174392	78832	336.265
240872	215944	565.603	261616	200680	777.054
215472	104672	81.784	215536	161816	560.854
261616	120224	105.919	150488	89992	291.357
102176	40616	35.9934	217584	146984	355.71
221280	88656	45.9647	235784	261616	1303.35
261616	137824	116.868	261616	134176	477.826
158264	65592	34.9958	234616	146392	712.212
261616	261616	862.219	100072	76752	252.447
228616	100696	72.8818	102688	255512	710.213
120576	63264	14.9749	243024	176616	665.752
123088	251600	317.883	261616	261616	1438.09
214888	92008	75.807	67824	114040	41.8929
165320	82632	4.98963	237048	213000	772.698
261616	207728	325.112	176272	91688	330.642
35632	41080	74.9594	78040	36984	73.9133
185912	144152	204.464	111720	187752	531.687
177040	61704	43.9433	68064	58096	230.732
104800	37056	32.9899	73024	122328	72.8818
261616	159448	151.783	158328	124712	491.447
95112	42656	49.8683	94632	68760	113.949
220440	91496	55.9594	84088	132432	165.602
93448	44176	44.9426	91384	51680	62.9713
222080	195704	109.861	221088	186576	652.781
261616	261616	279.329	165080	247304	840.681
84152	49464	3	168424	102248	381.604
201536	96064	44.9426	94336	124768	153.931
165392	108992	88.9793	115240	94864	311.69
116760	58784	49.8683	261616	261616	2299.55
224872	103224	53.9516	116008	68728	147.991
209248	99136	33.9303	96784	53184	43.9433
46552	40472	46.878	184736	83056	193.831
112808	149000	187.93	150920	89240	277.763
261616	261616	346.824	199696	225632	690.529
106064	119192	91.7734	94488	261616	909.517
261616	261616	307.34	261616	142720	578.466
118200	49264	30.9247	161920	218864	277.763
150792	152912	87.9845	251472	187552	774.873
170256	85600	53.9516	140992	80496	266.295
215360	80608	56.9112	193680	260016	680.892
261616	170808	138.727	209232	101192	293.825
261616	149440	116.868	88600	43688	44.9426
110504	48976	23.9453	129512	177424	437.953
46608	24552	12.975	128168	59752	162.832
261616	233952	280.903	137688	74504	259.643
143560	73360	21.9472	30384	40864	55.9594
111392	44480	3	179616	136368	501.212
86264	36640	21.9472	124304	103336	244.761
131272	65896	126.794	41032	39872	19.9469
256960	121680	75.807	180952	115064	488.692
117128	47216	32.9899	211736	171528	766.21
119032	54024	3	190520	176712	662.02
111480	46976	3	169056	155384	571.998
261616	112936	90.7474	92792	43432	49.8683
261616	146520	93.8604	197256	261616	1228.64
68512	64736	167.945	261616	223936	1037.97
49792	61168	50.8592	208000	238656	369.986
223088	96496	62.9713	106016	68328	163.75
143336	93960	149.665	160336	98656	282.487
202560	74416	49.8683	70680	60600	122.933
261616	210032	169.844	45136	56520	68.8978
261616	146288	141.882	188696	126608	509.737
36832	44440	68.8978	83184	47672	60.8828
229664	204512	324.2	107144	85920	197.683
261616	160224	222.453	88096	37512	53.9516
122912	54848	24.9765	144544	177992	195.473
238952	261616	328.788	26856	23056	23.9453
161432	64232	56.9112	229480	121816	310.815
122224	53256	13.998	261616	261616	1636.58
261616	128128	77.968	86376	228640	770.529
92952	35960	3	261616	261616	1249.54
261616	240688	207.942	127712	261616	726.364
211192	99928	66.9882	202928	133488	445.402
53976	28648	32.9899	110112	74264	197.683
261616	202048	137.949	30624	41872	21.9472
210712	96824	28.9887	141008	150720	622.323
261616	227880	265.548	194952	161584	688.591
89440	34848	21.9472	80688	90264	321.477
209864	74328	56.9112	211392	147648	487.32
176448	87176	52.9004	47248	47928	96.8078
261616	197512	151.783	243240	115280	567.195
185320	106800	39.9382	133552	90760	256.74
228872	106376	60.8828	76456	33720	15.975
203144	63448	49.8683	187680	137600	479.171
79648	34648	32.9899	208008	261616	1491.61
261616	139456	230.732	197336	137448	543.779
122016	131544	95.9949	261616	204576	720.265
243024	123104	63.8625	171112	246128	1138.85
144936	80920	26.9458	228880	137864	522.796
170872	169408	41.8929	124520	97672	289.724
94288	38272	33.9303	78168	109888	235.979
211264	220872	245.45	174376	173552	568.792
261616	146208	144.701	177704	261616	1151.73
98392	157504	125.729	171824	121560	440.422
261616	261616	315.214	92528	80296	200.481
261616	162960	123.974	213184	150368	850.186
194072	116480	101.832	176672	192848	665.752
261616	166224	212.67	51440	60960	57.8791
129656	51112	87.0009	71400	73968	47.944
261616	261616	560.854	189792	92152	217.507
194200	67312	40.9614	36280	39432	3
261616	261616	256.74	240664	189152	821.988
187392	76440	33.9303	64840	69192	58.8635
210624	106648	95.9949	32728	28840	43.9433
160512	66624	59.8646	261616	256832	1079.63
119832	73168	65.8679	108008	261616	514.053
214408	96240	50.8592	108400	62904	221.829
261616	137464	111.729	33904	25432	46.878
261616	162016	120.878	205888	171088	724.325
261616	261616	766.21	77136	34352	27.9486
198936	63592	58.8635	221416	199984	663.884
96720	47848	15.975	92720	46416	88.9793
261616	175400	411.692	114368	64368	157.875
90808	36368	9.99038	206432	200376	757.644
236504	108984	37.9679	220424	115224	387.005
119328	112504	141.882	40960	32752	39.9382
90264	142008	60.8828	243448	261616	904.418
198656	131744	64.9487	61672	32976	34.9958
105328	42824	43.9433	27032	53224	3.99607
207952	129608	141.882	63016	62968	95.9949
79832	24304	3	131096	98224	396.92
101208	87832	114.914	112656	95144	315.214
248608	108088	119.863	238136	112752	591.62
261616	194664	221.829	261616	222016	805.973
172848	88368	33.9303	111296	170504	321.477
249808	114096	41.8929	261616	191336	909.517
261616	141496	79.9655	175976	86392	226.873
261616	261616	299.663	164752	261616	1235.57
188584	75952	48.8967	49784	54944	47.944
261616	104664	83.8792	61536	261616	611.916
261616	126576	63.8625	125664	180480	549.927
187920	146568	95.9949	118280	261616	759.776
68816	29504	3	199336	215424	840.681
261616	208648	224.968	108224	102408	244.761
244552	156096	232.686	110592	173624	256.74
261616	261616	512.61	171864	165584	671.39
261616	165704	102.983	57080	85424	169.844
261616	227704	302.2	232280	111632	339.113
48928	24576	3	261616	261616	1418.02
72080	32264	21.9472	111096	87416	203.89
240808	144880	125.729	77760	125800	126.794
143272	90232	128.95	41112	30552	3
119144	42568	32.9899	261616	189440	742.882
73160	82944	47.944	133600	158704	708.22
261616	138200	109.861	199704	245376	396.92
261616	215912	305.617	261616	122528	429.421
125568	68008	32.9899	256104	134768	421.054
244912	110552	131.883	86080	52248	83.8792
243432	111664	151.783	61712	63112	96.8078
131152	54976	22.9567	170880	82384	283.282
245992	117200	91.7734	85272	38200	42.9662
111640	43760	29.9831	203896	130768	499.805
207416	79000	61.9182	109104	57600	136.791
106120	48288	46.878	49184	40408	35.9934
179368	79840	8.97833	196392	234736	857.385
205328	81520	24.9765	239192	131688	497.004
261616	119168	89.9854	122592	137240	48.8967
261616	200680	233.997	62000	34216	9.99038
235656	144616	68.8978	247376	172544	978.473
100240	41136	35.9934	223936	199056	894.307
154744	71616	32.9899	261616	161632	477.826
204456	261616	351.733	85288	41896	71.8647
219960	85096	40.9614	217952	159664	553.027
95376	42536	18.9628	122912	117072	423.428
170768	76312	52.9004	243872	186520	645.483
189880	156184	145.926	217864	103656	365.85
261616	122960	113.949	150528	204304	631.131
144808	74248	67.9363	113624	261616	708.22
261616	237816	393.587	131736	115312	410.536
261616	261616	352.723	95088	43824	52.9004
130248	85528	72.8818	147904	154088	527.223
261616	234568	340.067	102152	62720	163.75
218008	101704	95.9949	73304	33864	26.9458
198624	172296	151.783	165160	204312	442.905
100216	45080	39.9382	83416	52248	180.678
239912	165304	354.711	127272	110672	283.282
230904	122968	227.512	97512	62056	165.602
235344	103152	35.9934	193424	131944	481.872
111360	49696	7.97859	113848	228208	886.797
261616	177040	298.822	222816	84664	217.507
147896	222192	219.966	250864	261616	850.186
95176	43568	12.975	51400	27136	5.98983
146960	65136	61.9182	153920	261616	1378.72
92632	84032	58.8635	88152	66504	162.832
225128	99192	59.8646	146448	187360	516.951
261616	261616	720.265	98104	45880	79.9655
135288	96944	49.8683	110720	151464	84.8276
234504	114664	97.9024	144224	104808	218.733
261616	123120	47.944	169368	150920	539.212
261616	115192	85.7867	105112	47696	85.7867
139584	76544	37.9679	188184	261616	904.418
251632	166152	87.9845	194400	261616	1359.48
133480	65320	37.9679	68832	67112	45.9647
82376	95456	197.683	60088	63696	185.829
261616	198800	177.657	205592	167848	712.212
261616	136456	118.856	217992	101904	353.716
216464	100888	58.8635	153592	109656	261.842
261616	237744	492.83	97360	49256	99.8477
195608	79432	27.9486	261616	261616	1232.1
261616	149544	95.9949	261616	221792	879.351
261616	138192	95.9949	82936	40816	19.9469
173240	81096	16.994	90976	100080	314.329
261616	261616	259.643	91976	40080	33.9303
95776	44456	27.9486	71128	94680	66.9882
261616	156152	105.919	261616	159104	580.094
94768	122360	47.944	261616	151960	732.515
66712	76424	121.901	163080	104632	359.732
261616	261616	1088.77	30696	32224	36.9155
261616	139840	74.9594	218056	135248	720.265
229808	114184	75.807	174752	85872	296.313
261616	187696	152.639	84320	261616	369.986
261616	204328	266.295	60048	59552	125.729
228208	95792	58.8635	92168	135816	589.96
261616	213872	277.763	108912	56576	71.8647
234080	182928	181.697	110528	110200	421.054
139904	62424	39.9382	108288	65696	150.932
261616	146344	222.453	145416	143544	935.444
113336	71784	26.9458	67616	69256	29.9831
101560	37472	19.9469	135096	64936	167.004
103840	102696	43.9433	114816	188400	377.338
192456	88520	47.944	108256	71448	81.784
74784	34136	3	89696	46272	52.9004
261616	139432	134.882	126832	72272	259.643
126160	53896	26.9458	143952	65592	217.507
76328	85992	9.99038	156648	76440	279.329
163144	74216	17.9767	49200	23040	18.9628
109352	43392	38.9406	226272	93008	353.716
257192	113912	118.856	197096	120152	458.099
237248	120312	92.8111	156464	104104	253.87
141288	60960	61.9182	261616	155008	611.916
248672	103712	76.8799	84320	48184	82.9415
120584	53328	42.9662	164136	95368	330.642
132736	58528	50.8592	159576	261616	940.717
238056	196408	250.327	150088	118752	322.382
261616	261616	315.214	108920	50200	72.8818
124776	63688	30.9247	115536	261616	640.063
87944	33728	12.975	261616	227720	1000.72
160992	79824	71.8647	81344	36200	28.9887
261616	159192	155.672	108392	69064	111.729
121944	127616	109.861	164856	261616	951.354
261616	261616	671.39	83592	79200	23.9453
200616	249120	421.054	36088	46416	67.9363
128880	51040	23.9453	205400	261616	1270.79
232552	224704	223.707	211488	229016	736.645
261616	261616	181.697	166584	84264	237.977
233432	160600	161.919	261616	150280	531.687
138368	58488	12.975	151240	89136	249.625
197576	93216	13.998	216128	153224	546.844
151504	102128	72.8818	122576	76280	173.707
249416	141616	235.979	197960	261616	1525.53
261616	123928	115.887	184336	100400	416.347
250696	178440	121.901	195680	142848	608.485
203688	102520	134.882	241736	251032	1046.76
261616	130416	105.919	195552	97824	285.681
208400	89728	59.8646	179984	74384	186.877
255128	202232	215.68	261616	184728	708.22
82536	35120	27.9486	261616	205552	627.593
27808	51480	22.9567	168928	121424	338.161
251552	116680	55.9594	104784	75616	280.903
218744	156720	145.926	63176	31064	23.9453
102344	48928	39.9382	43616	52472	24.9765
138984	68208	27.9486	217072	116520	412.851
261616	261616	328.788	115096	59928	144.701
261616	261616	374.17	168832	98696	317.883
235240	161976	123.974	58888	43120	53.9516
252744	125776	87.9845	101384	102352	512.61
261616	185656	168.892	211200	121752	364.823
237544	106456	59.8646	261616	154864	742.882
260344	110704	64.9487	72312	170904	488.692
216488	104840	44.9426	58840	86240	44.9426
261616	208696	212.67	123776	64480	95.9949
261616	261616	495.609	261616	247616	1052.66
49136	99640	91.7734	28712	40144	47.944
218056	93120	36.9155	57720	48760	129.677
85216	33264	24.9765	196336	131784	459.388
207792	92096	44.9426	148184	71832	281.694
259248	204248	291.357	34272	57712	15.975
138008	75440	38.9406	95376	69352	139.902
261616	261616	328.788	98464	131296	47.944
261616	151480	97.9024	79056	91352	257.463
259120	261616	290.54	95760	54928	111.729
261616	250632	456.813	261616	187056	732.515
261616	182312	185.829	261616	134712	562.433
212728	84088	23.9453	217552	146976	452.977
261616	238608	311.69	129568	199336	891.797
261616	147952	89.9854	200344	118672	471.158
261616	139520	189.521	220104	115696	387.005
156440	64224	34.9958	239672	145984	734.577
207144	118416	149.665	235776	106544	355.71
69488	69792	39.9382	125400	103832	303.904
82976	31152	38.9406	261616	261616	1032.15
65104	42136	87.9845	261616	261616	1318.09
114072	48968	3	54400	94344	103.855
257768	115040	54.8692	225760	107144	373.119
261616	132296	93.8604	205120	255832	571.998
136624	101232	94.9217	30080	30360	19.9469
84032	69120	20.982	215168	261616	1225.2
243288	120472	75.807	60280	212152	522.796
261616	131288	91.7734	126472	70448	208.527
261616	131712	94.9217	248288	166120	678.981
261616	161208	113.949	261616	238096	901.88
130520	65616	18.9628	261616	261616	1370.99
237440	258600	531.687	261616	261616	899.348
114352	51632	6.99122	97080	62840	159.66
160104	163824	168.892	50352	56248	178.658
152000	88504	71.8647	88176	34760	63.8625
261616	235848	228.794	88640	48384	74.9594
76512	61384	27.9486	261616	191416	821.988
246728	163576	127.867	182752	153216	528.707
117520	60784	30.9247	161632	89360	186.877
86168	75256	71.8647	161296	74784	214.471
207064	231992	540.73	170120	83160	247.528
261616	218808	431.842	53992	64728	221.829
126400	51896	34.9958	29232	55568	77.968
145544	78560	121.901	90576	51288	103.855
255000	115712	81.784	209368	118744	469.835
261616	189288	168.892	66128	62376	64.9487
261616	217464	241.345	62536	45992	150.932
261616	193992	143.89	103968	66736	173.707
110040	49616	36.9155	157752	74824	207.942
261616	157824	214.471	68752	90096	273.886
179336	70544	32.9899	161208	99688	295.481
261616	183632	173.707	39248	37848	68.8978
261616	186904	191.664	174744	169792	554.584
132672	61736	26.9458	124536	66848	227.512
89352	67080	72.8818	222368	89552	350.746
261616	152400	134.882	261616	165760	546.844
227376	109056	59.8646	190200	151040	656.461
91008	48656	3	213984	261616	1073.57
261616	208864	263.318	92568	63600	73.9133
206800	94320	61.9182	116984	147704	182.721
184768	70944	36.9155	88480	48024	83.8792
261536	150936	246.834	261616	261616	1058.59
87952	34848	3	231840	189768	726.364
261616	192392	359.732	171568	84648	302.2
104168	127032	53.9516	168176	261616	1113.53
185744	96864	29.9831	67352	60408	75.807
87512	38592	69.8729	54952	71656	262.579
261616	261616	665.752	118872	64120	222.453
261616	242496	297.983	226256	170200	710.213
261616	204912	182.721	71832	38752	25.9789
261616	250336	326.945	86648	53752	87.9845
121840	58680	23.9453	185680	159296	1104.18
261616	147184	103.855	51032	49432	105.919
121472	153840	197.683	212520	154672	458.099
122400	56624	22.9567	261616	197688	808.242
45024	41432	14.9749	261616	178040	796.962
259552	117048	99.8477	260872	226760	1129.29
261616	140424	130.775	261616	130808	473.814
258680	121696	76.8799	35872	30496	28.9887
96760	30560	3	261616	189992	788.052
166840	105496	55.9594	44568	89784	239.992
261616	170688	122.933	144672	261616	1274.37
116440	50480	22.9567	187368	170096	766.21
110488	46568	37.9679	132032	168720	185.829
256504	115776	167.945	246448	160080	632.907
135912	55864	45.9647	187480	97056	263.318
62616	58712	40.9614	158384	84416	111.729
222280	98912	39.9382	94728	70544	197.683
129240	85832	46.878	97432	66640	256.74
261616	125032	121.901	48024	47176	99.8477
163872	81552	42.9662	33520	30952	19.9469
225464	140232	128.95	237384	188104	850.186
79040	32160	32.9899	159792	88384	207.942
112592	45224	10.9922	109240	47624	141.882
109784	60384	3.99607	141064	69584	242.706
261616	261616	280.903	111840	64488	153.931
141648	67632	32.9899	104928	110112	352.723
261616	261616	613.638	221408	261616	1470.79
143408	69328	12.975	164624	95016	271.587
215400	90616	59.8646	254512	111688	419.872
95920	38920	3	188752	261616	1023.48
113992	48112	5.98983	261616	219584	781.435
261616	122408	208.527	77192	171096	356.711
261616	135264	130.775	250888	200568	924.986
261616	202712	223.707	261616	121184	488.692
261616	261616	285.681	72888	92520	293
261616	129888	98.7314	57680	67712	101.832
184176	113288	87.0009	105440	59240	134.882
261616	134896	113.949	60720	51728	153.931
261616	143160	130.775	61256	61696	269.306
261616	230512	203.89	101688	58448	111.729
261616	160576	91.7734	114560	58256	84.8276
261616	118952	124.673	72656	108400	152.639
261616	115568	57.8791	204352	192840	710.213
261616	261616	429.421	199584	261616	1029.25
261616	147640	128.95	83184	78944	175.671
261616	261616	688.591	88736	89600	165.602
207832	118704	157.875	257360	146872	573.608
115968	58144	24.9765	161728	200600	591.62
129976	72440	33.9303	141088	129064	473.814
107008	45728	10.9922	70832	36192	57.8791
114008	51160	44.9426	261616	149472	724.325
101016	44304	52.9004	232008	116976	391.381
225328	115280	103.855	83920	42936	55.9594
261616	166008	197.683	199120	261616	1046.76
235936	100184	103.855	36400	51560	66.9882
161680	68736	29.9831	261616	149000	606.777
89600	43064	23.9453	87384	45184	93.8604
261616	261616	576.842	196600	88960	225.601
127720	56728	27.9486	203656	185504	801.455
234200	96408	67.9363	77216	45792	69.8729
191384	239160	181.697	93016	86440	254.585
261616	218800	275.43	261616	261616	1370.99
113992	53408	19.9469	221544	174128	437.953
79592	29624	17.9767	97792	44832	89.9854
202240	90312	59.8646	80272	86032	203.89
261616	230376	191.664	98576	152128	485.953
241096	113360	87.0009	237040	150464	576.842
261616	141232	77.968	106040	162704	412.851
261616	152992	81.784	60616	49544	32.9899
184856	65472	74.9594	261616	135488	519.865
138880	72584	62.9713	136704	75832	294.652
161800	160976	132.999	70424	79880	3
261616	151744	167.004	261616	133624	516.951
212760	136856	163.75	261616	261616	1664.42
222952	161672	67.9363	107520	41624	68.8978
255640	112576	44.9426	105760	147536	277.763
98672	40960	36.9155	134824	64872	228.794
180192	77616	60.8828	206832	261616	1307.02
137696	190008	241.345	237504	199800	585.006
247760	155320	128.95	39760	34016	40.9614
224688	93416	69.8729	99696	66112	131.883
182712	147856	62.9713	216808	213832	732.515
195432	79624	51.8698	229224	124600	459.388
261616	159432	104.735	261616	207624	986.759
261616	206376	278.545	213192	261616	603.376
246176	123488	80.8696	92440	151848	408.235
114288	47688	3	83992	39496	57.8791
179384	69592	51.8698	162320	133232	518.406
261616	261616	433.057	79232	35584	36.9155
99320	37520	13.998	56488	122408	40.9614
261616	261616	353.716	231328	149016	528.707
138648	87904	36.9155	133688	76712	241.345
215024	69408	61.9182	182720	261616	1332.99
261616	156464	82.9415	261616	155160	682.809
261616	186216	139.902	144592	108000	436.724
261616	146040	121.901	48456	70056	181.697
175072	95400	55.9594	261616	139944	645.483
261616	132384	104.735	153952	90760	155.672
232424	135536	298.822	172896	208984	519.865
261616	139696	117.858	31704	25656	32.9899
200432	179616	176.661	86208	89496	201.611
142624	135872	477.826	261616	182296	576.842
200200	74328	66.9882	187120	261616	983.989
225888	116368	104.735	145224	219432	521.329
261616	131440	107.72	213440	146904	509.737
79200	105456	199.918	154792	207960	333.442
120656	56368	38.9406	105144	68864	150.932
233216	105776	88.9793	158088	108512	334.38
152816	62768	29.9831	136336	261616	1017.74
261616	261616	751.282	57768	46552	101.832
238600	114024	79.9655	71304	145208	248.924
63528	25800	3	233824	114472	323.29
172648	79064	30.9247	181112	221168	309.943
261616	261616	508.306	110168	125072	347.801
261616	261616	444.152	91576	42408	48.8967
150112	67840	43.9433	53888	68768	27.9486
261616	164536	127.867	212224	109488	334.38
230224	94336	77.968	85728	38512	62.9713
217736	95624	65.8679	151688	98952	345.851
261616	184856	170.802	81784	63232	119.863
261616	158384	132.999	250320	143816	596.63
261616	139936	129.677	261336	114704	419.872
173872	199144	187.93	118352	261616	442.905
39904	38736	68.8978	80904	36184	65.8679
261616	141872	156.99	119248	62408	89.9854
92224	67496	32.9899	261616	195912	704.25
239560	125568	71.8647	109128	85112	197.683
101800	114152	89.9854	224784	130624	369.986
261616	100752	125.729	191184	261616	1126.12
153704	145536	125.729	135184	179064	588.304
261616	164912	138.727	109960	50112	132.999
121944	77008	78.8495	146296	73184	143.89
261616	261616	422.239	69512	28600	5.98983
64784	26048	10.9922	68456	65784	37.9679
255288	167536	139.902	260120	190008	967.534
261616	164208	127.867	81736	44984	38.9406
232224	107656	87.0009	83592	31464	50.8592
213960	82352	90.7474	59744	26856	17.9767
191384	190080	192.745	72424	161720	461.978
118208	49464	41.8929	261616	249424	874.422
234784	100912	67.9363	145408	167672	546.844
112320	60456	37.9679	208216	261616	682.809
238704	211096	218.733	174200	97808	318.778
151648	71272	76.8799	140120	241832	772.698
233080	162672	129.677	164216	75216	211.478
100776	44448	14.9749	110856	113488	377.338
56376	43408	51.8698	147416	80480	205.617
243200	106744	89.9854	132376	111280	338.161
85432	36224	17.9767	174208	155120	405.947
86632	35912	3	31960	28480	35.9934
244832	92632	76.8799	129704	251664	1061.57
45080	34248	46.878	176928	139440	468.516
181288	78456	59.8646	104776	53256	127.867
261616	145816	118.856	168104	86440	300.506
63096	43976	73.9133	79208	77288	159.66
246096	109920	73.9133	225120	186136	770.529
261616	139104	107.72	134672	124096	405.947
112392	84232	202.747	219672	130608	611.916
103832	43968	29.9831	149112	261616	710.213
166008	90544	20.982	115024	73120	201.611
261616	146936	134.882	101336	261616	613.638
261616	149200	153.931	182848	221336	864.645
104568	44112	8.97833	38744	65976	136.791
183392	74944	37.9679	174960	119672	578.466
186112	77616	17.9767	65632	33112	38.9406
261616	177024	147.991	98008	128176	376.279
106712	40808	3	175400	98664	351.733
168480	261616	67.9363	261616	192384	768.367
261616	191640	326.945	179496	170552	551.475
261616	225960	241.345	39968	261616	276.983
261616	161992	149.665	30448	34752	42.9662
210864	170824	247.528	31104	34784	67.9363
133928	169592	85.7867	261616	183944	992.322
261616	211976	109.861	226528	261616	1126.12
261616	133552	164.673	174456	250592	545.309
103888	69216	83.8792	93416	64784	103.855
261616	227752	150.932	220432	103440	335.321
121376	53176	23.9453	240432	232552	594.956
135504	104616	61.9182	175336	120608	497.004
180872	80464	15.975	259648	122576	427.013
261616	140768	113.949	261616	192784	777.054
261616	261616	502.623	243016	155024	665.752
58736	52032	91.7734	31512	47120	45.9647
261616	145600	100.977	261616	163672	586.653
175312	76720	47.944	213080	152744	618.834
226808	132824	85.7867	35312	51672	28.9887
224000	104440	67.9363	255024	111824	564.016
261616	140256	97.9024	261616	261616	1595.7
123016	55416	22.9567	64832	78192	135.642
206752	83200	37.9679	140032	182544	537.699
167136	78376	59.8646	50272	35408	21.9472
224616	128592	77.968	211056	116024	379.465
218208	83760	51.8698	158816	100824	449.174
84816	41816	43.9433	169728	87704	405.947
145136	67232	16.994	43520	51024	68.8978
98888	69904	36.9155	188368	163456	599.994
261616	235024	195.473	94496	72920	153.931
120672	55848	10.9922	61672	116472	66.9882
261616	258496	396.92	145296	208296	537.699
114912	74728	4.98963	261616	171840	611.916
248816	179128	152.639	158264	234168	785.84
133856	50928	3	250024	128192	393.587
252632	154232	265.548	206576	152960	747.07
209400	93032	37.9679	103992	77584	201.611
106824	46960	3	148328	91096	217.507
251344	111080	56.9112	50296	23928	13.998
255536	118504	40.9614	98864	126384	195.473
261616	115344	50.8592	246608	261616	1107.29
261616	181760	126.794	128256	149816	185.829
261616	261616	396.92	94904	49128	78.8495
261616	131472	123.974	135144	261616	408.235
213248	91216	47.944	221840	123712	373.119
121976	53456	23.9453	122800	70608	211.478
261616	116520	97.9024	104008	60696	209.703
141912	55664	32.9899	151504	74488	205.617
79936	35392	3	108520	200560	480.52
69888	43296	34.9958	47240	58096	115.887
261616	261616	121.901	85960	38696	34.9958
153072	72520	34.9958	71416	98360	185.829
261616	240824	222.453	141432	261616	1370.99
110896	46240	30.9247	261616	261616	1292.4
98688	44256	18.9628	89720	38504	63.8625
202992	84536	47.944	204512	261616	1026.36
77560	31712	3	261616	132664	708.22
121344	63664	24.9765	147720	261616	794.725
231888	95960	32.9899	95832	213336	559.28
81256	31576	22.9567	60664	62360	75.807
126256	53000	44.9426	124640	80584	333.442
121144	56200	40.9614	102376	156472	377.338
82904	30832	3	124064	39984	97.9024
261616	119312	79.9655	38472	49128	42.9662
261616	146248	83.8792	75640	31328	20.982
226880	107576	45.9647	117472	261616	1138.85
90560	36312	31.9855	196384	90336	224.968
261616	151240	116.868	188080	167320	248.924
261616	148792	114.914	53480	44120	48.8967
95664	48576	13.998	56072	65488	111.729
72880	32240	3	169288	81408	208.527
247512	78928	100.977	123584	113800	117.858
261616	261616	314.329	48064	30024	19.9469
261616	261616	243.389	261616	190824	690.529
147312	82080	55.9594	57280	66168	111.729
43896	65224	43.9433	137872	61328	102.983
261616	161472	157.875	218616	110032	391.381
102504	74632	17.9767	173920	165952	738.718
53520	41584	49.8683	194040	116496	389.187
205160	97752	76.8799	126256	64592	185.829
261616	159912	159.66	201352	167888	521.329
253224	105552	83.8792	110880	66760	96.8078
143696	61544	29.9831	46152	40960	104.735
97408	39472	6.99122	77280	80664	381.604
200864	107608	40.9614	60056	53384	28.9887
203944	98456	58.8635	41416	59008	114.914
257872	138984	74.9594	137520	261616	245.45
61088	39936	42.9662	190096	107624	318.778
256072	108976	102.983	188360	261616	983.989
261616	238400	296.313	261616	261616	2072.41
261616	133176	53.9516	234472	156904	704.25
133920	69904	14.9749	44856	53184	50.8592
241376	120640	71.8647	71216	69912	99.8477
206704	181568	419.872	224288	142864	632.907
261616	261616	371.028	159176	102248	339.113
104680	43856	10.9922	31128	23024	37.9679
240616	198064	444.152	253464	261616	1378.72
128632	50496	26.9458	53944	54280	131.883
247248	116776	53.9516	218136	121984	599.994
173120	64208	36.9155	239920	236840	927.589
261616	181216	121.901	249864	186024	777.054
261616	127520	84.8276	101416	65696	255.301
126744	61736	63.8625	39384	39096	22.9567
244608	99312	29.9831	211592	134296	447.913
141944	68768	116.868	261616	261616	1026.36
113128	49528	11.993	131840	191640	565.603
214128	129912	33.9303	150464	143984	376.279
261616	261616	401.408	122320	153184	369.986
112832	60360	7.97859	166944	261616	338.161
261616	166064	167.945	261616	175376	810.517
261616	133936	97.9024	215544	132256	488.692
98040	67744	165.602	75488	42488	79.9655
261616	160448	167.945	180800	261616	935.444
67032	39352	84.8276	261616	261616	1931.79
180552	78232	125.729	170216	123472	383.756
245416	106016	39.9382	95824	85144	217.507
261616	227824	331.572	260736	135160	490.068
166552	121736	193.831	97936	81816	267.796
129904	59224	31.9855	126472	164992	876.883
95840	38144	3.99607	61432	88048	351.733
188744	78528	38.9406	145008	92064	293.825
181736	69904	17.9767	198552	223808	884.308
106904	51984	19.9469	261616	155728	777.054
83136	39640	75.807	228656	118408	504.038
143272	64624	33.9303	229776	122752	708.22
133832	67192	44.9426	213312	120184	313.447
193720	213456	162.832	126032	120360	456.813
261616	126040	102.983	230520	166144	622.323
261616	179872	256.74	110536	50376	80.8696
261616	261616	324.2	122048	90272	335.321
261616	168992	217.507	41392	33144	75.807
86552	165248	378.4	170096	162376	291.357
221096	97024	55.9594	94984	45032	89.9854
93960	32648	3	77000	98928	307.34
112568	64528	26.9458	42304	32584	23.9453
233368	136920	99.8477	81240	40200	42.9662
124056	109656	87.9845	110792	75272	205.617
190712	73408	64.9487	189976	217432	785.84
133456	68512	18.9628	86736	228168	698.336
216240	93136	3	42744	44576	74.9594
114712	51600	22.9567	33512	68496	53.9516
242816	110224	87.9845	89832	41448	46.878
116296	50216	21.9472	213184	261616	1116.66
239104	102888	105.919	125032	65608	127.867
172472	78696	18.9628	157848	98144	412.851
261616	261616	407.089	261616	197400	938.077
182344	84472	38.9406	77576	43384	10.9922
254984	203896	488.692	241560	141080	567.195
261616	160160	152.639	58152	58288	79.9655
261616	178880	124.673	128584	156040	435.498
261616	139656	170.802	261616	209728	819.681
207240	119928	49.8683	90984	42776	88.9793
164968	73056	7.97859	182984	127416	477.826
240400	247888	170.802	116728	85320	261.842
195296	84960	52.9004	117360	128088	175.671
261616	186168	207.942	52728	42784	88.9793
261616	179352	121.901	80520	116664	157.875
261616	126048	174.686	53488	40240	62.9713
261616	210864	211.478	77064	66136	299.663
166000	63888	16.994	123304	231800	761.915
71384	35536	4.98963	86624	81880	284.879
261616	158104	223.707	109776	80080	179.666
132784	59896	12.975	152088	110224	225.601
207544	99144	13.998	139696	69104	192.745
96432	39688	3	261616	165248	805.973
215944	146080	124.673	73368	75192	81.784
173480	77536	27.9486	98768	134192	334.38
116784	74176	33.9303	113912	67288	169.844
250856	107008	57.8791	222176	112624	440.422
204792	92840	69.8729	162488	85128	285.681
201456	95632	41.8929	139408	73648	211.478
120216	86808	77.968	73496	31960	21.9472
261616	226984	195.473	69280	66944	149.665
42536	45984	3	176720	88456	258.915
233144	147160	103.855	224080	113464	445.402
81936	36056	13.998	191336	123872	428.215
113368	58264	19.9469	236616	136000	589.96
118232	53872	9.99038	214080	134472	658.309
261616	136088	153.931	186880	111944	451.706
261616	132792	48.8967	235712	186904	625.831
224048	96464	60.8828	101888	145248	276.983
261616	181128	179.666	196328	109904	395.806
202520	138464	133.749	92032	120576	356.711
131304	68600	38.9406	73688	50064	139.902
204952	74328	19.9469	213096	261616	1164.75
261616	261616	276.983	251096	122744	437.953
261616	154432	141.882	105592	116800	392.483
187096	85336	24.9765	208928	141936	439.186
261616	168392	123.974	71464	68280	40.9614
214528	226112	129.677	121592	68272	205.617
261616	168104	116.868	168928	102528	389.187
261616	157944	143.89	73400	33000	38.9406
242720	105680	79.9655	209672	129896	531.687
261616	115128	98.7314	161336	191376	812.798
169160	94352	81.784	99520	70648	147.991
223408	101088	57.8791	114648	50440	163.75
261616	222104	138.727	126024	82720	209.703
95736	38456	3	49472	51576	155.672
243888	153440	97.9024	148880	260496	857.385
261616	125168	112.992	261616	154344	632.907
82384	35568	55.9594	163960	84616	249.625
219784	78768	61.9182	63816	180304	588.304
261616	203296	220.585	165136	84344	231.381
137392	64160	35.9934	259968	140872	537.699
129816	127656	126.794	183840	105136	451.706
219816	95296	31.9855	254936	161256	876.883
261616	115656	302.2	210072	170104	601.682
214512	143560	134.882	70976	88552	185.829
219264	149528	101.832	260104	157912	539.212
226208	163896	123.974	87248	43896	83.8792
200728	229496	153.931	195008	68400	167.004
214792	184728	382.679	94088	51048	79.9655
250840	211008	361.76	173760	242112	1058.59
252064	202112	244.761	252064	164816	428.215
35616	78128	76.8799	68568	109832	165.602
74232	31016	3	261616	261616	1641.19
160944	65880	43.9433	261616	134568	571.998
261616	227720	266.295	83624	62496	126.794
76440	29200	11.993	146568	101608	330.642
261616	151320	167.945	114688	68136	184.787
134584	60736	30.9247	148016	72104	233.997
146488	56928	4.98963	94088	54736	105.919
261616	118872	88.9793	183920	95248	293
261616	113816	100.977	53760	78176	96.8078
261616	178128	171.765	96568	44760	84.8276
261616	161976	178.658	221968	129640	536.19
184248	70488	3	175968	71168	271.587
195144	214592	257.463	261616	151992	692.472
261616	159808	119.863	141448	120040	581.727
261096	189936	129.677	139408	201032	445.402
261616	225320	167.945	113832	59016	114.914
261616	129072	84.8276	186296	186232	828.948
106304	61960	3	71312	57744	172.733
260184	116392	73.9133	261616	159496	488.692
253944	209504	101.832	108120	57144	128.95
243928	261616	431.842	261616	184296	812.798
47408	46568	57.8791	197816	109296	362.778
121848	59216	28.9887	33112	79560	9.99038
127480	64592	17.9767	242680	130120	431.842
214440	110304	44.9426	261616	170280	599.994
244472	139696	103.855	105368	159632	528.707
117600	50296	10.9922	69784	33208	12.975
261616	139880	135.642	223320	137176	411.692
261616	261616	176.661	223400	158728	730.459
114032	53640	3.99607	261616	261616	1281.55
125216	60336	35.9934	261616	261616	946.021
261616	108440	73.9133	99632	53576	153.931
49896	51816	44.9426	119072	84216	223.707
59744	25024	18.9628	194768	103936	275.43
100072	43048	11.993	216560	185752	896.824
245896	103776	59.8646	95104	66392	129.677
178064	94416	43.9433	97768	44800	59.8646
114152	48416	5.98983	192984	97112	321.477
170152	75248	41.8929	197792	110888	525.743
261616	142976	47.944	254760	261616	1604.7
110664	46992	12.975	140560	82720	242.706
261616	118648	83.8792	133416	72616	273.886
261616	125280	82.9415	137512	112208	329.714
128296	64960	25.9789	108624	57896	118.856
261616	149408	205.617	192232	101360	340.067
108680	43408	3.99607	261616	168080	560.854
261616	206336	154.799	145552	116368	375.223
261616	261616	309.943	261616	175568	686.658
241272	159992	149.665	79840	81440	215.68
146656	239424	124.673	39384	30360	55.9594
115088	47704	9.99038	102824	136488	485.953
215856	103976	28.9887	189720	161376	622.323
124024	46640	17.9767	60720	24928	54.8692
261616	254808	320.575	176688	119128	467.201
120320	55032	3	148536	86280	212.67
176280	79136	31.9855	185008	157776	382.679
217520	97896	51.8698	40912	44080	57.8791
261616	184224	228.794	163040	93544	223.707
261616	125856	111.729	153104	180672	502.623
210592	197528	456.813	71624	76904	181.697
149896	86480	133.749	209512	151928	663.884
91688	40320	21.9472	88824	49184	67.9363
120648	67344	27.9486	65632	84112	241.345
261616	193712	204.464	41912	29624	12.975
181224	72184	18.9628	108824	52952	76.8799
46016	63848	44.9426	233432	110888	387.005
224960	193128	256.74	207552	129832	536.19
237776	124152	35.9934	86568	39512	48.8967
144696	117976	87.0009	198336	244456	344.88
118976	51760	27.9486	179328	87952	303.904
89440	39584	3	166736	180616	678.981
117720	52600	7.97859	208776	97672	450.438
237208	212040	165.602	58872	41160	53.9516
25792	36600	54.8692	261616	127680	530.195
120120	46368	115.887	45656	60296	171.765
261616	261616	643.671	155312	93200	273.886
113400	54760	3	84008	127952	320.575
114864	49728	15.975	150720	143400	537.699
226032	110192	66.9882	159344	90736	313.447
144904	84672	121.901	261616	187256	603.376
261616	172576	293	219304	98496	357.715
197504	96824	37.9679	50096	34696	16.994
225512	92376	29.9831	239608	184024	799.205
124208	70544	45.9647	171880	261616	854.979
117608	46912	16.994	240520	247128	540.73
143520	77224	24.9765	88048	41000	69.8729
261616	261616	2089.96	73600	117608	42.9662
67264	26632	15.975	254352	261616	922.389
118840	49288	12.975	83544	42216	81.784
261616	148048	96.8078	232968	130512	573.608
261616	95200	130.775	48696	40680	9.99038
202480	91696	47.944	198872	85456	293.825
222584	106080	72.8818	114256	126360	355.71
185712	124472	49.8683	211792	192464	819.681
244328	101664	89.9854	84568	165320	431.842
261616	175424	175.671	139736	161448	658.309
39176	46016	31.9855	85912	46704	53.9516
261616	190528	160.56	203560	122544	488.692
261616	184632	261.842	184992	112136	263.318
70320	33592	42.9662	252056	126960	537.699
243096	148312	138.727	137816	100336	286.485
217368	111160	82.9415	128648	75488	200.481
198392	125392	440.422	175872	70400	241.345
78704	29152	3	170040	80968	153.931
43376	36752	15.975	120152	54184	131.883
261616	107824	66.9882	260592	143744	433.057
261616	229584	229.438	134720	85232	270.824
210800	87136	59.8646	197328	94328	278.545
189352	205040	104.735	260864	144504	712.212
139472	71824	36.9155	261616	261616	1359.48
129800	70832	36.9155	261616	175736	631.131
115832	51008	31.9855	150936	75480	222.453
246096	131224	77.968	232600	201008	847.799
168432	129480	446.656	203912	261616	1296.04
247360	121280	69.8729	230840	116888	396.92
219232	127200	76.8799	97136	57320	129.677
208728	91760	72.8818	229840	141360	585.006
211816	84928	61.9182	96176	49728	93.8604
242584	147928	131.883	75944	82824	249.625
228480	110344	75.807	217392	112536	319.675
237064	102112	68.8978	72616	123768	469.835
105248	57480	52.9004	195552	91640	326.945
261616	261616	253.87	104320	57520	141.882
247240	117208	108.938	88208	43464	54.8692
261616	188728	284.879	261616	261616	1673.8
54912	31728	33.9303	154648	102680	446.656
131472	77928	73.9133	189880	101248	287.291
261616	261616	368.948	135840	222928	337.212
260408	126232	118.856	140304	59176	116.868
261616	261616	201.611	71720	261616	686.658
214440	93528	27.9486	174960	213632	565.603
215224	82240	63.8625	160880	261616	1351.85
261616	129392	129.677	123664	74008	268.55
256720	116528	115.887	179920	135048	501.212
205896	84656	46.878	63944	28656	29.9831
246040	231088	92.8111	75688	31336	32.9899
168320	165568	108.938	127864	86152	445.402
251648	109152	75.807	261616	261616	1591.22
190552	86248	50.8592	239864	119816	506.879
104008	43544	17.9767	261616	261616	938.077
194448	84064	37.9679	40368	49888	35.9934
238160	102384	72.8818	170984	196216	812.798
117704	81408	54.8692	222040	126320	477.826
128704	69688	36.9155	81904	36784	53.9516
195632	86360	50.8592	103976	193560	560.854
124792	102264	107.72	123120	53136	123.974
232224	129328	49.8683	221280	259432	859.798
261616	157800	214.471	190152	130248	277.763
261616	145464	130.775	121520	64336	118.856
32200	64776	77.968	193432	261616	1052.66
185616	258280	306.478	38344	42216	61.9182
76528	71712	17.9767	190496	108616	425.815
93880	43320	30.9247	220232	166112	650.949
51024	103720	341.984	187680	99384	257.463
133704	71576	43.9433	82160	39608	89.9854
254704	105896	39.9382	92168	48528	96.8078
224712	170736	184.787	163024	99208	309.943
96288	40456	11.993	241016	196840	901.88
261616	138552	120.878	81880	33968	51.8698
187488	125896	94.9217	261616	228224	1145.27
65456	32360	3	47936	84232	28.9887
241552	192440	150.932	118432	93128	171.765
39952	38472	3	258968	217008	874.422
261616	159216	149.665	147336	144152	512.61
190936	85552	50.8592	159472	203016	884.308
230944	104648	81.784	87776	142576	193.831
71624	112232	37.9679	149384	80688	223.707
229088	86840	58.8635	184128	94544	329.714
152424	74672	69.8729	255416	150352	692.472
49328	35888	35.9934	131488	64640	135.642
261616	261616	449.174	261616	163784	694.422
261616	223448	189.521	95576	152704	77.968
177528	86336	24.9765	156184	158616	828.948
228816	95680	122.933	48096	98552	65.8679
261616	150320	115.887	71328	64656	49.8683
47240	46120	51.8698	30000	35552	90.7474
202064	153832	95.9949	158648	184192	411.692
261616	223168	235.979	82464	52008	98.7314
261616	261616	353.716	117312	50072	69.8729
261616	176912	337.212	156072	243096	525.743
171928	76296	33.9303	77944	75608	214.471
149120	134384	120.878	189384	200968	586.653
207592	123896	72.8818	106848	42984	57.8791
261616	260992	162.832	260264	185760	808.242
261616	261616	531.687	95968	49920	46.878
261616	177576	172.733	211744	148352	583.364
92008	33528	21.9472	243168	163224	578.466
180440	130488	35.9934	163968	129640	632.907
97440	82904	169.844	100336	59664	153.931
116984	50952	25.9789	207168	261616	1094.91
90768	34304	3	69992	261440	1046.76
83144	54800	12.975	141784	60144	215.68
221824	83768	75.807	230944	185872	617.097
67816	45536	133.749	249088	221976	943.365
261616	157560	206.776	233096	240120	636.475
214256	261616	575.223	70728	66808	101.832
118760	49032	29.9831	261616	261616	1113.53
31136	42664	40.9614	261616	208376	864.645
96040	41088	13.998	146224	90544	321.477
261616	142544	145.926	222752	122712	437.953
189144	91200	115.887	245360	261616	1145.27
256952	115128	115.887	100192	55120	97.9024
257792	114832	52.9004	119752	58856	153.931
130176	100600	44.9426	261616	261616	1138.85
261616	194936	143.89	261616	157792	573.608
124472	65912	22.9567	261616	215792	930.2
240888	177088	155.672	216360	117128	389.187
261616	205056	192.745	114768	68968	215.68
125696	61840	44.9426	261616	261616	2345.24
108552	76072	63.8625	157288	195344	940.717
261616	189472	226.873	77112	33880	20.982
170264	149968	112.992	142448	100824	309.943
232032	141608	48.8967	120288	150104	265.548
261616	119520	78.8495	207064	94640	379.465
254880	137680	82.9415	36736	29672	39.9382
114800	48968	16.994	171376	88192	328.788
134136	62568	24.9765	140152	59456	123.974
261616	261616	349.761	167000	171008	722.292
261616	163336	199.918	218632	261616	1292.4
184720	153624	91.7734	114296	121192	419.872
214240	214232	391.381	180240	97432	325.112
95672	78296	31.9855	184560	126696	409.384
176768	76688	53.9516	151800	108312	396.92
261616	123480	125.729	200320	114384	381.604
261616	261616	359.732	170376	151680	440.422
261616	193136	157.875	255856	261616	1780.57
225040	97256	41.8929	139592	119008	488.692
238672	111800	63.8625	76000	32496	20.982
173456	178872	127.867	261616	148312	497.004
224744	101936	87.9845	230024	115248	347.801
126464	63040	8.97833	60520	30776	11.993
261616	175544	137.949	255344	165512	744.973
48880	45184	72.8818	86928	47696	127.867
261616	171656	109.861	261616	180176	716.227
258104	100440	102.983	99672	52880	160.56
261616	157272	124.673	112560	53432	102.983
248152	261616	531.687	163560	130584	554.584
194760	85232	23.9453	156816	72032	160.56
261616	222104	519.865	107192	62416	117.858
252888	110232	90.7474	111832	161464	153.931
261616	209584	617.097	36784	31568	22.9567
171744	202208	167.945	178624	84776	145.926
110792	51048	40.9614	151736	91232	211.478
90768	50760	26.9458	40472	69984	40.9614
211984	88864	110.791	224272	213464	768.367
261616	181344	277.763	261616	254424	1043.82
216912	104272	84.8276	241224	181416	658.309
261616	261616	730.459	121320	69888	198.797
261616	256864	250.327	136176	80432	267.796
242768	160392	157.875	62744	54496	153.931
232608	112208	57.8791	147304	80248	241.345
261616	261616	548.383	123184	131840	389.187
261616	247496	270.824	99384	46584	88.9793
261616	186984	339.113	116448	60384	115.887
54432	33936	41.8929	43696	63136	77.968
106984	53992	4.98963	261616	261616	1351.85
145912	65240	34.9958	154888	73768	177.657
57976	52640	61.9182	89008	49752	54.8692
261616	237416	251.738	159504	141720	508.306
114040	62312	14.9749	127240	57816	107.72
113128	63328	22.9567	156272	80584	240.668
250368	145832	87.9845	97792	47440	71.8647
119120	72016	24.9765	88368	39504	45.9647
78376	76352	58.8635	118616	73352	167.004
227520	88144	68.8978	135056	78968	287.291
261616	163336	152.639	117592	57480	125.729
109224	71848	308.205	83608	35880	49.8683
102848	82592	89.9854	190440	118336	445.402
42824	22248	11.993	237216	261616	1211.5
261616	261616	337.212	41560	33984	34.9958
109624	51328	23.9453	92840	123360	118.856
217872	129992	41.8929	261616	261616	1187.89
187488	85488	90.7474	95776	40768	68.8978
261616	176712	159.66	126024	105800	256.74
34368	94520	189.521	58888	25400	35.9934
198432	83432	48.8967	104792	53968	141.882
261616	188176	204.464	210960	105256	266.295
107704	38496	29.9831	111496	261616	886.797
261616	261616	459.388	89320	36856	34.9958
116480	55744	47.944	45648	37456	79.9655
190784	84928	48.8967	257296	139560	618.834
222288	111248	68.8978	191096	140856	826.622
212208	102728	31.9855	73928	86288	303.904
261616	155160	140.69	89040	46872	93.8604
189440	112264	26.9458	45160	38136	46.878
150752	76160	41.8929	119816	113752	495.609
150832	121336	167.004	80856	78976	109.861
69656	31936	19.9469	110120	55480	79.9655
261616	218016	203.89	84640	37088	52.9004
102352	45976	4.98963	223240	134096	514.053
138584	51776	47.944	261616	261616	1151.73
261616	211856	185.829	32616	30208	69.8729
189072	80576	25.9789	170864	92264	313.447
117320	59832	157.875	94576	56648	150.932
246424	123400	92.8111	62880	75968	269.306
133136	64880	37.9679	157000	154288	641.865
127072	56440	14.9749	139520	128016	412.851
261616	128144	93.8604	211432	88808	338.161
185024	73680	38.9406	41368	86920	40.9614
259752	118344	74.9594	153888	101288	382.679
106888	42600	4.98963	149784	83264	249.625
211456	96304	48.8967	179352	261616	1029.25
261616	125368	72.8818	261616	261616	1116.66
261616	261616	433.057	261616	255784	972.988
107384	45504	7.97859	261616	166696	726.364
261616	261616	412.851	81568	103160	238.647
59520	60208	66.9882	254496	117808	495.609
143992	105520	43.9433	235056	109824	437.953
261616	240496	300.506	243488	188400	759.776
113936	62032	38.9406	58304	49728	227.512
261616	132928	108.938	172280	97792	333.442
261616	191672	237.977	228840	150576	450.438
122272	55648	4.98963	242648	151160	516.951
166600	161408	138.727	119536	74960	377.338
124664	58760	50.8592	84552	38568	100.977
95048	41440	27.9486	261616	259608	986.759
261472	105328	37.9679	216400	95248	361.76
261616	160824	115.887	43984	38496	68.8978
216904	148064	109.861	166480	222520	459.388
253240	122256	87.0009	205440	117904	365.85
143424	68888	17.9767	161744	223080	521.329
135344	70088	15.975	99072	65920	158.765
261616	135656	73.9133	99552	60872	139.902
238304	223056	137.949	83048	131888	266.295
148168	72352	51.8698	60752	32088	58.8635
217728	158176	74.9594	148888	103768	353.716
225624	110808	122.933	192832	107688	300.506
119920	52024	23.9453	115632	65064	167.004
261616	149944	101.832	164416	92040	356.711
261616	128920	85.7867	190728	190128	650.949
221904	153608	137.949	89568	139264	265.548
108656	45088	11.993	159696	121416	369.986
261616	168768	161.919	261616	255368	1104.18
108552	48840	27.9486	141448	261616	785.84
203520	205624	257.463	93920	65488	191.664
173448	84488	21.9472	77360	57712	147.991
261616	170752	188.989	173216	101464	318.778
261616	133152	108.938	170512	100448	355.71
59408	49144	50.8592	58568	76024	69.8729
261616	137832	59.8646	204984	199056	698.336
261616	189656	145.926	128872	235864	678.981
261616	149488	116.868	261616	261616	1135.65
144048	65576	31.9855	188744	111528	512.61
231760	112816	55.9594	96816	44048	75.807
121728	52776	35.9934	261616	240120	1020.61
101848	40328	25.9789	33392	36352	14.9749
261616	191688	145.926	153256	146472	373.119
261616	261616	393.587	59272	83128	157.875
163672	163168	78.8495	214344	141904	476.485
261616	261616	527.223	253024	261616	1091.83
261616	153640	187.93	80784	53952	175.671
235048	172504	237.977	256840	188640	815.086
261616	261616	714.217	96800	55840	161.919
229256	161856	65.8679	199560	261616	1113.53
251600	113552	118.856	77976	49384	69.8729
261616	138936	115.887	183400	121328	344.88
261616	136464	88.9793	96384	50560	117.858
261616	213224	185.829	191080	135960	488.692
217424	126528	56.9112	197680	160856	586.653
250208	120248	93.8604	261616	261616	1161.48
168336	82568	102.983	116088	77184	185.829
230320	101000	39.9382	226872	99040	371.028
261616	143376	107.72	159712	76544	251.738
261616	138432	119.863	191928	164360	537.699
196032	126272	115.887	158088	249096	608.485
195968	99416	58.8635	201032	124880	364.823
261616	194672	227.512	199488	138968	678.981
226472	88032	62.9713	72088	40224	48.8967
261616	154784	126.794	215328	104456	519.865
214464	231792	340.067	138216	63928	212.67
118096	52240	23.9453	261616	194472	901.88
261616	261616	407.089	95224	100648	279.329
205280	86448	41.8929	60256	50504	121.901
163344	143008	104.735	177464	73560	253.87
193744	83336	24.9765	147088	111544	506.879
210408	85968	77.968	98872	64920	93.8604
54352	47336	83.8792	64128	72112	65.8679
212600	240160	207.942	39344	48256	97.9024
261616	248144	214.471	248304	144328	671.39
223416	144584	100.977	184744	95512	257.463
261616	193944	525.743	82488	50312	95.9949
106160	44856	26.9458	154016	85976	241.345
261616	128872	122.933	224640	106800	415.178
225312	122568	84.8276	118456	69936	145.926
190400	104112	51.8698	166560	135712	452.977
160696	89536	32.9899	261616	143984	495.609
118792	55616	53.9516	261616	261616	924.986
261616	145640	120.878	163704	72744	234.656
115728	62080	22.9567	123328	261616	1363.3
261616	247128	191.664	62496	25312	32.9899
261616	261616	385.919	145624	80696	260.374
261616	133408	98.7314	32880	25224	37.9679
102720	48328	11.993	261616	189760	645.483
261616	261616	620.576	169848	113096	423.428
261616	228560	230.732	169864	96112	308.205
235816	93344	106.816	87504	44368	125.729
261616	229792	442.905	92952	156168	329.714
105648	44480	35.9934	161520	100784	475.147
257688	168552	270.824	237056	261616	1046.76
49880	23272	3	190656	106752	381.604
261616	261616	568.792	261616	174488	675.175
261616	219976	322.382	261616	261616	1197.95
224520	102576	69.8729	248504	261616	1145.27
215528	98168	46.878	127664	60112	103.855
244184	101248	45.9647	29896	22384	3
89112	42840	38.9406	222888	142784	444.152
261616	261616	412.851	75168	93664	362.778
261616	261616	573.608	205744	111728	334.38
224688	150832	149.665	73528	34176	33.9303
261616	261616	419.872	221472	174712	864.645
102416	158048	80.8696	84728	71360	103.855
261616	178536	139.902	94808	139648	805.973
134376	58096	53.9516	164840	153960	557.71
182824	83240	124.673	28816	28840	32.9899
146328	87464	71.8647	100952	58912	93.8604
222912	100096	72.8818	98640	49848	79.9655
261616	261616	627.593	130536	49984	95.9949
261616	167064	106.816	201848	100072	369.986
158184	73808	28.9887	154016	86368	261.842
261616	234816	351.733	251168	154648	560.854
228312	174792	154.799	69408	28544	11.993
220560	92840	45.9647	230664	102256	328.788
125672	47880	5.98983	211424	221504	922.389
34336	35424	17.9767	155072	76888	179.666
244672	125928	67.9363	181352	261616	1055.62
261616	167584	129.677	193480	138712	302.2
190240	92296	26.9458	100168	48776	83.8792
236984	88048	57.8791	141184	67152	120.878
79472	35440	23.9453	245960	186136	627.593
261616	261616	306.478	95368	171160	680.892
235248	98120	76.8799	237840	143160	622.323
261616	261616	625.831	79440	87848	62.9713
261616	138648	63.8625	261616	261616	845.42
118896	140064	91.7734	150912	222296	1281.55
114368	54544	22.9567	77728	57568	53.9516
207968	105424	56.9112	123688	180200	742.882
261616	212000	121.901	122984	81672	193.831
231952	100056	63.8625	70016	33272	37.9679
100720	40760	17.9767	74064	41040	82.9415
217816	158016	58.8635	161376	194344	975.727
230440	130784	126.794	211536	139840	617.097
261616	211832	239.992	63584	29648	39.9382
261616	135768	131.883	88888	92792	335.321
261616	261616	531.687	94256	179224	354.711
111072	123672	137.949	127512	112080	230.732
261616	261616	317.883	168824	80000	242.706
231592	261616	317.883	261616	261616	901.88
239488	261616	247.528	261616	201424	645.483
261616	164768	111.729	253192	139296	371.028
114048	62136	12.975	90784	127104	195.473
261616	252504	299.663	38896	51776	66.9882
74568	34176	25.9789	261616	165448	554.584
203280	103976	71.8647	62448	71056	92.8111
176648	74344	50.8592	245728	216208	1070.56
121376	52928	19.9469	95992	137152	437.953
256152	177520	142.681	144472	88792	246.834
95296	81896	67.9363	76680	261616	472.484
255336	103976	88.9793	252208	257160	912.077
194072	81216	45.9647	254112	211912	1204.71
194032	82704	156.99	29840	23880	3
261616	145248	104.735	63816	28672	16.994
181672	77016	45.9647	165320	218608	398.037
236280	111352	96.8078	208152	79256	303.904
137952	80216	67.9363	104408	87760	315.214
250408	113232	87.9845	207368	223136	654.619
74944	31952	3	112104	70552	181.697
172616	122360	117.858	229632	220608	712.212
261616	175024	133.749	114176	115960	315.214
127512	68632	65.8679	223088	245504	992.322
261616	127336	52.9004	89648	40648	66.9882
244584	103456	50.8592	68656	159600	405.947
261616	164400	147.991	203128	127856	622.323
261616	179528	248.924	199200	129944	473.814
261616	105928	79.9655	111016	131008	254.585
261616	121528	156.99	261616	261616	914.644
261616	261616	342.947	103024	169816	801.455
158936	68376	11.993	250024	133200	519.865
220360	111264	45.9647	157160	188632	613.638
50032	59200	5.98983	261616	187080	770.529
113592	44440	17.9767	71816	72184	104.735
261616	124360	111.729	261616	151760	444.152
261616	226592	125.729	261616	261616	1177.92
238832	105736	39.9382	63064	28336	23.9453
247616	119888	113.949	161024	213736	930.2
194784	75400	12.975	261616	124096	424.62
236912	110256	83.8792	253584	134560	506.879
261616	140216	194.924	116216	70176	161.919
245680	110176	65.8679	92120	93872	246.834
208256	108912	66.9882	261616	227816	881.826
204368	82208	35.9934	85624	43952	25.9789
97000	72616	45.9647	228120	117168	465.89
206728	86520	62.9713	230056	151536	548.383
240088	154992	125.729	88072	258184	1307.02
261616	151312	71.8647	41944	37248	48.8967
195584	87848	24.9765	106072	43872	121.901
217600	261616	340.067	108360	109384	214.471
214168	261616	543.779	171656	115856	361.76
261616	145136	116.868	28696	62496	17.9767
261616	156512	137.949	107080	58208	48.8967
174752	261616	229.438	261616	261616	1959.13
238144	114968	97.9024	168368	217360	770.529
223696	110016	56.9112	197688	261616	1177.92
228904	98088	76.8799	234560	160240	565.603
224376	124080	115.887	104776	79216	211.478
157880	60544	34.9958	243784	226368	497.004
201840	193464	126.794	236120	136856	650.949
261616	188120	131.883	149472	106072	323.29
261616	234752	223.707	199928	109912	445.402
261616	197632	216.896	218536	261616	1631.99
261616	142472	73.9133	205608	111664	422.239
124960	58344	21.9472	170664	83224	339.113
144808	53816	3	261616	261616	1755.72
261616	177552	154.799	191832	112392	480.52
261616	135128	127.867	116872	62560	97.9024
261616	170560	123.974	261616	261616	1367.14
101520	42280	23.9453	123800	62200	105.919
217808	95928	38.9406	37248	37576	51.8698
120912	57312	12.975	133304	82744	265.548
261616	220528	319.675	88856	86224	183.751
191368	87832	27.9486	261616	261616	1235.57
69160	25248	11.993	177048	100376	378.4
76816	33328	8.97833	156496	221912	805.973
261616	261616	416.347	91256	39536	87.9845
100312	43040	10.9922	256912	261616	919.8
261616	228096	253.87	121384	58904	167.945
193712	100440	26.9458	28248	34264	71.8647
210016	98496	75.807	234912	261616	736.645
101704	50432	25.9789	50456	119896	223.707
253752	125664	49.8683	208984	190256	819.681
261616	261616	615.365	95496	56864	95.9949
144912	126920	42.9662	87352	124056	142.681
261616	181920	193.831	214216	103424	352.723
223888	198400	255.301	78296	35032	55.9594
261616	135416	115.887	189584	87848	279.329
261616	120256	159.66	37840	36560	97.9024
78072	36016	3	147280	166840	924.986
107112	48816	25.9789	75776	90464	80.8696
180984	204456	160.56	43000	39736	85.7867
104664	42520	5.98983	52352	108592	207.942
187552	248952	193.831	132760	69424	198.797
184280	78152	27.9486	94656	85016	207.942
254680	133768	59.8646	90640	39776	59.8646
86008	42480	4.98963	258384	179088	792.494
203464	73992	15.975	113976	118600	155.672
82080	50192	39.9382	53128	39192	117.858
244680	132312	103.855	261616	211672	959.41
261616	156688	97.9024	137128	96608	275.43
182688	70096	31.9855	88096	138288	499.805
68360	47880	46.878	77120	33848	73.9133
261616	151056	107.72	261616	234336	1076.6
261616	164448	105.919	261616	261616	1964.64
241560	189752	241.345	254720	240600	1049.7
260592	135048	149.665	31984	32632	55.9594
261616	166816	155.672	97688	89112	201.611
261616	197520	175.671	216280	261616	473.814
116448	53992	11.993	261616	261264	1104.18
149576	98192	17.9767	194144	127304	335.321
261616	150936	185.829	45144	43064	91.7734
235616	261616	177.657	88128	79936	259.643
261616	189120	195.473	101824	138672	296.313
156416	65240	24.9765	33616	61376	60.8828
121016	46600	12.975	213800	107096	580.094
233840	110608	54.8692	61560	66376	99.8477
121520	174752	186.877	39128	42064	45.9647
261616	169592	155.672	138256	253280	464.582
261616	205000	279.329	141128	113480	245.45
261616	188432	233.997	168376	259304	722.292
261616	128712	75.807	99496	158496	455.531
261616	166080	230.732	58096	142928	509.737
175024	78432	66.9882	72400	86152	69.8729
83320	41392	12.975	190536	261616	1000.72
237464	109544	48.8967	170280	261616	874.422
166112	99256	95.9949	118872	214936	381.604
109360	44200	3	224336	179080	700.302
136216	70760	34.9958	76888	69792	87.9845
57848	32880	11.993	261616	173056	736.645
125632	61880	3	101104	166312	596.63
215184	151192	116.868	261616	261616	1600.19
147208	62288	36.9155	107040	76240	147.991
261616	261616	427.013	218896	143376	591.62
98336	42144	9.99038	67128	261616	1043.82
261616	165688	190.59	168128	108408	492.83
169248	132072	196.575	204568	183592	696.376
261616	134960	202.747	32264	25192	25.9789
261616	160128	126.794	197584	112736	393.587
153344	65992	21.9472	261616	261616	992.322
261616	261616	410.536	115672	73664	387.005
261616	135064	101.832	34888	24056	61.9182
55632	27448	5.98983	76720	129600	22.9567
221280	90336	13.998	118424	67400	221.829
80840	33528	16.994	201056	91968	343.912
88744	37408	19.9469	152968	151048	431.842
68848	60112	61.9182	174432	180152	506.879
162008	123792	56.9112	50368	32240	40.9614
261616	180720	149.665	97064	50280	68.8978
261616	261616	313.447	83848	98944	295.481
261488	130232	34.9958	135176	60256	191.664
253976	131592	125.729	76264	31352	40.9614
179824	78888	37.9679	193048	133952	377.338
261616	261616	536.19	71632	133904	3.99607
254496	117848	68.8978	193216	150168	589.96
261616	261616	376.279	75968	33824	48.8967
145920	67048	34.9958	98960	48912	63.8625
195736	104704	19.9469	261616	136872	447.913
131536	67760	3	170104	98672	216.896
195056	155344	110.791	215560	135376	461.978
216856	102336	37.9679	86440	95872	227.512
101144	47136	31.9855	227744	200424	790.27
85544	42776	4.98963	78360	74480	145.926
261616	142816	51.8698	58760	72672	37.9679
126488	141184	41.8929	173784	131952	394.695
245976	111664	37.9679	72824	107288	66.9882
261616	152928	233.997	114624	201288	576.842
261616	207808	259.643	252600	205272	850.186
223352	97296	38.9406	55008	71960	73.9133
261616	182016	142.681	117392	140328	459.388
244040	132464	57.8791	84208	42696	82.9415
261616	158440	132.999	144512	119016	387.005
261616	192992	233.997	46984	56432	71.8647
143968	58456	17.9767	44880	44896	40.9614
261616	127264	154.799	259656	124728	599.994
128264	58296	35.9934	261616	259072	1012.04
163192	240952	319.675	133552	180424	451.706
202672	141480	405.947	200200	127448	369.986
230680	101280	57.8791	192904	169944	714.217
261616	261616	694.422	176048	81024	267.796
208232	111408	68.8978	186424	146360	647.3
216736	145488	119.863	99984	46648	71.8647
261616	220440	506.879	172200	73824	301.352
90872	37728	32.9899	133672	88760	211.478
261616	226872	312.567	103904	73808	132.999
261616	187312	147.991	106656	214192	886.797
261616	261616	528.707	145640	204792	481.872
260040	133168	78.8495	90176	45992	84.8276
241936	127936	48.8967	198488	114568	375.223
87480	33736	3	150088	143800	481.872
216672	139152	76.8799	217592	138584	409.384
141912	67096	33.9303	79240	94856	19.9469
131768	99256	197.683	261616	150216	494.218
215512	82120	28.9887	252856	170072	461.978
247488	180928	93.8604	89208	83280	184.787
121696	58840	21.9472	201824	112824	392.483
182440	247312	194.924	40368	66664	109.861
261616	133912	80.8696	103840	102408	185.829
123048	61328	3	211744	156080	383.756
106568	40256	3	193608	96080	261.842
75448	33576	3	67192	108064	171.765
112944	52456	3	225824	130000	553.027
254464	184464	126.794	48048	45880	79.9655
216104	93656	62.9713	198912	96488	312.567
244824	149648	96.8078	171968	261616	625.831
128976	83800	56.9112	261616	147208	573.608
57816	61696	95.9949	124560	79336	273.886
168600	72048	39.9382	246448	261616	1214.91
261616	178248	91.7734	199880	261616	398.037
40056	58008	62.9713	123992	64072	122.933
261616	153224	127.867	93272	43880	36.9155
144248	91896	40.9614	61712	59408	43.9433
218080	261616	225.601	251944	133440	436.724
211800	68160	38.9406	77904	71160	140.69
261616	177512	136.791	261616	226712	964.818
221536	110288	62.9713	115848	60976	125.729
233512	137624	110.791	261616	144376	549.927
111304	45480	3	226440	261616	1029.25
261616	245536	425.815	161840	261616	1138.85
261616	176392	154.799	108560	261616	876.883
58744	27440	3	149992	175528	281.694
261616	152552	84.8276	204152	240448	678.981
195544	90632	55.9594	92216	41608	89.9854
261616	150384	77.968	235720	261616	1310.7
178336	67136	53.9516	207728	144088	589.96
103048	34280	11.993	86936	140456	586.653
222304	69416	67.9363	140576	149392	505.456
210792	74184	47.944	206520	99720	361.76
222216	108520	41.8929	76480	82880	193.831
261616	231192	207.942	143328	261616	712.212
122400	80504	24.9765	253592	260120	904.418
123608	55840	32.9899	174968	93512	317.883
77760	32344	14.9749	109408	71736	185.829
162888	65856	19.9469	261616	146912	403.671
72552	31528	3	97960	123440	71.8647
261616	130848	127.867	90976	59528	108.938
125744	59768	12.975	109768	56616	73.9133
261616	141320	119.863	84696	82352	281.694
200744	108864	74.9594	159688	190832	641.865
261616	166632	108.938	47144	92016	62.9713
261616	261616	545.309	153480	110296	372.072
107264	37184	14.9749	203304	214192	790.27
261616	223968	265.548	93976	35304	59.8646
93552	38456	23.9453	89136	69688	97.9024
261616	242952	323.29	94944	191208	554.584
139120	61488	17.9767	203936	184992	777.054
211752	84376	58.8635	246336	142400	632.907
261616	166872	137.949	117984	82320	211.478
186592	83152	73.9133	260552	209864	613.638
227552	250024	129.677	59248	103488	103.855
141288	126576	87.9845	57760	63904	230.732
124424	199288	110.791	223408	112224	329.714
116288	123440	80.8696	253160	131368	437.953
239688	98544	62.9713	89816	50552	91.7734
251296	115704	71.8647	44992	26344	26.9458
261616	140504	164.673	99072	104112	315.214
261616	261616	734.577	190320	261616	557.71
261616	120144	105.919	50360	138192	315.214
170176	79488	54.8692	90792	117744	158.765
212592	145864	434.276	43960	38144	27.9486
261616	261616	757.644	68016	75576	140.69
261616	139976	175.671	159912	203440	810.517
142920	175856	98.7314	150496	218504	497.004
261616	147376	82.9415	250736	211984	821.988
261616	261616	465.89	82304	74392	233.997
255424	261616	268.55	209256	125056	627.593
261616	172304	145.926	139760	116824	408.235
217920	109560	104.735	47008	43896	106.816
188240	83216	17.9767	30960	27968	50.8592
84104	35592	3	131208	100144	281.694
195568	82336	54.8692	228336	161776	565.603
166560	119816	53.9516	125480	107720	506.879
197224	114864	121.901	104744	76064	145.926
261616	200560	167.004	181136	221688	463.278
117472	52584	13.998	97536	115872	433.057
217792	110288	29.9831	146480	198216	468.516
261616	154432	218.733	174120	145864	326.945
251280	111488	73.9133	163360	70072	154.799
261616	261616	568.792	243960	176360	553.027
171504	77856	25.9789	86056	232848	1058.59
115840	52376	17.9767	64256	137664	187.93
261616	207208	224.968	74160	34240	44.9426
54664	22976	15.975	261616	149216	452.977
261616	111600	55.9594	242576	198848	828.948
44560	34744	10.9922	148952	63904	124.673
128184	57024	52.9004	217544	120832	355.71
261616	163248	231.381	138528	67552	137.949
261616	154040	137.949	91392	159704	149.665
165192	147560	125.729	137384	84888	277.763
249840	126200	96.8078	204864	105672	329.714
216832	123736	90.7474	261616	208496	766.21
189848	139808	49.8683	220288	184424	726.364
77560	33328	3	161392	81912	268.55
131848	119656	204.464	129200	73840	174.686
75296	36024	12.975	261616	199440	706.232
261616	261616	364.823	76560	95536	29.9831
123384	79328	43.9433	38368	45000	29.9831
202176	80456	34.9958	196200	186224	617.097
261616	261616	404.807	193280	261616	1474.93
195224	90328	57.8791	92584	47568	60.8828
164624	97232	69.8729	118320	65520	215.68
234152	129192	41.8929	45800	85248	93.8604
261616	233952	260.374	148752	144720	477.826
44648	29520	15.975	221792	261616	1292.4
158504	83248	213.869	69200	31280	3
261616	144880	87.9845	90784	107880	281.694
109232	50792	5.98983	204416	97704	318.778
43952	28888	12.975	261616	173248	570.393
146104	67712	28.9887	199856	130080	545.309
261616	157224	137.949	111864	60096	83.8792
232696	94760	54.8692	259816	261616	1040.89
222968	149384	128.95	129952	110752	378.4
228400	110000	49.8683	150752	115808	409.384
63680	56016	23.9453	112616	93560	187.93
261616	261616	172.733	261616	261616	1129.29
226336	161912	153.931	135704	69192	225.601
39536	100024	301.352	159912	124760	431.842
211112	96080	40.9614	80992	63856	118.856
233584	107128	67.9363	102776	261616	772.698
255576	123176	75.807	47096	71544	85.7867
241784	120496	61.9182	90704	42896	95.9949
59552	51752	40.9614	128040	64896	143.89
182672	92040	44.9426	99040	42048	67.9363
245328	121424	108.938	70944	30184	21.9472
63800	29152	15.975	111720	90024	353.716
261616	194120	247.528	99264	261616	924.986
182224	79056	47.944	187400	134528	383.756
46176	38768	51.8698	108800	51504	25.9789
142424	170032	122.933	199120	220488	342.947
115464	45880	3	261616	177024	879.351
232136	162072	255.301	40632	30968	57.8791
127088	72736	42.9662	159368	190576	1239.05
87032	37304	30.9247	186936	206104	618.834
113920	53992	11.993	197040	261616	610.198
261616	126528	124.673	191800	118176	421.054
261616	144864	73.9133	101424	224104	599.994
91200	39448	24.9765	149328	80392	150.932
124816	102872	79.9655	75608	79864	167.945
96144	42440	19.9469	214256	97096	362.778
210432	188584	347.801	128040	60640	151.783
94768	36888	3	61208	27904	31.9855
199648	85960	43.9433	231832	252352	1043.82
261616	219312	248.924	248472	136056	581.727
261616	162256	113.949	160040	118792	385.919
225264	198808	125.729	261616	158208	658.309
261616	180208	149.665	99744	89080	336.265
167232	171448	75.807	212632	171664	497.004
171592	72736	125.729	261616	232376	761.915
261616	177152	251.738	239160	117408	447.913
221248	111368	53.9516	249448	218784	801.455
120376	51680	19.9469	227616	114008	449.174
237312	188616	173.707	211720	175520	576.842
119056	52304	3	88808	51584	51.8698
108472	151456	186.877	72296	29088	37.9679
205584	261616	704.25	131464	85352	193.831
234624	123016	41.8929	184344	92000	302.2
92952	99880	103.855	124904	60792	153.931
183472	78736	17.9767	55992	67424	73.9133
261616	159272	118.856	156392	160744	594.956
84640	181048	274.657	58416	25832	3.99607
261616	204512	235.979	44424	59320	3
183152	78016	52.9004	261616	151104	669.505
195720	216296	274.657	261616	178144	675.175
261616	206664	221.829	187528	249344	847.799
135912	60840	43.9433	69208	33576	37.9679
151544	95312	69.8729	217712	104264	365.85
261616	214792	169.844	111768	64776	102.983
261616	136736	33.9303	131240	65064	194.924
259576	215680	223.707	162840	113744	389.187
231536	116672	35.9934	261616	261616	1582.3
251296	136448	441.662	210752	112104	402.538
105792	55768	24.9765	84816	65656	216.896
261616	190624	139.902	204768	88048	307.34
114200	44952	3	139480	206504	536.19
220120	177880	117.858	90088	37864	31.9855
135792	70624	23.9453	51536	39752	33.9303
222320	97376	66.9882	261616	261616	2551.58
261616	175768	207.942	34864	38672	78.8495
85040	39528	15.975	24168	33152	21.9472
84000	31488	3	129672	78824	189.521
78176	31560	3	45224	60304	143.89
58096	54712	22.9567	261616	261616	1129.29
261616	195016	305.617	53424	118880	573.608
76952	28592	3	141360	113952	282.487
217192	98032	63.8625	183528	141544	417.519
220736	96304	56.9112	142616	92584	239.992
113560	51224	3	119960	79080	175.671
117496	111496	80.8696	142224	128168	533.184
235808	131184	34.9958	216464	124408	472.484
113056	50624	3.99607	40400	51672	33.9303
213568	129528	74.9594	168664	147800	477.826
261616	155840	133.749	159904	74592	279.329
261616	142160	79.9655	148256	130904	573.608
186456	77784	44.9426	157768	75832	151.783
152680	64904	40.9614	56176	59080	293.825
260192	140728	107.72	153784	96072	293
261616	261616	365.85	55040	49360	55.9594
60384	26728	23.9453	74392	49904	35.9934
136232	55928	30.9247	250776	127208	551.475
256592	161032	249.625	90176	248376	654.619
219976	105872	171.765	134024	66536	150.932
128160	128832	93.8604	164296	101024	290.54
261616	180936	232.686	233528	261616	1017.74
97280	41656	3	261616	135216	499.805
218728	94152	59.8646	242832	144824	464.582
221240	154448	298.822	204240	107216	328.788
261616	120240	154.799	34328	49456	9.99038
261616	194720	114.914	118160	85184	277.763
45280	79240	149.665	86648	38080	51.8698
95928	47616	3	211400	121728	425.815
261616	164480	100.977	167056	248640	824.302
159400	110784	37.9679	127512	154560	606.777
188368	82240	35.9934	239760	261616	688.591
261616	166680	149.665	223112	261616	799.205
196312	76072	51.8698	118840	81688	117.858
191784	261616	177.657	186984	261616	788.052
225952	243608	170.802	261616	240888	1003.54
195288	94656	75.807	117536	86104	307.34
175856	261616	1495.81	237344	124848	350.746
247272	130056	73.9133	43504	26112	38.9406
251112	164128	124.673	91056	51616	92.8111
261616	186184	133.749	224312	135480	554.584
162328	71792	24.9765	250568	170008	770.529
258120	149200	137.949	52096	26240	3
261616	261616	290.54	223400	112648	299.663
261616	261616	293	220272	220488	943.365
44512	33864	17.9767	57352	56552	153.931
261616	134808	67.9363	208776	261616	641.865
117344	49016	14.9749	217112	138744	455.531
247560	115008	109.861	261616	151056	586.653
103312	57496	153.931	103960	59296	127.867
142296	59816	38.9406	57984	84672	81.784
261616	133792	169.844	96304	52280	102.983
261616	124704	79.9655	153960	109848	468.516
213096	185160	226.873	51608	37472	98.7314
254688	153560	203.89	127136	90600	417.519
114536	44064	23.9453	188168	107176	279.329
129904	51360	38.9406	261616	131784	504.038
173936	101296	108.938	48168	59488	20.982
261616	261616	273.886	154848	127720	439.186
127928	98424	153.931	228480	166576	810.517
261616	261616	246.834	261616	188792	601.682
89784	36072	27.9486	28352	25152	32.9899
261616	261616	296.313	63056	117672	224.968
117232	48992	3	67216	121480	22.9567
245464	99608	46.878	38616	53720	85.7867
261616	126736	104.735	186712	84456	242.706
261616	164024	180.678	163136	148760	548.383
261616	115912	94.9217	145936	182208	578.466
261616	174480	137.949	105440	53216	101.832
173632	77032	45.9647	144832	100480	378.4
240144	147888	107.72	195776	90408	338.161
261616	255560	491.447	261616	199616	656.461
68976	42632	56.9112	87592	132064	318.778
261616	261616	468.516	94752	59472	81.784
189176	176888	85.7867	112896	66008	161.919
92080	37552	35.9934	79992	35888	40.9614
202288	92760	47.944	231288	132176	319.675
261616	150736	119.863	208800	139192	625.831
261616	129040	123.974	261616	116800	578.466
261616	110936	61.9182	137704	95240	352.723
261616	122224	75.807	209032	135616	418.694
200584	232408	161.919	140720	128960	414.013
43696	32552	22.9567	40192	36184	93.8604
116856	48992	3	261616	261616	1064.56
139496	69800	44.9426	103376	53880	100.977
212536	92296	67.9363	261616	161096	828.948
60136	24448	11.993	47000	40216	87.9845
152240	56856	23.9453	60312	59960	81.784
224064	136896	172.733	261616	261616	631.131
261616	109064	69.8729	70936	33720	31.9855
52448	25736	27.9486	194072	147048	645.483
224936	95608	39.9382	117816	126952	288.911
261616	183728	169.844	178168	249120	501.212
100528	41368	3.99607	261616	255576	1168.03
163464	90440	195.473	78200	81008	297.983
232904	98216	45.9647	113728	88008	266.295
75512	26984	25.9789	203224	101000	327.865
158104	96304	48.8967	96624	45000	88.9793
226984	110272	37.9679	73480	31704	25.9789
75336	35104	3	78640	55544	39.9382
64152	44184	59.8646	68208	32848	43.9433
91200	101928	10.9922	93824	47008	48.8967
76600	32896	32.9899	110408	67864	141.882
261616	179808	141.882	186520	118768	369.986
240296	121544	24.9765	160104	105648	444.152
257680	139488	70.8618	257560	261616	1242.54
124552	49912	12.975	261616	261616	1197.95
261616	261616	367.912	39128	61800	152.639
232936	101816	29.9831	163248	169864	423.428
193360	111848	51.8698	94184	43960	65.8679
27320	87760	44.9426	82072	48232	66.9882
252056	157392	121.901	261616	261616	1138.85
232752	106760	95.9949	91872	40728	104.735
133488	73264	18.9628	119912	76472	303.904
170768	67424	25.9789	99224	59752	163.75
231616	110352	77.968	81672	42480	61.9182
261616	189464	167.945	154688	261616	1026.36
261616	108640	345.851	229896	253616	821.988
84112	34312	3	104760	102128	178.658
136744	62680	8.97833	261616	130208	530.195
155592	68856	43.9433	128864	79056	217.507
114832	49576	15.975	221216	94568	405.947
212680	87216	61.9182	228296	155560	484.589
128976	129888	66.9882	149400	115896	390.282
261616	246848	221.829	128936	230632	599.994
92312	35472	9.99038	195008	129008	459.388
190312	76144	32.9899	253144	231968	1017.74
147128	58720	3	216280	143320	433.057
91040	33360	4.98963	212432	123600	423.428
165312	79480	59.8646	104016	261616	710.213
261616	239736	186.877	233064	207736	667.626
125008	59456	39.9382	261616	233800	779.241
132120	80304	3.99607	191512	169216	608.485
189608	82144	12.975	190984	126528	307.34
102376	44832	29.9831	255016	261616	1000.72
261616	162368	153.931	84808	91120	263.318
181576	77432	36.9155	261616	148480	601.682
261616	224360	290.54	201440	168440	484.589
80352	34824	4.98963	189024	144568	589.96
254168	94536	43.9433	146784	127712	447.913
205408	81856	20.982	217776	103608	335.321
172688	79488	13.998	261616	144504	617.097
123320	62232	41.8929	70784	70544	96.8078
241416	135176	104.735	261616	261616	1035.05
122912	111312	70.8618	144144	87720	265.548
261616	176792	228.794	132696	168432	634.689
115432	58904	12.975	261616	261616	1867.72
261616	261616	317.883	124192	73120	240.668
99136	42520	20.982	124176	52024	180.678
261616	261616	428.215	238776	159280	686.658
96904	36144	19.9469	89856	261616	596.63
70528	74776	100.977	152512	81008	182.721
261616	216024	235.979	94856	185968	964.818
224336	184376	174.686	95088	55296	66.9882
92928	37008	24.9765	104360	53312	83.8792
261616	137656	96.8078	88640	90392	323.29
261616	261616	790.27	170000	87760	157.875
261616	261616	854.979	212288	107200	329.714
261616	140328	207.942	253576	171736	682.809
261616	233720	247.528	79368	34592	50.8592
261616	261616	461.978	91032	54712	113.949
257496	115032	105.919	170544	109632	564.016
192560	74088	31.9855	261616	261616	1351.85
51008	52408	26.9458	95544	47744	47.944
246352	111080	65.8679	74848	29720	37.9679
194736	86736	67.9363	60248	46904	99.8477
211832	85264	53.9516	136184	112368	375.223
261616	136272	104.735	126400	61496	129.677
261616	261616	272.351	136496	62792	93.8604
96816	42616	42.9662	219664	104736	296.313
196048	86440	26.9458	54648	77000	125.729
40248	53336	69.8729	241616	117264	353.716
126832	59376	39.9382	144184	74280	219.966
249152	122040	61.9182	103680	56280	96.8078
256088	255600	264.802	261616	261616	1414.04
261616	147520	141.882	191072	119080	451.706
261616	168768	115.887	207192	133784	423.428
88216	35360	3	220112	187928	884.308
261616	124976	79.9655	221544	130368	437.953
115488	67200	55.9594	93480	83000	45.9647
241536	261616	753.397	60400	57184	114.914
248112	116928	84.8276	65440	35544	21.9472
207752	115984	96.8078	61728	35920	34.9958
261616	254472	372.072	227520	203992	596.63
261616	231224	349.761	48504	60456	89.9854
261616	135752	76.8799	113760	223424	560.854
51840	67048	87.9845	76640	39656	37.9679
101536	39472	5.98983	158816	97032	233.997
261616	136480	135.642	195280	89400	286.485
235240	101752	66.9882	140600	218512	480.52
192952	165376	56.9112	203488	194576	783.634
261616	261616	215.68	98544	52688	67.9363
103896	46592	33.9303	199072	254488	943.365
82240	31584	4.98963	71144	80072	187.93
138232	67520	22.9567	89424	112872	352.723
261616	159136	147.991	61896	129576	71.8647
206112	91304	29.9831	73560	32040	16.994
220632	143120	88.9793	128168	79920	192.745
190952	76408	67.9363	253848	166944	620.576
147344	71608	63.8625	226464	159728	509.737
116704	50392	3	98520	57640	76.8799
121640	47904	28.9887	191128	126880	549.927
117648	46128	13.998	151368	96136	343.912
261616	116080	115.887	47936	39160	36.9155
93752	37728	37.9679	241408	175448	601.682
112128	54408	4.98963	90168	49936	72.8818
202704	116376	79.9655	221104	129144	464.582
163904	86936	44.9426	159528	116624	373.119
67200	44560	57.8791	212400	210408	702.273
115568	58336	31.9855	102632	59968	68.8978
261616	138912	76.8799	246344	216744	732.515
261616	153112	94.9217	192432	98904	435.498
237328	104448	41.8929	33960	84304	3
261616	206440	171.765	200312	160000	603.376
124736	55768	3	261616	250816	1000.72
214760	93720	68.8978	227584	261616	1329.25
261616	152848	138.727	151520	110112	424.62
242280	261616	138.727	93424	120552	231.381
261616	160920	125.729	77944	167000	405.947
107672	51112	3	150808	185616	259.643
261616	157224	361.76	59296	118760	170.802
217600	261616	983.989	67776	71600	235.979
98248	85400	53.9516	59008	60480	87.9845
261616	171080	209.703	118408	261616	1035.05
211440	157528	257.463	227408	130128	506.879
121064	134376	138.727	147608	223048	881.826
261616	261616	238.647	242040	174120	599.994
154440	61032	14.9749	103304	48400	49.8683
125336	54368	25.9789	188936	167344	395.806
116616	51152	17.9767	207672	159752	484.589
261616	174064	162.832	94496	52904	100.977
102736	51448	3	80120	62592	116.868
261616	261616	429.421	52920	88656	145.926
261616	215960	241.345	64672	53368	80.8696
235608	181088	222.453	261616	238048	919.8
126232	61344	37.9679	107496	76544	250.327
261616	202680	252.447	56640	64920	105.919
68488	67816	67.9363	261616	125272	543.779
41488	37568	17.9767	39520	27560	23.9453
261616	261616	326.945	188008	121496	744.973
132152	54024	28.9887	156632	152688	395.806
219456	87848	63.8625	225632	161040	622.323
106824	50328	26.9458	232152	204592	948.683
92480	106200	149.665	230072	131776	405.947
261616	195488	291.357	156280	261616	935.444
51168	37344	34.9958	90976	109728	207.942
261616	199440	138.727	130096	110120	652.781
103696	42928	37.9679	75280	34568	10.9922
199792	128192	94.9217	77936	55824	133.749
244928	106240	75.807	228352	103560	451.706
134040	53544	12.975	77000	108256	179.666
206176	92888	56.9112	136312	165776	531.687
210256	99688	40.9614	131232	54456	117.858
73792	33776	28.9887	118696	145472	770.529
93288	40344	5.98983	139648	62560	163.75
68416	31144	23.9453	261616	244512	964.818
261616	112656	54.8692	99096	77824	215.68
239112	122512	134.882	222128	261616	1164.75
72376	32448	3	142496	137968	365.85
154264	123816	649.122	223208	142304	447.913
129928	56688	3	261616	261616	1340.5
261616	111744	84.8276	261616	175936	608.485
85880	39584	15.975	261616	261616	1218.33
74616	34400	9.99038	261616	261616	978.473
149960	254608	169.844	248608	137712	578.466
79560	36168	40.9614	181360	120352	379.465
112512	49600	3	33096	31144	25.9789
183568	78192	45.9647	78808	62056	88.9793
92992	131688	19.9469	136176	248600	722.292
258040	154744	122.933	186472	97432	293
261616	157792	124.673	192720	137008	332.506
71472	29584	3	114856	69272	328.788
90912	100912	117.858	91680	45432	56.9112
261616	156376	163.75	82352	57392	75.807
261616	261616	906.964	75152	34208	47.944
233896	142480	179.666	94800	48776	61.9182
49480	22016	3	51096	23784	3
103096	39000	4.98963	105656	61448	155.672
235328	99736	71.8647	180704	261616	852.579
182976	81376	33.9303	238248	175168	835.968
129064	62728	25.9789	98904	91312	401.408
161600	70560	31.9855	89384	48840	81.784
76744	28424	15.975	229528	142512	481.872
182160	75784	15.975	147912	76808	178.658
113968	49912	43.9433	81680	39592	47.944
110032	119312	131.883	202864	131552	464.582
261616	261616	228.794	236192	261616	1218.33
31848	37800	20.982	261616	232224	1067.56
144664	87680	38.9406	105176	51416	118.856
114488	52008	3	180568	88488	235.979
235552	200880	342.947	180064	252016	571.998
228968	150168	105.919	185784	92240	257.463
261616	123928	81.784	77920	261616	1197.95
84088	103576	116.868	88760	48832	39.9382
261616	123192	135.642	130360	138672	137.949
107392	45944	5.98983	176896	105568	221.829
68080	30896	11.993	261616	187400	734.577
231384	104760	75.807	98104	63496	144.701
186760	108520	71.8647	141568	88768	252.447
254856	146728	172.733	36560	127440	43.9433
261616	261616	256.74	199360	143632	585.006
154336	65304	20.982	140928	94144	296.313
222016	97672	56.9112	90208	129784	51.8698
147096	62648	20.982	232464	125184	515.5
261616	261616	1000.72	199856	240360	801.455
83704	36032	11.993	148072	100520	327.865
83328	32712	13.998	79776	36512	45.9647
149192	63688	4.98963	151336	176984	543.779
117728	62584	27.9486	200720	126896	477.826
51088	38552	48.8967	104040	261616	772.698
253328	136680	52.9004	101432	87648	189.521
89568	47944	31.9855	251008	117696	429.421
261616	147440	148.826	198784	109896	314.329
261616	251592	241.345	151192	60496	137.949
24688	48976	16.994	110216	96512	145.926
115864	56816	25.9789	83760	42128	35.9934
220760	96904	82.9415	97952	47944	43.9433
69760	26576	3	193328	79616	218.733
211704	113232	85.7867	242840	188136	650.949
250704	108752	36.9155	79864	37232	27.9486
208784	88192	38.9406	75896	33184	47.944
261616	119760	79.9655	189784	130568	437.953
219584	98176	81.784	148552	130008	341.984
261616	167688	142.681	90608	97392	294.652
232432	100888	79.9655	33144	48456	104.735
180440	171752	56.9112	132888	74152	176.661
116096	101816	132.999	50328	103048	214.471
123992	58464	26.9458	220832	100992	451.706
181472	82528	15.975	149696	93536	339.113
116792	58912	3	168160	83864	231.381
227568	116416	73.9133	150176	122488	319.675
261616	158920	135.642	91168	54880	75.807
258592	261208	272.351	141728	156280	511.171
102912	46632	3	261616	261616	1239.05
256744	106368	53.9516	192320	163360	415.178
76624	31240	23.9453	179760	84776	278.545
259888	107416	72.8818	261616	261616	1500.02
194288	68624	8.97833	198904	117336	575.223
261616	187360	155.672	70560	31200	41.8929
261616	164232	120.878	126816	57320	193.831
244672	89224	71.8647	249624	137936	401.408
261616	122488	62.9713	165632	108192	223.707
185056	151720	90.7474	61160	29160	17.9767
235424	116816	78.8495	76808	169488	210.885
36472	32768	38.9406	242480	261616	1367.14
84320	36176	24.9765	163568	108224	409.384
94720	59816	59.8646	72080	80944	146.749
71384	24984	18.9628	74280	36392	42.9662
81336	35800	3	176720	106000	271.587
43144	42672	40.9614	179888	78664	272.351
114824	51824	34.9958	162464	109768	325.112
124216	65936	38.9406	261616	261616	1246.03
93728	39824	16.994	95136	41296	30.9247
211784	81728	40.9614	89944	41432	64.9487
195576	206680	467.201	222032	100752	339.113
218984	119032	41.8929	128880	66648	138.727
261616	161120	111.729	163864	101952	323.29
226696	99800	39.9382	252096	152488	534.685
237920	179576	178.658	216232	261616	1218.33
261616	261616	412.851	199032	107608	401.408
261616	203376	342.947	106232	159712	514.053
238304	105080	107.72	261616	261616	1208.1
250272	160520	107.72	104904	55160	114.914
158992	75576	116.868	34664	34936	3
261616	261616	821.988	214264	101752	283.282
135304	85384	104.735	108312	50096	47.944
81784	40688	15.975	203624	184552	565.603
243832	118512	67.9363	111408	70624	146.749
187896	261616	243.389	186696	104928	385.919
46400	36432	59.8646	33096	74824	140.69
261616	183296	396.92	85576	48152	46.878
259360	131960	92.8111	78008	34248	53.9516
139608	140016	339.113	71272	31544	48.8967
261616	126224	101.832	195488	261616	1070.56
252088	178488	179.666	99552	46880	59.8646
134888	48096	30.9247	65472	64640	112.992
259216	168560	177.657	50808	51336	215.68
162688	106776	4.98963	155880	84200	376.279
103888	88864	120.878	148720	98624	360.744
227368	108904	52.9004	88152	261616	805.973
261616	165712	53.9516	102968	145144	441.662
225480	160376	87.9845	153952	92096	307.34
119232	48672	21.9472	261616	137456	663.884
261616	158424	192.745	93752	87984	152.639
135808	52592	19.9469	65920	111784	78.8495
76808	23848	12.975	77096	98000	157.875
261616	161696	152.639	171864	67584	168.892
86152	28176	11.993	72000	61752	99.8477
91560	43784	21.9472	101168	234400	824.302
182376	80232	45.9647	261616	261616	1274.37
56032	50904	89.9854	32920	28768	39.9382
125968	64728	4.98963	35136	31304	25.9789
173584	83856	33.9303	134152	86936	321.477
235928	223056	219.966	101976	42696	55.9594
180512	83936	38.9406	77416	36192	40.9614
110104	56120	5.98983	60752	129512	449.174
261616	165120	99.8477	81976	41576	84.8276
261616	179456	163.75	130720	76728	107.72
99832	47864	3	56040	37464	130.775
86368	31328	3	261616	216304	794.725
214592	154648	65.8679	139384	106256	310.815
256232	117352	63.8625	131816	69144	190.59
62552	27760	22.9567	86680	48096	60.8828
128608	68840	46.878	241792	169376	647.3
215936	116608	84.8276	102264	114624	101.832
245496	116440	48.8967	176232	199968	779.241
261616	150352	143.89	112224	110056	208.527
100968	44168	3	68152	34600	30.9247
201464	75720	39.9382	71016	59704	209.703
146656	69600	21.9472	160656	85232	387.005
261616	167800	187.93	129160	106528	365.85
139424	60168	3	122832	74168	244.761
261616	261616	335.321	52488	51784	146.749
261616	193880	177.657	72528	97288	421.054
237080	106456	69.8729	64680	63296	183.751
36864	25160	6.99122	261616	260288	914.644
248080	120344	54.8692	85448	40984	58.8635
142688	63160	33.9303	261616	251752	889.293
227456	91320	87.0009	187896	118776	371.028
261616	139832	150.932	132936	65424	181.697
173720	75344	42.9662	175272	123616	401.408
238360	108560	103.855	191296	137016	359.732
213832	96848	66.9882	181552	119856	400.281
261616	261616	384.836	106624	51064	65.8679
124200	58912	3	114360	76776	277.763
261616	261616	399.158	69120	32720	42.9662
24904	103400	78.8495	27064	26744	3
261616	116384	101.832	86864	261616	506.879
231312	100736	42.9662	165256	99328	439.186
243960	120728	67.9363	84256	45480	90.7474
212416	151088	250.327	213320	195776	704.25
206800	108344	137.949	197984	142224	665.752
261616	150680	60.8828	51632	161032	225.601
261616	221008	224.968	72824	88072	210.885
237896	136480	43.9433	138616	214088	452.977
261616	261616	696.376	165528	261616	669.505
229832	145216	69.8729	135696	69664	216.896
114864	49608	35.9934	187760	261616	906.964
254768	126816	61.9182	168160	207280	864.645
126608	93000	55.9594	198480	143632	485.953
260520	140840	78.8495	72728	71648	193.831
123000	59976	31.9855	106944	62976	85.7867
180200	78440	44.9426	261616	261616	1745.88
261616	171552	221.829	202632	120808	423.428
196976	186480	411.692	124552	79240	201.611
112584	52320	55.9594	205176	230464	742.882
261616	126472	117.858	183896	261616	1017.74
245504	129840	99.8477	68048	70344	146.749
261616	130328	118.856	240432	150272	565.603
261616	187112	195.473	261616	261616	1340.5
99136	46856	15.975	98520	78400	214.471
110736	48552	30.9247	161808	170536	316.991
261616	99800	49.8683	261616	157760	551.475
202424	86256	30.9247	254832	152112	461.978
240048	224488	211.478	258568	102280	375.223
218376	101976	31.9855	163384	82664	200.481
261616	212832	308.205	261616	251344	1070.56
88776	37216	3	252672	137872	629.359
162104	62544	42.9662	85880	38896	59.8646
236064	159760	185.829	165544	143400	684.731
184304	92832	53.9516	66912	61392	138.727
261616	145208	95.9949	152448	96392	304.759
128920	68488	5.98983	92248	45856	67.9363
239096	94128	87.0009	92352	47720	93.8604
217448	93712	62.9713	80352	111896	291.357
184312	91424	44.9426	195864	111728	423.428
163848	74040	56.9112	129440	60656	193.831
70240	32464	3	187368	102864	325.112
232488	96560	32.9899	92592	42472	67.9363
261616	162496	196.575	145392	72480	199.918
261616	185272	159.66	242784	207040	810.517
261616	255552	369.986	196008	100568	452.977
253000	110176	93.8604	142320	89680	285.681
126936	58624	60.8828	90744	102640	268.55
180456	78504	21.9472	237320	112008	379.465
112568	48128	29.9831	224104	261616	1126.12
124448	60744	3	194112	91360	339.113
118680	78736	35.9934	261616	141008	511.171
261616	215536	379.465	29776	22952	10.9922
141280	98608	175.671	97872	162040	610.198
122928	52304	6.99122	217336	186312	768.367
261616	261616	437.953	141312	90616	335.321
110984	92936	88.9793	140880	131640	499.805
210440	94752	20.982	179024	81648	243.389
119176	71800	37.9679	202344	150984	669.505
146728	67352	49.8683	213320	115584	402.538
45040	53224	41.8929	261616	194168	734.577
100992	45160	3	113984	53696	133.749
218384	86832	21.9472	64608	53880	151.783
121280	53864	5.98983	97744	55880	127.867
246704	100384	49.8683	221136	113448	403.671
135224	59464	34.9958	76464	100056	366.88
222264	100920	35.9934	261616	261616	1731.22
261616	157112	133.749	231688	212336	815.086
117384	42640	38.9406	239936	144808	430.629
241144	105088	63.8625	82584	99424	171.765
260712	118776	44.9426	214624	88472	280.903
135488	75064	8.97833	84888	66376	143.89
261616	145384	142.681	233336	175048	847.799
210288	86152	42.9662	163456	84456	262.579
123344	58608	3	84080	34544	63.8625
154304	73512	7.97859	261616	261616	1277.96
110344	41192	42.9662	200952	155720	638.267
261616	144864	122.933	67504	75080	6.99122
250552	110840	52.9004	40880	46440	149.665
37472	59440	43.9433	135760	93640	219.966
261616	220136	151.783	175528	108800	412.851
187672	75784	56.9112	111968	59648	114.914
77352	40248	5.98983	58616	98688	161.919
261616	136552	139.902	98032	62560	195.473
261616	191328	173.707	204520	118040	359.732
261616	260912	499.805	203048	91800	387.005
261616	261616	445.402	128616	97064	229.438
125168	58176	10.9922	62400	66168	91.7734
245248	113320	83.8792	221072	156552	730.459
261616	174016	154.799	261616	114488	442.905
248056	185704	248.924	150736	70792	187.93
135504	213816	277.763	68880	58976	237.977
180216	76208	36.9155	144328	88712	255.301
215512	70856	68.8978	35312	44344	94.9217
245568	244328	355.71	261616	195072	728.409
186144	77552	40.9614	165856	77360	245.45
169848	167744	106.816	102656	61816	164.673
261616	261616	377.338	125552	61304	147.991
210360	91792	23.9453	207560	101720	288.911
261616	130840	68.8978	210432	213976	859.798
229232	95128	91.7734	175416	131264	439.186
261616	169744	175.671	261616	188712	716.227
246016	103312	35.9934	136456	156720	690.529
154224	85376	15.975	178264	164312	585.006
189472	116240	63.8625	85600	40768	93.8604
261616	213552	207.942	189368	87568	239.992
116400	44408	14.9749	127528	73728	153.931
120008	55128	15.975	201712	181536	599.994
111328	48616	30.9247	215864	261616	879.351
261616	154464	112.992	206992	113160	367.912
181632	81920	24.9765	71368	138008	200.481
261616	214840	183.751	95496	65256	155.672
227200	114472	99.8477	34032	33984	60.8828
261616	208048	185.829	233104	111368	394.695
93824	34720	3	98928	59320	77.968
194408	121480	167.945	237776	136496	554.584
261616	156152	127.867	187088	97840	384.836
106512	38088	21.9472	101952	116576	70.8618
175840	78088	8.97833	66232	35464	41.8929
261616	212360	407.089	87856	261616	732.515
261616	143864	91.7734	102936	55840	89.9854
87408	34944	29.9831	192216	145696	393.587
122312	160488	243.389	162000	99808	407.089
261616	135664	89.9854	261616	261616	1474.93
79400	31624	3	106256	84112	182.721
93360	38152	6.99122	99440	156504	322.382
58824	47680	37.9679	259664	129224	381.604
204752	92304	36.9155	133544	86552	295.481
152264	86048	10.9922	135304	171248	531.687
261616	137640	124.673	242800	121904	455.531
261616	172136	104.735	234944	249544	962.11
211800	95976	76.8799	59576	64136	34.9958
258832	246800	155.672	84640	40528	41.8929
261616	128912	94.9217	106416	132656	404.807
261616	261616	339.113	191984	141488	583.364
261616	147080	102.983	117456	51816	106.816
201336	83728	43.9433	164368	89648	250.327
196136	82544	69.8729	77024	90656	472.484
132120	60144	20.982	260256	261616	1122.96
261616	145584	122.933	239296	127328	381.604
107856	56120	13.998	230480	119416	344.88
117072	80856	460.681	74008	86016	353.716
106544	55856	5.98983	45888	38912	126.794
209352	169808	80.8696	77432	130904	463.278
261616	261616	724.325	196496	153248	576.842
261616	113976	64.9487	73248	93936	113.949
261616	124840	99.8477	92624	65360	77.968
234208	131104	96.8078	261616	139696	484.589
95536	40344	9.99038	131544	96672	243.389
261616	157224	155.672	261616	146296	690.529
261616	147040	126.794	166664	190136	194.924
261616	261616	251.738	96536	49808	83.8792
261616	193440	115.887	240336	125456	468.516
247632	230720	95.9949	221032	169536	488.692
157928	138784	89.9854	197000	251944	638.267
261616	159808	148.826	84752	41312	87.9845
218400	101704	89.9854	230568	130760	521.329
113448	44320	3	192576	105176	323.29
161496	71488	38.9406	261616	223120	932.818
261616	157048	90.7474	261616	261616	1037.97
120392	59816	23.9453	33528	37112	9.99038
261616	237776	178.658	160432	96304	269.306
47568	31048	53.9516	195120	150976	418.694
261616	209304	288.911	255736	169968	591.62
261616	189080	241.345	210128	144120	610.198
104144	48240	9.99038	202296	121184	404.807
238808	113936	91.7734	60240	156760	389.187
53112	56720	78.8495	46816	39456	41.8929
56280	26648	25.9789	201944	261616	1277.96
114688	226784	112.992	244304	124440	528.707
127976	53808	13.998	39600	58736	41.8929
184400	75320	39.9382	195704	261616	881.826
261616	207920	273.886	187560	94824	412.851
184704	81272	46.878	238752	157184	452.977
261616	149808	122.933	136664	90688	265.548
94160	45584	21.9472	221320	232704	810.517
261616	164344	188.989	110544	170536	288.911
109112	50112	21.9472	139032	74264	181.697
142600	57616	45.9647	261616	261616	1101.08
261616	247160	279.329	160952	163928	349.761
261616	261616	387.005	39216	70712	32.9899
261616	259392	271.587	129832	129648	519.865
156288	60328	37.9679	99408	48848	79.9655
198088	123632	129.677	241280	203672	927.589
261616	112344	111.729	261616	228400	712.212
261616	135264	57.8791	69968	57160	103.855
180432	86560	80.8696	78528	127304	377.338
189824	74336	78.8495	100096	79920	228.794
261616	205328	198.797	76016	87600	333.442
114288	56584	33.9303	35840	34832	79.9655
261616	261616	704.25	206848	176720	708.22
244904	188200	197.683	146616	205304	840.681
223536	136088	314.329	229432	135888	460.681
254080	113824	111.729	58808	26840	3
261616	139824	162.832	228288	118160	565.603
261616	202536	167.945	92472	175200	279.329
261616	211656	140.69	192496	129456	589.96
171624	77456	31.9855	111160	86360	324.2
259616	135584	93.8604	77552	36816	58.8635
261616	261616	417.519	72544	58256	129.677
261616	196416	165.602	261616	234040	738.718
125304	63992	23.9453	94512	42248	30.9247
93472	43720	14.9749	232192	139720	407.089
261616	141560	115.887	184288	213448	551.475
66240	30704	3	141144	261616	696.376
261616	243840	620.576	198920	154192	488.692
261616	246632	285.681	100168	51544	79.9655
154392	65464	30.9247	89056	45296	51.8698
261616	250808	229.438	61312	77040	151.783
261616	261616	546.844	155016	83352	203.89
199072	78912	48.8967	205576	117536	278.545
261616	128912	119.863	131952	84000	130.775
261616	150880	87.9845	158648	152224	562.433
213168	90152	65.8679	261616	261616	2537.27
261616	206136	279.329	118544	63448	88.9793
117944	44504	28.9887	107648	51840	115.887
110872	46664	3.99607	240728	161176	665.752
247416	156224	219.966	130200	123128	790.27
192488	86552	151.783	238224	109920	620.576
261616	248096	367.912	104816	106424	191.664
261616	128120	126.794	96816	85416	234.656
245432	113960	85.7867	74544	31992	50.8592
183544	66912	11.993	261616	154776	570.393
49392	56728	111.729	150568	248128	1091.83
247232	93488	39.9382	248336	148624	495.609
227504	123432	206.776	167784	166008	688.591
257664	104664	116.868	177544	261616	341.984
77728	33864	3	71576	76832	266.295
121760	85608	19.9469	80784	33800	41.8929
214584	93320	65.8679	247104	173816	606.777
47904	74424	37.9679	73752	90112	409.384
52840	63336	83.8792	190336	124048	506.879
223088	222984	464.582	88952	47352	68.8978
261616	119728	130.775	237520	160504	581.727
118944	55176	13.998	121800	246216	1082.67
261616	139312	157.875	261616	129896	430.629
23448	30928	24.9765	59496	49576	133.749
261616	115480	84.8276	68760	30096	48.8967
146552	70888	61.9182	38264	30936	43.9433
94216	59520	102.983	226576	161912	593.286
123592	63128	25.9789	144296	87688	217.507
207576	100856	19.9469	175072	148448	369.986
212144	154848	139.902	36504	35904	77.968
163320	69672	25.9789	41112	49200	43.9433
127864	93504	26.9458	261616	261616	1154.97
261616	261616	204.464	261616	261616	1191.24
261616	176144	228.794	65296	133480	495.609
144480	60376	27.9486	261616	158904	770.529
261616	261616	389.187	118624	66112	208.527
202296	100944	68.8978	121520	63480	173.707
53944	23584	3	261616	218912	995.115
261616	132896	79.9655	172448	114376	285.681
114480	56248	15.975	169792	183672	828.948
261616	261616	341.984	191544	152104	649.122
261616	222608	320.575	211008	117560	329.714
261616	261616	451.706	65000	56416	142.681
193000	83848	51.8698	90800	66648	143.89
141472	70008	27.9486	79984	51928	130.775
109320	41672	3	249360	230120	840.681
101584	42968	7.97859	94384	58280	169.844
121048	70056	31.9855	202264	109832	294.652
261616	230712	193.831	105560	55704	120.878
130752	111496	223.707	35712	30696	31.9855
261616	251392	396.92	151344	144448	129.677
214808	165064	521.329	94040	175496	483.228
215448	93112	65.8679	55368	24328	38.9406
188592	151200	281.694	128712	195496	785.84
120640	54144	3	155592	84976	276.983
256888	261616	310.815	65984	27480	34.9958
120152	47024	14.9749	137816	81960	227.512
177096	73736	41.8929	90072	46072	70.8618
261616	153024	211.478	52232	30728	60.8828
261616	150048	117.858	96440	114592	179.666
114504	62976	19.9469	38736	53344	88.9793
253392	89352	35.9934	123976	64432	133.749
205104	131256	113.949	90208	46568	50.8592
86048	31960	3	124792	80424	243.389
106272	120512	210.885	92096	157856	650.949
122104	54456	19.9469	80248	81816	254.585
110072	81328	89.9854	196968	211280	857.385
159064	70360	3	126416	58704	120.878
230064	107112	47.944	121704	90360	267.796
261616	141568	98.7314	241128	109728	401.408
253664	109880	70.8618	261616	261616	1564.61
112768	49144	16.994	210288	121480	346.824
190280	186696	247.528	93384	47272	75.807
114016	51344	3	119984	60232	129.677
47736	34344	3	198400	139728	487.32
125816	51240	3	131320	65176	197.683
64712	28760	3	119432	163008	649.122
110520	114024	111.729	147720	127200	381.604
248072	261616	414.013	39104	32576	35.9934
257696	127800	122.933	64160	87392	34.9958
33008	95256	66.9882	147440	87816	268.55
261616	158160	329.714	62856	94848	177.657
211496	89256	18.9628	157984	255384	640.063
113680	46416	3	189632	109136	323.29
261616	156456	91.7734	86640	128144	375.223
248944	117176	76.8799	87120	35248	17.9767
237952	121952	67.9363	163152	152040	706.232
241472	117880	105.919	139536	62160	209.703
261616	117856	69.8729	190384	98152	296.313
246128	143456	72.8818	193216	244904	1161.48
195216	128048	32.9899	183744	177424	573.608
261616	214768	272.351	77152	32384	49.8683
239696	251336	479.171	91704	40392	56.9112
170680	96104	83.8792	26920	49032	29.9831
157368	59256	27.9486	96120	45224	95.9949
261616	139192	126.794	241912	135976	794.725
220936	215816	247.528	261616	261616	1740.98
205192	87664	14.9749	68744	131840	255.301
261616	226936	209.703	49824	55080	27.9486
222080	182480	424.62	183840	90496	247.528
261616	225264	239.992	94096	39368	65.8679
261616	261616	334.38	261616	261616	2161.66
261616	226784	238.647	220320	161248	543.779
261616	142472	146.749	91296	261616	652.781
243408	135560	339.113	261616	135856	512.61
76080	89392	119.863	153344	156312	601.682
209968	92888	53.9516	86152	61256	127.867
76264	30528	5.98983	94960	115520	74.9594
91568	45136	17.9767	58368	25752	23.9453
261616	120968	59.8646	141104	115352	387.005
92728	32640	8.97833	261616	183712	751.282
106272	44680	26.9458	74576	32208	73.9133
190416	94432	80.8696	195752	78968	198.797
198576	96024	50.8592	97064	155208	55.9594
161808	121848	131.883	46936	53392	3
253008	104352	40.9614	165208	236304	1158.22
261616	104336	37.9679	213672	112800	497.004
256408	146592	82.9415	169528	110040	504.038
261616	142888	83.8792	206616	102360	324.2
261616	115400	97.9024	171968	100160	335.321
229928	115952	62.9713	181008	93376	304.759
247456	175176	178.658	91184	39008	111.729
261616	131720	69.8729	144592	84312	249.625
220392	93392	87.0009	196256	232992	673.28
111928	49280	31.9855	54168	136336	16.994
127248	73432	55.9594	31624	30352	47.944
205856	92552	59.8646	150848	152136	442.905
261616	116720	105.919	115088	250128	997.916
96992	42632	3	55344	28344	65.8679
261616	129648	73.9133	115760	78176	68.8978
156552	66552	72.8818	166728	119040	636.475
79008	36120	3	261616	158776	810.517
261616	221208	540.73	65480	119512	316.991
261616	141880	199.918	41040	46632	65.8679
101248	48248	22.9567	261616	216912	850.186
261616	167336	162.832	47448	49072	55.9594
160664	68512	40.9614	104432	89624	281.694
198712	179680	87.9845	86640	136800	512.61
261616	137240	129.677	244912	166376	608.485
261616	144024	167.004	45536	55488	134.882
114656	53424	40.9614	59560	44792	199.918
227752	95280	37.9679	261616	216416	1009.2
131776	98544	68.8978	83392	35672	25.9789
194920	130976	69.8729	95368	90448	137.949
261616	212384	291.357	193504	168704	712.212
91488	40384	20.982	94824	44104	52.9004
131320	70000	39.9382	261616	173472	774.873
175496	75312	19.9469	244824	135896	557.71
121176	58352	37.9679	175552	162312	488.692
173416	88080	57.8791	120016	54976	100.977
261616	261616	451.706	131056	114384	167.945
255304	202600	436.724	261616	261616	1228.64
116928	134320	101.832	241824	122384	403.671
115624	46320	11.993	125632	96832	270.824
64664	25032	3	129992	209984	540.73
179824	86784	78.8495	191168	164760	554.584
244248	130760	88.9793	110232	175496	712.212
261616	257312	412.851	195240	112840	363.799
114192	51584	19.9469	171824	122680	387.005
137672	150160	265.548	190184	261616	930.2
220568	83488	36.9155	202032	261616	1508.47
112464	50592	21.9472	261616	207352	924.986
153176	83856	23.9453	106936	149432	279.329
261616	185792	237.977	83288	39104	49.8683
261616	136056	97.9024	85152	42848	69.8729
261616	109496	52.9004	55720	26016	60.8828
245224	106128	62.9713	92464	46712	107.72
180744	92552	76.8799	75544	34904	65.8679
180352	73040	37.9679	216296	108752	537.699
60200	51888	123.974	50464	23736	37.9679
261616	260880	317.883	221312	171648	533.184
250680	114640	42.9662	209328	130520	344.88
107952	78440	48.8967	202496	108896	367.912
237576	109288	59.8646	126744	103504	251.738
114952	55160	13.998	254104	261616	1622.84
208648	93944	49.8683	90848	53368	175.671
94544	41536	13.998	152088	123064	311.69
237152	193088	195.473	213336	102272	381.604
82112	61240	18.9628	55272	58848	91.7734
73752	63864	18.9628	261616	191760	824.302
166288	126528	32.9899	71728	261616	263.318
261616	180120	82.9415	142360	97336	231.381
194352	87840	44.9426	35480	37312	67.9363
207408	91448	65.8679	165776	182688	744.973
229344	89640	51.8698	173552	90968	200.481
223184	101080	36.9155	60232	27808	47.944
207752	91504	51.8698	215224	168880	751.282
211584	89856	23.9453	82008	56432	163.75
195808	90016	35.9934	195336	88008	317.883
186384	74112	39.9382	110168	50072	99.8477
261616	155128	148.826	142032	228432	726.364
246720	231800	127.867	96584	103320	254.585
261616	173576	170.802	85216	81896	111.729
84312	31664	3	138032	69056	235.979
236808	123752	133.749	204192	261616	783.634
234840	115928	48.8967	60808	64352	60.8828
261616	261616	749.173	85936	87360	277.763
261616	206560	204.464	180328	212424	531.687
94920	40208	10.9922	87016	148984	307.34
261616	149544	143.89	196504	130984	492.83
261616	181376	145.926	194544	98808	333.442
261616	236504	460.681	173832	170608	596.63
227960	95232	67.9363	93344	49000	81.784
198176	105392	72.8818	90848	56048	143.89
261616	204328	285.681	80384	130120	291.357
158984	73904	14.9749	110144	59288	89.9854
80384	32568	3	124016	54840	102.983
115368	65904	14.9749	130696	129360	509.737
261616	194512	236.643	182248	81912	317.883
261616	128512	105.919	164616	113888	330.642
123992	55216	9.99038	252000	236912	537.699
261616	253944	242.706	193472	208872	334.38
138528	93496	88.9793	261616	239336	812.798
101320	51352	3.99607	192080	100008	316.991
61912	25064	22.9567	204296	127552	307.34
261616	261616	452.977	76176	38264	63.8625
224536	112264	60.8828	249056	177888	594.956
221192	158664	91.7734	137112	107296	270.824
120720	50800	32.9899	255096	150864	605.074
125368	61496	24.9765	119896	74144	210.885
206144	82136	43.9433	69280	48320	122.933
106840	55344	30.9247	57512	65064	59.8646
126336	93232	72.8818	166792	86208	258.915
261616	224416	299.663	115080	82496	297.983
261616	117992	97.9024	114200	68936	286.485
244064	124880	212.67	235344	142872	596.63
261616	179720	203.89	118632	58896	153.931
261616	127000	61.9182	176560	261616	922.389
126536	55928	9.99038	183200	261616	1158.22
261616	185320	267.796	153960	154376	583.364
164368	81232	47.944	73248	114848	350.746
74032	44080	21.9472	114904	68976	161.919
220608	108416	121.901	223848	147880	564.016
261616	261616	770.529	121928	83360	228.794
237888	116368	77.968	189384	166432	869.52
261616	234352	329.714	79512	36000	79.9655
200448	132896	115.887	261616	179192	964.818
122320	75584	5.98983	76576	109232	303.904
217304	77376	59.8646	127328	97616	323.29
201120	86080	56.9112	105848	89520	375.223
261616	217184	283.282	207584	190824	465.89
233040	125336	167.945	32104	27392	23.9453
261616	137856	140.69	145344	97424	195.473
168800	136200	205.617	49176	89608	214.471
221352	107472	53.9516	254936	261616	1318.09
231784	106264	46.878	121568	56520	117.858
261616	261616	654.619	131888	70912	236.643
261616	189312	225.601	252512	143760	598.31
226608	124864	222.453	86160	122560	492.83
86736	36928	3	234232	140184	415.178
130152	58192	21.9472	109008	77864	122.933
261616	135736	71.8647	261616	166688	629.359
230416	94144	74.9594	139112	90184	325.112
246840	107952	113.949	144752	178480	137.949
261616	205096	251.738	93528	184472	473.814
119528	57680	40.9614	252928	158256	718.243
261616	261616	366.88	255712	240304	1116.66
261616	261616	390.282	232120	99040	293.825
261616	119856	129.677	198184	261616	761.915
261616	153480	130.775	246336	124264	458.099
249376	115688	59.8646	92184	83440	355.71
123280	44552	36.9155	107128	53816	76.8799
54760	22992	20.982	110304	49968	110.791
240816	185488	126.794	104744	67576	140.69
242672	218904	118.856	176224	124376	456.813
261616	130440	99.8477	65216	27008	40.9614
261616	206944	175.671	261616	206640	919.8
261616	228040	284.879	80120	35952	37.9679
106880	41960	9.99038	91208	48848	103.855
222328	163616	109.861	196992	92984	423.428
132432	212616	481.872	53440	40400	16.994
94432	72088	49.8683	114464	103872	296.313
46344	45048	19.9469	261088	261384	935.444
185920	75728	48.8967	189784	261616	1500.02
221656	95856	57.8791	92392	167392	241.345
121528	57384	22.9567	135248	74968	195.473
89136	37504	3	155696	76648	237.977
137728	63712	23.9453	33656	29920	47.944
261616	261616	632.907	261616	237704	1110.4
57832	30512	38.9406	154368	176640	344.88
261616	171016	131.883	137864	64712	195.473
87840	34936	26.9458	85160	39136	72.8818
261616	139296	146.749	31512	26272	48.8967
154848	68096	3	252696	143480	421.054
175984	133728	45.9647	219912	134632	488.692
142560	90280	44.9426	261616	261616	1750.79
134936	60568	21.9472	154624	131200	475.147
261616	249192	375.223	172824	81968	258.915
204104	111376	52.9004	166040	167376	629.359
244688	163608	94.9217	114472	47184	21.9472
239816	105728	136.791	237904	130600	530.195
261616	123680	121.901	94360	47032	83.8792
222560	109472	52.9004	106784	100408	167.004
186456	203016	160.56	198472	106056	310.815
108104	63152	21.9472	261616	261616	1292.4
261616	131976	80.8696	72568	35184	44.9426
252232	149728	78.8495	133656	67504	169.844
259016	111824	78.8495	158712	69480	161.919
167312	95904	29.9831	164800	76976	216.896
261616	138944	70.8618	168920	261616	917.219
217176	104328	113.949	80160	128168	549.927
212048	77984	65.8679	161512	80360	164.673
113560	60152	36.9155	253784	141168	608.485
108632	33568	3	261616	261616	1299.69
123976	76792	18.9628	196040	153328	468.516
261616	142592	175.671	162888	232040	565.603
186160	76088	31.9855	73160	63664	222.453
261616	112648	92.8111	48728	47696	58.8635
261616	225288	194.924	200488	125560	499.805
110608	60272	9.99038	100408	56536	67.9363
261616	182936	131.883	134192	261616	479.171
261616	150088	164.673	38824	60160	3.99607
252208	125496	85.7867	226512	124448	610.198
220160	261616	255.301	193984	261616	946.021
149976	168872	199.918	155288	85488	167.004
88384	114144	151.783	70696	60680	296.313
261616	141840	66.9882	58008	71536	234.656
261616	203480	311.69	95072	47968	108.938
261616	175736	185.829	253424	162408	531.687
125840	73960	27.9486	261616	261616	2254.75
237160	150224	114.914	127072	66080	112.992
261616	158384	113.949	238920	116712	422.239
255560	130864	92.8111	69328	55624	135.642
173240	253960	124.673	50840	57880	88.9793
191040	87904	21.9472	181424	124376	549.927
217784	103960	97.9024	39512	44536	55.9594
197656	122608	35.9934	42952	35456	96.8078
117760	55040	3	46888	46576	125.729
261616	206840	83.8792	154608	87192	179.666
86552	34248	3	34992	86896	135.642
261616	234832	488.692	86184	41976	75.807
226880	199496	83.8792	57912	88680	315.214
261616	177712	101.832	174880	196952	591.62
119152	51056	43.9433	261616	261616	2179.96
127080	54096	9.99038	261616	176056	608.485
261616	147320	81.784	71856	74128	211.478
182760	100928	105.919	234608	134328	546.844
261616	235904	429.421	125520	79272	227.512
261616	261616	645.483	89112	42912	82.9415
184256	80832	35.9934	99456	56984	92.8111
251608	105664	71.8647	213288	183624	575.223
261616	148424	136.791	198240	261616	906.964
248248	113728	66.9882	192280	261616	1061.57
261616	261616	702.273	186128	128576	373.119
261616	168600	204.464	31232	34552	68.8978
179176	132960	81.784	41688	65048	26.9458
119408	45672	3	261616	179224	751.282
261616	261616	594.956	218176	91240	560.854
261616	261616	302.2	180920	210760	824.302
253720	184752	238.647	254536	160624	901.88
110392	68816	14.9749	254848	261616	1225.2
212168	119256	26.9458	261616	136320	475.147
261616	138624	56.9112	104976	63536	130.775
261616	120808	85.7867	180984	226272	812.798
238472	96096	50.8592	229728	261616	2432.52
261616	261616	336.265	113376	116880	205.617
261616	137360	103.855	67688	102608	331.572
109936	47344	25.9789	79352	144128	545.309
261616	175080	241.345	216120	132888	349.761
241504	104496	68.8978	213432	126592	516.951
211968	93536	36.9155	261616	148536	631.131
261616	151104	233.997	42120	26216	82.9415
120312	79832	35.9934	261616	261616	1800.7
117872	58008	25.9789	233528	195696	690.529
261616	242152	171.765	117888	77224	207.942
261616	261616	557.71	254672	169688	575.223
211312	130200	114.914	243256	139344	444.152
261616	208728	264.802	172920	108784	281.694
261616	180096	175.671	156672	137880	490.068
174872	78152	19.9469	248544	122576	469.835
245088	261616	343.912	246168	146936	488.692
222920	109896	77.968	37968	41368	13.998
91352	36592	3	232568	261616	801.455
209728	91288	49.8683	81768	98952	245.45
93984	88920	113.949	200752	103456	437.953
72352	32808	27.9486	189088	157600	554.584
109368	46800	3	235112	105280	300.506
261616	219040	450.438	77072	46952	124.673
245640	98640	47.944	135528	90720	281.694
261616	123064	126.794	68304	64512	109.861
97696	52352	17.9767	190784	102464	433.057
228984	95256	84.8276	261616	186208	728.409
234176	181584	111.729	38872	81880	200.481
201048	91840	83.8792	193744	142848	554.584
44840	77416	138.727	213664	261616	755.517
198776	115464	157.875	75208	79752	99.8477
126176	57720	34.9958	126520	77976	269.306
261616	223704	285.681	159880	123552	351.733
261616	127960	36.9155	142272	129048	402.538
69280	30248	11.993	193952	261616	1049.7
186464	102816	30.9247	94600	64168	139.902
108184	44064	19.9469	189200	261616	1079.63
226472	111904	70.8618	103496	140120	505.456
229736	116040	65.8679	141992	110472	327.865
173536	218400	456.813	185184	261616	629.359
57872	54368	63.8625	131480	79832	187.93
261616	167128	175.671	79568	154816	673.28
101896	40272	10.9922	124904	61400	121.901
90496	41208	20.982	90536	45096	99.8477
101560	77328	130.775	190224	212352	779.241
205968	94280	77.968	98016	53040	87.0009
229832	95184	23.9453	147992	143256	497.004
102008	51232	28.9887	96728	92816	285.681
238640	101184	63.8625	150624	240304	317.883
233360	245640	551.475	115728	48768	70.8618
193024	83536	21.9472	181448	119352	435.498
103064	48400	24.9765	261616	261616	1641.19
261616	115664	36.9155	232952	146680	562.433
261616	261616	387.005	93728	45528	87.9845
94480	49248	17.9767	64672	30032	34.9958
131160	58464	37.9679	126936	85856	338.161
112528	113392	35.9934	257232	207896	886.797
195472	119720	57.8791	261616	261616	1129.29
34408	79784	121.901	181016	100992	254.585
214608	93960	57.8791	88216	138720	419.872
184696	150376	253.87	60648	27520	13.998
188856	115736	45.9647	200992	144680	442.905
108344	47936	3	102120	110648	465.89
261616	261616	251.738	71240	89656	181.697
100080	49480	11.993	160488	152536	471.158
219416	90896	82.9415	93800	44232	100.977
261616	132000	120.878	39032	51344	28.9887
234584	220408	160.56	156448	261616	698.336
228256	102776	59.8646	226192	261616	808.242
198520	72944	47.944	108392	67016	118.856
261616	197880	102.983	195928	112696	175.671
116616	50568	34.9958	29200	38776	3
92000	104848	63.8625	91984	78704	101.832
121880	60168	44.9426	78472	43176	81.784
93400	34552	3	110848	66288	171.765
261616	134784	79.9655	261616	134240	472.484
236232	95584	41.8929	261616	225944	738.718
244800	101056	54.8692	173104	124856	401.408
231784	124592	72.8818	128280	173000	167.004
261616	135352	142.681	114312	49008	115.887
157024	63320	43.9433	98168	121760	488.692
261616	152168	209.703	197184	112480	349.761
261616	203280	225.601	156408	90544	277.763
261616	259312	360.744	257128	261616	1426.01
217792	85704	52.9004	141848	196632	296.313
238016	102024	103.855	163424	109416	338.161
199936	105144	51.8698	211704	261616	620.576
94144	41392	3	102816	89936	271.587
204424	190360	66.9882	134152	117312	393.587
119544	58296	3	175264	96048	277.763
261616	261616	525.743	169040	97304	305.617
47280	38312	33.9303	181320	95440	246.834
242336	204744	193.831	240760	208896	1020.61
220064	191272	690.529	185568	99736	287.291
261616	119632	87.0009	98864	66072	122.933
137544	78440	31.9855	250176	135864	449.174
172848	72176	31.9855	205896	103472	536.19
261616	183360	195.473	184456	124456	476.485
115592	52536	50.8592	231328	160256	578.466
249344	104800	71.8647	250624	126840	516.951
240968	83104	27.9486	155544	129424	431.842
127064	67688	28.9887	91152	100552	224.968
224200	194656	279.329	164768	74264	151.783
117848	53416	47.944	191928	116096	606.777
117616	52048	3	163904	209304	613.638
224672	162560	252.447	184864	114568	335.321
261616	178616	152.639	212904	261616	1113.53
126584	51840	14.9749	105704	107688	264.802
237528	106144	54.8692	163656	84352	216.896
261616	143976	112.992	161360	73576	282.487
261616	195120	216.896	177000	214320	948.683
261616	209296	134.882	37656	52864	58.8635
109552	64936	22.9567	70432	60304	155.672
236216	106264	95.9949	125680	68032	135.642
246296	109168	107.72	114296	85976	338.161
121264	53944	3	110024	112104	186.877
261616	227376	209.703	163656	92248	288.911
78080	32776	3	125080	78640	198.797
217584	99952	122.933	167672	89168	325.112
112976	55216	51.8698	99976	237512	790.27
261616	131544	121.901	31592	47624	104.735
261616	261616	437.953	55208	50200	136.791
238360	139528	66.9882	239032	150408	534.685
261616	261616	593.286	140264	68704	143.89
238576	107624	74.9594	183800	92568	297.983
179224	138848	185.829	162488	77128	199.918
95600	47448	3	72008	102456	187.93
194552	110120	68.8978	216784	223992	1006.37
183776	88552	177.657	36544	56048	22.9567
210240	168840	285.681	50528	47504	56.9112
134024	57784	3	181624	104952	429.421
254320	113736	82.9415	200296	89728	268.55
108824	47728	3	109568	66048	236.643
186320	74880	17.9767	95808	117144	433.057
204368	87064	38.9406	145792	125576	306.478
261040	129728	80.8696	157048	114704	452.977
82152	47456	60.8828	191160	242240	1014.89
206112	75480	32.9899	261616	261616	1487.42
197632	108976	122.933	43296	180232	70.8618
122144	133280	128.95	176544	90320	364.823
208880	82000	39.9382	261616	243504	1148.49
110328	60448	4.98963	113384	62592	106.816
124216	64592	3	65584	104480	151.783
261616	187000	185.829	70824	61888	220.585
261616	101304	94.9217	81736	104592	311.69
261616	236520	239.992	65496	137680	29.9831
224392	103672	51.8698	200632	107640	383.756
261616	115936	80.8696	58072	99240	224.968
227280	107552	59.8646	206632	242800	753.397
260112	206144	257.463	65400	31600	26.9458
118296	55312	6.99122	261616	261616	1430.03
239848	121992	28.9887	108408	110560	73.9133
179640	152840	97.9024	71272	80656	213.869
261616	135848	73.9133	250752	167536	560.854
241912	113160	68.8978	117288	82408	243.389
234016	111280	79.9655	230464	113440	471.158
105192	100088	41.8929	85232	65760	126.794
251064	140184	100.977	79768	34376	65.8679
242216	261616	636.475	247216	146416	415.178
234608	110248	69.8729	88200	51744	35.9934
261616	171848	149.665	115808	254312	906.964
232880	114456	63.8625	165392	228680	625.831
210520	82440	53.9516	180256	97656	377.338
174896	202792	469.835	242536	261616	831.282
261616	177872	186.877	103600	47816	92.8111
261616	219696	238.647	46904	53232	79.9655
228040	86192	41.8929	207384	173112	631.131
250832	137240	90.7474	80936	37424	67.9363
109816	59680	3	255456	170664	594.956
107056	47472	3	91256	70400	125.729
51728	28944	5.98983	152568	76048	265.548
261616	261616	785.84	77864	54520	108.938
261616	148936	156.99	80992	39416	38.9406
216320	238472	304.759	150976	78072	232.686
261616	261616	196.575	78792	40200	30.9247
165272	48552	11.993	105752	78752	229.438
169576	163616	101.832	80848	159744	625.831
100368	81992	72.8818	196592	115888	349.761
261616	138472	103.855	71096	46808	135.642
261616	261616	319.675	158120	102024	477.826
202984	91032	38.9406	61568	26512	33.9303
240752	124008	53.9516	231632	261616	1191.24
75640	80200	191.664	90472	49984	111.729
261616	211512	193.831	31896	47288	8.97833
261616	184200	183.751	261616	135880	610.198
245360	233256	179.666	91840	73688	163.75
261616	228848	334.38	152248	80024	302.2
105400	58064	49.8683	220400	144944	545.309
258696	156992	117.858	51152	35544	125.729
109456	53528	7.97859	154160	101320	263.318
232344	95584	59.8646	100336	45464	70.8618
261616	261616	322.382	188864	89912	288.911
128216	55424	18.9628	73744	261616	692.472
138368	261616	243.389	69624	97200	344.88
261616	117008	60.8828	153344	261616	1110.4
219760	98520	31.9855	147112	120600	281.694
108528	46720	3	116408	53560	67.9363
257856	112952	31.9855	215992	87600	347.801
214264	102168	59.8646	117192	197096	671.39
261616	141536	146.749	138128	248032	393.587
100624	112616	149.665	185072	220224	690.529
111832	53232	3	85912	42208	37.9679
261616	184344	245.45	46056	30200	71.8647
255088	127240	61.9182	27312	26320	18.9628
73944	31000	3	260504	146040	439.186
94008	43336	3	71776	79976	310.815
187368	77632	36.9155	99968	58600	125.729
261616	155128	88.9793	153768	134776	471.158
238904	101784	28.9887	100784	261616	1336.74
261616	132336	101.832	229720	86968	362.778
234480	111120	32.9899	92704	86824	241.345
200120	88280	13.998	128120	105288	310.815
261616	159040	126.794	147216	204664	525.743
261616	208656	219.966	126432	60360	117.858
165136	74792	19.9469	85208	39224	65.8679
148120	89832	35.9934	39256	97800	109.861
103296	51264	3	127224	83216	249.625
74240	31736	27.9486	158432	81400	235.979
98576	39160	3	41432	28464	14.9749
261616	126632	124.673	261616	128688	473.814
126000	68248	3	103192	63600	98.7314
256704	151440	94.9217	117072	72432	195.473
208352	76296	18.9628	99416	46104	93.8604
99800	35976	14.9749	144656	150888	660.162
150008	55592	7.97859	29952	38432	40.9614
128848	110264	43.9433	161008	72528	174.686
178232	172112	135.642	261616	139488	485.953
202888	83760	41.8929	157416	207504	546.844
234016	156824	303.904	224584	105320	349.761
83536	35968	3	113400	90224	211.478
197792	126432	73.9133	194464	99640	275.43
261616	216792	168.892	49848	79904	178.658
161200	100672	105.919	92520	136248	191.664
261616	207912	251.738	101400	124656	50.8592
96616	39448	11.993	261616	223168	978.473
128008	66344	41.8929	80448	67272	255.301
30824	66344	62.9713	254864	139216	446.656
256872	106704	57.8791	173304	84120	231.381
126312	58152	21.9472	216400	118160	329.714
261616	136104	117.858	261616	192048	845.42
249576	113792	64.9487	251088	184512	884.308
261616	261616	299.663	61480	73464	122.933
57536	26720	3	100992	86120	270.824
94296	34968	21.9472	99880	54104	59.8646
96376	37384	3	137456	78736	231.381
261616	163440	189.521	179752	174784	673.28
177760	103776	50.8592	142592	191880	615.365
261616	245112	488.692	261616	174184	840.681
159320	66560	8.97833	143856	116680	329.714
101184	43944	21.9472	102000	138024	766.21
120272	52448	25.9789	133632	69536	156.99
240512	118728	104.735	45880	38328	71.8647
100048	42360	22.9567	75728	37928	38.9406
261616	261616	398.037	261616	213056	946.021
143832	211240	215.68	58304	29536	23.9453
181768	147992	100.977	37440	61896	52.9004
261616	211224	162.832	157160	218168	824.302
261616	130064	153.931	138136	93152	174.686
206216	91184	60.8828	239776	121952	451.706
156056	67704	11.993	153168	204736	403.671
103048	46336	10.9922	226264	134592	284.879
239776	97936	62.9713	261616	258056	1064.56
109832	48920	6.99122	171552	106368	359.732
116880	46840	40.9614	114440	232512	565.603
130840	77232	27.9486	145736	78288	206.776
196152	86632	66.9882	135280	69200	186.877
261616	252984	257.463	194704	153368	838.321
179424	73744	39.9382	202680	99512	341.984
256416	190712	183.751	133856	70248	196.575
152488	88504	75.807	88584	40816	72.8818
261616	116928	67.9363	89080	45552	98.7314
236568	161424	224.968	69200	34376	45.9647
126816	50200	9.99038	49416	68672	186.877
47192	56552	45.9647	69920	61696	242.706
261616	120432	87.0009	117208	261616	935.444
261616	194320	269.306	171296	256624	667.626
261616	188056	128.95	117032	74520	180.678
135840	64360	18.9628	69312	182816	385.919
83352	37376	7.97859	146456	124048	264.802
170496	122624	120.878	117792	68816	175.671
165520	57496	40.9614	36696	63576	45.9647
72936	32944	3	202272	135096	460.681
198280	80648	49.8683	140104	63192	159.66
261616	120304	99.8477	29264	32080	27.9486
261616	146008	147.991	37288	44496	81.784
261616	189320	178.658	86168	69968	69.8729
219456	98160	41.8929	93784	42544	61.9182
180128	159656	303.904	225424	117648	415.178
261616	243928	198.797	198912	251584	460.681
197488	82704	35.9934	35920	38760	87.0009
206200	142056	151.783	81688	88176	347.801
261616	165808	250.327	229952	128208	557.71
51936	29816	31.9855	163072	228088	1006.37
261616	164792	200.481	235496	143856	556.145
62784	56616	81.784	253264	178560	573.608
261616	153832	95.9949	117424	79176	219.966
261616	125240	70.8618	190736	261616	803.711
227432	84704	51.8698	86728	80928	95.9949
261616	197496	171.765	126296	189312	527.223
131048	59840	37.9679	240256	141624	772.698
138368	72032	54.8692	219336	111288	589.96
124352	58560	18.9628	205376	99328	431.842
207464	90680	88.9793	36696	53136	10.9922
96008	36424	26.9458	221560	151168	660.162
53776	42544	39.9382	207824	169464	757.644
259512	80064	39.9382	183960	108408	330.642
261616	261616	342.947	76376	92656	228.794
261616	164960	274.657	212448	261616	1780.57
261616	238264	82.9415	71808	153536	527.223
261616	237584	260.374	120872	60968	147.991
261616	128008	97.9024	116968	58096	169.844
261616	237864	218.733	261616	261616	1026.36
261616	199224	167.004	232616	148312	658.309
200368	87808	49.8683	158968	82288	161.919
255536	145880	50.8592	173440	94648	289.724
233104	94624	80.8696	222280	126448	549.927
168896	87544	27.9486	90632	37968	78.8495
106048	53776	3	34368	31064	11.993
186104	108952	180.678	125824	121400	215.68
261616	122160	121.901	205280	100648	328.788
234832	122048	98.7314	37736	43088	56.9112
154408	188368	157.875	217888	128320	528.707
227232	95584	65.8679	64128	34584	3
85064	147720	264.802	261616	261616	1618.28
251584	182488	254.585	71200	62456	133.749
58920	45424	22.9567	222000	113224	441.662
130216	51912	22.9567	110872	35920	99.8477
118896	66136	59.8646	64880	94064	41.8929
191720	79688	53.9516	94392	90032	213.869
112552	41928	35.9934	211664	149024	578.466
261616	120168	48.8967	125224	68000	167.004
261616	196712	277.763	189344	92896	271.587
185472	100960	213.869	65304	75424	316.991
261616	83520	87.9845	120616	54312	73.9133
107680	51296	27.9486	133280	85344	141.882
261616	165544	169.844	109280	57576	137.949
203000	98736	33.9303	196880	171032	751.282
207368	87248	25.9789	78016	31152	87.0009
67128	75272	94.9217	213128	162408	487.32
261616	249840	368.948	125288	57480	183.751
244808	122728	115.887	69360	36272	31.9855
250920	109272	50.8592	219528	121168	395.806
236128	130728	82.9415	261616	261616	1164.75
261616	128896	140.69	34232	37696	66.9882
261616	229312	436.724	40456	30176	42.9662
145224	89096	75.807	86464	113528	229.438
261616	261616	175.671	80904	107248	213.869
255744	105368	96.8078	261616	157936	524.267
214408	88568	35.9934	261616	261616	808.242
127816	55928	8.97833	236536	261616	671.39
261616	110448	75.807	61496	61872	214.471
67088	31408	3	261616	166080	738.718
71448	36048	78.8495	261616	175272	649.122
170720	69944	11.993	186088	98768	281.694
261616	217528	291.357	76448	55120	73.9133
208408	82560	34.9958	96456	125352	313.447
229832	110184	47.944	117808	73912	122.933
104984	42656	39.9382	261616	214792	1208.1
240736	101336	40.9614	110480	59824	179.666
261616	261616	249.625	96152	55328	141.882
139384	62736	7.97859	96696	58528	139.902
256528	139928	87.0009	197032	108544	398.037
139648	57328	71.8647	218104	120856	414.013
261616	92176	105.919	81624	44024	73.9133
261616	193680	203.89	171048	226856	692.472
109280	50320	9.99038	122816	50704	188.989
40976	54384	70.8618	261616	261616	1462.55
104496	45616	3	44824	38400	24.9765
261616	168096	155.672	183232	83552	251.738
261616	142512	125.729	174112	261616	1491.61
121232	52656	3	138640	87528	272.351
261616	128080	64.9487	113536	97544	135.642
261616	166600	111.729	39264	49824	25.9789
99648	43688	3	85136	75400	107.72
261616	103728	67.9363	240792	127288	367.912
261616	117504	75.807	116104	120416	638.267
118560	61392	9.99038	128328	62504	237.977
171024	70736	12.975	261616	261616	777.054
113744	48352	3	55048	186368	415.178
261616	145488	110.791	79720	112928	464.582
166608	52464	15.975	99880	102752	269.306
194704	81400	32.9899	135080	91216	209.703
140928	63152	20.982	235592	261616	1073.57
130056	46912	16.994	64520	113416	473.814
127072	47944	3	233296	148984	480.52
261616	174424	113.949	103936	50480	88.9793
249648	160984	159.66	75608	166200	387.005
40368	42896	30.9247	120600	54984	159.66
160456	261616	455.531	260072	128400	615.365
90040	111000	157.875	178176	114208	383.756
261616	113552	110.791	166256	138912	536.19
261616	175480	119.863	123168	78648	188.989
259296	170120	105.919	140320	70920	249.625
222880	103160	74.9594	136240	186024	761.915
261616	129816	107.72	232344	166016	730.459
151736	261616	161.919	241080	105224	317.883
200288	149064	148.826	158744	95960	273.886
261616	158360	106.816	96600	72392	177.657
141904	115864	39.9382	172632	92440	253.87
186768	82368	38.9406	141696	150128	380.533
261616	176864	213.869	95976	82840	263.318
261616	201728	287.291	111416	55352	117.858
127464	58984	20.982	222288	95952	348.779
93344	87792	27.9486	144744	84056	105.919
93280	37328	3	73592	37128	19.9469
261616	155640	124.673	176792	95312	277.763
213176	98984	39.9382	120112	62736	198.797
261616	115216	104.735	135504	105808	303.904
106760	40696	17.9767	64304	30632	36.9155
101336	38624	3	111800	66704	162.832
236184	104824	49.8683	72984	125840	178.658
183536	103744	46.878	224792	105144	347.801
112128	86128	85.7867	75464	166360	684.731
261616	158024	167.004	151904	77448	223.707
131768	63144	3	180720	144760	441.662
261616	194888	157.875	261616	215760	1101.08
214120	162448	259.643	261616	225656	766.21
261616	243520	168.892	89824	39752	57.8791
249424	104904	52.9004	261616	261616	1678.51
111632	45864	3	253584	197408	838.321
104944	77856	73.9133	46056	33112	59.8646
261616	261616	376.279	261616	215400	869.52
108872	52632	19.9469	261616	261616	840.681
181952	84008	46.878	150984	94208	239.992
261616	261616	389.187	170000	144896	744.973
90072	39640	20.982	91600	44376	100.977
237736	96680	71.8647	124720	73360	205.617
261616	164256	147.991	101880	134456	531.687
91032	139944	73.9133	48648	82944	23.9453
261616	154848	104.735	143656	195176	327.865
85208	42696	4.98963	86432	83280	114.914
216504	104088	45.9647	246928	187600	714.217
49824	44384	33.9303	216944	261616	1067.56
261616	183032	234.656	197432	102904	272.351
261616	261616	315.214	149584	107512	366.88
261616	114504	99.8477	88112	118976	243.389
205912	118424	189.521	79976	33592	30.9247
261616	232672	282.487	207728	198392	652.781
239312	150320	265.548	122760	76424	281.694
261616	261616	251.738	166760	114808	427.013
261616	121160	99.8477	111192	48368	84.8276
237832	130840	55.9594	251840	157112	591.62
124968	58104	7.97859	32504	41592	38.9406
226800	109328	64.9487	83648	38752	18.9628
204616	112160	189.521	89624	52704	64.9487
129168	59440	45.9647	31664	55856	88.9793
130512	58312	3	202280	105360	396.92
261616	143416	69.8729	63832	61832	229.438
36784	48224	52.9004	164408	124608	446.656
148320	81416	30.9247	198536	193376	714.217
247696	102368	88.9793	122176	128904	207.942
261616	248896	202.747	193248	261616	1277.96
261616	261616	774.873	142976	92904	368.948
204128	91400	51.8698	132872	92016	356.711
72072	40240	24.9765	146992	108688	349.761
162136	107680	65.8679	200216	125424	377.338
205736	149792	79.9655	193072	170416	440.422
175384	124960	192.745	61840	67144	87.0009
261616	133624	123.974	130312	146080	632.907
208976	99280	42.9662	87224	36344	83.8792
241096	121984	65.8679	39592	47624	7.97859
226864	145232	97.9024	60624	65000	102.983
133576	62544	37.9679	57648	107848	285.681
52888	29520	52.9004	92568	50328	67.9363
223064	132416	123.974	121640	52752	114.914
92440	108480	47.944	108432	195608	323.29
261616	195488	217.507	116320	173336	843.047
234432	139696	108.938	81712	152008	313.447
259608	110632	55.9594	183824	103480	359.732
137376	65848	32.9899	188624	94104	273.886
101760	47864	14.9749	165744	117128	323.29
261616	173936	186.877	113416	49984	107.72
69336	40712	32.9899	61616	29144	12.975
105264	60320	35.9934	184368	86928	251.738
261616	153376	120.878	168928	69768	190.59
217552	111672	95.9949	68288	31888	39.9382
256496	109152	51.8698	58296	49960	43.9433
261040	106264	57.8791	154320	71504	113.949
130984	158472	27.9486	255056	147744	421.054
126144	65344	13.998	126680	192336	557.71
107776	44264	42.9662	180624	95936	307.34
104768	40864	11.993	169216	108784	294.652
170496	81000	6.99122	250480	186032	477.826
214944	116480	133.749	261616	261616	1079.63
220936	110096	80.8696	43816	56520	41.8929
122064	49424	22.9567	168280	261616	1479.08
113256	57512	18.9628	81240	160632	455.531
261616	134344	70.8618	88344	146080	622.323
196752	75984	41.8929	64216	27536	20.982
191192	66880	48.8967	70944	116408	153.931
75240	37192	28.9887	244696	153768	564.016
203600	156544	231.381	49504	67536	61.9182
261616	261616	527.223	241912	137024	379.465
242712	237544	196.575	89528	117544	336.265
127712	54296	21.9472	206624	142824	578.466
221968	80168	50.8592	63720	115120	202.747
68304	49552	73.9133	208520	155744	606.777
237784	135728	93.8604	184584	261616	1270.79
261616	257496	279.329	131168	58864	157.875
220712	93528	50.8592	191680	254360	906.964
115744	48096	3	169792	105200	351.733
97936	33984	22.9567	238176	243832	736.645
124152	75424	28.9887	261616	218008	884.308
261616	171424	214.471	31816	23472	31.9855
77848	34968	33.9303	163848	207184	591.62
171232	71248	55.9594	152872	168696	441.662
261616	180984	250.327	48760	38512	90.7474
261616	261616	449.174	238368	261616	997.916
261616	192912	132.999	220976	188712	724.325
148024	73816	29.9831	186408	183176	843.047
135864	58712	56.9112	251736	127920	414.013
261616	134296	119.863	97624	158736	740.797
44776	37216	25.9789	111504	72648	212.67
261616	148856	148.826	192392	117104	333.442
261616	261616	197.683	89208	46128	57.8791
261616	194408	226.873	212024	132728	645.483
61256	45312	4.98963	184304	179592	930.2
203632	80312	38.9406	60520	84840	138.727
227464	105168	56.9112	159776	94704	327.865
240896	95584	69.8729	84544	44800	75.807
261616	261616	382.679	124656	61032	120.878
261616	129296	110.791	110520	92840	195.473
261616	137976	135.642	72904	76320	219.966
261616	261616	293.825	213216	105352	307.34
261616	261616	365.85	106648	47632	83.8792
137440	67784	38.9406	261616	168864	545.309
261616	146992	131.883	189304	232552	1049.7
261616	261616	449.174	123232	75408	288.911
255608	140656	120.878	156048	109696	405.947
261616	169736	283.282	107032	112248	117.858
144312	63664	50.8592	80408	34472	27.9486
149136	58016	46.878	245904	235504	684.731
130904	57144	37.9679	261616	261616	1122.96
261616	165504	152.639	237152	108016	379.465
261616	163632	157.875	97776	60640	47.944
202720	129808	216.896	42464	59216	97.9024
85968	34768	10.9922	229112	134264	465.89
217736	261616	168.892	103512	52400	105.919
122200	53760	35.9934	117400	61096	171.765
69152	29120	3	102392	92232	272.351
212608	163320	195.473	172848	154976	568.792
261616	126664	92.8111	261616	180640	744.973
256816	154856	194.924	261616	175624	801.455
223208	88752	26.9458	232280	152576	744.973
261616	225760	247.528	242520	117992	394.695
132320	142240	124.673	226520	161272	662.02
45232	114320	79.9655	261616	137112	564.016
196752	109544	60.8828	124984	185280	575.223
135528	55136	48.8967	83432	43464	49.8683
202352	91280	23.9453	154296	126448	419.872
196896	89048	64.9487	243344	259760	1154.97
180856	100560	70.8618	144960	261616	1129.29
261616	145512	90.7474	124504	118424	476.485
261616	261616	1006.37	132904	102192	180.678
170328	73256	62.9713	112024	45144	65.8679
245640	105328	81.784	95568	83088	131.883
261616	123432	145.926	192096	245480	525.743
124944	59376	31.9855	68976	120648	168.892
261616	226840	291.357	156952	80976	320.575
255944	118568	56.9112	185064	113360	440.422
177296	72040	42.9662	90248	36640	72.8818
261616	145048	105.919	228056	130696	515.5
204304	137216	274.657	52328	46000	68.8978
158160	70528	12.975	168912	79344	202.747
261616	128112	132.999	184832	135816	435.498
238816	108504	106.816	261616	144752	615.365
247024	108544	65.8679	132616	83032	133.749
244528	109584	77.968	57928	64056	188.989
127848	98976	75.807	157448	102136	342.947
261616	207264	196.575	38296	44928	30.9247
93984	35736	25.9789	171280	74776	239.992
182584	77840	39.9382	257240	164776	665.752
261616	92632	56.9112	39280	49872	16.994
34464	94248	135.642	242712	103672	331.572
188336	84880	32.9899	233144	103816	359.732
117848	59288	23.9453	71192	29400	50.8592
161600	241592	222.453	100912	261616	1228.64
129968	58472	27.9486	186296	215352	436.724
261616	128456	114.914	243824	220872	922.389
112344	54744	76.8799	50736	60296	27.9486
261616	125072	124.673	157040	67504	208.527
54104	36864	34.9958	229800	97920	425.815
222920	86776	65.8679	155552	261616	690.529
261616	181240	227.512	39256	36784	100.977
90128	39336	30.9247	261616	204048	981.227
117672	120344	79.9655	99232	66584	139.902
163512	95920	293.825	139008	197000	673.28
261616	159224	111.729	223872	184888	638.267
261616	120184	84.8276	219432	127832	531.687
204504	151408	158.765	131016	89256	316.991
261616	261616	824.302	248832	130784	618.834
250152	129144	93.8604	111536	61416	118.856
261616	177168	253.87	225528	133432	549.927
209000	119504	45.9647	84416	37160	59.8646
261616	261616	611.916	227360	164920	585.006
242616	111928	70.8618	86416	60736	121.901
90576	43928	3.99607	74768	112520	322.382
116432	62952	32.9899	83808	261616	732.515
112280	51936	23.9453	204368	93904	286.485
51808	85760	104.735	68296	128984	362.778
118280	54288	3	124728	76160	229.438
113832	52552	20.982	111392	80176	279.329
261616	199288	183.751	256120	158600	611.916
137200	63072	45.9647	92552	49552	67.9363
172480	77312	57.8791	93960	91960	95.9949
225368	113424	57.8791	100344	51888	140.69
87944	32624	25.9789	163728	166184	497.004
261616	158448	129.677	150496	75768	205.617
125840	63856	67.9363	153008	114992	382.679
119632	65992	20.982	238568	261616	1414.04
77184	30208	22.9567	118632	103640	260.374
261616	149936	111.729	52328	53792	101.832
182152	134880	76.8799	239512	240704	901.88
207520	76560	35.9934	45320	28304	47.944
232936	201040	125.729	261616	181264	673.28
91352	43768	15.975	254976	157016	585.006
261616	120712	95.9949	61992	128168	484.589
114336	45504	3	259664	234840	805.973
244360	168688	88.9793	238024	130632	492.83
224184	85568	37.9679	92712	54944	107.72
261616	181552	181.697	104560	57856	130.775
259776	261616	411.692	168736	80784	261.842
26504	45808	53.9516	162288	87224	337.212
78784	82896	48.8967	111032	57032	140.69
134096	60840	19.9469	209304	192296	608.485
135752	56664	27.9486	259504	191600	698.336
261616	132296	116.868	198040	117152	483.228
80448	30312	20.982	73784	80712	141.882
261616	187960	222.453	188120	95456	313.447
147976	93952	51.8698	126344	120912	437.953
258408	154040	308.205	28392	94176	69.8729
179880	66864	58.8635	244016	138480	545.309
242496	106024	37.9679	91456	155144	525.743
261616	148768	85.7867	77880	74016	154.799
206712	140800	108.938	143400	74528	205.617
181400	67968	28.9887	64912	139528	222.453
206296	94760	17.9767	96592	108528	238.647
261616	131800	143.89	213912	197200	867.079
144416	62640	6.99122	129840	169080	195.473
129408	66288	18.9628	185184	100896	310.815
261616	125080	52.9004	259376	261616	1462.55
236416	113072	49.8683	90112	85824	260.374
222584	102432	64.9487	140408	80072	276.983
110352	61992	36.9155	67392	129920	71.8647
144880	62856	38.9406	113240	64152	159.66
261616	130160	133.749	198472	172064	622.323
115720	79056	9.99038	192720	109368	329.714
216360	106208	58.8635	249896	238808	970.257
261616	134752	176.661	244384	129760	554.584
261616	158808	135.642	174896	88688	197.683
88856	43216	14.9749	252800	105320	439.186
131312	149312	200.481	114624	58896	96.8078
261616	167496	98.7314	55000	26800	3.99607
261616	261616	1110.4	101520	61656	221.829
89640	40240	21.9472	76872	87400	190.59
100048	113248	34.9958	216312	125968	531.687
261616	178456	229.438	226232	124192	483.228
261616	261616	512.61	158992	77248	291.357
130296	55864	51.8698	181600	261616	1201.32
215000	93024	44.9426	108880	105720	295.481
261616	204256	217.507	154608	137584	257.463
261616	261616	363.799	196488	129128	514.053
208536	74480	42.9662	261616	249344	981.227
114752	69136	21.9472	111544	55720	103.855
183632	123560	141.882	110536	169304	377.338
261616	185976	193.831	194936	89072	330.642
261616	124816	107.72	52656	25368	19.9469
248016	108000	94.9217	208968	124584	399.158
134216	174568	165.602	227496	168616	525.743
123816	65784	4.98963	157336	114560	408.235
159312	83944	52.9004	154496	182928	311.69
261616	161744	187.93	89976	47448	91.7734
121776	121096	77.968	49112	57888	47.944
203560	80488	28.9887	98088	94680	239.992
88104	36800	5.98983	213792	100672	274.657
120848	59648	16.994	261616	158240	578.466
261616	132968	85.7867	40216	42792	90.7474
70968	30192	11.993	97048	52360	118.856
217344	91552	52.9004	145664	126296	414.013
256496	113792	74.9594	228896	111392	467.201
261616	136232	87.0009	97808	182032	751.282
255776	105968	100.977	73120	87592	337.212
261616	182672	234.656	181264	97632	355.71
92632	48864	13.998	261616	223408	894.307
120184	52440	18.9628	118680	100328	114.914
237272	166744	82.9415	210728	261616	692.472
261616	154128	131.883	144672	95176	283.282
209952	104544	91.7734	137824	90360	309.943
132128	64008	13.998	61736	85280	73.9133
89216	31448	19.9469	231208	122352	411.692
101472	46592	35.9934	222992	143728	360.744
227736	119552	114.914	239960	158696	524.267
197656	95856	33.9303	86776	86632	196.575
221160	94240	49.8683	160728	81000	181.697
261616	261616	447.913	206416	95232	323.29
142872	175120	153.931	215232	111880	481.872
235784	102088	79.9655	71440	35048	29.9831
55616	34320	32.9899	226128	261616	1555.84
86440	35064	5.98983	241688	130080	441.662
192048	81880	45.9647	110784	50872	83.8792
226200	113536	51.8698	173544	102808	431.842
208696	104944	73.9133	253368	124504	451.706
144152	58960	22.9567	201776	140520	434.276
171352	137368	103.855	53032	48432	88.9793
244480	115688	58.8635	39760	52704	61.9182
191688	120520	135.642	42096	61520	93.8604
246800	261616	327.865	182840	157152	553.027
93696	62896	107.72	192432	261616	833.622
197064	83872	49.8683	231496	261616	1049.7
211488	92976	41.8929	86800	41224	31.9855
207328	158936	109.861	31080	29408	24.9765
58288	45464	47.944	198736	114976	429.421
130704	91392	44.9426	261616	261616	2049.25
230408	99048	78.8495	261616	261616	1073.57
222592	99472	60.8828	116648	261616	801.455
261616	168984	181.697	159240	84112	335.321
220872	95160	56.9112	224592	123240	622.323
260864	181048	102.983	58568	60344	99.8477
216672	128104	71.8647	95160	69312	158.765
230216	134824	65.8679	97800	54232	131.883
123088	67192	43.9433	220200	151776	551.475
147456	86728	45.9647	252344	130840	447.913
261616	261616	718.243	38592	35288	55.9594
78264	72128	155.672	87192	68416	211.478
261616	146440	96.8078	134168	77528	299.663
84112	40632	20.982	189392	186328	690.529
204608	79144	22.9567	31264	37392	31.9855
261616	261616	886.797	205216	186696	660.162
261616	138080	109.861	261616	260696	578.466
261616	151736	200.481	173136	110976	382.679
123832	75200	52.9004	221376	124112	381.604
110896	68872	25.9789	95856	56304	106.816
107928	82296	85.7867	68616	82848	215.68
261616	151600	114.914	257728	158128	645.483
157504	75688	19.9469	93176	146248	187.93
134256	62840	35.9934	204400	208856	613.638
261616	232616	321.477	261616	261616	978.473
94520	40320	20.982	40528	31536	41.8929
261616	137744	93.8604	76576	33608	50.8592
102616	42752	3	105192	73056	199.918
261616	165552	218.733	165352	86192	177.657
103840	41912	7.97859	169960	138200	543.779
104984	81080	62.9713	204704	193552	680.892
190008	103808	98.7314	261616	140096	549.927
208040	99296	89.9854	71280	35104	12.975
139520	70904	70.8618	110544	57232	141.882
261616	204688	194.924	79528	35144	39.9382
261616	181832	197.683	115832	60464	103.855
216088	97736	68.8978	222232	120816	473.814
113392	48152	14.9749	28592	78792	71.8647
261616	153736	113.949	177104	102192	226.873
101040	44144	37.9679	175848	205144	732.515
261616	139856	114.914	155792	91808	289.724
118152	54032	27.9486	96920	70456	222.453
226888	128048	150.932	53256	54816	162.832
242144	176184	205.617	261616	261616	1129.29
157008	67416	39.9382	196544	209760	680.892
191320	187992	149.665	261616	261616	1061.57
256984	98712	45.9647	78240	58424	98.7314
261616	191224	251.738	196896	261616	1256.58
219800	187168	266.295	218648	124328	511.171
105352	45616	22.9567	207952	95392	396.92
261616	157864	226.873	32128	89576	132.999
261616	121872	43.9433	26688	148064	93.8604
248192	120928	79.9655	104992	39432	83.8792
200936	108368	58.8635	29752	49784	74.9594
111536	49232	23.9453	157200	86608	374.17
213040	156120	153.931	261616	149992	554.584
202824	118696	98.7314	114536	162448	310.815
251776	127872	105.919	108400	84528	236.643
187464	74336	55.9594	197432	84992	310.815
93848	44424	12.975	58536	217608	656.461
261616	145120	105.919	96400	43272	63.8625
261616	143400	79.9655	105624	51832	109.861
261616	122936	54.8692	147064	74368	193.831
261616	122296	104.735	74432	201576	817.38
166296	78472	20.982	196936	125232	495.609
42616	69328	3	105000	48656	98.7314
91280	94736	49.8683	93416	40776	37.9679
261616	261616	329.714	32256	35688	83.8792
188752	96128	26.9458	187072	148568	673.28
224640	93952	73.9133	146560	261616	794.725
77520	36816	17.9767	220064	114984	419.872
91944	36392	6.99122	101576	116576	323.29
205672	189416	501.212	151184	221072	854.979
127608	41456	6.99122	161320	154248	617.097
153752	74504	21.9472	247480	133432	573.608
237672	105768	80.8696	221632	156216	506.879
233888	99344	55.9594	133120	91816	285.681
261616	152784	139.902	92664	257184	473.814
261616	166392	104.735	183376	89760	291.357
100328	52040	16.994	76800	66992	286.485
108048	47616	23.9453	261616	158936	499.805
210864	98544	61.9182	63152	82496	239.992
254968	214392	312.567	46704	30520	30.9247
226072	98904	10.9922	200792	82776	309.943
261616	192792	146.749	261616	164368	658.309
224064	93112	30.9247	261616	148536	531.687
236960	119912	74.9594	50792	71952	24.9765
60168	47752	13.998	81320	39568	72.8818
261616	207360	269.306	63464	94544	98.7314
228320	159008	205.617	248200	151864	588.304
261616	196520	159.66	98064	49448	141.882
261616	131032	65.8679	261616	261616	1154.97
250296	157424	172.733	92112	125600	104.735
127408	62152	33.9303	91632	45776	72.8818
209776	81816	24.9765	50248	77944	152.639
261616	166256	213.869	123472	50880	124.673
241704	130752	290.54	67232	104256	52.9004
237216	115168	45.9647	57024	67528	85.7867
201656	88008	54.8692	258864	261616	1026.36
91760	35944	3	167528	180592	901.88
86920	35040	3	254312	144760	549.927
242656	113808	83.8792	201920	122824	442.905
133064	97128	79.9655	98272	261616	1067.56
135568	65312	36.9155	152616	92608	321.477
261616	261616	304.759	234968	208472	864.645
228672	173176	401.408	197648	102440	393.587
261616	162512	183.751	49840	98072	121.901
261616	143784	179.666	206712	93688	341.984
261616	153256	135.642	209560	235960	843.047
112248	50072	44.9426	111712	232792	940.717
175016	142096	94.9217	37856	35792	39.9382
220408	101080	31.9855	110224	252056	732.515
93032	42032	52.9004	175424	118536	475.147
185672	77904	28.9887	222824	132192	712.212
261616	261616	643.671	216912	178144	632.907
216480	117704	70.8618	250848	261616	1211.5
62232	44432	65.8679	69400	65616	124.673
250040	117824	65.8679	116440	178296	485.953
261616	246960	242.706	257976	130240	485.953
136128	61544	5.98983	204952	101080	375.223
110920	61856	30.9247	178160	261616	1177.92
261616	183416	139.902	76520	74880	65.8679
113840	68416	26.9458	101672	45872	101.832
220864	261616	643.671	104496	51072	67.9363
227624	261616	389.187	102144	96064	172.733
210232	95648	69.8729	142912	91168	387.005
121936	64368	24.9765	110704	76696	167.945
124680	65568	10.9922	194088	97056	477.826
261616	193352	143.89	104472	57736	101.832
179304	66376	13.998	46096	70432	111.729
261616	252312	222.453	73264	204824	488.692
114112	53600	3	89584	91872	169.844
220872	104984	51.8698	67256	40744	56.9112
105608	50336	3	261616	261616	864.645
261616	241624	280.903	57240	223608	398.037
128800	55144	14.9749	196360	107072	405.947
98328	45656	18.9628	148712	105424	261.842
261616	228184	265.548	205592	114104	412.851
261616	139928	129.677	45144	55136	69.8729
261616	175432	216.896	170792	92128	249.625
261616	116520	91.7734	152576	90336	373.119
261616	138720	175.671	135584	83336	207.942
261616	146008	119.863	238704	237968	935.444
228416	98760	62.9713	139504	200896	353.716
261616	261616	225.601	116136	62592	216.896
184424	72744	66.9882	203072	147168	575.223
123560	53136	27.9486	103696	52232	145.926
261616	261616	346.824	205632	243032	932.818
210392	98160	45.9647	84312	43696	41.8929
140864	91992	57.8791	142744	261616	1555.84
261616	104576	99.8477	175944	194872	781.435
261616	183552	175.671	62216	58768	219.966
101472	58760	5.98983	176664	101776	337.212
260872	116480	85.7867	107584	49024	87.9845
261616	138096	100.977	94376	53952	113.949
261616	140456	109.861	113344	71480	195.473
153240	179648	164.673	261616	211952	684.731
158176	137400	239.992	103752	60488	105.919
230824	105136	40.9614	129024	119800	424.62
62624	49576	30.9247	192392	114752	303.904
204616	261616	257.463	94488	40288	39.9382
235808	143872	73.9133	182056	172016	645.483
226128	116568	75.807	155016	83152	283.282
261616	197816	141.882	96008	206896	476.485
136000	68072	54.8692	204144	121224	468.516
154672	66120	13.998	120408	164296	777.054
134104	66936	22.9567	185128	90608	351.733
261616	130896	151.783	183872	98096	182.721
182088	72848	20.982	109656	95008	305.617
84648	42856	45.9647	158040	88864	295.481
70344	32016	9.99038	210408	123216	445.402
90912	32712	40.9614	261616	261616	1225.2
214392	85728	48.8967	220024	109808	423.428
124416	61392	47.944	71448	64760	109.861
184696	104040	39.9382	68384	99208	113.949
261616	153096	101.832	261616	261616	1009.2
109432	59248	24.9765	64792	90120	374.17
227472	166392	164.673	90984	48416	87.9845
223856	94712	43.9433	186928	132240	504.038
261616	261616	528.707	132600	256480	919.8
194024	84056	42.9662	152496	175952	770.529
79072	39040	12.975	261616	261616	1281.55
164792	197936	158.765	72440	110288	273.886
124976	62456	9.99038	85112	190424	783.634
233560	178944	116.868	174744	83848	268.55
222408	89568	55.9594	240232	152672	671.39
57840	70656	83.8792	159120	138984	576.842
261616	261616	241.345	66864	75984	194.924
261616	261616	233.997	145464	184112	662.02
261616	193960	145.926	203432	121784	539.212
261616	153336	122.933	170360	87320	220.585
261616	114176	164.673	180480	106744	319.675
261616	163056	144.701	67696	72488	98.7314
261616	261616	331.572	93408	261616	869.52
225968	103808	35.9934	26136	25216	29.9831
102672	183944	198.797	174136	80312	235.979
261616	261616	463.278	56928	203648	560.854
255184	129312	79.9655	149256	87984	329.714
192632	74448	57.8791	74600	35600	58.8635
57664	56456	118.856	148048	82872	288.911
103864	45104	7.97859	49752	61080	38.9406
261616	121624	73.9133	30264	29176	18.9628
185072	186608	103.855	171824	126008	405.947
184536	85984	51.8698	63432	93496	153.931
261616	163600	224.968	108760	55072	150.932
261616	181152	238.647	77552	35384	53.9516
261616	150240	113.949	75656	37168	43.9433
261616	160288	170.802	169024	79912	155.672
78400	30304	9.99038	85240	44840	48.8967
258544	159680	125.729	261616	202472	932.818
137200	57880	41.8929	163488	112544	516.951
245248	167128	160.56	239136	148424	419.872
122664	71744	31.9855	261616	261616	1091.83
261616	170048	222.453	187968	96840	273.886
261616	205968	225.601	261616	243960	1073.57
253008	261616	519.865	165008	145576	551.475
29072	29928	31.9855	104520	64352	173.707
113328	91064	81.784	239504	117744	346.824
122168	51888	3	142384	169432	650.949
261616	167792	188.989	261616	206576	959.41
131352	65928	25.9789	66824	261616	137.949
123536	53824	32.9899	44352	32376	27.9486
261616	261616	346.824	100952	60072	134.882
189016	93904	181.697	86008	38328	57.8791
261616	138624	89.9854	185888	102944	341.984
232320	104352	83.8792	149816	80584	186.877
203752	102808	31.9855	210408	247464	675.175
261616	218776	299.663	186344	153792	611.916
261616	122624	160.56	261616	172080	706.232
108624	40480	9.99038	169520	93008	236.643
176528	118560	79.9655	57672	26224	31.9855
158160	66352	51.8698	119224	170064	632.907
177976	78096	37.9679	135368	261616	1138.85
261616	123304	81.784	74168	35432	51.8698
230248	136808	110.791	237368	133840	551.475
112000	79680	35.9934	46888	71712	47.944
261616	137304	181.697	153504	248168	618.834
204528	148544	141.882	229304	115752	405.947
261616	261616	516.951	238792	164368	562.433
229336	178440	155.672	178872	181720	722.292
128584	68624	6.99122	134256	122024	352.723
107216	54384	14.9749	252416	129224	452.977
129144	57272	13.998	28640	25552	3
240152	117816	128.95	201176	109848	267.796
40176	31992	41.8929	97272	82184	241.345
113360	55136	10.9922	86664	45696	45.9647
261616	261616	599.994	159424	147752	361.76
142176	66504	25.9789	103112	53776	75.807
261616	261616	263.318	89040	44456	87.9845
110416	49072	3	117024	60544	107.72
261616	129304	78.8495	236256	218920	828.948
261616	261616	1228.64	101136	261616	636.475
132272	122504	109.861	32600	38040	45.9647
261616	211152	221.829	61200	58480	72.8818
227728	96128	62.9713	55856	63200	63.8625
261616	163768	281.694	99920	93336	76.8799
261616	150696	161.919	261616	156528	665.752
30240	41368	47.944	84672	91144	237.977
129872	59328	26.9458	149512	177352	565.603
202184	126288	177.657	169752	261616	589.96
261616	118464	61.9182	261616	261616	608.485
261616	194888	162.832	73696	127280	144.701
231104	94928	117.858	195368	83448	288.911
104528	46064	25.9789	148864	97640	308.205
209824	97504	35.9934	207480	146008	449.174
62296	40120	77.968	155784	104424	347.801
113176	58688	24.9765	190304	217752	567.195
223856	93128	27.9486	237904	108128	326.945
88024	36288	29.9831	105368	130440	274.657
119728	53952	43.9433	184856	80016	184.787
245320	163192	132.999	243672	123472	439.186
191008	92440	64.9487	74912	62176	99.8477
238128	89848	53.9516	131936	64480	161.919
59008	143296	269.306	31760	34168	35.9934
261616	160656	170.802	135072	69632	231.381
112016	49744	3.99607	186920	107768	393.587
261616	253256	427.013	206440	96328	299.663
231496	114984	272.351	62768	82640	137.949
261616	129192	98.7314	221528	161872	640.063
97104	90328	91.7734	261616	177480	554.584
261616	174080	152.639	29776	26576	17.9767
83080	87640	47.944	51544	100288	40.9614
261616	119176	80.8696	89184	66088	367.912
98856	91280	107.72	101640	171200	534.685
236720	102432	40.9614	46304	53320	145.926
261616	143904	146.749	96144	62008	156.99
261616	220744	318.778	175720	81320	142.681
241432	96616	76.8799	85104	82056	219.966
261616	196976	250.327	211352	261616	1122.96
261616	129136	65.8679	130144	88520	233.997
225248	99528	50.8592	261616	182600	828.948
261616	255624	358.722	207280	144440	722.292
221432	88448	42.9662	213640	133296	357.715
261616	137000	258.915	261616	261616	1555.84
234376	114192	75.807	261184	261616	1214.91
107976	123752	105.919	85216	34368	19.9469
194056	74000	76.8799	55320	81808	192.745
88672	103496	74.9594	57496	216816	812.798
261616	127608	87.9845	107712	217560	376.279
261616	140904	101.832	180272	177960	501.212
261616	184656	156.99	210872	175208	603.376
136168	90720	52.9004	132520	72104	159.66
261616	165424	145.926	173656	175104	516.951
261616	261616	451.706	232520	194384	671.39
205648	77920	17.9767	69392	55176	164.673
261616	190584	155.672	244832	168672	638.267
175752	66448	49.8683	255408	198056	647.3
261616	209776	212.67	148888	83320	284.879
145832	58400	45.9647	261616	162096	714.217
180184	181376	81.784	200232	105544	305.617
261616	153912	139.902	177744	99704	217.507
118000	75448	104.735	261616	261616	1487.42
261616	261616	204.464	43080	27208	43.9433
261616	177424	167.945	90312	38520	61.9182
252104	238072	271.587	58384	101992	226.873
112336	57024	15.975	258288	133992	580.094
99624	60024	30.9247	188504	118896	267.796
100760	45712	69.8729	32576	54088	49.8683
179136	147896	93.8604	159016	261616	1119.81
224568	134200	106.816	88760	261616	972.988
261616	261616	313.447	165792	120360	430.629
261616	132304	83.8792	129304	261616	819.681
135936	227152	766.21	176632	227824	1154.97
205208	187760	121.901	118040	133240	369.986
104304	39576	39.9382	37288	47928	67.9363
261616	118168	73.9133	241016	261616	1627.41
99776	43888	5.98983	256152	118728	481.872
203976	153688	115.887	44872	34816	59.8646
261616	149640	129.677	112616	51808	84.8276
261616	125096	119.863	122896	93864	275.43
174520	80288	24.9765	47552	49480	89.9854
36824	36072	23.9453	237544	212384	682.809
87864	37552	13.998	181536	218584	859.798
52672	71016	34.9958	39624	47288	63.8625
72184	133416	119.863	98648	59504	104.735
260472	107816	230.732	79728	60280	173.707
261616	261616	326.945	261616	152208	768.367
175496	67592	8.97833	77880	34296	37.9679
261616	178936	187.93	88616	38200	46.878
133344	56240	27.9486	231816	105672	490.068
255512	111808	97.9024	195056	128904	465.89
212320	82712	31.9855	261616	187552	964.818
201440	165712	333.442	84584	39384	91.7734
261616	125944	73.9133	80144	41128	99.8477
261616	141816	77.968	248760	261616	1138.85
115136	62120	35.9934	73376	91488	145.926
69576	29912	33.9303	94560	158632	755.517
175032	71808	67.9363	78368	40064	79.9655
259664	189336	89.9854	33712	32464	34.9958
261616	120528	78.8495	261616	169944	702.273
257512	157280	99.8477	261616	137912	627.593
233344	83128	75.807	65808	35528	6.99122
169032	160008	78.8495	135680	213376	943.365
200488	78544	33.9303	80408	40776	74.9594
261616	127464	83.8792	226248	184272	755.517
257920	148504	70.8618	132136	232704	656.461
117904	66944	19.9469	190848	190200	554.584
261616	165496	93.8604	121824	62688	217.507
219888	91168	56.9112	117256	79360	233.997
83936	51688	134.882	61344	166224	471.158
167072	68224	29.9831	245312	261616	992.322
107584	50632	17.9767	97072	52960	104.735
261616	185560	122.933	38384	81528	185.829
219864	148648	107.72	136760	202112	362.778
261616	157960	130.775	102576	61064	142.681
162840	84440	186.877	59280	137472	147.991
143416	72008	21.9472	118576	191832	479.171
130832	75008	49.8683	143120	111720	540.73
70952	33688	4.98963	98064	58200	119.863
102048	53968	16.994	81032	117064	189.521
246216	255848	223.707	43184	45888	131.883
112976	97856	51.8698	173592	72168	27.9486
261616	182496	179.666	261616	252176	919.8
107256	43248	17.9767	100056	56848	113.949
178120	88000	33.9303	261616	179240	675.175
84512	38632	34.9958	136752	90664	293
261616	205992	214.471	165224	141472	583.364
261616	163560	75.807	170384	80664	240.668
119024	47448	3	26824	26544	45.9647
86088	38504	3	73088	60880	66.9882
113296	69728	25.9789	159576	261616	1116.66
124176	60008	7.97859	63792	62472	150.932
49168	85704	209.703	167624	83472	259.643
261616	213944	350.746	54656	213040	499.805
176344	131512	124.673	88912	47576	117.858
219176	96440	87.9845	208456	261616	1627.41
180360	261616	553.027	40240	30936	51.8698
98304	51248	11.993	111440	166984	742.882
78784	37176	31.9855	178896	132856	632.907
261616	152664	159.66	164224	111520	461.978
99920	33264	3	105544	103328	193.831
261616	253808	231.381	88032	41944	67.9363
261616	157016	85.7867	258816	140920	519.865
261616	212976	304.759	61128	50992	38.9406
115520	85944	34.9958	151952	81496	309.943
182008	67408	3	34552	67456	192.745
225168	169368	145.926	134152	92320	296.313
261616	143632	142.681	69576	33368	23.9453
261616	158272	163.75	48984	42728	20.982
261616	133432	87.9845	26448	45768	51.8698
123136	44960	10.9922	143024	62904	85.7867
246688	112080	82.9415	78528	45448	57.8791
178720	72992	19.9469	139712	193240	675.175
169832	86232	13.998	118432	56016	149.665
209656	161640	179.666	40672	97104	5.98983
261616	169576	108.938	55368	25760	42.9662
45456	34192	3	96368	50272	113.949
261616	177144	183.751	92512	47232	69.8729
133336	71688	46.878	244256	138904	477.826
261616	261616	326.945	143904	197616	658.309
217464	85880	82.9415	140792	70864	143.89
119592	59424	3	76992	71256	63.8625
250704	157584	113.949	213752	261616	1204.71
261616	118872	81.784	261616	142232	525.743
261616	167880	152.639	136752	73672	217.507
225800	96208	32.9899	177032	261616	562.433
143840	52512	3	131864	96712	302.2
259888	115208	36.9155	180472	180848	537.699
261616	160248	115.887	90096	43352	57.8791
242864	103088	65.8679	117880	69888	296.313
77976	61704	31.9855	220928	143824	631.131
261616	261616	318.778	246368	261616	1012.04
100328	63096	3	72728	67528	246.834
261616	225328	143.89	218368	160344	654.619
261616	192616	144.701	182880	115304	516.951
261616	172728	151.783	261616	227360	796.962
174704	85664	22.9567	159776	78400	225.601
260968	133664	200.481	261616	205728	948.683
104608	43376	22.9567	97272	119992	277.763
261616	197024	208.527	246088	146776	444.152
175568	83432	24.9765	202776	97040	323.29
185896	83256	29.9831	195944	170272	546.844
234968	108488	68.8978	106496	88200	211.478
174776	63264	15.975	73968	91536	437.953
261616	182512	157.875	240976	135824	530.195
93744	39408	15.975	43416	32576	79.9655
115344	45376	22.9567	126856	261616	1281.55
261616	127704	75.807	261616	200440	742.882
261616	238784	333.442	161424	93784	265.548
261616	239672	262.579	79760	34088	47.944
261616	224176	211.478	95112	51672	75.807
261616	131232	118.856	70896	86256	53.9516
51760	78712	68.8978	136608	119904	297.983
261616	172640	199.918	261616	122488	430.629
123824	58128	17.9767	26192	23120	41.8929
72568	63376	44.9426	168544	222520	938.077
240504	102544	43.9433	87152	35912	62.9713
90304	41544	3	207616	162096	622.323
195448	95696	89.9854	146792	89624	382.679
93080	35024	17.9767	165936	217816	828.948
239200	90096	52.9004	101080	49928	97.9024
251208	261616	896.824	204688	152600	475.147
112728	47488	15.975	261616	205736	790.27
261616	132376	96.8078	166720	130552	527.223
94016	30800	16.994	228984	135656	564.016
217608	87080	48.8967	51504	49736	60.8828
121672	192344	367.912	252304	114784	452.977
229744	139016	242.706	103928	49256	89.9854
197880	87920	40.9614	98944	171368	675.175
239328	104584	51.8698	149248	261616	736.645
168848	98832	69.8729	201696	126176	449.174
217264	104080	47.944	40656	37192	18.9628
42232	51632	18.9628	86224	77424	192.745
261616	244608	160.56	90104	42216	78.8495
85096	51360	12.975	261616	261616	1064.56
109344	98416	177.657	67024	252816	736.645
222424	104760	78.8495	261616	173224	629.359
82664	101416	40.9614	207464	261616	1314.39
226600	203568	196.575	226856	111208	328.788
143640	63544	14.9749	240672	121056	521.329
230968	116560	155.672	115536	87360	301.352
261616	227664	355.71	226496	107968	515.5
101632	44920	3	159800	215552	585.006
156640	69416	50.8592	180976	143672	391.381
102712	42616	17.9767	184736	149640	449.174
202360	85712	52.9004	178632	214784	909.517
261616	221712	284.879	87832	37288	49.8683
73424	33752	6.99122	183536	164408	768.367
182440	78072	16.994	209576	85616	308.205
241320	139968	39.9382	209840	115016	339.113
128368	63368	37.9679	151416	89624	366.88
143568	70104	6.99122	227896	115968	349.761
146000	70384	25.9789	187184	165648	904.418
217400	94952	58.8635	95120	73016	275.43
104416	46016	3	217264	108848	403.671
36912	49920	3	203160	108640	472.484
137128	57720	6.99122	99112	49776	97.9024
169104	94048	144.701	33816	29960	33.9303
163928	73232	33.9303	181176	188440	634.689
110576	121296	50.8592	70568	63872	133.749
166200	110856	13.998	239432	139768	421.054
110872	49472	3	199448	110832	431.842
249704	206136	93.8604	201216	103424	280.903
261016	119056	40.9614	108216	53952	158.765
96280	44752	3	207208	99992	379.465
232696	106968	37.9679	94032	129376	258.915
44784	74328	69.8729	97856	92480	209.703
232056	104208	23.9453	167872	222040	794.725
261616	155912	105.919	58584	62048	114.914
74608	52456	137.949	80016	42608	74.9594
245632	153760	79.9655	143088	78424	293
110552	42056	3	193136	86072	319.675
59544	33896	3	201160	140960	492.83
240144	122592	78.8495	111768	71184	163.75
89984	34832	3	252704	131456	442.905
113280	106904	57.8791	41344	47776	70.8618
94968	35832	3	206584	181608	608.485
230328	86752	28.9887	76072	37344	56.9112
260208	143192	77.968	189424	104336	398.037
209960	88656	20.982	56480	89000	10.9922
243640	210864	83.8792	51432	50864	79.9655
261616	172304	132.999	52872	72056	85.7867
259992	122336	59.8646	227856	147560	492.83
202232	86960	54.8692	209184	163512	690.529
58128	60928	126.794	90568	54760	115.887
104848	45808	12.975	43864	26368	92.8111
230312	89416	49.8683	161312	109208	243.389
198032	93008	40.9614	234192	166256	738.718
261616	136304	114.914	188144	84792	318.778
58232	40856	19.9469	209296	123808	399.158
76640	31960	3	261616	244240	1006.37
261616	145072	146.749	230872	152480	764.059
259408	114336	104.735	153112	78544	174.686
261616	200056	210.885	48664	45912	95.9949
115928	60864	11.993	198768	239616	951.354
247440	105496	73.9133	241944	104856	492.83
261616	138464	81.784	35288	31880	45.9647
139040	71384	3	103504	72096	247.528
182744	70008	39.9382	127032	261616	649.122
261616	210224	205.617	170160	87520	258.915
217072	129120	279.329	152840	78264	227.512
222376	95080	72.8818	28816	31936	59.8646
202352	261616	217.507	261616	165328	649.122
213088	117288	149.665	142712	197456	427.013
261616	138264	114.914	32544	29464	69.8729
209968	91536	46.878	261616	223480	652.781
261616	185672	147.991	172792	112768	272.351
256328	117216	81.784	240664	123664	527.223
261616	130592	69.8729	183896	261616	1235.57
142880	87304	17.9767	36504	27896	27.9486
193432	70408	28.9887	229712	103032	344.88
190016	145312	65.8679	45544	30600	17.9767
101328	49080	3	194920	141592	332.506
212984	88880	18.9628	63864	49400	146.749
261616	117608	97.9024	179232	91504	306.478
261616	224392	307.34	175056	77920	295.481
239448	153624	113.949	249072	125168	573.608
257128	199928	202.747	99608	54152	97.9024
136344	87584	6.99122	199880	127464	487.32
160056	80064	41.8929	64936	72208	85.7867
207376	185792	230.732	110680	181800	475.147
153912	200984	184.787	261616	261616	992.322
261616	165536	262.579	224896	137264	502.623
113536	49072	9.99038	49200	55808	107.72
261616	261616	383.756	80672	51176	127.867
256416	154952	126.794	146920	62336	188.989
243552	128336	61.9182	123992	64056	149.665
261616	261616	328.788	261616	155872	665.752
203656	261616	652.781	86456	89136	265.548
261616	207240	100.977	260056	142816	477.826
244016	94864	49.8683	98320	112520	384.836
94736	102528	3	50808	188232	581.727
229864	89880	39.9382	172920	169728	564.016
261616	161928	115.887	95056	48728	106.816
124768	54008	5.98983	219456	140392	601.682
248328	122272	72.8818	70296	30960	77.968
117480	50024	9.99038	33784	53008	71.8647
261616	167304	142.681	125960	84544	257.463
101160	48696	11.993	94872	62040	169.844
135256	67248	25.9789	244976	261616	869.52
251800	261616	439.186	83824	41504	73.9133
258664	116296	63.8625	261616	261616	1296.04
261616	139920	158.765	57584	60104	153.931
233096	119248	131.883	127944	170992	233.997
246680	114608	44.9426	116200	72576	163.75
124328	54600	26.9458	126712	64096	188.989
130760	58536	3	40216	49432	77.968
96888	36008	18.9628	87888	81944	127.867
145648	62576	30.9247	92872	192560	779.241
185736	215464	172.733	39832	31632	44.9426
126096	154992	90.7474	231080	191040	774.873
261616	108424	95.9949	54520	66600	105.919
253400	171160	107.72	176384	147688	694.422
147848	66912	47.944	96464	46376	105.919
205200	113480	85.7867	94272	53808	117.858
228936	141864	91.7734	87712	137704	519.865
201384	85544	59.8646	261616	214600	924.986
186384	122960	110.791	169456	96888	346.824
121928	56864	7.97859	101104	97208	216.896
261296	117696	73.9133	233616	123824	343.912
261616	229344	224.968	261616	261616	1049.7
175456	123608	143.89	260408	153888	617.097
257016	170936	447.913	261616	261616	1221.76
261616	261616	360.744	255096	261616	1310.7
237952	92232	25.9789	75304	94808	189.521
261616	261616	437.953	99488	48688	100.977
178720	75760	16.994	171024	261616	605.074
82704	32496	3	101560	99472	330.642
207656	88096	65.8679	163136	112696	361.76
261616	227728	183.751	169352	199328	922.389
130800	138072	75.807	69128	32504	3
77544	64936	84.8276	169864	251264	484.589
261616	125560	45.9647	261616	234352	972.988
261616	133672	112.992	124680	63376	177.657
261616	151752	105.919	67272	115696	114.914
252216	130024	110.791	75040	31928	68.8978
261616	37208	5.98983	166280	88240	262.579
126648	71776	21.9472	94352	47040	74.9594
218568	236448	290.54	177112	98560	300.506
102128	46392	3	189824	137616	571.998
45288	64240	37.9679	261616	252336	956.717
151368	75032	26.9458	182136	191584	704.25
106072	50576	25.9789	155352	236264	914.644
178768	86800	34.9958	73944	34168	69.8729
100264	38264	17.9767	206224	95376	371.028
235680	175792	93.8604	73512	64080	230.732
161664	127208	77.968	190992	93944	357.715
261616	151864	118.856	223656	247752	959.41
92672	34168	9.99038	102296	53384	173.707
124784	52320	37.9679	67216	88008	419.872
261616	130368	134.882	65648	49272	103.855
94416	34648	10.9922	210832	133000	469.835
136000	59512	27.9486	53072	82376	53.9516
261616	183432	131.883	214720	261616	835.968
261616	129568	115.887	56120	67968	75.807
146392	199400	444.152	155152	91096	321.477
261616	161808	138.727	93112	168504	812.798
201304	79232	58.8635	166720	89296	265.548
261616	204384	152.639	93424	54232	54.8692
113640	146808	75.807	75264	55288	116.868
228208	122600	101.832	83600	31144	73.9133
88720	100608	81.784	128304	88696	319.675
146168	104736	67.9363	178032	110144	501.212
99296	43648	13.998	76296	110344	55.9594
261616	156504	220.585	104744	46912	79.9655
163584	69896	13.998	251864	130488	454.252
261616	133216	187.93	87512	220016	871.967
164440	140600	133.749	196440	225368	452.977
261616	123344	129.677	90768	154960	451.706
261616	185816	199.918	87208	37840	27.9486
252000	153328	224.968	183008	152456	625.831
261616	258720	412.851	190824	189792	768.367
239472	122128	73.9133	28888	25952	46.878
131688	128848	101.832	34216	56960	3
195248	91592	36.9155	181560	134568	352.723
94432	38528	25.9789	100120	44864	74.9594
261616	169320	121.901	167128	92264	187.93
96096	46448	3	43024	45872	51.8698
261616	204752	286.485	113032	50464	61.9182
120048	54304	9.99038	182776	101984	350.746
261616	252776	259.643	104808	46296	84.8276
261616	147528	119.863	226240	101768	374.17
175568	102504	109.861	200696	185184	724.325
261616	261616	351.733	48368	47400	34.9958
165264	104568	125.729	187264	103576	331.572
172264	73936	83.8792	98336	52664	106.816
261616	191728	131.883	101760	30336	85.7867
261616	144936	168.892	192456	95856	290.54
261616	137528	114.914	261616	261616	1181.23
82224	82520	95.9949	235296	242624	852.579
261000	261616	521.329	28632	31264	18.9628
189824	150472	168.892	31712	42936	27.9486
222872	94496	24.9765	174024	173280	615.365
101880	39208	5.98983	97632	261616	914.644
101512	46312	19.9469	87344	49840	85.7867
145184	66680	22.9567	204776	116776	439.186
176288	73096	15.975	89000	63536	125.729
129296	91576	39.9382	151144	230800	1009.2
138488	167624	215.68	111328	117336	312.567
261616	132528	94.9217	126488	70000	277.763
152512	78472	39.9382	142248	61232	170.802
117448	49968	6.99122	261616	145496	608.485
178176	114368	155.672	196472	143992	565.603
260656	258824	155.672	116864	89080	215.68
151960	63088	51.8698	140128	101176	322.382
261616	148136	257.463	75864	106512	365.85
261616	156128	137.949	162544	84680	202.747
261616	123464	101.832	240480	130296	396.92
261616	261616	425.815	56744	59720	235.979
261616	261616	585.006	56200	70304	67.9363
125856	51168	19.9469	122768	171024	828.948
261616	122000	173.707	261616	188808	757.644
70456	32904	17.9767	151008	126904	730.459
261616	261616	364.823	34944	71056	94.9217
206992	121048	125.729	123968	72336	183.751
95552	41288	3	57752	47680	198.797
261616	193528	142.681	52032	93680	249.625
128912	99856	65.8679	121088	86864	324.2
224784	102008	30.9247	156712	261616	551.475
221032	97040	35.9934	89384	50720	85.7867
84200	33816	25.9789	177856	105344	325.112
261616	168384	162.832	185176	86088	289.724
247360	132264	179.666	91664	114632	351.733
96152	53904	32.9899	226184	149800	599.994
261616	135808	106.816	154224	68880	273.886
261616	138040	145.926	126648	65200	112.992
43480	54832	36.9155	102528	106000	187.93
261616	194696	255.301	120856	57528	103.855
124184	57368	42.9662	94088	43920	65.8679
173960	71720	27.9486	128160	75248	293.825
261616	122168	102.983	216704	106944	347.801
80184	58664	36.9155	114104	62512	136.791
176400	87912	14.9749	259448	151384	488.692
261616	250888	403.671	68736	66816	103.855
212120	93944	41.8929	176392	109656	332.506
97312	229816	30.9247	88072	234256	698.336
261616	176304	180.678	54560	85488	189.521
60136	28064	3	221296	174256	690.529
117432	64904	39.9382	205056	98064	387.005
123264	56448	18.9628	68040	34880	35.9934
261616	236768	382.679	92256	97232	36.9155
204992	122104	73.9133	218224	116200	317.883
179880	129016	356.711	253456	140208	525.743
128656	59144	25.9789	222360	114120	399.158
147056	66872	26.9458	138616	85000	302.2
173208	77864	63.8625	121952	261616	819.681
54616	48680	66.9882	261616	157696	730.459
253736	184968	131.883	139712	59112	111.729
150864	102280	45.9647	158984	98232	264.802
261616	261616	278.545	109064	56760	221.829
69072	120640	197.683	180112	121440	431.842
235904	93848	63.8625	96816	245504	534.685
261616	258976	442.905	228248	124552	591.62
122120	59680	20.982	190960	202296	840.681
111864	46392	21.9472	138424	167240	663.884
99096	46288	17.9767	90744	74688	104.735
242520	96336	76.8799	34384	60392	75.807
99648	45616	18.9628	49848	69304	111.729
117904	52008	18.9628	96304	50712	56.9112
161784	71784	20.982	90112	88696	171.765
210872	97424	50.8592	187816	183840	606.777
192352	88608	59.8646	29120	32240	79.9655
188256	238128	165.602	202304	145720	509.737
158856	86384	40.9614	153528	165920	383.756
96896	157200	42.9662	213200	97616	373.119
261616	155776	95.9949	86800	76120	189.521
70464	31048	3	140272	137168	171.765
116592	40536	21.9472	161360	82032	272.351
192800	153856	51.8698	31544	81256	69.8729
261616	247032	347.801	231720	161752	645.483
210088	221096	236.643	103960	72672	219.966
161792	89968	35.9934	243160	130248	488.692
124344	46016	3	74296	39624	26.9458
261616	124576	125.729	181248	102360	291.357
261616	146760	163.75	164024	92848	452.977
261616	261616	581.727	55616	157024	636.475
261616	137840	135.642	226568	146808	556.145
100192	43688	4.98963	63936	51992	62.9713
261616	135944	69.8729	203064	111544	337.212
250240	195488	155.672	206352	105328	310.815
261616	261616	845.42	114104	179024	332.506
261616	202432	218.733	153800	114456	329.714
38848	34496	39.9382	155992	103400	339.113
261616	140632	106.816	153488	76800	135.642
114504	43224	26.9458	211376	146384	554.584
79008	41960	25.9789	31128	30448	25.9789
261616	124496	124.673	168704	100936	379.465
261616	137152	117.858	218704	137248	654.619
213440	115632	75.807	252800	146904	560.854
261616	169384	78.8495	229808	134848	395.806
261616	215800	254.585	83664	38520	42.9662
189032	79488	56.9112	84296	47472	110.791
89248	32472	42.9662	99168	172776	412.851
242136	261616	1239.05	103760	50432	81.784
96320	106320	159.66	165552	147672	601.682
261616	154176	67.9363	224816	129928	441.662
226440	102184	44.9426	261616	193744	828.948
151096	104600	80.8696	52272	202952	405.947
125280	51712	20.982	170824	232504	891.797
261616	261616	624.075	102280	45256	108.938
191488	88952	63.8625	221912	103944	301.352
106056	42952	18.9628	186664	190152	766.21
123992	80408	51.8698	126864	63288	182.721
261616	187400	60.8828	261616	261616	1378.72
175912	173864	502.623	68184	92432	129.677
261616	261616	315.214	171232	92584	403.671
119392	73880	44.9426	208640	147760	660.162
261616	196576	235.979	32896	55704	47.944
193344	87744	79.9655	42888	56888	51.8698
57304	22376	25.9789	193968	103304	355.71
255800	129824	84.8276	261616	159424	542.252
261616	134368	81.784	139752	261616	864.645
247168	114352	53.9516	72872	60872	149.665
261616	222448	307.34	71160	69560	285.681
261616	174160	150.932	176768	89696	313.447
261616	136688	128.95	221168	261616	1263.67
255264	133776	126.794	85488	63776	133.749
112872	50400	27.9486	261616	227864	891.797
261616	119656	93.8604	122480	75072	213.869
115360	61120	13.998	194728	105944	473.814
261616	181160	207.942	108408	118328	218.733
261616	174904	152.639	34552	38136	41.8929
219656	99880	79.9655	79496	142528	368.948
261616	131488	154.799	257672	256976	692.472
192624	125024	164.673	177312	118456	329.714
204376	108856	29.9831	95880	51232	81.784
147392	79272	17.9767	191248	109432	279.329
235704	150168	195.473	209336	140416	409.384
95808	39608	39.9382	84720	39160	20.982
261616	187200	280.903	261616	212640	803.711
91624	43096	14.9749	60904	31992	22.9567
244664	109168	72.8818	222640	167672	485.953
236024	146680	273.886	50032	39176	35.9934
149520	166040	192.745	123072	64528	126.794
207400	89256	39.9382	162200	95232	241.345
261616	191464	173.707	90440	41176	71.8647
116752	44312	21.9472	243584	173200	728.409
140528	69200	18.9628	210128	150152	643.671
261616	138512	149.665	96720	108864	81.784
105344	42944	23.9453	132440	251992	935.444
261616	251424	279.329	64816	60320	76.8799
244504	96584	95.9949	231904	130648	454.252
261616	261616	388.095	150288	85248	195.473
98440	78048	47.944	57560	72528	3
129464	47424	11.993	94664	40432	72.8818
261616	150624	148.826	138136	123944	505.456
261616	236944	197.683	252800	141096	678.981
232608	107976	58.8635	116472	117056	167.004
261616	133048	109.861	150752	64328	160.56
261616	183872	263.318	61032	45496	99.8477
222592	145024	275.43	122048	73312	252.447
153192	82448	17.9767	71896	110424	106.816
261616	226672	309.943	164776	100088	325.112
261616	168824	135.642	261616	225632	962.11
261616	183320	189.521	163128	184552	914.644
155960	68240	27.9486	37704	76296	91.7734
119120	53608	16.994	77424	63936	139.902
233040	102152	71.8647	82616	84208	60.8828
113328	48304	6.99122	76248	56344	58.8635
71376	34776	38.9406	133856	91896	394.695
198440	257256	359.732	75160	32128	35.9934
219656	261616	275.43	261616	163336	442.905
253272	116992	83.8792	44800	33544	27.9486
139816	62624	31.9855	81088	39328	51.8698
188592	110432	169.844	127624	61120	156.99
159688	206032	208.527	141080	261616	919.8
236800	107576	121.901	193536	261616	1246.03
261616	196808	154.799	208856	246752	492.83
90080	104792	87.0009	173400	223304	912.077
261616	126240	105.919	261616	223096	843.047
261616	188512	261.842	184400	91744	195.473
238000	104808	83.8792	176144	131960	564.016
53456	37976	50.8592	66544	59600	159.66
226248	103752	117.858	45240	45504	103.855
112072	54104	40.9614	90584	90936	437.953
189008	99936	56.9112	160640	71944	177.657
261616	124512	106.816	107944	123384	229.438
133432	77304	23.9453	261616	196120	766.21
80624	33256	18.9628	73368	175512	363.799
220576	261392	343.912	167544	167008	613.638
192616	84288	37.9679	207296	138048	433.057
261616	200808	198.797	111280	98112	321.477
218200	94432	78.8495	261616	160000	596.63
148424	58760	29.9831	249496	203744	654.619
106544	50920	21.9472	245784	139384	213.869
200216	196984	111.729	83688	46008	52.9004
73520	31992	3	128608	51064	117.858
261616	261616	586.653	192336	141240	357.715
169456	83232	44.9426	53456	120584	33.9303
89400	47304	11.993	261616	228288	889.293
261616	132048	219.966	128728	249592	805.973
261616	213432	209.703	162392	79720	224.968
134144	56744	51.8698	178648	201568	514.053
110232	52648	15.975	161520	104664	385.919
248248	125360	108.938	186376	120640	412.851
246216	111352	79.9655	117992	79888	241.345
234752	111080	65.8679	127560	74272	267.796
199944	73488	41.8929	65424	24616	3
151296	58552	55.9594	127872	65040	123.974
261616	198480	175.671	125408	59432	136.791
121368	92416	109.861	131592	74984	271.587
245728	118544	106.816	231832	200456	938.077
261616	156200	152.639	149680	114200	347.801
261616	218320	140.69	199096	123272	473.814
261616	129272	81.784	181936	120176	372.072
161824	261616	337.212	205864	170448	857.385
175912	100704	111.729	115640	75800	162.832
261616	261616	270.824	234096	140256	554.584
198336	86168	20.982	50080	34672	65.8679
261616	154888	243.389	261616	169136	682.809
261616	156928	317.883	94016	75208	165.602
105704	44192	21.9472	59264	83432	99.8477
261616	152840	151.783	76440	65448	259.643
261616	229440	299.663	131576	70664	168.892
261616	247232	238.647	207224	143056	620.576
261616	151936	133.749	124792	249760	349.761
131232	70032	35.9934	31976	25680	42.9662
137224	60608	41.8929	66552	73576	78.8495
210536	112496	52.9004	201944	115208	389.187
233024	137968	25.9789	146528	137712	449.174
151840	67288	25.9789	83152	33152	39.9382
75696	30376	14.9749	115168	53688	89.9854
261616	139320	108.938	85168	42488	19.9469
249192	119240	72.8818	80464	61320	137.949
166552	69640	55.9594	170624	93304	179.666
105536	48936	27.9486	74752	109240	265.548
218232	144752	348.779	38808	36280	59.8646
261616	256440	564.016	112648	74208	205.617
261616	184632	184.787	157960	257464	391.381
104832	49080	19.9469	261616	125264	518.406
120400	54752	39.9382	104976	63816	169.844
108000	75824	63.8625	35600	37688	145.926
241520	108240	130.775	259384	233640	1040.89
261616	158056	167.004	223976	134224	450.438
234088	127880	106.816	164976	104728	398.037
241224	261616	591.62	236448	261616	1168.03
261616	227864	221.829	79232	71832	102.983
261616	193592	157.875	176464	87376	241.345
107656	206336	35.9934	239680	121664	576.842
261616	144832	147.991	162272	107408	192.745
256440	122888	75.807	205144	118864	330.642
119824	51352	3.99607	261616	207208	833.622
261616	111064	124.673	172224	168864	627.593
160040	61536	5.98983	175784	203216	586.653
143040	65032	44.9426	220104	143192	521.329
261616	187432	204.464	105504	52824	129.677
176960	122080	162.832	254632	128952	542.252
247832	121712	127.867	188216	146544	377.338
251384	100152	59.8646	199328	85488	263.318
261616	261616	345.851	151984	86240	234.656
213248	74104	49.8683	171528	90472	306.478
136832	56872	40.9614	99112	40432	63.8625
91816	99128	20.982	100480	216640	61.9182
221904	93904	67.9363	126456	84464	220.585
261616	158000	107.72	235160	116008	525.743
261616	251424	350.746	221824	261616	1145.27
261616	261616	424.62	52008	65272	30.9247
223600	186656	245.45	82136	70040	131.883
222072	98528	61.9182	42104	33784	32.9899
146744	66672	40.9614	147208	180624	799.205
244720	98968	88.9793	48760	125416	146.749
261616	151128	107.72	129056	61920	172.733
261432	155240	425.815	181504	119728	274.657
206920	143056	257.463	46488	43776	34.9958
261616	155800	100.977	252704	238408	494.218
236792	190768	286.485	231480	90840	349.761
206968	94048	67.9363	126864	77872	222.453
229624	113040	63.8625	73712	63456	138.727
125600	52064	39.9382	78176	102576	25.9789
261616	151856	83.8792	166168	173944	734.577
91792	108888	111.729	261616	122696	441.662
89024	36272	4.98963	78760	84072	83.8792
261616	171512	171.765	261616	261616	1040.89
117504	67288	25.9789	177432	122208	263.318
261616	169744	145.926	103784	73376	126.794
209352	141960	122.933	178712	172680	645.483
228128	137304	91.7734	66624	132688	325.112
113336	48920	39.9382	191712	128368	437.953
80968	87032	12.975	152336	81400	117.858
106192	43632	3	108128	60376	143.89
225824	92104	49.8683	61216	31192	13.998
106312	54776	27.9486	261616	208464	785.84
261616	159912	151.783	154880	256400	497.004
188704	93384	39.9382	261616	217280	821.988
90136	43296	3	238768	118216	465.89
261616	192968	307.34	209320	101824	367.912
261616	166800	148.826	206376	101720	395.806
214584	179816	78.8495	60528	71744	101.832
238880	99400	69.8729	188960	105768	309.943
247232	126560	81.784	214824	117104	454.252
229928	102064	80.8696	76808	34024	32.9899
261616	198544	239.992	188160	128392	425.815
84208	124056	167.945	95352	50408	70.8618
206800	246672	537.699	98312	46848	71.8647
113616	99776	147.991	210456	218472	914.644
112768	41472	23.9453	190016	175328	759.776
143448	68264	61.9182	33400	27240	75.807
243960	215568	164.673	88864	96096	109.861
261616	145672	213.869	108624	103296	509.737
195808	83992	79.9655	261616	166488	578.466
182608	70576	66.9882	129928	61728	163.75
261616	124216	84.8276	55552	65536	88.9793
261616	204840	228.794	199600	156256	435.498
261616	137024	151.783	53488	27296	34.9958
73768	26176	3	69904	33624	28.9887
176544	73008	21.9472	156792	76888	240.668
172480	109984	139.902	164296	161720	751.282
261616	130184	106.816	220912	112136	431.842
261616	118280	71.8647	147584	144968	351.733
153496	191016	206.776	111080	122384	467.201
168368	77424	34.9958	36720	51096	78.8495
261616	134056	138.727	159592	122016	377.338
84880	74144	51.8698	84944	103800	247.528
41928	73480	102.983	231824	142512	502.623
253128	261616	404.807	226224	138784	531.687
261616	132872	114.914	233232	123472	411.692
146112	261616	615.365	47912	88504	326.945
100680	60096	87.0009	91432	54072	112.992
222048	94720	40.9614	226728	261616	1029.25
157888	76216	36.9155	75432	136048	139.902
261616	168488	224.968	261616	216840	831.282
91112	37504	14.9749	65968	46120	141.882
261616	222272	283.282	261616	133328	390.282
261616	172968	174.686	60088	53744	21.9472
261616	261616	371.028	171064	157736	560.854
261616	202424	48.8967	188920	189064	930.2
213936	111016	72.8818	60632	48696	159.66
233368	114896	95.9949	214920	189472	696.376
184176	261616	216.896	261616	145600	371.028
261616	188672	182.721	69624	69976	245.45
201704	84320	60.8828	138288	161400	792.494
261616	193984	198.797	126632	140672	447.913
95496	121432	138.727	170432	81216	111.729
86080	30424	16.994	137520	64088	101.832
80944	38016	51.8698	80784	104200	210.885
156080	93296	102.983	261616	261616	1655.09
261616	126968	91.7734	167720	89192	373.119
80664	34968	4.98963	261616	181664	627.593
261616	120624	114.914	154304	59096	235.979
261616	261616	1344.28	204088	134912	278.545
187776	73256	11.993	208296	184656	565.603
186664	98200	108.938	240248	183192	684.731
233832	109400	88.9793	249256	143792	728.409
252528	136272	75.807	93536	78752	365.85
105792	46104	22.9567	73408	92560	299.663
255368	109648	96.8078	214064	92872	243.389
261616	140768	90.7474	147040	76968	224.968
198864	137544	194.924	89864	35776	11.993
237312	110240	109.861	163544	90176	259.643
155544	60816	15.975	38352	76280	119.863
261616	191040	211.478	126544	86072	181.697
203704	95256	96.8078	261616	261616	1841.65
103336	34008	40.9614	122136	161872	322.382
243976	112192	85.7867	93760	55048	81.784
211728	109920	82.9415	173888	104200	273.886
240112	107688	67.9363	125544	90968	288.911
80160	29936	3.99607	155848	164312	568.792
261616	180768	223.707	140312	89768	277.763
261616	188848	145.926	216080	134304	451.706
261616	139824	90.7474	77016	31728	41.8929
261616	160576	126.794	179744	88976	247.528
181448	166136	129.677	261616	261616	1370.99
204280	94016	72.8818	193576	261616	593.286
135776	65848	22.9567	45640	49384	75.807
261616	227176	219.966	85400	42104	74.9594
188384	116784	109.861	54416	121104	26.9458
142216	68696	17.9767	134024	79968	267.796
217704	85848	73.9133	110768	57160	175.671
106888	59112	7.97859	261616	220944	924.986
33976	49184	64.9487	103168	53896	111.729
226640	128832	133.749	123416	119064	433.057
249200	150168	162.832	239816	155736	654.619
261616	248456	151.783	30920	42944	112.992
261616	228040	247.528	179552	92648	332.506
261616	261616	560.854	87592	40928	45.9647
230976	104648	47.944	171032	122216	435.498
261616	189368	297.983	218256	95480	378.4
261616	245776	201.611	90448	42520	63.8625
261616	261616	429.421	74160	108536	451.706
135536	72968	30.9247	261616	188168	783.634
110128	108016	76.8799	256656	177384	817.38
261616	129112	105.919	82824	104824	300.506
130592	59192	20.982	54080	25176	3
242400	105712	67.9363	91640	62152	111.729
228880	115800	49.8683	189760	104240	340.067
132664	65696	31.9855	112272	54272	117.858
148640	113472	380.533	37800	42184	49.8683
245992	217992	481.872	34472	41272	90.7474
261616	261616	471.158	134720	72504	210.885
261616	148608	205.617	165816	261616	948.683
102432	38136	27.9486	224112	131880	509.737
261616	261616	551.475	51944	49328	61.9182
169384	72400	49.8683	107392	61824	136.791
135144	62560	67.9363	111728	67080	134.882
178840	64984	43.9433	28528	31064	21.9472
243424	188648	87.0009	261616	154944	543.779
218912	110760	101.832	261616	261616	2446.24
70472	31280	10.9922	40360	29872	3
86432	79328	28.9887	121272	190640	862.219
101544	44480	3	36464	62936	91.7734
162776	94312	7.97859	72696	37904	39.9382
103432	100512	77.968	218912	102920	392.483
71024	51752	134.882	70912	36984	3.99607
199752	80840	45.9647	90256	77760	338.161
261616	218512	377.338	242688	182608	874.422
231672	104784	97.9024	201200	134896	562.433
234872	124480	78.8495	106536	77408	238.647
99080	41584	18.9628	46704	44848	47.944
159584	85192	59.8646	206520	101336	416.347
256608	103688	95.9949	144768	130608	417.519
33680	31088	19.9469	187008	82744	221.829
171040	205048	239.992	261616	261616	2293.09
46936	34712	49.8683	91536	110640	184.787
188928	130752	161.919	122640	259008	970.257
121808	55840	47.944	156800	126344	446.656
261616	261616	278.545	84928	43536	87.0009
208352	82320	44.9426	261616	261616	1085.71
119968	59880	3	123144	171184	458.099
261616	217168	306.478	200384	252568	1232.1
99992	43256	29.9831	35720	42640	46.878
205408	90576	73.9133	261616	261616	1073.57
57704	25168	6.99122	235384	126280	440.422
116504	59792	21.9472	64704	43176	131.883
114248	66736	46.878	261616	227880	981.227
232016	97288	95.9949	45832	67616	64.9487
123552	51328	21.9472	242888	139384	585.006
157376	65504	36.9155	199208	169840	594.956
124056	54608	26.9458	261616	138560	502.623
261616	166832	132.999	177448	85536	317.883
107896	45880	3	72536	41744	103.855
243744	215760	319.675	147176	92712	282.487
137936	67208	77.968	152848	154408	487.32
261616	261616	312.567	117304	65992	151.783
261616	261616	312.567	70512	33776	12.975
129856	59288	31.9855	79120	34904	36.9155
132336	64752	11.993	54104	55528	113.949
201800	131296	187.93	253416	141120	560.854
198048	90784	58.8635	227640	182176	594.956
191952	261616	203.89	261616	198192	512.61
261616	132584	84.8276	190616	123912	491.447
132704	73472	39.9382	197472	200344	927.589
191920	84840	130.775	39184	36264	49.8683
261616	126688	104.735	133744	132184	599.994
242256	106416	78.8495	182032	176272	871.967
261616	156320	180.678	261616	261616	1046.76
198016	78240	26.9458	89712	42696	54.8692
159704	60216	24.9765	232088	126376	488.692
165592	72608	26.9458	78088	31088	41.8929
157888	224328	216.896	94648	60704	129.677
184528	119840	241.345	180544	131312	428.215
37408	44808	39.9382	238744	109576	297.983
192712	183664	80.8696	215688	122336	578.466
119136	107056	36.9155	46088	39128	13.998
240536	199000	321.477	93032	43792	91.7734
78984	79736	82.9415	174696	106896	341.984
185912	106536	63.8625	174376	203568	847.799
261616	85712	95.9949	174040	114384	323.29
128360	110256	152.639	53896	47376	40.9614
77616	34680	41.8929	214744	141752	445.402
171720	104208	172.733	138784	62744	80.8696
153656	49920	15.975	64072	172808	425.815
261616	143096	103.855	240784	150912	540.73
101856	36672	27.9486	57224	137608	455.531
261616	184816	255.301	99888	47640	55.9594
241512	127688	101.832	256616	250160	1076.6
117496	69184	26.9458	89264	47112	59.8646
261616	121248	121.901	90544	44192	53.9516
142880	98600	59.8646	115904	135992	401.408
114712	90384	159.66	33856	40232	80.8696
183744	77864	40.9614	191392	261616	770.529
170440	67824	38.9406	261616	158232	738.718
209176	258560	255.301	133600	159720	332.506
261616	179560	179.666	187448	102344	361.76
261616	132384	76.8799	88840	40736	58.8635
213856	91856	81.784	124680	79456	264.802
104104	37184	6.99122	178776	89648	272.351
261616	132256	94.9217	248808	149984	522.796
261616	261616	627.593	103440	49456	81.784
261616	261616	361.76	146728	113000	285.681
258344	151144	114.914	133856	261616	658.309
221528	100880	56.9112	242960	261616	967.534
254952	98360	78.8495	170624	81984	296.313
101304	38152	16.994	225144	167776	548.383
70600	64232	48.8967	261616	261616	959.41
210488	91752	41.8929	62240	57976	60.8828
110256	48808	9.99038	261616	261616	1325.52
155400	261616	545.309	261616	205184	692.472
96448	113464	119.863	216376	106560	269.306
111352	51536	45.9647	133968	110544	388.095
261616	261616	828.948	50728	47144	87.0009
259640	192640	144.701	197248	108104	318.778
209864	168120	127.867	244184	261616	805.973
98632	46920	48.8967	202704	103256	316.991
261616	220936	366.88	95240	49552	108.938
70488	34888	5.98983	212976	128568	568.792
233648	113288	45.9647	173432	153080	682.809
83776	36696	25.9789	167416	106568	193.831
261616	143328	183.751	190088	126824	608.485
261616	235424	350.746	37032	41512	49.8683
107184	45048	14.9749	235376	261616	1329.25
217264	97752	76.8799	145488	104376	226.873
118056	63224	45.9647	93560	135952	323.29
163848	92760	87.9845	240896	161720	706.232
244936	183272	140.69	182936	124688	698.336
246992	190192	221.829	83936	42392	37.9679
261616	137896	97.9024	86992	72736	55.9594
131808	60896	5.98983	227232	261616	1529.82
206032	82424	34.9958	31328	36984	42.9662
39568	41904	29.9831	261616	205312	845.42
163168	107400	45.9647	123552	74744	137.949
211256	229904	109.861	41144	43904	44.9426
261616	126984	87.0009	96024	153144	287.291
123008	73248	47.944	80880	109584	233.997
261616	154960	145.926	261616	169264	764.059
67896	28720	3	220752	126392	440.422
74880	33672	22.9567	45640	67384	68.8978
261616	127320	156.99	104688	64904	116.868
132792	65680	19.9469	91000	40008	56.9112
255088	108296	87.9845	167224	157064	696.376
166152	126088	132.999	261616	158576	647.3
261616	121240	53.9516	195840	107288	315.214
261616	261616	381.604	261616	143200	524.267
99856	40496	5.98983	229952	119856	545.309
261616	192992	200.481	150936	124144	436.724
115104	47424	29.9831	233144	261616	951.354
50288	31608	47.944	188320	135512	480.52
261616	261616	419.872	261616	261616	1253.06
217384	261616	273.886	176720	114992	431.842
186448	94608	132.999	59800	33608	33.9303
107168	55240	13.998	257264	159648	512.61
261616	145624	201.611	147624	129264	483.228
110096	54712	9.99038	116152	79688	247.528
87064	56320	79.9655	261616	203784	792.494
230728	150576	296.313	116160	150688	425.815
74392	31312	3	134856	241896	531.687
260528	134816	74.9594	86304	121160	234.656
247184	137320	83.8792	185896	184888	618.834
59272	60488	103.855	58432	46288	94.9217
261616	118888	91.7734	95848	221456	1009.2
261616	192232	195.473	201432	187056	613.638
162808	61376	19.9469	77024	69344	114.914
129880	60688	42.9662	69640	67584	15.975
261616	167368	155.672	246504	112096	522.796
261616	148192	158.765	126592	102504	283.282
177192	193352	82.9415	133840	216768	488.692
261616	134408	99.8477	192232	91176	265.548
219768	101240	28.9887	122680	71232	170.802
261616	242032	236.643	149960	80680	263.318
151816	65552	61.9182	120576	65224	99.8477
244040	106120	83.8792	139416	56880	123.974
113368	60128	10.9922	186736	89976	167.004
118424	50720	15.975	88648	173776	606.777
261616	141472	136.791	68536	115800	460.681
261616	261616	383.756	105232	119712	312.567
74472	28072	3	261616	170720	716.227
117744	50808	24.9765	261616	187112	606.777
261616	236208	300.506	184832	142984	516.951
217240	108600	38.9406	220600	231864	794.725
247216	107560	79.9655	115720	210928	766.21
261616	228872	193.831	145384	115864	332.506
226560	102744	48.8967	114528	129864	412.851
142656	119656	79.9655	103384	65816	118.856
201664	81320	31.9855	138888	80608	442.905
261616	165648	104.735	42192	28784	11.993
224296	92888	65.8679	105600	140784	295.481
261616	173304	173.707	209800	114504	359.732
261616	187264	140.69	215944	112000	431.842
109432	142888	115.887	84080	237648	948.683
210208	124216	107.72	253088	126544	534.685
261616	194960	248.924	36728	49536	108.938
261616	127680	134.882	177888	101984	312.567
151384	176624	139.902	193296	134952	455.531
83312	34240	18.9628	82096	100800	93.8604
225568	82112	52.9004	104256	60496	116.868
131888	61088	21.9472	261616	174544	796.962
179168	79352	55.9594	216680	159024	617.097
261616	248032	277.763	194392	99832	269.306
183160	82704	38.9406	54952	38008	117.858
139200	93720	46.878	56240	77728	151.783
82240	32488	26.9458	51656	72864	41.8929
261616	206584	184.787	191304	135024	464.582
222040	93904	47.944	46408	23872	5.98983
261616	169776	155.672	261616	190792	757.644
261616	245504	506.879	244680	128960	429.421
232200	111000	49.8683	229224	191896	817.38
261616	152888	142.681	210592	104696	271.587
261616	226872	344.88	176632	190192	593.286
90000	40504	9.99038	111200	149304	293
197704	96584	69.8729	182160	86424	279.329
216496	204328	179.666	134176	77096	231.381
119600	55024	33.9303	110032	214304	537.699
241704	182120	190.59	142408	95616	419.872
261616	206632	354.711	149864	76200	252.447
148216	65544	32.9899	261616	261616	1204.71
137400	57520	18.9628	201728	202816	761.915
175816	62216	22.9567	91312	149656	251.738
261616	261616	625.831	124592	62680	153.931
261616	150808	182.721	77408	35704	25.9789
201408	139696	84.8276	86328	178408	702.273
261616	187896	179.666	76992	31600	54.8692
257288	108808	41.8929	33072	56608	41.8929
119864	60712	49.8683	167704	159872	411.692
209192	217400	549.927	79136	114888	125.729
183608	88008	35.9934	84960	38632	22.9567
261616	159688	138.727	39912	51424	54.8692
229176	103560	93.8604	122912	94984	385.919
223856	173168	106.816	255392	187864	591.62
251232	135088	112.992	204072	109640	364.823
218168	132160	67.9363	123208	65896	161.919
179880	138152	62.9713	217640	122880	332.506
261616	139552	134.882	93600	64112	137.949
261616	261616	506.879	111792	92024	365.85
111752	131760	87.0009	168712	102744	349.761
102912	107736	179.666	102568	54040	81.784
96864	59960	45.9647	37856	32736	57.8791
87064	93936	49.8683	186896	98360	449.174
181296	94768	50.8592	80656	41144	70.8618
261616	156704	108.938	112200	144088	335.321
176680	109272	117.858	88656	53848	84.8276
261616	139568	168.892	52032	65992	68.8978
65176	52256	21.9472	206536	131208	581.727
234472	105776	62.9713	131440	261616	1126.12
261616	168216	285.681	261616	261616	1872.97
253344	113944	75.807	99568	49144	103.855
261616	220032	216.896	261616	156168	502.623
179048	146544	151.783	227008	261616	808.242
261616	170032	251.738	83776	85656	287.291
261616	261616	632.907	46536	48016	119.863
81328	62456	279.329	206168	98408	315.214
261616	261616	469.835	54448	97688	149.665
137360	60344	25.9789	178528	93728	261.842
184256	96240	98.7314	193136	261616	680.892
57760	43936	19.9469	187368	147696	586.653
261616	131888	82.9415	43360	36576	29.9831
250552	96120	97.9024	158168	246760	611.916
261616	160760	145.926	93696	78352	213.869
87744	33416	3	131912	84448	311.69
112072	86144	25.9789	86112	38072	46.878
261616	261616	537.699	251032	181328	896.824
261616	163304	160.56	256944	170816	654.619
174624	92416	40.9614	49976	68024	174.686
226728	101448	76.8799	83864	36096	59.8646
234000	116696	54.8692	38792	44792	46.878
261616	242064	204.464	180912	196288	845.42
95664	40784	12.975	261616	190032	833.622
261616	175104	179.666	219064	148440	528.707
261616	241592	242.706	64328	189728	46.878
261616	173368	138.727	162432	261616	465.89
261616	105416	80.8696	59120	61984	46.878
232384	147152	120.878	32184	33080	37.9679
245560	105160	23.9453	234016	261616	1755.72
46648	63520	55.9594	137712	223944	589.96
94248	37920	3	92640	73000	207.942
76184	69328	85.7867	180200	147968	427.013
261616	170448	169.844	219136	106008	463.278
261616	145776	109.861	137800	66576	173.707
216352	98840	50.8592	221984	171840	792.494
102512	45440	19.9469	219656	261616	2020.65
249768	100848	96.8078	25624	28800	37.9679
227880	207400	121.901	32992	30528	18.9628
76592	32216	3	57272	79072	53.9516
130712	65368	48.8967	206784	261616	1174.61
232712	92216	62.9713	94448	204544	636.475
123104	66136	25.9789	213008	108616	394.695
261616	136392	116.868	46080	33192	6.99122
215720	108552	135.642	56352	83080	7.97859
178584	74424	49.8683	244312	261616	1573.43
47688	51296	23.9453	205224	113912	338.161
128384	50016	41.8929	230000	119792	404.807
261616	188216	158.765	185472	192352	730.459
261616	245456	227.512	82952	31240	41.8929
261616	108840	96.8078	148128	68384	138.727
150888	101960	54.8692	261616	242200	983.989
261616	148768	113.949	212688	108608	353.716
261616	186928	154.799	31248	27856	37.9679
261616	183000	280.903	111952	50728	103.855
83696	31680	8.97833	261616	261616	1500.02
261616	258704	335.321	49104	67416	77.968
261616	145608	116.868	261616	261616	1325.52
58992	89496	110.791	79168	144824	402.538
106312	53024	3	62704	35368	49.8683
156752	183464	259.643	253848	139232	491.447
107216	47896	14.9749	115816	125096	341.984
147976	68488	41.8929	93264	78120	107.72
71912	30784	3	121504	261616	1225.2
261616	146000	211.478	81072	40112	75.807
211480	93952	49.8683	164952	261616	573.608
114240	72448	39.9382	261616	197144	808.242
240368	122488	63.8625	144704	156392	485.953
261616	261616	251.738	226344	107456	378.4
220648	84424	49.8683	167776	83160	160.56
192536	261616	301.352	114936	49112	55.9594
196424	91440	18.9628	199232	261616	906.964
83248	40568	13.998	236112	157720	531.687
261616	261616	480.52	234112	125552	485.953
261616	161808	72.8818	77032	75264	39.9382
93344	71584	101.832	261616	261616	1569.02
107680	68488	31.9855	129912	103776	323.29
160384	261616	366.88	159096	100768	437.953
142544	73256	53.9516	183496	112024	379.465
261616	185928	171.765	193896	112632	308.205
261616	154928	137.949	260224	261616	1458.44
261616	115224	90.7474	92712	106240	172.733
129912	96008	87.0009	48984	65440	76.8799
261616	136016	109.861	23312	40928	3
86184	39320	27.9486	168224	183496	669.505
261616	242224	250.327	72712	49400	79.9655
94272	39168	3	208648	116448	521.329
76320	33328	3	47696	70952	66.9882
255280	254632	154.799	85160	43464	55.9594
207712	89320	22.9567	62264	66584	127.867
228408	261616	171.765	109208	58800	89.9854
135880	160888	80.8696	83880	124792	238.647
223608	142352	89.9854	51768	59848	56.9112
261616	122096	91.7734	78288	34360	22.9567
165696	126008	154.799	161912	85416	313.447
261616	160864	112.992	205576	95024	113.949
192128	169840	274.657	123280	84408	253.87
261616	261616	455.531	39560	27080	51.8698
102896	50976	22.9567	96536	201952	594.956
179024	76912	40.9614	217008	117808	369.986
131168	73952	5.98983	41792	51032	75.807
216680	93696	52.9004	261616	157368	656.461
212184	165864	280.903	178168	261616	484.589
261616	158184	93.8604	128648	102736	219.966
110824	72480	22.9567	73816	34000	48.8967
261616	244344	395.806	101768	78584	223.707
104912	46288	3	239664	223072	879.351
261616	159728	134.882	238248	155280	369.986
236128	116072	15.975	29440	30168	33.9303
258472	119088	116.868	113408	149552	433.057
261616	261616	658.309	177160	234104	206.776
78168	78376	83.8792	204552	124472	525.743
261616	201496	209.703	246520	184304	586.653
249008	110248	100.977	153624	66056	113.949
261616	193768	247.528	84632	46864	85.7867
102416	40848	7.97859	187096	149352	643.671
185120	91544	91.7734	249896	165880	838.321
192168	82088	24.9765	97088	51304	75.807
111904	132688	88.9793	201064	216096	624.075
261616	261616	891.797	116240	261616	1235.57
243928	132440	197.683	93648	192368	499.805
196936	80824	51.8698	118512	57776	203.89
115272	52032	8.97833	189976	170216	450.438
111168	50576	13.998	123384	64584	185.829
261616	213656	94.9217	229992	160400	613.638
199104	81184	62.9713	235192	261616	1201.32
91744	35848	33.9303	115544	261616	959.41
89496	53720	106.816	182784	144128	618.834
115824	45608	19.9469	105272	59632	117.858
119488	52096	3	54064	47480	101.832
199168	127880	117.858	98512	53824	70.8618
261616	125352	165.602	183040	196016	755.517
206424	93184	71.8647	261616	242696	924.986
118568	45904	14.9749	261616	210232	732.515
261616	150440	111.729	91816	66880	131.883
239264	110232	49.8683	130160	166928	435.498
112256	55808	37.9679	209976	177704	819.681
261616	142528	103.855	51376	83024	5.98983
175240	66632	3	64872	54552	140.69
233392	97104	73.9133	254392	152792	546.844
261616	158384	120.878	122016	209096	277.763
213184	86464	83.8792	175784	138856	511.171
175192	110232	116.868	46992	59184	81.784
84144	96872	117.858	200152	200144	819.681
106912	45208	39.9382	77536	54528	138.727
261616	118392	95.9949	179296	97648	331.572
208680	83024	75.807	70440	45088	74.9594
108520	62424	42.9662	253784	136240	341.984
261616	237480	167.004	37032	33352	39.9382
261616	261616	369.986	163528	92408	206.776
257000	139632	64.9487	124888	67928	182.721
261616	207928	299.663	73056	35992	23.9453
67680	44824	29.9831	232688	119384	456.813
237688	108768	83.8792	95808	67440	109.861
261616	183096	133.749	149520	261616	1438.09
132880	53312	17.9767	121120	188448	794.725
254144	205704	103.855	33384	46808	55.9594
228704	95536	95.9949	141672	139728	625.831
261616	176680	83.8792	161936	94376	339.113
209992	106144	101.832	261616	166720	724.325
255392	139760	225.601	151896	100864	395.806
261616	261616	596.63	233968	146816	434.276
157400	93456	152.639	123888	106904	475.147
153216	66392	23.9453	55360	78640	70.8618
47368	101400	35.9934	53496	60096	60.8828
261616	147072	75.807	53888	33960	79.9655
261616	126240	76.8799	117040	74536	213.869
261616	121040	99.8477	109904	261616	394.695
250128	209480	210.885	180720	116616	477.826
208552	80384	48.8967	261616	261616	1122.96
248352	105560	40.9614	35208	30104	47.944
258136	159832	124.673	35536	69528	11.993
48016	49816	26.9458	218576	120896	387.005
146008	67816	39.9382	66784	34616	53.9516
197648	70896	41.8929	138392	65592	110.791
79120	30912	3	143296	243920	975.727
171752	229848	207.942	39064	37592	39.9382
119104	54408	18.9628	189328	131256	445.402
227880	100672	32.9899	190544	182896	568.792
221352	80904	14.9749	189656	142504	437.953
145024	61544	10.9922	72832	65936	108.938
108120	46776	29.9831	174872	171320	833.622
195264	174992	119.863	51680	63208	176.661
261616	103384	90.7474	261616	261616	1225.2
216920	261616	392.483	132272	74136	193.831
254760	103936	42.9662	261616	120168	567.195
261616	123912	112.992	98680	45488	96.8078
73840	32024	3	107968	66328	149.665
259672	214192	151.783	101096	62640	116.868
261616	181032	101.832	91864	40752	24.9765
198176	84304	36.9155	106784	63528	155.672
261616	213024	269.306	192288	111584	333.442
99096	46928	9.99038	136728	63264	144.701
261616	171280	249.625	165744	261616	732.515
181288	74456	34.9958	80200	41704	87.9845
261616	228952	445.402	164536	82432	193.831
104824	51000	15.975	137344	97784	357.715
168224	74352	57.8791	179048	162384	742.882
118160	97176	32.9899	109688	68720	105.919
108648	50728	7.97859	45864	59824	89.9854
198176	84088	49.8683	57880	43816	96.8078
261616	261616	330.642	102168	184872	528.707
216744	92856	15.975	41968	45792	27.9486
152552	77360	27.9486	261616	150600	864.645
261616	224576	182.721	77640	34656	35.9934
261616	156640	114.914	142944	80480	214.471
261616	261616	649.122	201040	89472	269.306
121408	50392	11.993	194768	136352	433.057
216920	153640	117.858	63400	32808	25.9789
87288	39376	29.9831	261392	138256	467.201
99744	32496	3	126024	67568	142.681
261616	184216	257.463	261616	149336	575.223
261616	172568	230.732	207192	151648	468.516
244840	102952	62.9713	50960	73000	245.45
243424	117272	42.9662	76472	33816	41.8929
261616	142736	68.8978	239448	112936	491.447
87064	36896	40.9614	245576	195312	632.907
261616	201264	207.942	211792	113560	492.83
34008	49528	39.9382	199592	145136	682.809
111400	51984	43.9433	133752	157224	465.89
261616	261616	540.73	177704	108080	355.71
148560	72608	18.9628	209480	129192	463.278
249352	261616	601.682	116704	138656	477.826
208672	121424	30.9247	47192	60248	57.8791
261616	261616	447.913	147320	87240	278.545
261616	142440	104.735	103616	193904	48.8967
62728	114976	55.9594	76224	109616	315.214
222400	98272	46.878	156192	117320	346.824
217112	92816	48.8967	181264	97576	299.663
100240	48192	12.975	48056	48216	70.8618
261616	217072	276.983	205608	147264	488.692
261616	261616	456.813	172304	115288	468.516
261616	261616	322.382	109872	63304	109.861
139984	64680	28.9887	121432	83184	317.883
127240	55696	47.944	165232	123528	488.692
261616	126792	136.791	226008	172896	768.367
261616	261616	328.788	92888	111264	450.438
99528	77944	109.861	217840	109472	505.456
86448	45872	11.993	101216	82184	199.918
261616	159112	301.352	119960	243440	738.718
86096	34160	12.975	192136	116352	303.904
256432	137432	95.9949	90384	42840	31.9855
189896	100984	112.992	261616	260712	1168.03
160880	94536	91.7734	105320	63496	183.751
105824	45728	33.9303	204488	94168	319.675
124808	78448	79.9655	190800	90440	202.747
120360	75000	11.993	213808	256224	641.865
236368	111672	87.0009	176248	160192	647.3
213256	101984	53.9516	54984	49840	55.9594
80824	27432	27.9486	132960	215904	434.276
237592	181992	197.683	190992	102392	327.865
261616	154416	45.9647	261616	176544	783.634
261616	144384	192.745	107472	74016	229.438
248320	183312	173.707	198912	113048	305.617
129768	56712	18.9628	122304	179288	551.475
261616	202536	178.658	111496	54560	87.0009
177560	177160	241.345	125856	55512	132.999
174136	112256	76.8799	75440	33272	3
151704	261616	186.877	59528	54984	193.831
113688	51656	45.9647	113880	182760	740.797
123704	197968	59.8646	232440	261616	1256.58
103808	91600	64.9487	88088	44992	55.9594
124840	56256	30.9247	55808	68872	52.9004
209224	229656	125.729	248280	170456	554.584
149608	93448	57.8791	149576	151272	669.505
209784	227816	207.942	60112	82232	274.657
258168	110512	79.9655	172680	111408	367.912
223392	101416	73.9133	91280	48496	69.8729
139720	72736	3	219720	116640	632.907
100048	46712	3	56800	54760	113.949
151688	88784	34.9958	89608	37832	78.8495
109616	54200	4.98963	261616	140504	647.3
261616	261616	901.88	192512	97208	364.823
144376	57880	59.8646	200336	113088	377.338
111200	48136	18.9628	125832	101264	362.778
261616	150984	162.832	221200	261616	680.892
261616	165920	133.749	79408	218000	722.292
173320	90136	67.9363	47904	67400	65.8679
104432	36712	19.9469	188864	148424	248.924
239160	187416	126.794	92544	60752	125.729
228880	112600	43.9433	37552	49648	62.9713
207304	110184	39.9382	175024	87880	302.2
184160	109576	9.99038	206696	170856	706.232
101072	43976	3	97224	56880	112.992
261616	261616	473.814	95504	87152	304.759
195248	90048	12.975	47704	24256	3
89024	34800	8.97833	59288	53536	58.8635
261616	224480	328.788	223656	146616	578.466
123104	65768	3	237240	118312	463.278
222024	101800	26.9458	219792	117344	487.32
245120	134656	71.8647	151160	249440	667.626
261616	137856	174.686	261616	154616	617.097
205256	91624	49.8683	117712	49224	104.735
261616	131256	87.0009	254576	261616	859.798
61704	34320	6.99122	48752	52312	103.855
261616	127744	107.72	90384	38544	92.8111
239808	99992	31.9855	261616	207800	924.986
261616	168408	131.883	141536	89984	326.945
261616	145984	139.902	167272	75872	141.882
91952	38656	3	153544	82264	196.575
121872	51752	6.99122	261616	242304	857.385
108256	50800	13.998	137632	76096	234.656
261616	137792	100.977	193104	118696	304.759
261616	132328	173.707	191368	109672	371.028
244720	107640	42.9662	117592	71672	189.521
261616	261616	546.844	103280	50224	99.8477
261616	214360	98.7314	169072	177824	252.447
116040	54344	27.9486	93952	45728	43.9433
220856	137488	84.8276	253400	137096	556.145
261616	261616	772.698	222864	149344	352.723
163992	113088	51.8698	99296	52712	82.9415
199496	137904	169.844	248816	143104	665.752
261616	139136	73.9133	205384	198472	757.644
131232	68336	12.975	86272	117496	364.823
83312	39976	3	255608	129280	424.62
222744	84600	20.982	168784	72040	175.671
261616	149896	136.791	189216	97448	330.642
248224	110568	46.878	92520	46264	81.784
116544	116184	94.9217	213792	125040	445.402
261616	157800	82.9415	166296	106872	363.799
261616	258816	255.301	84320	35112	61.9182
129680	57776	19.9469	179232	96184	318.778
227168	172576	171.765	261072	158392	620.576
261616	158096	90.7474	119416	76168	261.842
261616	176768	250.327	107608	64520	62.9713
261616	137360	85.7867	60960	64904	110.791
231248	82256	47.944	202416	118888	278.545
261616	165968	127.867	135000	103816	402.538
142360	253600	167.945	107656	66344	141.882
261616	144168	78.8495	101136	75880	266.295
210200	90736	37.9679	53848	82864	151.783
115384	52472	22.9567	218728	112848	271.587
204800	180656	369.986	80816	34872	35.9934
253888	185392	199.918	165624	231056	951.354
249184	261616	371.028	199120	247760	647.3
162976	73392	38.9406	81376	60160	57.8791
221448	98528	75.807	215472	164808	805.973
62840	26288	3	56800	212520	216.896
254416	261616	393.587	261616	261616	1242.54
261616	169120	168.892	202984	110696	409.384
65184	26592	13.998	108928	246232	1023.48
142168	196008	48.8967	213616	130136	456.813
211496	185512	175.671	226472	102904	362.778
261616	180080	162.832	55448	87640	215.68
250584	175336	171.765	100952	72976	235.979
95160	41224	28.9887	226792	95304	229.438
261616	126792	62.9713	31616	30464	34.9958
253392	252128	211.478	161064	81632	284.879
137336	64712	3	137752	98040	387.005
107848	43032	14.9749	127448	76032	161.919
261616	150296	110.791	42568	44464	3
183208	90976	29.9831	261616	261616	1613.74
261616	226968	285.681	112592	68520	299.663
116384	49352	3	208832	136440	270.824
261616	161864	184.787	174664	151184	576.842
261616	118912	90.7474	200600	261616	940.717
106648	64976	25.9789	161456	119560	390.282
112728	49872	30.9247	249952	157384	608.485
43304	47048	21.9472	61720	32960	89.9854
236888	90872	53.9516	261616	261616	1267.22
175600	78600	45.9647	213784	261616	1263.67
151896	168656	73.9133	92224	44696	31.9855
85600	29096	24.9765	86544	47368	71.8647
169424	66776	27.9486	200992	194184	698.336
168336	84856	105.919	100208	91224	170.802
261248	124280	80.8696	77344	111440	158.765
261616	163168	242.706	131824	261616	768.367
205840	81744	57.8791	215744	95200	270.824
174136	133800	85.7867	118832	98880	246.834
261616	165232	135.642	238200	143072	452.977
183352	75096	43.9433	65864	32536	27.9486
261616	110440	89.9854	261616	221800	889.293
261616	135800	60.8828	216056	237816	799.205
141232	63000	47.944	261616	169320	779.241
245888	116216	104.735	261616	250928	901.88
261616	217408	260.374	64368	54640	38.9406
82032	108192	165.602	220264	261616	1650.44
127256	57736	3	44320	49856	32.9899
148416	141144	65.8679	96336	124336	485.953
100720	40976	30.9247	148304	261616	833.622
219976	208240	221.829	178592	78232	172.733
165720	103392	137.949	260232	261616	1755.72
261616	214720	281.694	61800	104176	89.9854
166272	149536	252.447	44440	51872	87.0009
206728	95936	45.9647	208376	261616	505.456
261616	257344	273.886	204352	213616	589.96
261616	250312	288.911	210040	126432	349.761
176008	106312	105.919	67360	81392	87.9845
261616	97344	123.974	140240	65976	126.794
220704	109952	48.8967	166376	74664	232.686
192624	72504	50.8592	102000	56008	77.968
261616	158856	158.765	200928	234008	645.483
134232	107832	61.9182	171936	123040	463.278
61024	39960	8.97833	69648	30992	36.9155
261616	261616	269.306	63496	30904	20.982
261616	261616	419.872	85384	154040	272.351
261616	178792	179.666	138952	102256	295.481
261616	200968	179.666	239104	261616	1228.64
220128	165792	133.749	161456	171256	730.459
52040	67056	61.9182	44152	34856	23.9453
228016	127848	143.89	145752	100840	217.507
239824	100000	55.9594	229992	127152	534.685
232664	197216	157.875	176848	240328	997.916
99872	44976	28.9887	43472	58368	49.8683
249808	130752	106.816	33456	36840	41.8929
192400	169272	141.882	216864	149384	665.752
122624	58784	41.8929	177280	84200	263.318
261616	141416	139.902	119456	140440	313.447
168120	76544	12.975	111968	55848	99.8477
258064	121680	58.8635	261616	261616	1310.7
261616	232096	202.747	206416	251992	485.953
261616	177560	388.095	47152	57000	278.545
175904	126480	97.9024	86648	45400	135.642
149400	62520	41.8929	166368	99304	293.825
261616	165528	145.926	143024	176064	527.223
86816	38496	13.998	127792	114712	395.806
261616	108688	67.9363	85288	111768	294.652
125592	47376	26.9458	144216	65400	193.831
95192	41032	3	79752	42688	46.878
193968	91744	25.9789	261616	170120	585.006
66320	87184	90.7474	149224	68288	183.751
102712	52008	23.9453	261616	248560	943.365
224568	166528	61.9182	160168	86168	235.979
56312	61320	89.9854	250776	153640	542.252
116096	58424	38.9406	178272	179088	622.323
110088	50048	35.9934	92640	126888	283.282
261616	261616	599.994	80968	42544	73.9133
232256	107616	81.784	193480	132888	515.5
195112	81696	39.9382	71968	73136	204.464
261616	261616	353.716	139152	158496	423.428
94888	43536	3	75832	125648	218.733
253176	138024	133.749	261616	191000	801.455
74896	27272	14.9749	209432	261616	1151.73
217456	119128	79.9655	86152	45672	65.8679
128656	56064	47.944	199384	175320	688.591
233048	99480	61.9182	96944	57720	87.9845
248640	112056	77.968	116712	151608	367.912
157640	87904	42.9662	56656	28256	17.9767
147224	172920	84.8276	61824	162672	228.794
114560	55208	39.9382	64688	84752	3
107240	59488	3	261616	169952	831.282
227152	96720	124.673	154208	128552	411.692
79512	33336	20.982	165336	117408	768.367
88056	30152	3	159392	159552	730.459
215968	92712	53.9516	37504	36096	14.9749
242696	129840	76.8799	79496	185608	55.9594
198744	105112	65.8679	45296	41880	102.983
199688	76528	27.9486	107624	63936	165.602
152184	63152	28.9887	54672	40520	9.99038
227856	90184	53.9516	261616	219536	788.052
182728	135488	109.861	89936	85016	208.527
261616	229688	445.402	136984	74008	222.453
227992	162816	151.783	160088	245256	414.013
68880	28768	11.993	142472	261616	1390.39
261616	213832	209.703	247424	137360	539.212
234800	98112	44.9426	119904	83600	289.724
54480	33256	11.993	71840	28920	34.9958
215960	104232	79.9655	261616	261616	1613.74
132224	68136	31.9855	127688	51160	69.8729
216400	261616	145.926	75224	53528	65.8679
149784	81912	30.9247	162696	69200	160.56
131504	60936	16.994	194120	104200	257.463
92616	105936	73.9133	91152	70792	141.882
157296	81824	137.949	220176	204752	788.052
230976	185992	134.882	217424	155680	485.953
211696	133152	95.9949	227368	114624	396.92
105888	57832	46.878	100464	60880	127.867
239984	122616	44.9426	227528	116088	349.761
120936	71472	43.9433	211528	261616	677.075
88944	96232	68.8978	229184	167800	615.365
210640	91144	45.9647	58744	135840	298.822
261616	236184	200.481	103496	47952	75.807
150600	172440	305.617	202136	128160	395.806
226792	134952	194.924	107768	93136	176.661
113296	53296	21.9472	195624	261616	1026.36
261616	261616	647.3	176648	87952	238.647
261616	236992	285.681	261616	261616	914.644
183168	161976	119.863	209280	143232	546.844
261616	154240	221.829	86328	85000	241.345
160584	68896	31.9855	259824	254352	912.077
254480	108304	89.9854	249600	261616	1573.43
248664	95920	68.8978	112872	82440	336.265
261616	161024	218.733	168184	105816	465.89
261616	261616	772.698	231384	195008	766.21
200864	69984	60.8828	215968	145200	477.826
238304	101872	82.9415	240544	116296	492.83
203184	141232	87.9845	261616	261616	1765.62
261616	141160	67.9363	256136	148672	586.653
110432	48824	15.975	171808	82816	229.438
176488	80920	26.9458	104792	165608	369.986
261616	174904	147.991	72720	37144	43.9433
232936	114704	40.9614	261616	154656	696.376
261616	261616	874.422	152912	92672	240.668
261616	116800	76.8799	261616	245560	1113.53
183752	68224	24.9765	129744	86240	203.89
62712	51832	41.8929	143176	87736	288.911
109752	51624	44.9426	197832	99016	387.005
123280	77872	139.902	164336	80144	252.447
176776	75136	38.9406	143992	68176	175.671
209744	89216	37.9679	197584	112168	381.604
261616	210792	241.345	125440	114152	497.004
261616	135376	180.678	261616	147944	495.609
261616	120216	121.901	171256	229000	716.227
141920	58248	6.99122	71784	79880	446.656
64864	41992	25.9789	240768	115616	293.825
246424	116512	69.8729	130728	133824	485.953
238616	92288	85.7867	92968	64496	117.858
261616	261616	578.466	261616	256496	1023.48
205456	147432	108.938	261616	261616	1142.06
183688	76760	34.9958	154184	97552	357.715
225848	115512	64.9487	225760	133968	405.947
120336	63064	43.9433	84624	82560	127.867
232536	123568	85.7867	94216	101896	366.88
261616	121896	114.914	67440	31664	19.9469
241992	261616	392.483	254368	118824	638.267
191464	117128	107.72	185656	138008	560.854
131784	158968	193.831	77856	39344	39.9382
203808	120008	191.664	223552	99032	320.575
248032	107768	50.8592	173056	93648	521.329
238288	88160	68.8978	120064	127688	205.617
261616	140664	132.999	261616	214864	956.717
261616	142280	110.791	241280	187112	573.608
88176	38840	3	79904	40160	46.878
128968	51056	34.9958	81760	83024	145.926
47496	69760	37.9679	79920	99264	313.447
76432	41896	3	67048	63552	101.832
261616	141624	133.749	87384	50928	88.9793
254912	205232	192.745	124280	261616	986.759
261616	261616	317.883	47992	45632	47.944
148712	84216	52.9004	51088	56888	31.9855
106016	51184	3	29296	33184	3
90408	34384	14.9749	72880	31544	33.9303
234144	135464	100.977	223992	180456	794.725
261616	152512	128.95	103720	189880	859.798
261616	141112	87.0009	93696	50776	68.8978
81256	35464	46.878	123368	46424	309.943
223408	170912	135.642	255512	126416	369.986
58744	25672	12.975	195736	261616	665.752
259384	138568	114.914	146864	223240	649.122
85880	32960	3	101672	45560	51.8698
95512	38864	9.99038	134768	68840	207.942
261616	245856	282.487	108272	55664	110.791
261616	116800	103.855	261616	164752	583.364
261616	175072	153.931	95568	52648	65.8679
76144	31552	19.9469	261616	261616	1462.55
87368	119240	50.8592	37240	45088	3
238592	118032	85.7867	96760	47512	59.8646
243016	261616	339.113	261616	261616	1321.8
195080	85248	40.9614	161976	95480	377.338
235728	208440	162.832	93064	55320	70.8618
244128	113752	81.784	261616	171288	801.455
96592	40448	4.98963	39816	27392	12.975
151352	64176	24.9765	182000	233216	854.979
126496	50016	33.9303	97032	77616	238.647
234496	108088	107.72	139832	59224	119.863
225240	110784	100.977	89776	47048	64.9487
199592	80272	44.9426	95104	47560	83.8792
232344	146368	74.9594	72432	84896	257.463
183064	72728	27.9486	96888	56640	134.882
158816	48512	11.993	96352	67736	79.9655
261616	261616	342.947	92056	60920	101.832
102064	39896	9.99038	168568	261616	1132.47
261616	154968	115.887	177144	134536	315.214
130592	74048	31.9855	45776	67248	83.8792
81440	34192	3	229592	261616	1135.65
133424	57664	29.9831	59840	80680	16.994
125304	62000	47.944	107832	76816	160.56
191280	106104	25.9789	199064	109784	445.402
178928	79720	33.9303	174840	130280	534.685
261616	261616	522.796	113024	141176	611.916
261616	240424	522.796	125152	57344	125.729
261616	176480	206.776	52296	67928	92.8111
49128	36112	23.9453	183200	94744	293
261616	187296	119.863	261616	186280	761.915
130152	53032	33.9303	238968	152688	608.485
261616	194080	161.919	175760	241328	583.364
118256	60608	3	183048	80472	255.301
112768	50952	33.9303	97160	45624	65.8679
178904	97928	16.994	128400	195744	589.96
239496	108744	46.878	113552	74080	207.942
83856	30800	13.998	83904	56608	245.45
261616	145312	85.7867	242192	125944	576.842
66488	28008	3	114856	218680	107.72
221168	103648	33.9303	73032	60608	216.896
261616	168256	244.761	57320	59264	69.8729
252016	261616	429.421	50384	76984	51.8698
177264	79832	40.9614	233712	175944	638.267
261616	182152	464.582	261616	198256	850.186
95704	39672	3	261616	165320	608.485
102704	42336	22.9567	46576	55992	97.9024
123976	98408	64.9487	226656	123408	447.913
74240	41848	13.998	208688	93544	368.948
141040	70440	15.975	115432	86152	230.732
200128	85144	39.9382	159504	108784	107.72
255648	121712	80.8696	261616	261616	914.644
91688	37912	8.97833	68008	72912	56.9112
120224	59408	25.9789	168168	107136	391.381
175456	63888	18.9628	55712	42104	95.9949
95424	57488	22.9567	178416	78424	189.521
261616	167432	189.521	131296	55576	131.883
260928	261616	244.761	231984	123616	281.694
261616	161336	169.844	248168	122736	412.851
261616	134504	109.861	33504	98376	30.9247
261616	226680	270.824	75688	112760	337.212
221360	120200	60.8828	132208	65224	169.844
125136	49008	57.8791	175008	96688	289.724
229192	107488	43.9433	139904	145024	254.585
261616	261616	571.998	133512	124856	328.788
116976	53008	3	114632	58440	82.9415
92448	37824	5.98983	34488	22192	38.9406
261616	139600	116.868	172048	84592	233.997
130728	94448	51.8698	69184	92328	81.784
261616	261616	337.212	80104	194808	383.756
126240	53488	21.9472	255304	177984	673.28
261616	135216	91.7734	243896	261616	1113.53
240856	102160	51.8698	170712	169608	516.951
101128	49024	15.975	226944	115112	336.265
219272	103416	12.975	183016	125984	803.711
260064	146832	93.8604	98496	54352	84.8276
90944	44800	29.9831	107704	62304	131.883
245968	115320	73.9133	209176	111264	260.374
261616	229968	395.806	69824	33528	36.9155
205624	87248	43.9433	224728	106152	285.681
261616	190248	137.949	185176	81336	217.507
261616	188024	164.673	178800	188904	864.645
261616	209288	125.729	214168	261616	954.031
253360	134984	151.783	201136	236224	857.385
261616	260528	362.778	95304	47168	97.9024
258864	144144	97.9024	164096	103768	283.282
261616	177688	131.883	133568	79824	255.301
261616	131464	133.749	187976	114768	477.826
243104	104000	75.807	223488	131736	417.519
179488	69144	27.9486	216624	135496	571.998
261616	155704	139.902	45832	66312	353.716
261616	261616	376.279	210488	176728	692.472
72944	28600	27.9486	240288	130680	381.604
172992	135352	122.933	170232	164976	505.456
233672	132632	101.832	261616	153544	682.809
63976	49872	41.8929	146848	92720	335.321
172328	91648	55.9594	177488	77872	269.306
188784	156256	353.716	261616	210584	747.07
193328	83952	68.8978	213272	118104	423.428
230568	102456	82.9415	42512	43792	47.944
110120	45744	18.9628	166856	77056	311.69
261616	169872	190.59	85144	83432	46.878
86144	39760	23.9453	212328	92712	341.984
261616	261616	477.826	172224	251920	598.31
183104	79016	29.9831	101328	94008	250.327
229896	99624	30.9247	93312	40696	71.8647
212856	68320	41.8929	97528	53448	87.9845
261616	261616	549.927	158512	105688	461.978
245768	149584	114.914	91880	71952	199.918
261616	110160	100.977	150016	93000	247.528
215360	112568	69.8729	188320	125040	415.178
261616	179648	159.66	112256	95184	282.487
258000	147080	153.931	123088	53648	120.878
117560	39784	19.9469	132760	56096	128.95
261616	116136	125.729	129488	50384	95.9949
93488	36088	26.9458	162000	79496	163.75
55408	63520	70.8618	82752	80560	325.112
115688	46104	23.9453	128320	61640	133.749
245712	115088	59.8646	182768	137072	537.699
111000	46720	38.9406	79272	153832	375.223
258824	121200	78.8495	58032	24992	37.9679
125888	60784	12.975	153040	83184	271.587
124312	182808	223.707	75872	83464	414.013
187376	128432	62.9713	89960	261616	1003.54
116992	49048	20.982	137512	77736	253.87
117832	59752	26.9458	261616	157400	588.304
243456	137024	73.9133	164184	153952	542.252
26048	81424	27.9486	24232	24624	22.9567
261616	181024	215.68	158648	121912	341.984
155592	71752	45.9647	147536	79504	229.438
129240	61520	3	184248	104096	307.34
261616	183016	212.67	74232	64264	285.681
261616	261616	518.406	112792	111576	447.913
102360	46200	29.9831	121344	147256	346.824
209016	148408	164.673	197216	259160	901.88
261616	199016	258.915	64864	67632	91.7734
242224	100360	79.9655	82456	37368	42.9662
259600	98720	69.8729	65576	25880	30.9247
200656	131600	149.665	261616	261616	1872.97
261616	169784	165.602	261616	197184	772.698
261616	139424	56.9112	160784	68568	232.686
261616	153560	122.933	104952	65168	205.617
201232	91352	31.9855	198432	125096	524.267
119032	139336	88.9793	191240	196232	840.681
104056	42640	8.97833	118016	92072	347.801
95552	35080	3	92840	75192	171.765
238976	114944	71.8647	198384	121776	450.438
257616	121448	62.9713	144136	76232	258.915
261616	252024	270.824	124848	97152	344.88
246400	189400	151.783	141968	92528	222.453
261616	191440	267.796	224352	137912	573.608
214304	108336	58.8635	203288	98600	417.519
261616	215976	337.212	59424	102864	25.9789
193304	73920	41.8929	77360	33736	45.9647
261616	146128	115.887	130304	261616	1058.59
234632	112344	51.8698	82216	113440	225.601
261248	214688	145.926	261616	179824	692.472
116888	47688	30.9247	261616	187256	927.589
189560	110040	85.7867	154024	261616	1263.67
161136	197416	396.92	261616	199528	859.798
216016	102416	53.9516	61256	74144	119.863
230928	128960	195.473	124104	146768	527.223
82896	31760	35.9934	160808	169232	1154.97
221472	104640	75.807	261616	242160	927.589
115800	48424	29.9831	74904	33240	53.9516
207112	85824	40.9614	241224	127320	476.485
260840	146240	132.999	72720	171664	843.047
261616	120760	108.938	88480	50504	79.9655
168640	117464	126.794	167656	87144	369.986
261616	169824	236.643	59088	56464	160.56
261616	190528	136.791	142680	78152	228.794
197848	90776	51.8698	41592	72256	131.883
261616	217792	183.751	114432	49328	87.9845
261616	162928	156.99	53880	62400	75.807
98016	34352	24.9765	127656	64064	217.507
261616	190672	187.93	206560	231400	481.872
210704	85128	27.9486	113320	53472	131.883
239352	105832	39.9382	69776	94680	87.9845
261616	132312	119.863	178288	81376	140.69
261616	261616	223.707	111768	137656	423.428
261616	143832	135.642	112024	170584	479.171
94760	39112	5.98983	261616	169936	805.973
261616	176672	142.681	58992	72496	117.858
247472	110592	65.8679	153424	118464	266.295
261616	143984	78.8495	92168	84944	183.751
204528	94448	26.9458	126080	83440	252.447
121568	154144	157.875	71544	28280	50.8592
157024	184520	139.902	117248	205568	650.949
252920	249968	409.384	104912	44080	92.8111
261616	261616	241.345	179112	261616	909.517
246160	125984	73.9133	60584	63464	35.9934
110352	206032	116.868	229176	114976	455.531
59640	81576	109.861	255392	142144	531.687
261616	214272	601.682	261616	261616	1214.91
118784	50168	14.9749	246672	136544	528.707
201472	233576	321.477	36784	33992	43.9433
135328	67712	29.9831	107864	91224	104.735
261616	163784	175.671	231392	151008	556.145
253808	261616	249.625	239712	134712	481.872
261616	153680	87.9845	202064	132608	405.947
196464	66976	31.9855	206480	101680	361.76
138896	47096	16.994	58648	30296	21.9472
99216	94080	33.9303	114200	133352	116.868
140200	78040	34.9958	25952	43128	72.8818
241160	103776	70.8618	61992	82576	67.9363
245528	116184	53.9516	57320	178576	310.815
223688	261616	265.548	181344	133512	638.267
209136	138080	71.8647	180120	123440	243.389
232160	122296	70.8618	97528	60312	124.673
132256	70432	20.982	98992	97616	199.918
261616	194432	198.797	89544	78096	205.617
261616	143736	85.7867	261616	261616	1211.5
195040	153592	79.9655	54864	36936	58.8635
261616	135992	107.72	198128	106568	273.886
149384	79240	32.9899	260288	138040	502.623
208976	95048	50.8592	235440	118032	484.589
99688	45472	15.975	150264	149008	603.376
261616	261616	471.158	178328	106352	296.313
184912	182944	163.75	261616	261616	1904.83
141904	205312	291.357	223208	228512	1055.62
218824	160728	121.901	174000	96312	296.313
239288	122952	56.9112	106856	56080	158.765
92904	41696	5.98983	155832	93584	315.214
261616	243216	349.761	179824	123824	560.854
239584	113968	69.8729	119616	179512	113.949
239952	114392	3	148912	79832	188.989
251440	103992	106.816	82224	37704	42.9662
261616	123200	75.807	261552	261616	1158.22
248472	103872	111.729	164024	176296	606.777
175432	109704	115.887	155816	93128	247.528
108528	53312	3	48472	33752	70.8618
261616	219128	528.707	41864	49008	35.9934
137904	71544	34.9958	92880	59936	131.883
261616	141728	112.992	92488	150504	622.323
103992	59016	11.993	169880	261616	1177.92
166512	90184	120.878	125552	131032	304.759
181920	75952	87.0009	206176	105760	384.836
261616	131880	107.72	171672	261616	1500.02
195744	73872	17.9767	65560	52784	134.882
177776	140264	63.8625	261616	145400	564.016
261616	142632	128.95	175352	121536	337.212
212488	98312	85.7867	27688	76576	60.8828
215736	86944	42.9662	36832	43944	57.8791
236648	110856	65.8679	63608	67440	257.463
261616	245544	349.761	245592	133528	618.834
157368	105584	41.8929	196144	104152	244.761
125024	59688	32.9899	88936	77640	113.949
208936	100936	56.9112	96256	47592	68.8978
214480	99176	44.9426	100728	45904	75.807
158440	67664	27.9486	132464	72840	134.882
261616	122688	79.9655	201056	112440	377.338
108496	62040	153.931	260488	261616	1363.3
120408	56208	19.9469	61864	86104	313.447
96424	35664	3	102096	56128	122.933
261616	261616	233.997	256328	129792	412.851
261616	186376	369.986	135824	261616	744.973
198792	261616	314.329	232112	123424	598.31
114256	53048	12.975	249552	151072	710.213
157960	91928	68.8978	129248	93800	307.34
216216	84048	67.9363	54640	74136	129.677
197072	91152	89.9854	168472	221240	557.71
232104	99536	109.861	222928	206544	992.322
54720	75392	103.855	181680	87968	287.291
126880	51928	13.998	63912	91640	96.8078
232208	120912	97.9024	217192	90440	326.945
225408	217344	127.867	261616	189680	812.798
42280	48936	37.9679	178040	94344	244.761
90192	38728	3	159512	141832	429.421
194896	247632	181.697	107768	61544	123.974
228096	95944	62.9713	181752	181424	730.459
70560	25072	3	136328	147720	606.777
234424	93872	79.9655	195320	112376	293.825
261616	134944	54.8692	98616	44832	78.8495
96920	104144	353.716	216616	104736	419.872
224080	96184	66.9882	32640	69184	139.902
199360	97144	27.9486	161368	81712	241.345
261616	261616	347.801	117928	93296	51.8698
261616	199560	213.869	261616	261616	1142.06
144960	70968	36.9155	93184	36440	33.9303
241040	101464	87.0009	79800	36952	39.9382
242496	121528	79.9655	128512	127840	393.587
157192	72880	3	119544	62656	204.464
261616	184120	63.8625	261616	164448	627.593
92000	44720	17.9767	43576	67920	159.66
234456	93704	60.8828	89088	41456	41.8929
157792	59984	22.9567	145968	87400	282.487
261616	105000	92.8111	34760	48272	18.9628
235456	116632	63.8625	83744	39304	64.9487
167512	72048	18.9628	125056	112024	312.567
220952	96104	53.9516	175128	131912	412.851
261616	169440	197.683	93688	41856	93.8604
141624	68816	33.9303	163584	218136	867.079
118344	49784	4.98963	28208	29856	37.9679
261616	261616	598.31	162256	144384	495.609
261616	137792	95.9949	42688	45600	37.9679
193272	241944	203.89	239832	261616	1197.95
258336	116840	95.9949	120072	62184	155.672
136840	64680	20.982	261616	216680	901.88
239768	98368	73.9133	100984	42888	61.9182
261616	154704	118.856	163632	79144	218.733
118104	64976	59.8646	100552	143672	343.912
261616	176744	186.877	261616	261616	1020.61
57808	24384	3	121592	93120	311.69
261616	129712	54.8692	107680	145352	230.732
235360	118080	92.8111	45696	27288	28.9887
261616	130112	97.9024	112112	125528	355.71
161664	61816	23.9453	68040	25312	27.9486
261616	129456	89.9854	95168	248104	686.658
175464	261616	471.158	109992	261616	927.589
235736	105112	68.8978	172760	128728	258.915
113648	52736	17.9767	61720	62736	151.783
148096	62960	27.9486	232616	130968	405.947
189696	88912	59.8646	167080	198024	720.265
198936	127992	91.7734	261616	242952	1151.73
133440	53256	60.8828	261616	159784	549.927
91968	36432	31.9855	206112	114920	422.239
48336	86032	155.672	224664	148168	578.466
104936	43688	3	261616	132800	498.403
187440	81888	45.9647	137680	103128	252.447
261616	200120	336.265	206832	147808	645.483
130024	59528	33.9303	106424	61680	149.665
153216	102672	116.868	80712	40592	52.9004
132424	69784	5.98983	152336	90632	319.675
147160	73240	41.8929	73336	70536	57.8791
261616	176192	155.672	191904	120600	403.671
124960	58800	32.9899	144752	94832	249.625
234712	261616	779.241	71208	52296	78.8495
185608	227000	372.072	85920	51216	96.8078
261616	131848	90.7474	84584	64856	184.787
64984	26896	9.99038	261616	146864	531.687
61144	27440	20.982	150568	114440	353.716
253240	171128	178.658	211128	171024	531.687
261616	261616	362.778	113200	261616	1177.92
234776	193072	130.775	33088	33248	37.9679
199216	87472	35.9934	260840	127096	423.428
261616	203120	235.979	178464	101520	260.374
67080	43376	42.9662	49320	38680	42.9662
159472	77128	181.697	168936	87328	307.34
261616	175912	195.473	71256	78104	267.796
261616	239568	224.968	261616	261616	1573.43
261616	261616	215.68	111872	257976	859.798
84464	30736	3	96616	80728	191.664
83376	40768	3	93192	231808	554.584
28048	56440	40.9614	82632	39912	43.9433
118880	54184	53.9516	87936	198328	521.329
100664	51112	42.9662	89264	41288	36.9155
116272	62536	25.9789	157240	169544	522.796
91008	37376	3	198280	109544	327.865
230112	96464	60.8828	208272	107608	380.533
260128	166080	244.761	199040	261616	819.681
126016	60904	30.9247	206704	100832	373.119
209080	100360	56.9112	33000	24216	18.9628
105792	49504	3	128144	110488	417.519
261616	152368	186.877	54896	74856	205.617
97768	41600	29.9831	63096	44896	79.9655
255232	189224	102.983	79840	40936	58.8635
99760	43576	23.9453	92040	46584	91.7734
153536	67608	49.8683	78024	80424	221.829
147384	261616	189.521	223288	123416	439.186
231912	115536	71.8647	145424	67264	239.992
109320	45928	3	152352	106600	433.057
238328	121912	115.887	261616	201008	801.455
143432	70696	28.9887	62528	32792	60.8828
68792	56552	65.8679	60424	67032	93.8604
205600	83656	27.9486	225264	101944	495.609
261616	123272	176.661	157472	261616	852.579
261616	157704	81.784	261616	172816	581.727
253304	221088	417.519	137544	64000	173.707
261616	230200	284.879	161792	144264	506.879
261616	138968	165.602	129032	55888	121.901
261616	239968	299.663	177344	123960	485.953
250224	122632	128.95	88000	74912	108.938
134688	72272	40.9614	53040	54520	238.647
261616	180952	156.99	152616	261616	1164.75
261616	146672	73.9133	215904	162952	548.383
252952	237752	533.184	97072	49304	90.7474
261616	128344	78.8495	165304	192584	560.854
102072	46720	3	92888	115808	361.76
251912	116608	53.9516	111040	169000	726.364
98936	41544	7.97859	69752	30880	47.944
180952	78688	27.9486	81480	113192	371.028
93792	88176	27.9486	33120	38712	39.9382
60184	57776	65.8679	119072	81024	286.485
156760	93616	66.9882	191760	233296	956.717
138816	60096	25.9789	207360	223576	759.776
256528	142384	132.999	130288	113536	285.681
261616	177960	224.968	154584	85568	265.548
261616	160744	130.775	41968	40080	69.8729
232168	156400	88.9793	246904	109320	433.057
261616	201784	213.869	112064	140808	106.816
227264	118248	89.9854	159344	91008	351.733
261616	188408	169.844	249136	261616	1184.56
261616	211840	198.797	175840	126472	388.095
261616	160120	79.9655	77456	76280	213.869
261616	234504	269.306	113320	59376	141.882
261616	261616	488.692	223640	129528	506.879
213008	182016	139.902	60264	60288	206.776
256904	165760	283.282	132024	105536	308.205
96944	39248	43.9433	186072	205664	531.687
201664	82504	67.9363	242416	144080	593.286
46120	38744	49.8683	150704	75464	287.291
251304	104344	72.8818	240944	135728	509.737
257328	113928	103.855	212720	148744	576.842
261616	104360	93.8604	246584	148032	702.273
261616	261616	324.2	195600	261616	904.418
261616	162520	179.666	162968	77528	187.93
261616	147624	105.919	36680	50096	78.8495
130776	91032	81.784	220896	261616	1495.81
127352	53608	26.9458	74336	74912	168.892
241240	123648	223.707	195320	93040	338.161
213048	66088	59.8646	83712	35840	69.8729
207904	94568	63.8625	145536	82472	245.45
261616	261616	387.005	80784	107352	69.8729
244760	114712	83.8792	170168	211144	606.777
261616	214040	291.357	120400	68040	169.844
261616	147808	115.887	199336	261616	790.27
92136	55280	45.9647	87120	43432	38.9406
261616	261616	265.548	222600	108456	440.422
173640	122928	93.8604	100656	52616	251.738
261616	197800	141.882	135184	80704	246.834
261616	171288	159.66	110248	152576	65.8679
125968	62376	18.9628	119128	261616	1187.89
261616	261616	276.983	255224	147688	571.998
261616	137504	114.914	60976	55240	176.661
207904	116736	74.9594	216496	109128	372.072
261616	153056	162.832	113784	75264	257.463
230992	232416	132.999	172104	261616	1263.67
261616	102672	137.949	89000	65016	136.791
231048	184472	155.672	61376	25048	51.8698
261616	188960	189.521	119528	247272	608.485
215336	84072	67.9363	99680	53384	77.968
124280	127664	375.223	168120	115472	740.797
261616	198368	175.671	70664	109744	585.006
244808	102408	69.8729	125088	146544	456.813
143792	199536	244.761	61360	88032	145.926
45656	68464	50.8592	45624	70120	98.7314
206632	172152	196.575	248312	261616	1211.5
208176	84008	53.9516	180496	94144	431.842
250128	261616	163.75	261616	139064	419.872
261616	261616	369.986	39976	34688	35.9934
260336	232048	255.301	79656	135800	233.997
261616	261616	391.381	261616	249616	899.348
261616	233016	261.842	137632	131536	456.813
107624	53176	36.9155	95264	102000	217.507
218528	117432	28.9887	227424	150808	425.815
257272	140360	49.8683	69408	32064	33.9303
95392	43768	3	82480	41712	95.9949
100936	67240	22.9567	108392	42528	103.855
193040	82160	60.8828	44840	34080	49.8683
261616	261616	714.217	127384	67976	169.844
231256	125120	98.7314	245104	177840	734.577
180984	112624	51.8698	66496	109136	247.528
210576	92488	60.8828	250456	261616	1410.07
69000	40640	30.9247	232720	155568	783.634
261616	195464	512.61	202624	145888	599.994
129320	52712	3.99607	68392	110896	31.9855
212800	87192	47.944	121112	56968	165.602
119672	56600	3	181016	126040	549.927
235064	118368	75.807	191376	197080	959.41
211440	91792	36.9155	112160	158952	353.716
108664	53624	21.9472	157480	127104	613.638
241520	181728	152.639	54712	49824	93.8604
240344	98280	50.8592	245912	152328	571.998
223360	97656	8.97833	111088	55616	105.919
261616	193432	222.453	37816	28768	34.9958
261616	237504	232.686	72688	34208	30.9247
195560	102064	47.944	178512	89872	224.968
109736	43848	3	83144	82632	116.868
187864	119856	63.8625	187776	187816	781.435
147456	77456	3	261616	253664	881.826
182720	72832	30.9247	42896	108016	229.438
90424	41784	11.993	159800	138888	618.834
258248	103488	73.9133	224648	100384	319.675
52352	41384	3	72072	59512	238.647
121648	48328	3	150488	81256	167.004
198544	82192	23.9453	126096	143688	257.463
261616	148008	97.9024	111152	53240	93.8604
259280	110072	49.8683	101256	82264	266.295
207992	93240	41.8929	76704	88568	87.0009
146232	220432	73.9133	177056	81136	196.575
204856	122168	62.9713	158112	181240	708.22
261616	261616	476.485	215320	80104	251.738
261616	214168	170.802	173048	103008	371.028
261616	148576	133.749	87776	37112	61.9182
261616	225176	196.575	145832	99376	312.567
185360	173112	460.681	206976	100216	331.572
117480	44744	4.98963	31576	29272	33.9303
158208	134368	358.722	76016	118032	150.932
96552	39504	3	261616	261616	2155.59
261616	112600	68.8978	190632	133632	514.053
58776	53016	63.8625	261616	164464	665.752
141968	75800	26.9458	53608	35504	59.8646
244536	131864	70.8618	177632	166624	297.983
179280	67968	45.9647	66480	93248	263.318
33752	83728	69.8729	177568	101472	280.903
175160	94880	68.8978	198840	104184	295.481
261088	114872	46.878	257096	171784	1032.15
187008	69920	36.9155	104928	58600	98.7314
186800	88536	66.9882	32976	41520	40.9614
88200	41920	23.9453	261616	261616	1211.5
122000	114720	122.933	158608	124712	442.905
199392	109120	99.8477	211704	218040	808.242
237560	108384	82.9415	94208	180344	560.854
117592	77608	32.9899	92112	55440	89.9854
261616	107568	75.807	258400	195400	828.948
125360	54480	14.9749	175448	150912	565.603
261616	122016	55.9594	261616	245112	850.186
90048	127488	69.8729	162216	90416	281.694
100296	44880	3	67104	31968	25.9789
261616	129264	53.9516	261616	119480	461.978
250240	111816	39.9382	212168	128408	425.815
261616	121024	84.8276	167080	159496	622.323
261616	167416	136.791	261616	138136	560.854
261616	151176	125.729	159672	107536	387.005
183280	74056	47.944	86008	40560	80.8696
261616	178536	165.602	88080	75080	164.673
123264	60048	39.9382	191336	128720	282.487
114896	54960	15.975	253776	261616	1184.56
137968	63048	7.97859	237288	261616	796.962
223464	81144	61.9182	38016	54280	8.97833
255928	115664	87.0009	114680	62760	162.832
180568	82440	3	194944	97112	293.825
132472	66784	32.9899	131728	181352	245.45
261016	119712	63.8625	75904	86640	252.447
191088	74040	18.9628	261616	208672	876.883
92536	36968	3	89880	103488	59.8646
94584	41392	3	220688	199968	1049.7
233296	95808	43.9433	93232	48192	87.9845
261616	261616	380.533	103080	167256	559.28
261616	132808	56.9112	91376	45456	114.914
129384	55576	25.9789	105784	148256	396.92
122144	64256	77.968	131136	61688	111.729
261616	261616	221.829	150864	73256	203.89
261616	176872	130.775	163624	78912	207.942
253112	112112	63.8625	98560	164184	280.903
219976	116280	80.8696	248176	165040	465.89
90984	40880	32.9899	78232	95912	174.686
108360	45144	3.99607	104656	53216	164.673
235160	120336	51.8698	77592	66024	272.351
251424	115408	54.8692	261616	261616	2551.58
227632	93016	25.9789	91176	68472	169.844
230512	105848	37.9679	204056	131120	417.519
261616	192424	176.661	124224	71592	245.45
94984	33904	3	243168	104904	301.352
134272	61568	38.9406	235744	105056	365.85
171056	66304	32.9899	107432	105064	197.683
83376	39160	6.99122	146032	74296	131.883
261616	231536	156.99	137904	74336	151.783
261616	138768	102.983	187456	158928	645.483
120504	49392	3	126448	189096	678.981
261616	261616	294.652	200808	88616	195.473
261616	162672	247.528	170144	193896	559.28
122632	206296	143.89	198336	261616	1177.92
180184	79224	29.9831	150104	261616	964.818
261616	212592	244.761	100624	51024	92.8111
132960	57944	23.9453	99184	207648	491.447
261616	142808	83.8792	118816	52560	126.794
261616	248368	147.991	246024	261616	927.589
261616	171336	201.611	251320	238432	978.473
240112	115888	46.878	236936	113296	388.095
241256	119296	23.9453	248040	261616	1495.81
261616	252032	231.381	92752	60936	83.8792
241232	98624	61.9182	66208	96312	181.697
121928	63184	22.9567	172280	125256	515.5
261616	166104	313.447	249392	165904	671.39
261616	261616	285.681	67272	29800	22.9567
205416	156912	172.733	90816	137256	389.187
169560	94136	17.9767	253840	112280	409.384
227464	174088	221.829	47624	50040	33.9303
261616	142424	127.867	108656	114000	471.158
220008	96344	23.9453	67704	48360	127.867
261616	250528	293.825	195328	100880	371.028
209304	88400	39.9382	144248	109424	286.485
261616	158688	206.776	87128	42960	76.8799
261616	150776	96.8078	261616	261616	1483.25
135048	152024	239.992	167088	174016	585.006
33120	52512	38.9406	259312	261616	1101.08
98416	38216	6.99122	245880	113584	322.382
126768	57664	5.98983	154768	94144	296.313
137256	69864	26.9458	112264	67512	124.673
93200	33160	3	93112	50624	117.858
261616	259904	363.799	179024	125488	401.408
261616	135808	93.8604	39840	31032	53.9516
212984	85560	60.8828	202864	127352	531.687
199176	78696	55.9594	129184	133608	387.005
83520	40256	7.97859	154088	83088	172.733
174464	138440	169.844	176424	80536	224.968
240176	100632	36.9155	103112	134032	557.71
152648	62688	11.993	65064	32952	23.9453
239168	100480	51.8698	68392	72056	250.327
257408	261616	267.796	167912	109400	328.788
119896	46408	3	71512	30056	32.9899
261616	184400	176.661	168064	88152	226.873
261616	230616	329.714	64040	56112	71.8647
244864	95192	38.9406	106120	67776	181.697
38144	60696	27.9486	139336	65968	118.856
240000	178488	226.873	175920	227944	864.645
237120	103632	61.9182	66824	59784	119.863
164440	63688	3	131680	63840	139.902
240824	90008	68.8978	178656	144408	522.796
261616	115192	60.8828	100472	54344	105.919
246232	119408	40.9614	128528	144496	411.692
180256	84776	45.9647	136592	187120	792.494
126120	51160	3	63912	73360	185.829
261616	159864	55.9594	93416	48104	94.9217
261616	261616	339.113	199160	111792	318.778
261616	261616	665.752	199840	248616	509.737
78072	32944	17.9767	40160	64016	91.7734
147208	79080	33.9303	244288	185520	857.385
157560	97280	14.9749	98696	103896	364.823
261616	144104	90.7474	191080	161856	492.83
261616	177880	188.989	177128	161136	634.689
261616	246688	312.567	76016	261616	774.873
166896	75024	17.9767	180184	110520	410.536
111416	56064	12.975	250840	158672	589.96
74288	50008	36.9155	207168	116512	309.943
261616	189936	257.463	261616	261616	1101.08
261616	110880	35.9934	232688	261616	1462.55
93744	41712	3	206248	159352	539.212
142168	191552	123.974	77048	135688	116.868
261616	165648	133.749	174256	179328	596.63
137416	63312	25.9789	252376	140944	650.949
261616	145272	92.8111	106248	49600	116.868
230928	104720	85.7867	127480	53272	191.664
242136	125712	118.856	261616	142640	736.645
261616	191616	331.572	38048	31456	34.9958
219504	90704	52.9004	85736	43656	55.9594
261616	258368	469.835	90536	40600	37.9679
206072	87664	70.8618	137672	127816	506.879
261616	182176	187.93	94760	49864	97.9024
191408	70200	3	261616	261616	938.077
235400	87952	6.99122	121088	152488	431.842
261616	253040	228.794	93384	81536	146.749
261616	261616	736.645	261616	156400	694.422
80792	51720	3	214336	202840	499.805
108768	44672	14.9749	27272	23712	29.9831
204520	184248	184.787	219136	130656	451.706
261616	127072	107.72	65680	32552	29.9831
101816	98512	105.919	191728	130744	557.71
138648	76864	29.9831	148800	75864	249.625
261616	136160	171.765	65192	75456	95.9949
172408	75352	22.9567	248840	261616	1277.96
261616	129296	91.7734	247488	130584	436.724
261616	198952	289.724	45512	58608	115.887
144224	90544	88.9793	195584	125320	624.075
245408	108736	60.8828	261616	261616	821.988
261616	144872	126.794	241960	153616	629.359
261616	116920	79.9655	65144	68440	54.8692
118744	52208	39.9382	190136	120856	525.743
261616	230552	313.447	162480	159080	568.792
250984	115192	54.8692	141824	93224	211.478
251608	155128	135.642	112104	139872	72.8818
261616	261616	694.422	151448	234088	690.529
216232	80464	70.8618	105888	186008	197.683
75384	36488	3	114872	60768	132.999
256160	167560	55.9594	206840	135328	606.777
93736	48008	14.9749	106048	104240	273.886
75288	46080	140.69	46176	39072	63.8625
261616	261616	321.477	113192	126352	277.763
86096	31128	3	73136	188784	525.743
120216	60864	3	80960	44904	93.8604
181640	67368	25.9789	234368	216680	777.054
261616	98000	98.7314	261616	167704	629.359
99792	47448	10.9922	171072	81432	227.512
159016	77040	30.9247	109976	52616	139.902
169504	85400	14.9749	89680	123952	194.924
119280	67880	57.8791	253496	256712	995.115
229400	110248	63.8625	202792	261616	751.282
206656	261616	492.83	147280	76320	233.997
261616	211136	307.34	120256	69704	233.997
261616	144608	94.9217	118368	65720	193.831
82936	81312	29.9831	174840	108536	396.92
186456	107192	161.919	237504	125544	514.053
261616	127624	104.735	236752	143928	634.689
48752	40000	5.98983	250696	256888	876.883
147160	52352	20.982	193360	116768	409.384
178424	127136	113.949	104672	131136	177.657
261616	116160	70.8618	169960	105456	385.919
66920	25464	11.993	251744	164944	680.892
89280	38032	3	162592	261616	852.579
137376	70760	20.982	29224	31976	11.993
230816	87760	46.878	104992	68880	107.72
254352	163080	127.867	244464	162784	601.682
260656	120656	73.9133	64752	29688	26.9458
249304	105328	94.9217	204640	144440	528.707
60048	38512	37.9679	68968	89648	213.869
101432	43064	3	60256	91272	155.672
169792	71024	55.9594	199968	118192	349.761
252272	123488	72.8818	248904	126864	479.171
193120	75352	56.9112	140680	97256	334.38
189112	136328	125.729	261616	165624	686.658
182440	133640	89.9854	63688	34312	40.9614
185712	85120	41.8929	225136	246448	716.227
189504	135224	148.826	222096	160264	696.376
239264	120104	100.977	86592	42472	57.8791
226080	101616	54.8692	108488	92696	301.352
120496	51672	12.975	104720	202976	650.949
236744	98272	65.8679	147728	115840	279.329
261616	261616	423.428	84952	34520	58.8635
261616	150864	104.735	198184	119288	369.986
261616	156760	118.856	117008	61616	93.8604
261616	261616	521.329	138488	148200	650.949
117912	61232	4.98963	116064	61952	75.807
100272	48040	11.993	217136	114456	309.943
153696	56376	32.9899	176352	144608	455.531
261616	211448	211.478	209544	140552	477.826
77944	29488	35.9934	105816	66704	128.95
88560	35688	15.975	89760	95416	143.89
40544	61312	79.9655	70536	83632	160.56
186704	172288	261.842	125704	261616	805.973
261616	172912	165.602	146360	177368	946.021
237896	207208	178.658	88968	54152	113.949
240816	133648	75.807	220480	172528	632.907
190896	91240	56.9112	188096	104808	289.724
222704	195736	215.68	169248	109640	301.352
261616	176128	289.724	80512	32720	75.807
142368	67344	25.9789	119912	122944	362.778
261616	261616	421.054	192560	168232	527.223
44136	68448	46.878	84072	36040	58.8635
261616	261616	369.986	106392	65560	218.733
236056	145080	128.95	30328	30632	15.975
175416	66760	43.9433	256672	146224	559.28
184640	65928	33.9303	164328	261616	1296.04
83616	33840	29.9831	46480	54992	32.9899
198824	109904	65.8679	37784	32784	31.9855
261616	200472	176.661	174000	85960	154.799
105520	44432	3.99607	174808	261616	694.422
75400	114928	67.9363	145456	97984	289.724
229432	166128	223.707	163328	141112	578.466
197096	86824	42.9662	189784	88624	336.265
198336	90552	7.97859	43336	82096	165.602
261616	201736	311.69	153008	101816	288.911
172944	104752	140.69	90256	39784	59.8646
66736	52720	67.9363	95216	52648	96.8078
213064	100136	112.992	95512	40696	65.8679
261616	107224	68.8978	194808	95664	303.904
243656	179960	216.896	238192	138824	419.872
261616	158304	199.918	165192	132936	330.642
210808	73608	40.9614	252864	170008	492.83
144872	57520	69.8729	97816	105728	62.9713
100744	37864	4.98963	102248	58992	111.729
47512	55216	10.9922	61528	101576	203.89
134856	62584	19.9469	261616	133032	551.475
261616	153280	168.892	137456	108200	291.357
196728	212992	159.66	143008	70000	231.381
233360	101344	61.9182	40032	26592	43.9433
105016	39992	26.9458	98440	238424	766.21
227712	93504	77.968	200016	159024	564.016
261616	261616	1076.6	197032	112832	338.161
131104	161096	231.381	261616	148616	564.016
209840	175440	282.487	132656	81536	176.661
115848	86064	87.0009	126120	261616	874.422
261616	261616	165.602	168792	261616	1586.76
174328	95696	66.9882	242112	114792	371.028
161656	67432	28.9887	80768	130560	195.473
54904	73144	81.784	50680	51088	89.9854
215440	149440	70.8618	261616	219432	704.25
261616	197008	316.991	55904	52080	68.8978
255224	121224	150.932	217360	107592	319.675
261616	136680	148.826	119344	114352	348.779
172256	75592	82.9415	52128	59728	26.9458
188680	87488	19.9469	202416	234256	766.21
261616	206304	251.738	145640	84912	283.282
200488	90024	73.9133	149368	65384	189.521
107632	56968	35.9934	111976	88472	193.831
261616	132760	88.9793	77080	90672	319.675
261616	244848	497.004	154008	261616	1542.78
93872	37472	19.9469	28256	46800	71.8647
140456	63280	21.9472	228536	110616	395.806
261616	163056	278.545	254920	186616	718.243
132048	75112	48.8967	109176	133056	712.212
261616	187376	267.796	54464	64480	87.9845
152856	130360	104.735	112592	50136	117.858
69056	33648	3	34184	68016	33.9303
252072	120208	123.974	144808	80936	287.291
261616	151040	107.72	111728	79048	576.842
67312	34920	23.9453	187176	186800	805.973
114568	49520	9.99038	56648	27888	22.9567
230312	121672	53.9516	149480	110344	345.851
152224	89104	67.9363	91344	52984	61.9182
169864	155928	88.9793	138072	99504	324.2
261616	148016	180.678	43360	63520	77.968
261616	196960	243.389	167632	163624	665.752
153608	65480	45.9647	88616	42128	31.9855
261616	127312	116.868	112680	68368	173.707
261616	255872	259.643	74920	38896	45.9647
112520	43520	30.9247	143904	86376	281.694
261616	143512	127.867	261616	169880	686.658
261616	233184	248.924	241200	155296	531.687
130472	57800	29.9831	261616	193176	871.967
65120	26496	15.975	94256	48392	44.9426
103760	50368	30.9247	186504	146984	508.306
222352	261616	352.723	134168	62344	117.858
226288	174128	158.765	109872	125312	224.968
87624	33744	28.9887	69912	31544	29.9831
200272	113768	71.8647	125360	57880	155.672
147792	114320	193.831	206536	121288	396.92
169440	109920	133.749	125872	80280	273.886
256072	191920	117.858	79592	83928	227.512
128152	52392	45.9647	261616	190784	972.988
98688	39240	23.9453	244104	261616	967.534
85736	37352	22.9567	86576	45352	58.8635
148632	225504	316.991	169248	100136	296.313
261616	212944	129.677	192688	97640	324.2
252112	93816	94.9217	96424	52608	27.9486
120600	63152	7.97859	261616	261616	1310.7
174904	75480	22.9567	66280	67528	150.932
261616	176176	163.75	90888	54168	78.8495
52176	43840	11.993	26544	29560	31.9855
70648	45992	41.8929	102664	65232	147.991
261616	207928	190.59	161120	134480	504.038
228016	138112	98.7314	110528	131600	377.338
261616	201656	163.75	96584	197264	581.727
52680	53160	76.8799	122960	116416	308.205
100688	46112	3	164568	260216	706.232
62608	50096	81.784	77000	38920	27.9486
261616	158168	127.867	46960	41064	89.9854
261616	174496	121.901	176800	137904	501.212
39712	54840	30.9247	261616	155440	586.653
261616	261616	301.352	74488	79784	80.8696
165392	213488	157.875	181312	261616	1061.57
261616	247376	168.892	209512	155920	522.796
207680	129048	165.602	111952	63088	164.673
131720	63456	40.9614	63144	79376	481.872
131824	53608	25.9789	245368	143432	557.71
248840	113024	89.9854	75000	44216	73.9133
131952	149696	80.8696	44536	37984	18.9628
239016	99824	69.8729	79896	103984	424.62
137288	89304	47.944	91656	49264	122.933
101512	49984	31.9855	88160	42312	69.8729
150912	124712	144.701	146672	70576	210.885
140224	58704	41.8929	104456	107912	213.869
128320	54912	52.9004	235584	224928	781.435
261616	182168	198.797	252016	198944	647.3
116808	58344	24.9765	121368	72408	143.89
241000	107752	50.8592	153864	135960	565.603
199464	111984	94.9217	222944	192496	678.981
226896	243352	339.113	21672	34688	4.98963
261616	154224	131.883	136888	110352	351.733
261616	173344	162.832	48704	68760	149.665
97384	50328	3	261616	148120	650.949
261616	204288	110.791	61128	96800	39.9382
218672	135536	101.832	215936	197920	671.39
114160	50920	31.9855	103944	66768	165.602
134760	55576	51.8698	185272	249856	876.883
261616	239152	196.575	261616	170416	620.576
128376	84144	54.8692	98040	51792	78.8495
68856	60056	14.9749	176104	261616	901.88
261616	134024	85.7867	87864	66936	257.463
261616	115696	68.8978	176616	261616	528.707
145568	64112	27.9486	190208	261616	1736.09
189152	89016	61.9182	100552	47552	62.9713
261616	134360	132.999	83064	89936	28.9887
234368	101472	123.974	29720	74424	23.9453
261616	208032	215.68	114992	61832	97.9024
258856	123336	81.784	230880	159288	799.205
261616	138328	108.938	124728	139192	431.842
98984	142608	130.775	91392	261616	1555.84
139496	170352	162.832	100976	75040	182.721
261616	157728	173.707	213384	250008	803.711
261616	261616	618.834	74864	106928	123.974
242704	152504	67.9363	176144	169536	641.865
261616	141240	128.95	65096	28296	23.9453
251328	114864	81.784	84200	139392	330.642
93936	36736	23.9453	119424	117976	408.235
93352	44824	6.99122	138024	80688	265.548
246712	123936	63.8625	46032	148032	375.223
261616	131104	125.729	193240	166488	817.38
261616	131368	120.878	65768	32096	42.9662
261616	261616	380.533	112488	58760	134.882
87896	100536	61.9182	113864	58816	152.639
129592	74600	50.8592	66416	88832	284.879
208024	112408	15.975	201552	261616	740.797
62184	50568	33.9303	31888	72080	40.9614
193752	85248	65.8679	132688	89288	246.834
235288	148360	173.707	88888	54872	78.8495
203736	76848	47.944	261616	171840	603.376
101672	38192	14.9749	94296	52560	64.9487
148376	61336	23.9453	86576	70072	107.72
261616	194896	162.832	195408	118640	423.428
219152	154296	54.8692	51344	45240	54.8692
146168	59984	22.9567	62104	30880	15.975
191024	81720	13.998	142304	80488	245.45
221888	122144	122.933	114736	138728	429.421
261616	224744	211.478	195896	133032	396.92
221880	104784	56.9112	178944	88648	246.834
126408	54856	20.982	251040	139736	534.685
261616	261616	291.357	61016	73864	58.8635
63784	26056	26.9458	41832	55232	77.968
228600	106832	77.968	160384	114208	620.576
259328	116680	72.8818	99632	56600	126.794
58824	57536	16.994	172008	178952	581.727
62024	90192	135.642	151016	92440	95.9949
131704	60976	27.9486	49280	55248	92.8111
261616	121576	105.919	150280	77808	226.873
228616	105576	66.9882	216640	261616	675.175
212784	91808	29.9831	35632	43936	123.974
55192	73264	70.8618	139168	109408	451.706
261616	158824	160.56	147704	96608	360.744
237904	112192	73.9133	261616	212992	759.776
177536	79144	21.9472	133664	72344	287.291
193192	97800	8.97833	142488	70544	124.673
261616	147368	89.9854	261616	261616	2248.42
136120	47432	41.8929	145000	108016	425.815
194568	115968	96.8078	183680	96672	275.43
220864	88312	40.9614	132000	105488	159.66
230448	133552	122.933	190080	85176	297.983
34688	23104	3.99607	162608	250088	989.536
261616	136960	90.7474	162920	81336	303.904
120488	55520	3	79904	35088	80.8696
236000	108160	41.8929	174496	126936	350.746
261616	130632	89.9854	258848	140816	560.854
241776	101296	114.914	100224	52096	72.8818
242864	107360	76.8799	111160	61016	109.861
211784	78808	60.8828	54584	80776	118.856
166704	70152	49.8683	220440	125328	390.282
120440	54352	51.8698	36744	37616	29.9831
196976	75952	57.8791	213560	261616	1367.14
202608	90056	61.9182	48688	39968	3.99607
261616	122592	77.968	112048	70080	143.89
261616	251096	205.617	214072	153608	647.3
222016	97168	91.7734	235368	121288	417.519
261616	261616	796.962	36792	35136	59.8646
163184	95056	71.8647	142744	82176	233.997
199296	74760	23.9453	170936	204600	624.075
222664	92048	65.8679	186472	261616	1177.92
261616	129736	142.681	167304	123392	506.879
238768	99064	73.9133	172712	91232	269.306
97368	44392	3.99607	74272	37712	69.8729
87392	39312	3	54424	152176	210.885
87992	119160	187.93	163848	103784	330.642
261616	138296	147.991	261616	148256	469.835
261616	135200	129.677	61504	36512	73.9133
206168	85824	60.8828	195368	107784	405.947
115136	51704	52.9004	28880	33232	74.9594
60816	46912	105.919	83824	43816	39.9382
205160	79600	45.9647	122656	57552	177.657
168992	73336	27.9486	37456	28840	22.9567
222680	104304	33.9303	54024	170168	205.617
261616	234848	178.658	177784	84032	189.521
187448	121440	133.749	51680	62656	85.7867
250840	113536	77.968	221264	118048	336.265
139840	240584	265.548	210848	184688	599.994
261616	253920	573.608	107232	261616	757.644
96000	41104	3	207360	261616	1454.35
154608	73720	20.982	226080	213848	930.2
261616	128872	101.832	69960	33984	39.9382
164816	76552	27.9486	108680	59640	85.7867
81744	34752	3	69192	53840	67.9363
219208	132248	97.9024	52000	44136	90.7474
170744	150896	220.585	105656	60736	128.95
261616	163072	129.677	210672	113016	365.85
261616	142576	175.671	209424	244336	989.536
116912	84400	47.944	92640	74320	315.214
130704	63424	8.97833	67192	95248	131.883
167264	74104	23.9453	83448	98104	205.617
261616	261616	476.485	238360	207056	738.718
115560	56976	11.993	139352	72184	167.945
255592	113272	120.878	191504	88064	247.528
261616	220360	239.992	241904	172672	774.873
187368	74080	22.9567	94232	45752	79.9655
214448	148632	158.765	204008	111168	345.851
154104	62912	10.9922	150272	97744	331.572
227712	178576	278.545	187608	177720	573.608
104848	42872	3	39840	30200	82.9415
218672	87800	23.9453	172040	261616	724.325
225192	261616	559.28	114448	180504	801.455
261616	123416	122.933	182288	141552	660.162
25936	23312	3	47456	55064	130.775
240352	233288	527.223	184408	241080	589.96
209832	210688	468.516	130200	124376	151.783
261616	261616	232.686	159112	177800	163.75
116664	59032	41.8929	217312	133888	522.796
261616	241896	247.528	37976	40280	71.8647
104520	44856	19.9469	189488	168952	862.219
242552	172624	82.9415	42176	94176	350.746
242400	115256	87.9845	171624	91528	227.512
261616	183912	215.68	207856	107040	335.321
39744	51136	39.9382	122840	53904	150.932
261616	139832	69.8729	145392	261616	862.219
65008	26872	3	63880	27912	22.9567
236976	116056	33.9303	58400	61328	44.9426
120544	82264	33.9303	120536	90032	113.949
236248	88304	91.7734	115704	68480	231.381
261616	100816	40.9614	234040	135304	388.095
261616	189008	217.507	128088	63072	143.89
79504	35488	3	106688	64160	148.826
119952	55920	3	85824	50176	81.784
220752	177184	70.8618	95544	55552	77.968
186560	140752	58.8635	99768	48896	89.9854
261616	123360	94.9217	188648	89200	198.797
261616	130064	128.95	41368	51496	39.9382
181360	79760	47.944	67912	176632	320.575
136240	80136	65.8679	43064	43496	42.9662
209376	91720	19.9469	165944	88368	293
261616	169712	168.892	174896	110232	302.2
245400	104224	67.9363	52536	95192	125.729
261616	156992	203.89	124144	102656	396.92
191232	70120	52.9004	261616	261616	1525.53
100712	178408	580.094	217960	108840	428.215
261616	171976	171.765	102736	49264	96.8078
260376	112248	120.878	216608	261616	1221.76
218064	131368	95.9949	41536	39608	21.9472
200304	113024	65.8679	261616	221432	970.257
236608	216864	191.664	76248	56584	243.389
261616	130920	106.816	99168	48936	43.9433
250584	149936	204.464	241696	207272	641.865
261616	261616	281.694	50296	84768	179.666
228568	89528	46.878	201896	107168	410.536
206792	101088	49.8683	89488	34888	72.8818
145120	66552	62.9713	246968	140288	586.653
164304	106136	65.8679	128880	134992	305.617
261616	157160	186.877	81712	37936	49.8683
261616	153688	102.983	73664	103064	280.903
261616	203080	200.481	165760	106472	267.796
234808	114056	72.8818	146424	81632	268.55
261616	261616	636.475	128448	75288	243.389
211056	250688	279.329	107008	48200	135.642
261616	171600	181.697	226208	237544	1135.65
233584	105816	51.8698	89304	41824	81.784
261616	159680	123.974	118704	67512	184.787
261616	187528	186.877	110896	110192	304.759
261616	227800	272.351	191376	107096	300.506
163936	103960	135.642	153224	124312	491.447
113088	69408	22.9567	51480	48024	80.8696
261616	189688	209.703	64240	128704	169.844
105168	44712	29.9831	97728	55032	131.883
158600	123368	116.868	95184	65136	255.301
227152	98392	91.7734	133984	75920	165.602
261616	188648	135.642	155272	93632	212.67
211488	96392	55.9594	84240	43648	73.9133
101952	50272	11.993	238912	157120	586.653
261616	261616	303.904	100088	81336	255.301
171040	66936	17.9767	73176	31576	59.8646
212392	82496	33.9303	95584	62024	103.855
261616	158280	141.882	261616	154712	471.158
207856	230816	146.749	104752	65608	140.69
197192	217864	102.983	210312	261616	1088.77
261616	136960	167.945	228168	206448	981.227
198456	73976	58.8635	140120	71000	190.59
161656	135984	91.7734	256344	211272	1187.89
261616	106816	42.9662	112784	198464	417.519
165896	134944	129.677	94712	44960	84.8276
202856	209328	70.8618	25168	39120	23.9453
113976	59432	41.8929	137848	190168	718.243
234976	161112	276.983	114080	261616	638.267
124184	156936	198.797	261616	115640	509.737
180840	73816	58.8635	47496	59472	123.974
120712	49400	11.993	88632	236512	543.779
261616	261616	412.851	243424	254816	956.717
140232	66384	3	187768	138672	645.483
236600	120080	118.856	55568	130936	471.158
234984	257688	236.643	233048	145688	596.63
197136	152448	293	154648	261616	1091.83
261616	106816	121.901	156056	204240	527.223
244656	148920	149.665	43032	60232	23.9453
147000	78656	33.9303	245304	235192	757.644
261616	138544	107.72	56936	77824	55.9594
191424	127760	174.686	50072	79016	3
200416	133048	233.997	124336	66472	151.783
124088	57136	17.9767	102824	186408	589.96
231016	95440	66.9882	117336	65032	73.9133
261616	124128	82.9415	161248	148912	665.752
222896	98272	71.8647	120736	53304	139.902
261616	116240	50.8592	72112	56488	153.931
261616	188152	152.639	261616	131936	549.927
202264	84240	25.9789	247944	98024	559.28
261616	259536	336.265	244072	233568	981.227
87480	40152	3	72048	56792	153.931
261616	181520	115.887	104232	70592	149.665
110064	40104	14.9749	77680	38152	32.9899
261616	212472	138.727	200240	121488	382.679
261616	241216	375.223	144984	261616	710.213
261616	114960	108.938	64504	34888	13.998
261616	261616	284.879	93888	45304	53.9516
261616	131648	87.9845	79688	31792	7.97859
107656	43128	18.9628	248208	129720	433.057
145272	76336	18.9628	133112	77496	231.381
197776	83384	63.8625	108704	54160	107.72
194576	93088	89.9854	40840	58912	13.998
261616	146000	65.8679	68168	30920	15.975
261616	110552	73.9133	207240	100608	302.2
125616	66072	25.9789	168376	88320	220.585
149472	73984	46.878	173568	94832	232.686
141816	77856	39.9382	219224	171992	792.494
202472	85840	70.8618	143624	68456	187.93
120912	63328	18.9628	169776	98216	252.447
261616	169664	129.677	136488	86104	291.357
146848	66832	39.9382	58040	59784	159.66
261616	105248	137.949	182216	226552	886.797
160368	86632	17.9767	170040	102960	257.463
219920	261616	355.71	90744	129904	49.8683
202856	74304	24.9765	125120	104736	388.095
261616	122656	54.8692	48168	39072	99.8477
261616	179144	159.66	96240	45976	51.8698
257744	128328	83.8792	79320	40104	23.9453
223312	93400	22.9567	97360	82584	141.882
136080	173192	407.089	34384	63576	57.8791
261616	224976	191.664	98640	131312	557.71
112968	48504	13.998	104080	52936	101.832
255768	117080	97.9024	223232	204880	753.397
171824	80232	55.9594	96464	47080	79.9655
100192	101520	79.9655	151096	124168	543.779
261616	114368	91.7734	80416	50576	58.8635
261616	156128	112.992	110896	261616	1142.06
261616	160304	122.933	261616	261616	817.38
261616	220848	227.512	75880	108520	173.707
169120	107240	73.9133	227112	118944	434.276
153784	73760	62.9713	72600	30368	31.9855
175744	122664	91.7734	71504	79568	74.9594
224024	256232	272.351	194800	129528	363.799
225344	117528	47.944	261616	148416	605.074
156224	235920	173.707	129568	141328	380.533
111616	47520	28.9887	45168	49120	75.807
260200	176112	143.89	196360	199552	477.826
243872	132824	52.9004	145152	163080	325.112
261616	121192	92.8111	252760	123720	488.692
204800	240872	874.422	113568	67592	141.882
156536	108776	58.8635	144824	132688	518.406
104768	95536	49.8683	83144	65912	262.579
99032	42488	3	261616	123888	537.699
111360	68256	63.8625	104344	102032	230.732
187112	86232	49.8683	196024	118528	485.953
254224	164072	213.869	170896	102880	300.506
261616	261616	901.88	221072	104984	299.663
102320	66080	27.9486	80280	40976	52.9004
126144	61336	34.9958	102712	86016	130.775
261616	133272	148.826	114952	85840	245.45
87128	32056	15.975	206768	195952	801.455
230592	99384	88.9793	154152	205056	441.662
150344	87888	53.9516	261616	261616	1516.98
261616	212680	238.647	105584	249272	568.792
261616	212776	211.478	190688	113944	331.572
174928	90968	63.8625	144312	97296	293
260648	206128	348.779	38144	53800	54.8692
114816	67776	39.9382	90216	203576	643.671
261616	119904	66.9882	122912	81208	197.683
205032	205816	365.85	143504	61800	170.802
261616	149448	113.949	131936	94728	239.992
205408	94016	72.8818	85768	46440	37.9679
261616	134704	53.9516	202096	110464	371.028
261616	185432	257.463	124440	61904	97.9024
261616	251392	206.776	99424	74656	91.7734
193496	107624	124.673	132392	100920	326.945
261616	156432	114.914	144256	163992	539.212
261616	141688	105.919	49712	53896	76.8799
107480	28880	3	217952	261616	909.517
261616	224968	545.309	261616	261616	1296.04
203816	93672	59.8646	212328	117312	313.447
261616	261616	981.227	36800	40200	11.993
112056	63280	19.9469	40488	35608	3
261616	217928	322.382	144368	84168	321.477
213112	87568	79.9655	113488	80584	189.521
105256	56440	48.8967	95760	92256	218.733
104640	40848	23.9453	128280	226488	126.794
251296	196064	117.858	149064	68856	150.932
259704	120208	121.901	146576	112680	207.942
261616	223440	253.87	76016	33552	54.8692
256832	114432	79.9655	261616	261616	1508.47
86936	46920	4.98963	109776	78168	163.75
261616	227912	387.005	220208	154384	631.131
102136	66952	40.9614	133112	59632	111.729
253872	117752	80.8696	68152	30360	22.9567
96960	37784	3	157040	96976	313.447
248576	121880	63.8625	127984	125344	509.737
261616	151880	137.949	70960	71024	477.826
185912	76720	35.9934	97664	92248	157.875
215528	74944	75.807	65344	35216	10.9922
261616	143592	90.7474	109480	139680	327.865
205296	65496	85.7867	118232	75648	197.683
205096	78248	57.8791	28552	31632	24.9765
261616	167312	115.887	33656	27600	38.9406
261616	219944	297.983	106848	229568	611.916
261616	261616	392.483	103656	51144	95.9949
145304	70416	55.9594	67776	56280	152.639
85752	38728	6.99122	261616	186240	734.577
215224	88792	51.8698	33456	40016	25.9789
225064	118120	79.9655	176096	131592	479.171
261616	203200	180.678	167880	80656	172.733
261616	175008	121.901	56248	50384	35.9934
174808	79952	3	134048	111664	375.223
158688	77656	53.9516	256088	261616	1043.82
84096	42888	3	226168	114784	444.152
261616	197640	245.45	113264	77560	228.794
180752	86216	58.8635	97768	81016	244.761
261616	190560	225.601	140064	100664	298.822
261616	202920	161.919	144944	89080	214.471
227424	100080	30.9247	184928	90928	265.548
261616	110016	104.735	198520	207768	481.872
261616	138552	157.875	243056	185376	824.302
140464	68776	3	211264	100808	280.903
233568	106744	61.9182	225616	137200	475.147
126680	131192	84.8276	102168	261616	983.989
98984	40952	23.9453	183720	107048	300.506
165736	200752	104.735	69248	110600	329.714
127192	72336	14.9749	82464	39584	42.9662
118024	54392	18.9628	83608	47768	88.9793
81264	34888	23.9453	120480	53504	111.729
236568	261616	216.896	25408	24792	37.9679
221192	95184	29.9831	104176	183280	854.979
261616	192560	207.942	260768	195384	779.241
255384	182824	224.968	235304	120624	403.671
36216	48520	19.9469	131968	79648	213.869
180264	80360	43.9433	104256	49680	41.8929
235584	100976	52.9004	60520	114408	58.8635
127760	112080	140.69	109304	57792	65.8679
200496	98440	66.9882	157440	215072	656.461
261616	219256	195.473	261616	261616	1253.06
220504	176488	461.978	106120	47824	116.868
150816	59504	25.9789	97336	64968	204.464
221760	89248	49.8683	167960	93584	274.657
191576	130600	134.882	237672	195168	831.282
226088	153152	65.8679	261616	163016	728.409
261616	134296	103.855	189760	136896	556.145
145376	57648	35.9934	261616	146928	585.006
261616	261616	867.079	114440	69368	113.949
257776	110504	68.8978	181672	110544	248.924
107240	82456	57.8791	204800	143656	469.835
209208	89648	32.9899	79672	37248	38.9406
261616	148752	159.66	74768	125384	175.671
240904	99312	64.9487	162984	116904	351.733
208728	116968	50.8592	147192	202520	654.619
62344	47040	64.9487	154648	261616	1430.03
261616	156648	144.701	68504	34784	18.9628
227296	93312	79.9655	204792	203376	891.797
235032	124152	92.8111	111984	176408	519.865
82280	32632	37.9679	53592	42160	3
257200	115056	53.9516	180536	114336	338.161
141920	261616	239.992	261616	213488	906.964
156160	64736	31.9855	149576	94024	249.625
93864	70800	105.919	112088	47656	75.807
184080	142296	89.9854	49784	43440	94.9217
163360	261616	696.376	161608	154504	531.687
53224	45480	19.9469	45880	49880	63.8625
261616	228888	154.799	50088	72288	104.735
83640	116224	46.878	91912	261616	989.536
251600	121088	97.9024	71104	29064	3
123168	59448	34.9958	261616	261616	1332.99
261616	157824	146.749	99056	56736	129.677
261616	220976	348.779	159864	82976	235.979
219816	225472	156.99	203224	163400	835.968
115256	96056	84.8276	261616	180112	645.483
261616	261616	617.097	139768	126768	527.223
205816	261616	542.252	165072	261616	951.354
97832	43840	3	243064	216048	700.302
261616	261616	589.96	109048	53096	42.9662
255952	124352	85.7867	229176	174696	828.948
95272	39808	34.9958	47384	34000	25.9789
178832	82952	52.9004	244456	126808	345.851
230560	102584	121.901	200640	261616	656.461
261616	261616	256.74	64216	103424	279.329
261616	230248	259.643	261616	172864	601.682
129128	56936	24.9765	136656	236672	157.875
190504	117680	140.69	80608	59288	328.788
233728	167448	243.389	134560	97096	300.506
249192	123744	97.9024	104128	54160	89.9854
123272	55944	36.9155	261616	261616	1390.39
250992	180976	208.527	72192	49248	123.974
56064	89256	35.9934	142408	195024	622.323
261616	261616	675.175	162272	142768	332.506
125552	56344	21.9472	245584	176128	460.681
118904	48944	45.9647	143936	190616	608.485
261616	147424	106.816	133152	66952	148.826
223424	119312	51.8698	150984	94472	359.732
115080	51136	48.8967	240544	261616	1292.4
45832	42928	47.944	175528	134088	336.265
261616	137760	129.677	127992	87880	235.979
172400	75688	89.9854	222704	139272	516.951
261616	211896	223.707	261616	261616	983.989
55408	25120	35.9934	191040	141632	505.456
191256	72032	47.944	146032	261616	1046.76
128840	59632	54.8692	178976	202184	764.059
98120	54472	38.9406	261616	167376	617.097
213512	131744	53.9516	127000	211080	278.545
86344	39416	31.9855	122552	126464	388.095
72272	28528	3	110664	54768	83.8792
141584	72000	38.9406	188320	261616	886.797
109840	40592	29.9831	47496	77200	10.9922
261616	261616	554.584	110920	51160	107.72
261616	122224	131.883	80632	138368	129.677
261616	134104	142.681	89456	72640	165.602
261616	199344	301.352	105744	52968	71.8647
250776	119032	58.8635	261616	141200	461.978
198136	165496	203.89	63160	90704	162.832
187024	116024	87.0009	170960	261616	764.059
255928	114336	76.8799	175960	82976	204.464
253808	126272	227.512	121648	64976	109.861
261616	261616	790.27	261616	156440	671.39
261616	261616	458.099	110856	139664	611.916
261616	156592	175.671	206152	261616	891.797
124392	52880	22.9567	32440	69736	112.992
261616	166488	157.875	170120	261616	716.227
178432	79064	41.8929	113432	245832	629.359
147280	81872	3	93672	57736	93.8604
261616	159304	117.858	261616	180088	603.376
159288	71104	23.9453	227712	259640	930.2
74664	28472	3	219448	163560	381.604
261616	251328	389.187	77352	40328	21.9472
257712	171640	97.9024	255776	188712	728.409
261616	261616	283.282	58896	68920	283.282
261616	148320	107.72	261616	261616	1726.36
193312	105088	102.983	34504	69064	69.8729
110944	47864	19.9469	39960	35248	9.99038
261616	206728	241.345	212648	115600	400.281
203024	128200	61.9182	205016	261616	881.826
154408	66440	42.9662	121968	54768	71.8647
202232	117512	222.453	93816	64784	109.861
236312	193864	272.351	155032	86680	213.869
127032	54432	33.9303	261616	167768	565.603
255232	121832	76.8799	196672	145856	501.212
106160	45824	16.994	102344	62296	90.7474
261616	143584	143.89	159360	67024	355.71
244016	175472	91.7734	122416	187440	340.067
188856	82064	50.8592	235920	172504	594.956
111496	66936	38.9406	177480	117592	360.744
223680	81944	68.8978	261616	212080	751.282
260000	147808	153.931	214792	121136	339.113
225304	261616	281.694	85728	41288	3
106960	46984	14.9749	192296	128384	405.947
218616	98272	56.9112	201312	128656	492.83
251464	116688	114.914	189280	261616	1076.6
219552	188992	216.896	156152	261616	772.698
99824	118152	45.9647	208616	261616	645.483
143424	90752	42.9662	252424	261616	1636.58
226888	97696	67.9363	94232	66904	163.75
261616	176672	164.673	149824	116512	327.865
109528	125024	104.735	84176	78104	113.949
103584	67512	48.8967	261616	240792	1023.48
222944	167112	136.791	231504	123816	381.604
175728	81848	38.9406	261616	191608	667.626
189608	98560	28.9887	38544	33432	3
179000	132480	113.949	47816	67120	3
238120	105928	60.8828	238488	167216	505.456
246560	167960	390.282	89984	65784	138.727
261616	261616	559.28	126192	79616	251.738
180976	77008	103.855	61296	31832	3
60256	47280	63.8625	249960	261616	1026.36
261616	192856	126.794	201416	108088	263.318
236096	110096	65.8679	154600	72824	154.799
261616	176016	160.56	185368	167808	546.844
148528	68272	12.975	26984	26808	3
196624	83472	32.9899	74512	106552	252.447
103504	47024	34.9958	64264	68384	112.992
241184	198792	177.657	179192	139808	395.806
143944	62544	19.9469	261616	261616	1888.83
261616	129344	125.729	73080	90616	30.9247
261616	203856	208.527	30992	42848	56.9112
250344	107976	63.8625	78344	36040	25.9789
59504	25088	15.975	186600	87696	231.381
231960	151264	135.642	231536	150800	488.692
246808	117800	50.8592	43536	38160	88.9793
138888	76360	7.97859	261616	261616	1702.27
261616	158568	185.829	27776	41256	83.8792
114112	54184	16.994	103256	48720	61.9182
213464	210104	177.657	184616	100656	319.675
135632	56536	29.9831	46672	54128	55.9594
100784	46984	3	147256	65648	113.949
207984	147320	116.868	170864	121400	357.715
81728	55136	19.9469	113840	187832	622.323
261616	195648	312.567	261616	202240	777.054
222832	99264	67.9363	221344	243088	1174.61
154952	135216	68.8978	71400	30424	23.9453
133448	72288	37.9679	92176	38576	27.9486
261616	157776	153.931	61344	69416	123.974
84416	58080	39.9382	34464	39048	29.9831
115048	59232	29.9831	123048	67552	144.701
261616	142160	179.666	75376	199048	521.329
261616	182984	167.945	38752	39776	21.9472
261616	172664	73.9133	94768	107344	209.703
261616	124912	54.8692	110152	50648	63.8625
116888	59592	42.9662	64200	66616	67.9363
261616	261616	378.4	251584	261616	1332.99
208368	94792	71.8647	56576	51872	102.983
161384	78712	40.9614	118464	69584	108.938
261616	205216	197.683	75664	74240	95.9949
232864	112384	126.794	57576	42112	41.8929
100296	65536	115.887	98960	53112	54.8692
229464	123632	122.933	172672	246400	663.884
261616	218832	458.099	56832	25168	3
114160	53480	37.9679	234440	131048	395.806
254768	165616	229.438	261616	190552	785.84
178920	195784	179.666	88880	40728	10.9922
261616	138592	122.933	105240	58992	185.829
119944	120560	328.788	204520	130144	479.171
261616	125920	125.729	211496	261616	1618.28
261616	181504	189.521	83584	43640	26.9458
261616	166240	209.703	103256	65552	164.673
261616	181904	211.478	114160	152880	393.587
164056	115616	317.883	181936	192272	744.973
261616	122184	90.7474	27968	23896	14.9749
254992	143608	124.673	31208	27240	3
261616	154168	121.901	216128	148944	601.682
261616	114944	89.9854	154960	92696	218.733
261616	261616	377.338	134592	177880	585.006
261616	161792	189.521	175712	153000	467.201
231536	129224	93.8604	122664	66768	114.914
261616	169960	138.727	183200	70216	342.947
261616	147968	186.877	255768	182296	542.252
236808	250384	230.732	126208	58472	155.672
118448	100976	369.986	43904	55984	142.681
261616	159136	149.665	102624	112352	281.694
261616	118592	117.858	27704	32296	73.9133
261616	166848	204.464	217152	175080	658.309
261616	172824	244.761	124456	261616	671.39
117040	56264	38.9406	261616	261616	1775.57
241456	106800	92.8111	261616	171088	726.364
261616	261616	189.521	103128	70808	131.883
219376	83112	55.9594	138448	243256	596.63
113632	40264	15.975	126088	74872	211.478
207608	169952	488.692	127888	220328	932.818
261616	139848	110.791	170464	148504	490.068
208888	99912	57.8791	65056	57616	53.9516
261616	236952	366.88	33952	93728	18.9628
46272	64968	169.844	98328	75240	257.463
261616	126560	103.855	70248	43064	27.9486
196088	147208	105.919	92632	63744	165.602
216496	195216	336.265	261616	156760	601.682
119760	56296	31.9855	66648	46736	80.8696
169696	73384	5.98983	161736	224728	845.42
128640	132496	118.856	261616	261616	1351.85
261616	218360	251.738	164672	103584	534.685
156872	218888	337.212	75272	80264	180.678
127008	58744	19.9469	51648	61760	227.512
135792	55376	61.9182	113360	239536	753.397
230808	102920	67.9363	28736	34768	35.9934
228992	105192	52.9004	127888	244312	805.973
67736	29248	8.97833	97160	56488	134.882
261616	153472	51.8698	261616	261616	1555.84
249808	112104	63.8625	261616	208328	738.718
261616	143480	91.7734	90592	109368	199.918
85768	39184	3.99607	209672	228872	650.949
250808	90776	79.9655	36128	31456	3.99607
46440	49496	41.8929	73416	39248	11.993
111928	43672	55.9594	129824	104768	123.974
220520	92240	63.8625	168752	233688	1181.23
200208	84432	49.8683	210616	134632	627.593
261616	153840	191.664	223408	176264	514.053
261616	261616	540.73	209064	104984	295.481
121376	52416	29.9831	261616	138312	497.004
257432	139008	150.932	85512	49832	76.8799
261616	139016	136.791	261616	143536	576.842
118864	58232	56.9112	222648	261616	840.681
261616	152288	190.59	201072	140312	498.403
42080	106768	173.707	104360	74632	185.829
111240	47912	30.9247	73568	56480	119.863
111048	47408	45.9647	180376	97824	247.528
142544	65712	21.9472	226016	150976	455.531
113928	48328	27.9486	142224	115960	682.809
174568	217456	156.99	238872	123664	440.422
255160	100968	51.8698	261616	124808	459.388
197424	104544	39.9382	84320	39872	27.9486
158360	65136	42.9662	112200	170992	172.733
238656	112944	46.878	261616	178552	768.367
197312	84912	59.8646	47792	58288	159.66
97000	39480	29.9831	214696	174464	536.19
183688	80448	40.9614	251968	257872	1122.96
261616	261616	415.178	235232	139480	852.579
113640	47912	3	41848	61808	23.9453
99248	43048	31.9855	206968	206904	702.273
137936	71168	28.9887	207360	173456	781.435
261616	142664	65.8679	253176	145456	671.39
129512	61920	19.9469	90416	44888	37.9679
180496	79104	72.8818	44440	48200	24.9765
237648	110288	70.8618	220832	117152	345.851
261616	232040	394.695	111816	73456	103.855
261616	116904	47.944	243304	261616	938.077
178504	77792	7.97859	69976	83448	217.507
258504	173280	206.776	215088	159080	618.834
80072	33856	27.9486	72016	79736	213.869
108232	45440	4.98963	77208	139576	49.8683
35480	48888	96.8078	251768	153304	562.433
109680	47904	3	222936	118664	354.711
109784	46104	29.9831	87816	38112	49.8683
165176	196536	129.677	80112	35792	57.8791
225032	91040	57.8791	257496	115992	539.212
251664	137344	160.56	60256	64568	35.9934
261616	124464	88.9793	162664	249024	613.638
261616	189328	191.664	105408	50360	79.9655
165416	70928	25.9789	189640	97576	183.751
67680	43064	35.9934	89224	49048	90.7474
35072	88336	104.735	77944	105400	299.663
139080	62168	38.9406	62856	56120	94.9217
261616	113680	111.729	47720	66168	113.949
261616	158984	177.657	202216	229736	708.22
261616	127472	115.887	79880	33208	24.9765
179000	81920	40.9614	54224	121664	81.784
261616	165584	186.877	86408	126000	442.905
261616	179360	211.478	103168	126056	440.422
261616	178384	167.945	169912	152616	613.638
192376	261616	259.643	247088	261616	568.792
261616	201056	239.992	231952	261616	1434.05
227832	74352	49.8683	104160	82152	129.677
114688	52264	24.9765	249040	182056	652.781
213824	103344	79.9655	24856	59240	19.9469
59824	85976	88.9793	146768	105264	250.327
89768	39344	10.9922	238576	111120	412.851
261616	159296	145.926	141424	99304	417.519
84680	38824	3	42184	142296	543.779
140984	59240	55.9594	233056	182072	716.227
103336	45104	3	141976	82656	326.945
248736	123072	70.8618	86448	56688	94.9217
237592	239680	185.829	78704	49248	93.8604
261616	133504	90.7474	251624	108440	488.692
109504	51136	17.9767	78760	77072	153.931
261616	183104	214.471	199496	115784	367.912
261616	193880	112.992	206816	119024	461.978
226824	87280	55.9594	113360	131672	521.329
115368	51992	16.994	213520	241792	796.962
221680	96312	20.982	77856	42560	35.9934
259104	186600	126.794	229984	118192	481.872
206240	195568	248.924	34464	29520	57.8791
261616	191912	252.447	214448	181184	801.455
143664	62712	17.9767	241072	117520	437.953
219488	106400	17.9767	221176	111616	428.215
190504	97536	69.8729	261616	193760	716.227
220360	240400	419.872	212216	106552	338.161
75392	63848	64.9487	97856	70232	229.438
130064	62256	21.9472	125496	59920	171.765
105896	40048	3	211792	113744	341.984
172352	71096	71.8647	184944	226544	1061.57
257112	91528	97.9024	128352	73520	145.926
88264	40736	22.9567	116816	59000	93.8604
261616	183464	204.464	261616	231984	770.529
41432	56656	123.974	261616	138624	396.92
112448	49936	24.9765	259400	194344	632.907
118488	48936	3.99607	85464	51512	123.974
238416	121664	71.8647	228104	149696	738.718
26704	89896	55.9594	261616	261616	1006.37
229344	145608	148.826	241880	261616	1000.72
261616	127488	40.9614	173440	150464	516.951
208048	84368	32.9899	49848	94680	151.783
131112	60592	37.9679	94560	105944	253.87
126800	68320	27.9486	77552	213400	583.364
221048	89464	41.8929	95576	138328	328.788
224288	147040	108.938	75712	176112	324.2
261616	207136	208.527	80416	88488	161.919
88904	35504	3	80184	65944	95.9949
130112	153432	78.8495	193256	180320	757.644
107960	41032	17.9767	54536	62536	104.735
115464	45968	17.9767	261616	261616	967.534
153800	110640	53.9516	186016	136688	518.406
261616	185896	135.642	105680	68560	192.745
224816	101624	41.8929	96904	105200	234.656
203512	91144	45.9647	116232	65536	136.791
151648	73184	30.9247	184792	96176	353.716
107688	116928	87.0009	34568	53640	90.7474
117216	77048	61.9182	128712	94016	203.89
261616	261616	473.814	250928	138016	501.212
182296	102376	26.9458	173688	90984	278.545
253208	105560	76.8799	117248	83472	203.89
88072	37448	18.9628	121432	67816	142.681
103936	38392	3	77008	72712	93.8604
210944	105048	91.7734	119136	143088	218.733
261616	173248	107.72	104992	79520	252.447
261616	261616	788.052	163432	67296	385.919
126336	82776	67.9363	54152	87384	171.765
261616	261616	373.119	146120	90008	189.521
259616	181464	178.658	203872	130768	396.92
127840	60592	16.994	261616	228824	879.351
251808	111720	82.9415	169528	95088	279.329
261616	209496	266.295	205864	129976	468.516
261616	162592	181.697	122816	138936	465.89
192752	78344	30.9247	66328	30504	50.8592
205448	96656	34.9958	105760	119128	442.905
229032	152304	119.863	152536	85208	337.212
217136	105600	6.99122	48792	44168	164.673
187656	86160	37.9679	221368	111240	473.814
50384	40656	10.9922	249464	261616	1555.84
96400	37232	3	37848	33080	32.9899
208640	125672	102.983	207896	144840	461.978
259752	261616	405.947	203920	261616	1462.55
261616	250816	502.623	158248	95632	205.617
108016	39376	11.993	138976	79928	191.664
261616	153904	67.9363	132232	254728	927.589
134680	61600	8.97833	51056	57480	95.9949
111688	49872	3	199760	90056	287.291
124312	45088	11.993	215272	137072	452.977
196600	130248	69.8729	86096	38424	35.9934
72520	25288	3	70088	37816	61.9182
189736	202472	40.9614	148760	143216	543.779
144512	61808	46.878	58720	73344	238.647
261616	137488	134.882	108984	50112	87.0009
55904	74888	123.974	218816	124104	553.027
180512	76728	48.8967	61728	110432	181.697
93992	70112	92.8111	194400	218816	465.89
261616	142408	74.9594	211408	122512	424.62
261616	147848	88.9793	49128	83112	126.794
218008	101128	28.9887	114432	55136	130.775
261616	202816	148.826	118744	69976	131.883
261616	177360	102.983	138624	75880	227.512
184176	68224	15.975	174080	190088	747.07
174904	95784	35.9934	103456	52392	81.784
207992	92816	45.9647	97432	261616	833.622
261616	202776	184.787	131248	261616	970.257
261616	261616	140.69	104608	49680	89.9854
116320	49992	11.993	124696	55592	129.677
261616	253008	226.873	229808	138568	568.792
261616	152720	74.9594	160096	98968	310.815
231880	88656	76.8799	116256	54688	111.729
207928	124192	83.8792	47328	45168	47.944
140360	97112	37.9679	47984	82840	93.8604
197072	83592	48.8967	144840	82504	271.587
137520	74688	3	188072	206672	1000.72
81592	59592	60.8828	261616	261616	1821.06
261616	261616	722.292	54384	29568	13.998
261616	130888	103.855	258600	261616	1321.8
118224	201632	326.945	118080	107216	170.802
261616	261616	304.759	205816	224112	794.725
261616	158944	147.991	36424	34568	84.8276
261616	261616	284.879	249824	131072	475.147
261616	132880	79.9655	231344	176576	835.968
189608	78512	43.9433	151384	90368	208.527
230040	68904	36.9155	28208	60520	17.9767
261616	225360	264.802	60584	67936	122.933
261616	111760	47.944	169816	101024	419.872
261616	205800	304.759	199576	121824	589.96
205128	89976	23.9453	80336	110296	371.028
246360	179648	120.878	166264	88848	151.783
106320	48016	3	257456	145472	511.171
115552	45224	40.9614	195600	80072	469.835
235704	123992	66.9882	95688	49336	91.7734
77040	62744	49.8683	168712	88656	284.879
261616	168880	153.931	122456	84064	267.796
261616	261616	328.788	203544	99408	314.329
205976	83856	3	31800	36584	67.9363
261616	261616	433.057	207168	167040	634.689
261616	142496	89.9854	123792	52864	144.701
261616	130232	159.66	90864	43272	66.9882
82864	33272	3	144672	107664	281.694
169352	73512	26.9458	224048	142296	303.904
259624	113776	60.8828	165880	116776	423.428
261616	180792	139.902	92712	42136	33.9303
261616	136792	138.727	123704	76696	173.707
196128	81888	13.998	80288	111920	365.85
261616	144432	105.919	154968	105832	345.851
261616	139944	72.8818	106504	61152	90.7474
261616	179336	135.642	63208	78008	211.478
143392	54568	10.9922	225464	113568	427.013
74568	34472	3	45776	36600	29.9831
261616	149824	199.918	147208	106368	387.005
244840	160760	139.902	261616	261616	1177.92
261616	143560	127.867	214096	143288	505.456
63744	33256	15.975	63368	28432	39.9382
261616	137408	101.832	216752	155944	451.706
137928	57808	3	121016	186696	431.842
210672	71376	26.9458	167168	230280	1256.58
132464	57912	22.9567	140952	261616	528.707
208976	82648	50.8592	196664	112952	403.671
113872	45328	19.9469	133256	93432	238.647
261616	261616	465.89	202136	134448	485.953
261616	208280	282.487	153848	196192	481.872
151640	204008	124.673	148192	134440	373.119
261616	149472	89.9854	137880	77408	286.485
229280	99608	33.9303	261616	261616	1208.1
191584	76472	35.9934	257712	247520	896.824
51928	81336	3	216440	150112	714.217
218752	89280	77.968	154248	123280	455.531
261616	258392	267.796	95912	44960	42.9662
117104	59920	9.99038	36720	33320	64.9487
261616	180896	103.855	81416	33696	59.8646
111888	76680	3	62992	25512	21.9472
261616	261616	338.161	230208	122312	433.057
218480	97696	66.9882	63152	102288	171.765
228608	119424	215.68	193896	198760	919.8
64064	46872	15.975	185984	93512	223.707
261616	261616	289.724	220608	136552	484.589
95224	66128	13.998	223152	166608	560.854
261616	217944	266.295	199368	97736	447.913
91464	112968	32.9899	235416	163744	673.28
261616	261616	571.998	160648	90776	238.647
261616	254184	649.122	203888	261616	1142.06
128024	261616	492.83	186280	99888	359.732
261616	224688	261.842	82584	43912	71.8647
95184	36376	3	225744	111720	371.028
139624	131848	52.9004	112656	131408	342.947
97904	43984	6.99122	213096	142680	551.475
261616	101872	70.8618	145448	79904	186.877
261616	126888	70.8618	242576	195952	708.22
151472	68016	55.9594	197864	167104	585.006
223040	87440	16.994	149104	114368	488.692
140328	63008	18.9628	92800	88600	253.87
257768	110752	60.8828	181512	96024	247.528
137768	68152	30.9247	261616	247344	764.059
261616	170432	125.729	76416	36448	46.878
118872	60632	3	77800	29344	22.9567
244064	243048	339.113	71968	67744	164.673
185064	157736	105.919	85360	41632	42.9662
261616	148472	108.938	173008	170808	418.694
249752	107208	39.9382	203344	136128	636.475
212184	94104	70.8618	173064	171904	638.267
235704	188736	247.528	100360	131560	369.986
253232	124040	100.977	127736	60608	148.826
133448	62616	20.982	180512	89736	335.321
261616	131200	113.949	261616	197008	764.059
261616	145496	81.784	104616	58496	89.9854
232392	107304	99.8477	221528	156400	472.484
261616	138936	63.8625	205592	146480	700.302
103024	42640	6.99122	70560	76160	221.829
178456	214088	559.28	242368	123880	511.171
261616	140800	61.9182	170312	117992	358.722
218528	145568	180.678	102024	43736	70.8618
162688	89384	47.944	63296	27760	21.9472
261616	175976	295.481	79936	103328	291.357
46928	28272	14.9749	128424	59976	149.665
91736	38480	3	148240	158992	515.5
171008	73248	43.9433	134728	89912	249.625
115216	55080	46.878	64808	101304	207.942
67224	24776	3	66240	53848	152.639
261616	204480	249.625	209336	99696	366.88
227600	261616	196.575	165800	106288	339.113
158952	56856	62.9713	236208	127528	436.724
261616	106336	28.9887	241504	125560	425.815
175208	67488	17.9767	149696	59440	120.878
55496	35632	27.9486	127408	261616	1363.3
261616	158584	329.714	191184	111408	365.85
257296	116432	79.9655	190096	261616	1538.45
261616	112432	73.9133	217056	209368	1070.56
261616	204992	214.471	208944	114240	339.113
108168	50160	24.9765	77872	37520	73.9133
106744	43120	22.9567	35040	33000	3
165584	104696	69.8729	261616	142368	665.752
261616	129712	65.8679	232480	230064	881.826
101712	37768	15.975	38272	31312	27.9486
261616	115752	80.8696	99456	49936	109.861
261616	233256	310.815	244920	120048	368.948
65376	67032	34.9958	105728	87856	365.85
261616	160224	104.735	261616	146888	643.671
261616	221520	152.639	129392	120128	293.825
261616	159208	175.671	85384	214632	488.692
127032	50256	3	148072	261616	1841.65
197568	81368	7.97859	261616	246128	891.797
250336	118976	61.9182	170552	261616	1116.66
211344	85736	37.9679	218632	128248	367.912
261616	261216	177.657	160104	73152	171.765
128440	65512	3	52704	41312	41.8929
261616	124032	125.729	125064	81072	256.74
171896	67624	43.9433	251352	143912	640.063
261616	261616	276.983	224016	115432	333.442
118896	53400	4.98963	146488	190160	573.608
261616	241360	376.279	44624	69456	137.949
261616	221984	214.471	98320	71392	95.9949
93936	50832	111.729	196248	113984	459.388
261616	248344	226.873	261616	261616	1211.5
252144	116048	87.9845	251496	172984	554.584
114832	49208	6.99122	261616	261616	3286.03
217608	85904	19.9469	137312	88376	320.575
261616	180224	167.945	261616	261616	1402.16
240504	100560	69.8729	193984	89776	353.716
261616	255720	300.506	35328	51752	3
260680	140968	85.7867	97424	39792	44.9426
123936	82792	137.949	162824	107888	259.643
129264	81376	26.9458	108648	235104	480.52
168864	261616	473.814	226704	113408	375.223
92176	137928	77.968	261616	181336	669.505
148576	100000	68.8978	137568	70456	194.924
183784	153064	127.867	45168	50640	49.8683
199096	101032	39.9382	233384	110112	506.879
121064	65984	42.9662	164240	78648	107.72
261616	201264	179.666	138056	186968	606.777
160000	90976	113.949	181432	152800	543.779
50920	111640	135.642	66144	31096	6.99122
221536	104960	41.8929	30632	36632	37.9679
261616	161600	214.471	248592	118032	390.282
178184	82776	24.9765	115928	151000	304.759
261616	191536	176.661	188056	149752	573.608
62640	24576	5.98983	178456	142912	645.483
199200	107536	38.9406	261616	261616	1177.92
40184	43696	26.9458	261616	261616	1104.18
261616	163736	186.877	114192	261616	570.393
124048	55664	9.99038	188632	85224	226.873
65088	26760	3	85112	45112	48.8967
200056	124520	81.784	147704	93792	379.465
181000	75912	26.9458	114024	56576	107.72
93456	63688	66.9882	203168	105088	274.657
80008	33312	12.975	244440	241544	862.219
126648	68016	14.9749	261616	160680	690.529
261616	133896	66.9882	192800	121392	329.714
212832	87272	38.9406	153024	111256	265.548
261616	208376	152.639	175416	83936	286.485
261616	261616	387.005	40608	46040	22.9567
238880	144792	256.74	89400	70568	137.949
261616	219000	273.886	147648	87736	185.829
145608	57312	46.878	83184	43976	39.9382
220600	107824	59.8646	245648	133072	391.381
113592	47656	17.9767	176304	102800	295.481
261616	216896	295.481	122496	59728	125.729
253136	132080	65.8679	261616	218288	874.422
254184	173888	137.949	44224	44424	28.9887
261616	111864	62.9713	66056	40464	3
185008	73304	49.8683	155504	193232	279.329
129336	78112	13.998	29864	30808	35.9934
261616	248496	671.39	261616	145408	488.692
261616	148624	116.868	197224	80992	286.485
261616	152664	114.914	192760	261616	1336.74
91752	35416	5.98983	97728	65352	88.9793
234344	104688	10.9922	41816	76656	47.944
148192	160352	252.447	26088	27000	3
175720	81168	12.975	155944	112880	328.788
261616	261616	308.205	242192	176816	835.968
261616	159904	210.885	86784	36216	7.97859
230472	113696	99.8477	254560	175424	859.798
82408	36776	5.98983	123568	102376	289.724
261616	134136	117.858	164296	92688	361.76
81896	37856	3.99607	93208	94152	308.205
72096	33104	3	228408	115624	423.428
174336	146560	51.8698	101640	139944	423.428
127072	57032	16.994	105816	178976	546.844
208744	87032	43.9433	225808	117312	537.699
220816	91128	50.8592	77136	116960	220.585
114096	42520	29.9831	55832	100952	89.9854
236128	193680	401.408	108320	61688	76.8799
131240	50984	23.9453	52696	42016	41.8929
261616	124120	82.9415	177896	98528	285.681
144008	243504	401.408	130360	55432	100.977
214376	261616	239.992	80944	39320	60.8828
261616	247320	336.265	261616	194104	1026.36
261616	202768	191.664	187848	118368	383.756
187864	79168	29.9831	153608	122232	505.456
261616	261616	271.587	133592	151688	393.587
81064	29776	27.9486	159784	113752	501.212
94848	37232	22.9567	73072	213008	636.475
261616	138808	78.8495	83288	125832	271.587
261616	189112	273.886	100136	68368	115.887
261616	110728	95.9949	106320	52448	92.8111
45288	66832	133.749	107640	57760	78.8495
121400	79232	54.8692	96288	51224	118.856
90688	39688	33.9303	91864	125296	340.067
90496	36800	3	166112	103328	349.761
68640	82504	3	261616	185232	759.776
78600	44792	35.9934	106088	79448	156.99
227344	92832	67.9363	47760	51480	45.9647
93608	94616	101.832	261616	261616	2020.65
253968	192232	91.7734	193496	103528	377.338
79584	36872	20.982	86872	114296	433.057
260872	118728	92.8111	89576	56504	118.856
261616	170040	152.639	220376	119448	409.384
116360	53208	13.998	230328	114624	481.872
261616	147016	189.521	162424	91896	231.381
261616	261616	388.095	261616	164976	660.162
166608	112040	63.8625	119504	69296	177.657
261616	140664	139.902	80360	39832	36.9155
106784	37560	36.9155	218824	111784	273.886
165880	80024	14.9749	255688	261616	997.916
200664	95224	75.807	132192	82504	265.548
261616	97568	151.783	219472	261616	1014.89
254712	110296	110.791	141264	75032	289.724
203872	92192	59.8646	113032	68688	137.949
261616	178152	147.991	169312	80160	256.74
193472	96408	74.9594	124160	62240	147.991
126408	107952	123.974	261616	261616	1458.44
180648	99864	53.9516	131544	261616	764.059
220328	98816	31.9855	186552	162088	751.282
116464	48376	16.994	122880	261616	924.986
52504	178696	335.321	126312	261616	710.213
82904	25432	7.97859	124480	121760	394.695
261616	210312	163.75	226728	261616	1669.1
261616	261616	431.842	113848	68608	185.829
168136	193064	139.902	226072	261616	904.418
75176	32816	16.994	167312	85464	217.507
139664	180432	279.329	152488	163352	606.777
253312	176000	108.938	92448	65816	97.9024
261616	115568	77.968	114984	135520	324.2
220200	209952	339.113	261616	146680	494.218
52728	39872	9.99038	63504	185200	404.807
252120	110528	75.807	179616	102184	367.912
129736	51000	47.944	144576	196056	876.883
104240	167576	40.9614	75480	122224	167.945
261616	196856	187.93	186280	221648	686.658
101352	75096	69.8729	261616	152304	686.658
197544	79440	55.9594	135976	81040	243.389
261616	206072	303.904	66920	177936	698.336
230792	104736	73.9133	220432	146360	359.732
261616	158824	140.69	239440	123904	354.711
261616	142912	108.938	187120	184472	744.973
181552	187328	281.694	205600	116336	377.338
77512	65248	75.807	142168	201776	1119.81
119136	58824	19.9469	187008	121704	317.883
261616	187320	179.666	252136	132056	491.447
205064	261616	174.686	261616	126248	494.218
104216	53456	43.9433	87320	110432	297.983
225008	99632	102.983	261616	157200	586.653
98920	56184	16.994	153056	105936	362.778
261616	123608	124.673	182992	104720	210.885
58832	62264	77.968	261616	153160	586.653
261616	218752	241.345	78736	89584	178.658
261616	253136	333.442	195544	116368	299.663
210648	89864	39.9382	186424	86520	265.548
185544	76824	59.8646	30800	73000	143.89
261616	162616	187.93	121864	71696	208.527
95136	104576	54.8692	132072	117696	237.977
261616	166936	192.745	120288	57248	87.9845
261616	133984	101.832	92208	145880	193.831
172808	81328	44.9426	41496	50096	63.8625
252984	131240	93.8604	199016	261616	826.622
69560	28376	9.99038	35024	89336	3
156776	65744	49.8683	261616	261616	815.086
103568	59568	26.9458	214656	108104	271.587
261616	216040	167.945	184528	154992	565.603
154192	80064	34.9958	40896	45656	59.8646
203984	82880	75.807	249576	132736	465.89
89176	47712	8.97833	95408	49232	47.944
137904	62056	44.9426	167936	111816	381.604
102408	106400	89.9854	176280	98432	334.38
218192	92568	75.807	81992	185456	576.842
248808	117792	127.867	117928	140752	279.329
106080	39472	7.97859	261616	261616	1414.04
228464	169632	119.863	162528	189696	603.376
261616	152328	106.816	70144	35176	114.914
261616	261616	405.947	246960	165208	688.591
204432	122744	134.882	113496	73296	179.666
129392	85288	67.9363	176760	101928	315.214
261616	174264	169.844	207632	91920	348.779
136952	68464	33.9303	205400	236296	677.075
64952	71400	127.867	261616	261616	986.759
261616	261616	204.464	44816	45712	55.9594
146208	73376	53.9516	72352	55656	121.901
109328	48016	32.9899	243288	203536	613.638
185720	77744	21.9472	164488	261616	1085.71
255776	194008	91.7734	95528	51368	42.9662
181920	78512	22.9567	261616	261616	2186.1
261616	261616	421.054	126688	116432	256.74
49784	55856	50.8592	173880	89000	402.538
261616	165032	162.832	148616	261616	377.338
261616	177224	82.9415	114680	150312	204.464
99128	41712	39.9382	163640	120064	506.879
79280	33200	3	119544	165216	501.212
248056	105896	70.8618	76896	56000	45.9647
152104	81576	65.8679	197184	127296	421.054
261616	261616	479.171	115272	70712	89.9854
255344	120992	80.8696	185280	86088	303.904
192944	161464	222.453	134744	71704	122.933
240896	95792	93.8604	110560	54064	84.8276
243272	123008	65.8679	219248	160368	690.529
113584	50696	41.8929	174264	128808	534.685
238736	188128	141.882	109344	136984	193.831
145536	76320	68.8978	249920	261616	1504.24
261616	196552	461.978	194264	106560	291.357
220760	137400	266.295	149448	82584	327.865
232784	108944	100.977	164240	98024	269.306
113824	54120	41.8929	258160	117016	416.347
234928	82928	65.8679	261616	261616	794.725
105704	40464	3	172720	91104	279.329
261616	261616	353.716	200400	248168	951.354
91016	38480	31.9855	135888	227096	521.329
221216	106024	59.8646	43864	31928	41.8929
252560	122624	112.992	129112	76144	187.93
261616	126632	113.949	242616	201048	589.96
246800	152008	87.0009	104576	56304	74.9594
117648	47928	49.8683	233840	120112	329.714
261616	243912	289.724	179280	89432	376.279
170280	184720	223.707	162816	119000	350.746
159624	79816	38.9406	151624	239616	559.28
254432	105688	99.8477	187416	180872	643.671
261616	135968	115.887	261616	164352	645.483
194048	261616	696.376	155512	101168	290.54
261616	261616	706.232	33976	25264	22.9567
215664	98632	120.878	186744	85960	237.977
219016	74000	73.9133	130224	82296	220.585
261616	168736	217.507	80488	89504	203.89
156976	75072	45.9647	123496	61192	128.95
106360	46312	35.9934	41944	66000	137.949
261616	114160	74.9594	114288	90536	221.829
206032	90720	73.9133	139000	79512	179.666
232360	119952	132.999	261616	255424	876.883
261616	136824	127.867	184496	131800	434.276
128144	61120	41.8929	38400	28848	3
256528	104160	91.7734	138056	126608	353.716
81552	34440	3	261616	199016	796.962
233480	128104	143.89	107856	65312	142.681
261616	185528	135.642	92776	74016	222.453
204592	70848	120.878	203336	151784	488.692
106696	47328	43.9433	84632	49888	95.9949
261616	127264	100.977	89720	42448	62.9713
106408	46536	35.9934	91336	55864	69.8729
81112	28464	16.994	170032	261616	1707.06
232232	83456	70.8618	211640	111400	465.89
209352	95040	80.8696	188296	150648	405.947
223416	93904	39.9382	84168	251152	817.38
261616	143584	14.9749	71880	61600	130.775
200440	233256	488.692	37568	27992	37.9679
261616	135928	145.926	140568	81352	217.507
261616	148944	229.438	91656	41232	85.7867
129608	70216	64.9487	234568	151360	505.456
208336	96232	71.8647	138288	242984	605.074
69680	31288	15.975	150888	76872	257.463
261616	191112	167.004	80728	37768	39.9382
233816	205352	287.291	110136	59584	164.673
183408	74664	40.9614	55944	26216	16.994
219864	103448	47.944	62152	216632	499.805
183472	134328	75.807	194776	261616	1174.61
261616	261616	509.737	80808	38744	37.9679
108424	51712	3	63664	67888	357.715
162448	67632	34.9958	115632	235368	824.302
96080	51384	24.9765	110984	67832	213.869
117968	50528	12.975	54040	184480	618.834
117624	48320	41.8929	30808	32232	9.99038
261616	186856	248.924	98472	66336	111.729
261616	134064	100.977	84840	178056	568.792
261616	118560	89.9854	132616	73344	113.949
214592	84072	47.944	242272	155680	585.006
69464	30720	22.9567	94640	47504	54.8692
261616	132256	104.735	176504	103688	322.382
125200	58128	26.9458	121096	83608	197.683
87000	32216	21.9472	127480	59456	146.749
75936	40392	5.98983	58280	58848	35.9934
215720	88736	62.9713	49136	43968	56.9112
189200	81736	38.9406	261616	155712	886.797
65744	79704	99.8477	125544	67320	118.856
92008	74392	39.9382	57736	48920	110.791
107680	52128	37.9679	57328	36464	125.729
261616	123944	141.882	73432	91208	137.949
225360	107960	75.807	156536	126760	479.171
150136	71008	35.9934	40576	52024	28.9887
131152	66728	14.9749	92160	43944	45.9647
240160	160096	169.844	261616	261616	1194.59
191816	78464	50.8592	100240	261616	1129.29
261616	261616	265.548	115888	70784	130.775
261616	199736	103.855	158400	97520	204.464
86936	154720	25.9789	76680	32368	36.9155
261616	154728	188.989	117592	63288	164.673
261616	169056	97.9024	249744	141192	447.913
104400	40848	30.9247	103560	115000	319.675
179784	63952	37.9679	123936	54880	68.8978
261616	239816	424.62	186776	205368	889.293
169472	136504	168.892	115440	57360	78.8495
238184	108968	39.9382	58256	24520	22.9567
261616	130888	117.858	204096	120392	492.83
261616	168816	131.883	261616	145496	475.147
256336	111880	81.784	179856	168216	477.826
104936	90000	60.8828	261616	121704	539.212
143320	70544	52.9004	68808	124520	117.858
261616	146584	99.8477	229368	113248	467.201
181448	80064	50.8592	261616	184864	828.948
261616	136312	70.8618	133720	78504	223.707
261616	261616	442.905	54616	64696	211.478
139688	65568	39.9382	202280	112856	395.806
129584	190040	265.548	147984	70184	255.301
261616	188920	203.89	63144	26536	44.9426
261616	143376	76.8799	261616	140520	559.28
261616	182896	215.68	65440	137920	385.919
54184	48232	37.9679	167904	87664	213.869
111216	49680	24.9765	204480	132280	465.89
99736	104304	124.673	115496	63384	110.791
261616	83992	3	163976	127744	355.71
222032	110544	52.9004	64824	54256	117.858
91856	44800	28.9887	217064	126496	477.826
224160	82344	62.9713	98400	91856	151.783
261616	251384	290.54	135216	128496	492.83
261616	261616	492.83	229840	97816	287.291
130944	58280	57.8791	67720	27976	17.9767
204328	82776	45.9647	203200	154840	494.218
27808	41024	31.9855	142168	188480	331.572
126344	60392	13.998	102208	106520	236.643
261616	113832	111.729	181288	118288	298.822
109736	45192	3	201008	105000	459.388
164968	123728	227.512	221032	84616	361.76
95456	42408	27.9486	219232	261616	1000.72
234896	109464	65.8679	87568	39672	47.944
261616	163520	179.666	93376	55560	49.8683
261616	136864	99.8477	35360	46408	77.968
88448	35160	3	169888	261616	805.973
215424	122488	74.9594	214720	125424	378.4
67952	30952	7.97859	45144	46208	37.9679
251088	118440	80.8696	261616	188608	726.364
111752	71824	56.9112	95024	85256	308.205
261616	172656	191.664	214088	261616	1119.81
87616	83000	57.8791	60704	31632	3
261616	177760	128.95	176384	112744	325.112
209000	89128	61.9182	212080	247216	390.282
255104	135384	103.855	258544	143480	515.5
261616	122856	123.974	255112	123096	351.733
117664	50856	39.9382	147072	261616	533.184
65712	27560	5.98983	201576	117456	312.567
105816	50168	29.9831	83352	45264	21.9472
63320	25584	5.98983	176528	255216	430.629
88768	142600	152.639	107736	54312	136.791
121944	52384	3.99607	26192	48400	37.9679
261616	261616	279.329	152424	99800	305.617
109496	42904	17.9767	129672	219240	456.813
261616	261616	567.195	160440	160280	675.175
84048	107616	26.9458	128208	79136	210.885
236896	119136	87.9845	212632	124288	427.013
99312	42296	19.9469	139272	93592	286.485
261616	176384	129.677	65136	33216	3
136872	74208	23.9453	92432	47840	60.8828
158456	81912	28.9887	261616	208928	1142.06
261616	172336	177.657	133928	122816	449.174
215208	149592	339.113	109880	61696	90.7474
177120	73560	41.8929	58352	51896	59.8646
206760	87792	65.8679	47056	47192	87.0009
261616	215144	427.013	120256	77208	196.575
261616	107928	108.938	101320	261616	1073.57
94424	83752	53.9516	261616	174792	624.075
125456	49280	41.8929	90736	190424	175.671
245064	140400	175.671	94584	62000	192.745
261616	220104	209.703	169952	261616	1627.41
261616	118272	113.949	46000	81344	124.673
102656	38568	17.9767	63728	87408	9.99038
240520	125624	17.9767	195592	105160	477.826
194288	86704	23.9453	155584	94680	261.842
198976	80496	47.944	162160	72376	132.999
208120	100304	92.8111	245696	143544	502.623
246192	113792	63.8625	129152	66320	291.357
110280	51880	3	239832	126256	408.235
124520	62944	25.9789	213128	145088	543.779
243640	140432	88.9793	261616	140240	511.171
261616	155016	273.886	230328	184896	629.359
239984	94400	44.9426	93704	112608	388.095
261616	233632	253.87	77880	53648	130.775
150144	92552	92.8111	68384	51856	156.99
58112	23264	3	209376	203128	720.265
222152	100864	63.8625	145248	65376	205.617
49648	51584	50.8592	124136	65248	180.678
74936	41576	22.9567	128728	94360	210.885
208704	111496	122.933	109296	157848	391.381
69792	77208	146.749	53192	111560	101.832
250776	111288	85.7867	74416	46952	103.855
261616	146128	222.453	261616	192840	891.797
249144	147096	95.9949	84504	81936	113.949
119056	54640	3	33568	33832	44.9426
261616	139416	124.673	206968	261616	1158.22
83640	31888	11.993	180920	165032	581.727
91048	39152	39.9382	226064	112560	335.321
261616	179768	133.749	54872	26488	12.975
259368	125544	119.863	125272	188336	667.626
228720	98888	76.8799	194424	144928	694.422
125984	63376	17.9767	182312	89816	255.301
199712	181288	306.478	161120	70024	155.672
200376	84432	73.9133	53640	44272	145.926
234528	106264	58.8635	127360	83656	330.642
261616	261616	896.824	104000	109824	226.873
261616	225272	250.327	250344	130752	536.19
235136	212424	257.463	161464	97248	239.992
175136	85872	144.701	110720	119224	226.873
260176	222480	209.703	106344	93880	217.507
170104	63704	41.8929	180432	210536	753.397
100224	48712	33.9303	206848	118888	494.218
259784	223792	317.883	187248	130544	348.779
82768	35160	5.98983	256264	183896	650.949
261616	135088	62.9713	124544	92400	278.545
261616	155432	145.926	90952	89200	148.826
252912	108128	58.8635	261616	215600	785.84
136696	60632	32.9899	212552	261616	1821.06
228352	96680	55.9594	95168	56576	114.914
261616	232912	254.585	175768	144760	424.62
261616	198968	195.473	185160	100664	382.679
32840	56496	67.9363	153640	106160	405.947
100336	50480	19.9469	211376	130504	440.422
252696	115872	68.8978	212704	118736	455.531
261616	236960	236.643	250616	261616	1032.15
239568	111736	48.8967	261616	247408	757.644
261616	169904	159.66	97304	54440	102.983
115272	40688	46.878	39336	86296	3
261616	224432	280.903	259184	118152	456.813
261616	227576	208.527	257808	134216	435.498
191840	85496	57.8791	60088	54624	3
191984	92576	44.9426	62608	73096	218.733
261616	204408	217.507	31352	50240	64.9487
261616	248160	218.733	81608	133200	516.951
257088	110896	105.919	137968	225960	611.916
113136	41096	27.9486	84048	204720	768.367
139720	51864	27.9486	103680	160984	564.016
212384	190960	428.215	210816	122456	434.276
247336	124040	114.914	118136	94568	273.886
122800	53728	54.8692	71152	29864	17.9767
261616	261616	203.89	244784	162960	720.265
100440	39984	31.9855	79960	65032	113.949
261616	197336	181.697	117040	57576	93.8604
56904	29552	27.9486	120400	99960	118.856
261616	261616	339.113	78848	87008	388.095
261616	163968	167.945	89920	80408	133.749
204824	161136	187.93	176952	248496	599.994
261616	189800	109.861	237768	112496	411.692
155800	147088	472.484	85824	184600	536.19
69416	35912	20.982	171760	95304	364.823
134216	61952	29.9831	24336	24624	3
87920	44952	41.8929	113296	148320	329.714
115952	47376	11.993	216424	261616	638.267
155624	117536	49.8683	261616	261616	1204.71
113048	43200	28.9887	71360	35728	45.9647
93968	42192	12.975	40240	48160	45.9647
126760	49080	41.8929	77216	61776	107.72
261616	212072	267.796	242936	109928	329.714
166648	79720	42.9662	90520	149992	662.02
159536	66712	57.8791	157080	80368	171.765
112384	48896	34.9958	258192	261616	1161.48
120000	46744	35.9934	193856	115296	381.604
261616	149792	134.882	170032	69592	295.481
220656	90896	63.8625	104800	51536	85.7867
228624	88920	32.9899	116600	70112	184.787
232032	99144	62.9713	51616	123480	3
137152	79752	51.8698	49728	54328	53.9516
178608	121064	119.863	80848	41392	77.968
138776	100672	88.9793	224632	116680	480.52
261616	178888	537.699	75528	178552	598.31
261616	234568	295.481	128768	70232	189.521
261616	118688	119.863	172160	152840	267.796
138072	71888	23.9453	236240	114544	492.83
220048	156280	165.602	70400	32776	25.9789
138832	78192	24.9765	219504	103344	421.054
186512	78944	61.9182	26104	133032	258.915
145432	79416	61.9182	133288	172760	146.749
184280	160664	118.856	111816	92120	204.464
128632	95336	61.9182	93792	66992	158.765
261616	226520	335.321	151128	198304	431.842
190216	223576	326.945	35752	47968	88.9793
207768	109544	72.8818	228600	139248	669.505
177104	75336	23.9453	86200	45520	51.8698
89640	88784	32.9899	188528	101872	243.389
92848	113152	76.8799	80736	65544	125.729
261616	236576	294.652	222856	116368	301.352
261616	195672	216.896	147512	239624	576.842
77480	33888	22.9567	237672	114088	521.329
213440	147976	129.677	210616	100536	197.683
214560	202864	99.8477	34656	29648	39.9382
261616	188672	138.727	131592	261616	1538.45
131664	65616	30.9247	68792	79200	205.617
212992	84248	59.8646	174368	130216	401.408
143136	70976	27.9486	66592	90432	307.34
121032	59592	47.944	53344	61968	71.8647
180712	76960	68.8978	208864	103056	342.947
137728	74928	42.9662	133352	90568	183.751
183272	85608	57.8791	128080	113288	473.814
190328	91880	53.9516	117712	73016	165.602
241384	113168	226.873	261616	163392	537.699
69968	27408	3	219216	114840	359.732
239528	107488	85.7867	261616	261616	1187.89
135832	91216	72.8818	256136	261616	1058.59
105064	45464	50.8592	87448	32880	51.8698
121368	77608	84.8276	79848	39672	48.8967
227440	99968	55.9594	261616	218224	726.364
131416	70560	56.9112	118664	75552	190.59
132312	48600	43.9433	108760	68080	150.932
191512	81336	24.9765	37552	46680	23.9453
107712	46968	3	204080	261616	1697.49
261616	148256	129.677	261616	176728	654.619
111600	48680	14.9749	136960	261616	680.892
199176	87888	42.9662	152048	94944	273.886
261616	185224	131.883	173072	166664	512.61
244720	102520	118.856	50200	46768	48.8967
185832	95528	59.8646	65520	57504	117.858
79136	31640	41.8929	169840	95160	258.915
189936	84512	38.9406	124048	61248	190.59
151320	72328	29.9831	187720	106280	285.681
261616	174736	161.919	36344	63104	3.99607
122048	50736	31.9855	184040	118504	346.824
242808	159920	203.89	261616	169680	652.781
95176	35456	27.9486	218552	219664	728.409
89032	38384	4.98963	216640	125784	469.835
235440	109256	64.9487	78304	37816	78.8495
151392	45776	3	178032	113256	395.806
91904	40088	11.993	135480	83624	266.295
261616	172664	180.678	132312	65936	209.703
261616	242520	452.977	162024	165472	280.903
201816	261616	212.67	68120	170824	326.945
261616	212008	323.29	136688	92472	266.295
100936	45360	13.998	115112	62368	175.671
132952	57848	17.9767	205848	157616	656.461
80504	29976	6.99122	31792	34624	37.9679
261616	120912	99.8477	155360	220464	502.623
261616	134752	65.8679	27160	94264	88.9793
203000	82056	54.8692	103048	69144	95.9949
261616	261616	359.732	94408	62968	111.729
231376	136848	128.95	182304	98640	299.663
99896	45464	29.9831	134560	90432	264.802
146440	89664	36.9155	147400	105432	321.477
195448	78040	22.9567	164912	105024	348.779
240792	113600	97.9024	191680	109072	427.013
261616	173024	181.697	89024	48664	80.8696
261616	145592	98.7314	174368	159992	730.459
108352	56728	49.8683	141328	101496	327.865
192640	75904	45.9647	221384	122304	145.926
261616	133048	120.878	126496	127008	484.589
261616	141512	162.832	238632	261616	1061.57
261616	129896	135.642	246664	151952	514.053
107776	51376	16.994	234688	126024	481.872
185088	87296	46.878	196064	119808	307.34
140552	78488	9.99038	261616	261616	1119.81
92200	41920	12.975	261616	195688	724.325
221896	161624	122.933	85912	41312	22.9567
261616	261616	126.794	50480	98680	130.775
200544	88232	38.9406	76136	102448	71.8647
238688	192472	173.707	94392	50784	108.938
88048	77000	105.919	114056	66568	139.902
152536	71360	24.9765	94016	49152	80.8696
261616	180848	149.665	139808	215824	620.576
115600	48168	25.9789	81960	92400	267.796
253016	100032	88.9793	236992	100200	419.872
111040	51544	14.9749	88512	137656	47.944
205264	129584	129.677	64512	60760	131.883
198776	228872	130.775	171456	76584	455.531
261616	191520	317.883	222880	106064	357.715
248904	213232	215.68	117848	253208	734.577
261616	164272	156.99	228176	221984	894.307
261616	170240	95.9949	45176	29392	37.9679
138512	70952	53.9516	64520	62728	132.999
144960	61648	52.9004	108472	129312	259.643
261616	158168	219.966	108656	141488	586.653
234328	108632	99.8477	253480	166344	714.217
212968	84616	76.8799	261616	261616	859.798
249072	127784	80.8696	87304	145464	212.67
117840	45936	26.9458	107240	173648	148.826
261616	143808	133.749	140528	106432	240.668
176600	79032	18.9628	185528	184160	742.882
106024	48720	31.9855	81016	70928	176.661
261616	118800	59.8646	164240	83968	196.575
213040	110024	56.9112	180040	100688	295.481
191576	261616	761.915	63712	78672	290.54
261616	214672	247.528	152656	116968	382.679
192888	86064	164.673	97608	76136	119.863
261616	138392	155.672	159072	78464	281.694
108208	53056	16.994	105592	53848	95.9949
261616	221368	369.986	95304	50304	96.8078
261616	143688	76.8799	261616	197912	833.622
196656	79008	55.9594	79832	52120	113.949
173600	69856	46.878	186496	113024	347.801
80784	36904	14.9749	49720	70880	399.158
261616	261616	516.951	158888	78656	159.66
261616	259000	405.947	196640	91832	211.478
261616	189160	312.567	52432	36096	27.9486
257712	121576	79.9655	237288	109704	383.756
261616	168312	340.067	47256	86808	113.949
203400	98448	67.9363	221824	107352	287.291
107352	40216	21.9472	49048	71824	98.7314
125856	42568	7.97859	236168	261616	1097.99
261616	127040	111.729	261616	133928	519.865
261616	198584	328.788	67672	132728	4.98963
250288	129200	84.8276	246192	157680	753.397
261616	256168	209.703	215600	117944	369.986
122472	78152	42.9662	139608	76936	133.749
223872	165576	105.919	84528	261616	1177.92
118944	50096	39.9382	83776	116040	122.933
183632	121528	60.8828	257736	156720	730.459
216808	103640	97.9024	111688	261616	1292.4
133040	67096	40.9614	45816	23056	28.9887
141480	64784	18.9628	245136	195432	774.873
170368	159496	81.784	114896	59304	173.707
178896	129848	81.784	50272	53712	43.9433
242944	106200	45.9647	106448	104032	373.119
261616	261616	665.752	143472	70312	134.882
76656	32008	3	71168	35632	33.9303
215176	103128	18.9628	26376	28680	28.9887
261616	230024	317.883	72264	31240	19.9469
258784	156136	95.9949	57688	45200	161.919
247448	164872	102.983	202008	197944	779.241
237360	101432	94.9217	195872	117224	359.732
237856	106880	87.0009	53424	82848	19.9469
261616	168248	87.9845	261616	261616	1026.36
143104	99960	93.8604	164896	131000	497.004
111864	53416	3	261616	182008	840.681
109200	46072	22.9567	261616	131544	622.323
261616	233816	222.453	122408	127792	431.842
261616	228256	330.642	243176	143640	451.706
104064	43912	5.98983	69304	78256	278.545
100544	69720	22.9567	180664	245256	914.644
180552	153512	99.8477	69208	248792	770.529
261616	261616	405.947	140096	91976	264.802
128064	117728	94.9217	108528	50408	63.8625
254160	119256	64.9487	187320	81768	361.76
87640	39544	27.9486	80712	84432	310.815
236792	99576	63.8625	236968	261616	838.321
201104	88776	59.8646	242304	127248	485.953
95464	39696	3	73152	86648	227.512
87656	74200	84.8276	60384	186536	321.477
93992	41720	3	149064	95464	279.329
50752	59416	114.914	68240	254008	519.865
172392	73912	15.975	139256	84416	150.932
261616	132104	99.8477	178432	92384	223.707
222128	96784	73.9133	138216	138104	481.872
261616	261616	416.347	240464	114944	407.089
261616	225744	246.834	261616	236872	506.879
167704	83360	55.9594	140720	142376	686.658
261616	155776	154.799	104672	55352	106.816
226832	103408	93.8604	119856	114440	298.822
163696	157456	184.787	84832	35456	77.968
191368	70544	27.9486	126880	108864	395.806
261616	149984	191.664	142000	57016	361.76
261176	129360	111.729	144352	259192	649.122
261616	174920	152.639	83768	47632	49.8683
120968	57880	18.9628	191072	92992	205.617
116368	109536	109.861	71400	79720	98.7314
261616	167736	157.875	84976	55712	70.8618
261616	210120	200.481	37240	37584	37.9679
48552	46448	71.8647	65288	99272	74.9594
261616	171744	133.749	236600	261616	1142.06
250688	94168	69.8729	96520	61136	117.858
251872	133984	220.585	128744	66688	84.8276
43192	60768	17.9767	171416	115824	353.716
183240	81152	14.9749	144872	96864	475.147
261616	261616	302.2	159976	170728	427.013
207504	68328	33.9303	209992	104032	419.872
192336	84648	127.867	261616	185680	702.273
123456	66528	3	110400	63664	136.791
207736	87912	67.9363	129896	88368	233.997
228000	109120	47.944	221088	192664	948.683
61680	27528	7.97859	82528	39080	41.8929
248992	117184	66.9882	130680	71504	203.89
261616	167520	62.9713	34800	32096	37.9679
261616	141464	76.8799	203824	155544	596.63
62544	38008	23.9453	184848	174592	799.205
261616	163696	165.602	196200	148608	559.28
206520	91648	37.9679	109016	79448	465.89
111080	47000	10.9922	105144	154528	724.325
116064	48672	6.99122	178768	117104	337.212
261616	163992	162.832	261616	261616	1043.82
101656	261616	206.776	103416	204304	477.826
261616	148576	123.974	83896	36144	10.9922
261616	179024	167.945	76080	159472	346.824
209792	130888	33.9303	41264	34232	77.968
119112	50904	17.9767	88792	110376	97.9024
261616	205776	208.527	109496	111352	54.8692
261616	213240	209.703	145848	83088	182.721
205120	87960	5.98983	40824	79560	36.9155
261616	197648	416.347	135832	261616	1329.25
261616	128784	88.9793	237520	261616	1521.25
261616	201088	126.794	225904	261616	1009.2
261616	210408	232.686	222456	139128	663.884
246808	111448	84.8276	61544	213872	511.171
261616	261616	278.545	210728	110584	502.623
218464	103280	25.9789	66936	99032	116.868
261616	163144	121.901	186920	85872	340.067
261616	153064	133.749	39600	49408	144.701
185032	78872	27.9486	144344	107448	335.321
63944	31728	8.97833	93360	62424	104.735
113712	48408	3.99607	196032	108544	404.807
46784	37840	3	40944	50712	69.8729
246552	131960	87.9845	91696	88128	218.733
127208	45864	14.9749	103080	261616	281.694
256032	95856	64.9487	64328	64592	73.9133
247208	136680	74.9594	89488	44552	67.9363
34016	46240	17.9767	60448	53760	144.701
237800	261616	321.477	257072	152712	585.006
96344	50416	23.9453	122064	66240	313.447
103824	45144	3	75800	39672	61.9182
261616	153528	169.844	102520	56848	181.697
261616	201936	97.9024	233248	119680	387.005
261616	186600	223.707	82096	128880	271.587
115808	52928	3	161168	113912	375.223
194208	108688	112.992	65232	81968	161.919
261616	155240	139.902	82384	106216	557.71
117304	61704	25.9789	204368	90216	334.38
149216	70904	9.99038	117736	79144	311.69
222672	105160	45.9647	91944	67688	203.89
110504	52320	3	136184	73088	140.69
180368	158656	161.919	46904	68968	22.9567
206208	92584	24.9765	244760	193656	881.826
261616	203104	183.751	111552	74616	96.8078
160960	80536	3	29000	24888	43.9433
222376	90728	55.9594	139080	116056	263.318
261616	147560	89.9854	64080	165056	480.52
259904	114840	16.994	261616	140544	588.304
233800	194504	162.832	261616	219464	912.077
222136	89480	40.9614	261616	167976	525.743
68264	80064	83.8792	64768	27328	32.9899
71056	30464	31.9855	204856	123888	549.927
95480	43104	11.993	68184	85328	78.8495
198704	84976	55.9594	261616	171488	652.781
241416	218560	99.8477	176976	92728	223.707
174400	84832	103.855	163656	164024	576.842
119616	47608	17.9767	150240	77592	243.389
233216	208640	149.665	29544	114536	72.8818
92568	40432	3	61464	124848	259.643
261616	203544	150.932	105344	98280	253.87
150616	62568	17.9767	204568	106040	327.865
261616	144224	99.8477	147624	134888	575.223
261616	215640	291.357	80568	36312	59.8646
87752	60496	25.9789	79208	36472	39.9382
196256	93136	5.98983	168232	89288	232.686
261616	147720	108.938	212200	106384	341.984
261616	108448	98.7314	179736	146200	434.276
261616	111064	69.8729	106984	261616	854.979
249328	261616	647.3	256912	186416	669.505
128600	63016	3	84112	44768	79.9655
260264	116296	50.8592	178136	136144	652.781
115896	49664	17.9767	166104	120888	578.466
70624	31056	3	106200	158568	101.832
113864	56504	7.97859	123152	96408	301.352
261616	157072	136.791	104184	54976	92.8111
102880	41856	11.993	92640	47016	77.968
124952	61176	3.99607	92360	96016	375.223
261616	261616	799.205	212808	126864	411.692
57280	29960	40.9614	139408	95488	291.357
126976	50312	16.994	61888	85272	180.678
170104	198984	342.947	97656	47656	53.9516
261616	187400	205.617	150304	261616	3565.11
261616	115520	52.9004	243512	104712	377.338
191968	158512	153.931	208264	261616	1145.27
249208	116008	76.8799	47136	29008	29.9831
261616	201464	210.885	200064	242880	951.354
222816	193312	206.776	82808	44448	95.9949
232240	246656	259.643	43384	52032	66.9882
112192	49368	7.97859	102744	140448	442.905
127464	49320	3	133816	69240	201.611
261616	210488	105.919	230408	261616	997.916
171168	66600	3	77120	38656	67.9363
261616	133160	132.999	86656	38976	64.9487
251232	168848	107.72	206880	261616	815.086
166088	118536	71.8647	70992	91536	224.968
261616	228744	235.979	115824	249960	527.223
107136	61824	32.9899	140552	106888	598.31
125520	67080	29.9831	104936	200816	652.781
261616	261616	253.87	236432	173520	617.097
199056	81768	104.735	154544	74440	204.464
234392	90744	41.8929	211752	134712	491.447
216048	250744	253.87	70488	138000	391.381
121360	57872	31.9855	173104	110320	327.865
261616	261616	314.329	83648	44272	57.8791
155208	103696	61.9182	202904	145064	598.31
242080	146024	69.8729	43312	36664	34.9958
183984	169448	187.93	261616	187528	622.323
240872	104680	58.8635	98032	53400	129.677
261616	261616	598.31	193296	108888	264.802
73744	31264	3	33632	89408	130.775
184536	75512	17.9767	159424	121824	492.83
123408	88256	62.9713	124104	87888	185.829
199528	103056	108.938	210536	146024	613.638
158824	65168	27.9486	186232	261616	821.988
261616	199360	153.931	175400	95088	379.465
242256	109152	63.8625	41440	28632	77.968
64712	25256	3	94416	128448	392.483
135824	86576	89.9854	115576	85504	245.45
261616	218496	324.2	232744	198528	753.397
261616	221640	213.869	41312	29136	63.8625
142936	62736	16.994	155816	81432	138.727
261616	133864	103.855	199760	167312	502.623
65312	26656	3	119808	56176	178.658
91568	42544	23.9453	69064	28192	3
188944	108224	21.9472	238792	130352	440.422
132288	52648	6.99122	97640	40232	75.807
142128	69936	6.99122	30192	37152	36.9155
164040	75928	46.878	75152	29368	38.9406
227616	101496	47.944	192880	103200	317.883
261616	261616	447.913	134448	189680	891.797
107480	43552	16.994	70752	39984	130.775
210264	94208	25.9789	123168	105616	354.711
261616	183144	205.617	180784	121744	419.872
58056	49248	14.9749	261616	145616	636.475
261616	261616	353.716	145800	206752	738.718
209984	212392	568.792	114128	112000	436.724
261616	176960	177.657	214192	137432	647.3
152272	74328	61.9182	148664	71584	221.829
87648	42144	5.98983	111896	73272	194.924
147712	64920	17.9767	261616	167312	714.217
96104	37248	3	89904	41312	80.8696
104296	44712	3	164152	70040	203.89
243744	177400	183.751	71632	36584	29.9831
229480	83864	25.9789	79840	34616	14.9749
132232	64304	9.99038	196112	120824	321.477
250136	94536	69.8729	225592	261616	1239.05
93888	43800	26.9458	110072	261616	1288.78
191384	85872	48.8967	142136	182200	815.086
44224	24080	18.9628	138688	103816	396.92
115848	50888	3	44008	55392	41.8929
261616	154184	153.931	88344	45760	45.9647
261616	194144	123.974	169296	187488	712.212
227136	110880	16.994	132968	204448	694.422
222152	116480	71.8647	138984	64872	199.918
261616	261616	235.979	235880	142968	461.978
146192	58264	15.975	44408	49472	63.8625
212544	90416	61.9182	252280	261616	1154.97
249384	149640	151.783	106024	117488	176.661
250336	115792	76.8799	261616	159096	801.455
89048	26088	3	158904	137048	468.516
181144	81872	61.9182	258960	261616	1113.53
35376	84536	102.983	46432	32080	31.9855
261616	121512	71.8647	137168	204800	225.601
137744	80840	43.9433	84672	117832	313.447
117136	57168	27.9486	89840	60288	158.765
202080	83888	32.9899	81808	41848	35.9934
261616	198624	149.665	128336	72208	107.72
245128	88472	59.8646	261616	261616	1151.73
261616	137600	98.7314	258104	261616	981.227
215032	179152	162.832	227016	181272	881.826
133904	76792	14.9749	118920	92392	179.666
237440	124448	129.677	261616	201032	785.84
214776	85976	65.8679	249952	176816	682.809
261616	130848	89.9854	206024	145472	673.28
122552	49800	29.9831	239432	139152	603.376
261616	170640	208.527	76560	38688	58.8635
218392	100536	99.8477	89984	113728	279.329
261616	127024	107.72	217600	114488	329.714
261616	183656	176.661	135624	166984	479.171
93360	47696	12.975	231352	102120	528.707
261616	261616	452.977	84120	42920	35.9934
112032	55560	19.9469	123960	69016	123.974
211112	102080	69.8729	56384	97840	285.681
191944	90880	22.9567	174568	60768	129.677
146704	65128	35.9934	261616	198624	660.162
109520	68376	35.9934	45320	53384	84.8276
217496	83312	32.9899	240456	130696	405.947
148896	81544	35.9934	261616	147016	442.905
261616	261616	505.456	261616	261616	1032.15
143224	98464	34.9958	99432	49768	52.9004
261616	136176	130.775	70112	83976	235.979
75232	30272	11.993	261616	261616	1242.54
261616	180424	200.481	144488	85104	143.89
101760	122480	265.548	134592	151216	425.815
261616	147336	174.686	89920	45576	82.9415
261616	261616	269.306	110776	51080	87.9845
44248	45584	55.9594	219192	177968	656.461
157248	73672	51.8698	208432	261616	1174.61
178984	240176	295.481	254712	261616	1600.19
65048	26584	6.99122	178688	100096	337.212
233288	99608	46.878	176912	110400	362.778
261616	209064	285.681	41624	41576	79.9655
136688	73008	14.9749	29624	34976	55.9594
261616	133760	74.9594	258416	240408	869.52
160736	66016	61.9182	232624	261616	1208.1
111752	38400	3	134688	66848	168.892
88432	85560	156.99	103064	42664	117.858
261616	209304	149.665	261616	156840	736.645
261616	241952	412.851	72248	93376	227.512
152728	172376	137.949	109888	223024	867.079
111456	51912	17.9767	70008	37760	47.944
123864	57552	29.9831	209968	151336	684.731
261616	124488	99.8477	84768	41688	41.8929
125120	58728	49.8683	68104	64480	163.75
254048	111512	64.9487	124864	96920	174.686
99936	43112	3	174672	261616	801.455
261616	112032	77.968	133280	75032	209.703
105520	39400	11.993	199816	97144	214.471
131560	91728	111.729	261616	261616	1197.95
261616	155608	101.832	172112	213008	730.459
261616	169744	182.721	96280	52192	98.7314
247944	119728	77.968	173792	261616	894.307
208152	88920	53.9516	196496	164960	629.359
261616	261616	293	96216	195392	322.382
261616	174176	170.802	108600	187512	643.671
128312	63232	5.98983	76728	120008	208.527
261616	141168	149.665	187928	209848	686.658
261616	126456	78.8495	127288	60328	128.95
227352	105888	62.9713	152592	246696	682.809
261616	120928	96.8078	78248	196920	548.383
261616	149352	151.783	217856	189680	652.781
207824	111224	41.8929	261616	261616	981.227
261616	140104	81.784	120608	69320	134.882
110184	57128	8.97833	58864	61568	169.844
252200	141968	73.9133	197856	219456	981.227
167592	64928	18.9628	261616	261616	1815.95
261616	219704	165.602	61944	261616	107.72
168424	88464	51.8698	169640	176512	586.653
232376	58696	51.8698	148032	100968	425.815
175360	68744	3	161648	118144	649.122
145832	181664	264.802	146392	254896	909.517
245368	100184	60.8828	193792	99312	286.485
117992	52920	3	51112	103872	92.8111
192120	146704	125.729	261616	161352	518.406
261616	261616	567.195	89912	41184	46.878
253600	118936	67.9363	132024	64784	144.701
261616	220048	230.732	31088	34680	81.784
106144	46704	14.9749	116976	221056	533.184
261616	184128	201.611	160808	83480	239.992
209624	88040	92.8111	261616	139400	502.623
238512	105160	80.8696	166320	82400	186.877
156376	67400	25.9789	94448	136048	568.792
212568	117648	19.9469	221920	158680	502.623
261616	175600	280.903	205088	180696	761.915
261504	111920	70.8618	86928	100464	181.697
261616	181680	135.642	64144	67040	145.926
261616	155536	129.677	181040	250864	986.759
260752	113560	164.673	58480	75600	111.729
261616	218424	192.745	191000	97160	251.738
113064	45456	3	261616	261616	1101.08
233752	112648	54.8692	243592	245976	981.227
244200	105800	53.9516	69840	46960	133.749
261616	196312	305.617	40504	34064	41.8929
252000	115232	44.9426	261616	124544	409.384
153800	65632	3	92184	49064	72.8818
82216	130576	155.672	89912	105128	235.979
261616	131104	127.867	202456	102048	389.187
261616	190064	137.949	37344	46008	97.9024
261616	181032	199.918	191680	122072	389.187
178656	88584	58.8635	93832	48608	59.8646
261616	190544	179.666	121416	55664	119.863
231528	97952	69.8729	250256	201392	981.227
261616	137392	124.673	138616	97136	361.76
261616	156952	232.686	185672	94232	294.652
261616	261616	436.724	238320	137464	497.004
205880	87888	74.9594	261616	261616	1450.27
108104	36648	29.9831	215672	123864	446.656
232832	107712	59.8646	185984	100360	332.506
92864	38024	17.9767	32480	51904	60.8828
231272	110632	89.9854	112936	129488	512.61
220744	134176	107.72	44904	42792	43.9433
261616	261616	456.813	261616	174728	722.292
202784	107544	49.8683	54272	62736	207.942
244744	108136	75.807	261616	261616	1716.68
200664	95768	18.9628	138040	84056	308.205
138648	64072	49.8683	46704	29304	103.855
251776	107872	81.784	126832	78800	257.463
212232	244552	177.657	164536	128792	505.456
261616	152512	234.656	92512	116912	366.88
112688	52344	23.9453	195264	193552	596.63
136600	114144	113.949	200944	261616	954.031
185680	78368	54.8692	105128	140800	537.699
261616	137192	119.863	119272	61448	130.775
121040	54488	3	245496	138600	509.737
238664	103800	54.8692	72320	163488	690.529
151432	261616	389.187	201392	119584	399.158
188528	87624	87.9845	85104	47664	119.863
32216	39368	13.998	261616	180192	792.494
172488	86024	61.9182	148304	142216	551.475
120080	122960	80.8696	103696	53888	120.878
185728	196160	174.686	72320	34416	51.8698
106776	44504	31.9855	227928	163216	871.967
261616	232104	239.992	74704	44512	121.901
112368	67184	37.9679	75096	37360	78.8495
122024	55360	20.982	139744	170720	632.907
139176	69088	31.9855	73120	90128	357.715
256488	125008	69.8729	99872	113144	191.664
216896	93592	30.9247	205936	261616	694.422
261616	261072	156.99	208048	145240	603.376
261616	217936	153.931	254704	261616	1119.81
214552	111336	43.9433	261616	221688	1026.36
221264	93448	70.8618	57664	29608	29.9831
165312	79640	25.9789	47176	31800	76.8799
261616	261616	688.591	85536	44608	127.867
261616	195712	56.9112	166032	94880	176.661
130056	55376	7.97859	44432	116016	3
261616	252768	172.733	230144	147736	571.998
224048	93968	67.9363	152200	261616	1221.76
261616	135696	154.799	254424	112544	440.422
203416	98096	146.749	122608	89000	135.642
261616	187976	186.877	190112	111408	289.724
198344	91968	9.99038	179784	120712	266.295
261616	261616	399.158	37272	27864	31.9855
261616	231720	303.904	224360	211368	847.799
261616	209504	207.942	173680	81136	218.733
192280	261616	803.711	185960	93960	307.34
261616	168472	195.473	120240	94440	241.345
261616	218280	178.658	237200	225592	940.717
82672	41240	26.9458	159240	88048	381.604
168864	88192	81.784	64248	30296	40.9614
226912	110152	59.8646	202992	89560	226.873
112016	54264	3	138728	150200	481.872
74024	31056	15.975	64464	82120	110.791
204936	96016	27.9486	133112	149352	416.347
167776	85360	23.9453	261616	157624	605.074
108288	48864	3.99607	209768	211856	970.257
235472	153144	89.9854	251840	139336	560.854
261616	138472	107.72	113936	57720	105.919
92840	84896	148.826	147568	95552	533.184
123224	62456	22.9567	261616	245368	891.797
261616	140632	89.9854	97664	148104	137.949
144448	65352	12.975	97256	52576	135.642
71112	30376	3	261616	261616	1097.99
261616	163944	187.93	88184	46624	57.8791
261616	138616	214.471	261616	163512	622.323
241800	112728	81.784	227216	138176	540.73
109536	56648	3	172424	88736	200.481
113336	33400	26.9458	95680	104816	246.834
127296	57328	20.982	189128	105680	395.806
261616	164960	109.861	72136	124896	257.463
118032	74656	37.9679	69504	118928	314.329
261616	261616	499.805	261616	261616	1450.27
261616	130600	67.9363	97200	81888	303.904
158456	72344	37.9679	80096	261616	603.376
169744	81664	175.671	100848	48928	39.9382
99680	78440	18.9628	83608	147168	197.683
198728	108824	81.784	62568	29560	21.9472
104216	45136	39.9382	160160	112464	428.215
261616	150168	158.765	194920	225768	962.11
192272	80072	41.8929	54768	172736	461.978
186496	82928	47.944	82072	42120	7.97859
261616	246504	270.824	81088	62944	296.313
247224	129312	224.968	168464	94664	369.986
171880	75000	35.9934	190672	182832	571.998
261616	241296	377.338	87320	34064	27.9486
230592	124512	69.8729	155728	79800	194.924
160704	128000	228.794	81952	100152	151.783
261616	149392	142.681	82160	43688	85.7867
73184	31448	3	92576	39640	57.8791
179952	102776	61.9182	261616	142312	656.461
90392	37888	25.9789	261616	261616	1975.72
132312	95936	70.8618	181744	231120	740.797
261616	178224	131.883	69792	31120	22.9567
253504	104008	87.0009	255992	152424	629.359
147736	55872	6.99122	95320	49064	80.8696
261616	261616	419.872	30368	25192	8.97833
249408	178392	102.983	261616	152208	578.466
261616	261616	461.978	236744	261616	1101.08
256232	114080	50.8592	91992	51104	77.968
261616	261616	365.85	57776	30568	20.982
226584	104008	45.9647	88320	45704	97.9024
261616	160744	122.933	247120	125184	625.831
189984	79832	38.9406	64576	29176	31.9855
158848	183584	249.625	50800	44320	44.9426
86864	62224	32.9899	261616	192640	652.781
261616	220320	276.983	108128	66440	135.642
173808	77248	39.9382	106576	93832	160.56
261616	159856	147.991	238944	152496	519.865
189112	93672	69.8729	261616	244208	665.752
261616	174808	331.572	34744	50600	67.9363
36488	47464	41.8929	90344	40744	81.784
232216	99800	69.8729	92808	48752	44.9426
173808	136048	103.855	260536	119352	469.835
245720	142456	61.9182	64248	68992	33.9303
261616	198936	233.997	88672	49688	85.7867
257960	234280	287.291	199144	138896	553.027
135096	62568	3	112000	261616	686.658
261616	142864	259.643	102608	49528	78.8495
261616	169472	162.832	83192	82184	401.408
261616	141408	150.932	56480	82968	73.9133
261616	114936	71.8647	195280	159072	559.28
175032	81648	41.8929	76544	35168	57.8791
167184	76200	15.975	166528	91152	238.647
86424	29992	21.9472	227656	136256	509.737
183544	92392	33.9303	261616	261616	1582.3
220672	99768	63.8625	103384	215000	645.483
261616	240680	334.38	131368	121744	398.037
182920	113192	60.8828	223944	111464	390.282
81120	64800	101.832	91848	66224	122.933
140504	126168	73.9133	67344	30032	24.9765
54224	51680	54.8692	98632	95688	311.69
176832	108704	43.9433	88184	42184	45.9647
206584	75256	61.9182	209152	134896	516.951
261616	154064	186.877	151600	91200	365.85
114168	47920	54.8692	102616	261616	894.307
247016	183504	167.004	250560	182640	601.682
223584	117480	74.9594	188208	106448	333.442
89352	157248	186.877	131504	95128	261.842
261616	261616	167.945	50968	25720	3.99607
119312	153576	286.485	202952	261616	1122.96
85256	39008	3	177536	113448	408.235
100640	124032	236.643	187072	94472	451.706
206616	143040	75.807	47232	26760	11.993
261616	213016	190.59	201256	98512	288.911
226088	124744	209.703	208856	123640	463.278
202992	88256	53.9516	54216	30840	3
261616	137488	58.8635	87856	54376	59.8646
233176	108728	59.8646	82208	36968	34.9958
52904	115496	171.765	160032	115536	350.746
176168	81816	26.9458	261616	169264	641.865
176408	78776	39.9382	42576	43496	55.9594
102192	86128	114.914	104352	232784	399.158
261616	140024	167.945	261616	139696	525.743
152488	149832	70.8618	110648	119240	276.983
261616	157528	109.861	62048	34192	49.8683
261616	117544	99.8477	123256	55104	88.9793
94544	40664	23.9453	113240	72896	153.931
259024	107992	127.867	150624	261616	1426.01
261616	121944	103.855	122920	90624	377.338
194808	116920	188.989	187272	243480	736.645
125464	65488	46.878	261616	164976	606.777
121024	53800	20.982	156832	127416	248.924
119832	70872	52.9004	108504	65144	127.867
75104	30808	28.9887	234744	135848	465.89
261616	135128	99.8477	261616	220760	850.186
185648	81160	40.9614	62808	34168	46.878
236696	92248	82.9415	160944	73040	147.991
261616	167800	177.657	127968	111016	331.572
261616	261616	1049.7	104200	61488	95.9949
261616	198448	203.89	256272	168576	652.781
244104	211000	138.727	192576	79472	257.463
261616	124560	83.8792	56704	95304	81.784
133728	50744	30.9247	261616	261616	1711.86
243968	124616	134.882	151040	227904	840.681
69072	32888	3	237744	158096	675.175
261616	183568	222.453	132072	171256	627.593
261616	249744	305.617	177928	261616	1204.71
261616	146536	81.784	261616	216768	956.717
261616	160888	163.75	44816	45408	4.98963
261616	145200	118.856	91440	48032	27.9486
194208	74536	36.9155	234664	114952	414.013
91888	45968	42.9662	234760	181216	649.122
261616	174960	183.751	168824	233384	871.967
200616	76464	18.9628	35160	38832	25.9789
193624	97112	44.9426	39776	38648	11.993
201288	82632	23.9453	91384	43368	78.8495
214864	97896	37.9679	109624	70704	253.87
56208	45992	34.9958	84376	210440	658.309
253056	129240	111.729	101312	50560	116.868
147960	62096	58.8635	67992	123872	49.8683
130744	88904	37.9679	259024	221904	828.948
57040	56592	47.944	261616	261616	1462.55
261616	127408	112.992	130296	159632	551.475
55760	43896	63.8625	105272	136016	143.89
79928	33952	17.9767	261616	176920	859.798
261616	121896	87.0009	208264	147000	636.475
183752	76592	62.9713	34432	27944	3
261616	248840	278.545	192736	261616	1218.33
217168	87192	47.944	123416	69472	159.66
261616	244200	348.779	239448	247720	712.212
229000	89488	40.9614	133600	89456	165.602
257328	103496	75.807	139192	76360	295.481
145936	63920	18.9628	261616	230232	927.589
261616	179512	149.665	202336	95680	275.43
261616	202456	367.912	205840	98088	414.013
138544	62488	24.9765	242928	192168	515.5
176408	120496	41.8929	189704	145216	431.842
90928	75928	97.9024	117680	133504	228.794
90688	38880	10.9922	110168	75048	163.75
238080	113360	91.7734	55936	41472	18.9628
103632	33192	25.9789	48256	43400	84.8276
128624	65640	88.9793	261616	175272	753.397
176448	76720	216.896	45296	45312	46.878
176136	167320	145.926	139712	91944	360.744
41016	39112	81.784	104496	52448	64.9487
261616	119528	82.9415	190568	198144	794.725
197728	88200	61.9182	122072	131744	487.32
261616	181600	205.617	27784	52152	80.8696
83632	39744	11.993	118592	88360	140.69
99192	34424	11.993	149912	117416	431.842
217320	90896	50.8592	130080	261616	483.228
261616	261616	521.329	80608	39568	30.9247
246368	105808	53.9516	96600	49456	35.9934
95872	64608	39.9382	127912	61480	19.9469
261616	185592	137.949	146968	63784	104.735
208112	89360	55.9594	159448	116120	554.584
149400	98272	110.791	88672	61880	109.861
261616	129720	121.901	234856	114976	263.318
92520	39648	3	85080	162520	140.69
85272	38248	3	49968	55112	22.9567
193232	77112	26.9458	198000	123856	497.004
74856	100088	121.901	63632	53760	77.968
181480	124424	36.9155	164504	261616	1495.81
206568	78368	58.8635	182728	249792	812.798
148304	74624	19.9469	186504	209784	891.797
169440	73104	32.9899	52032	91480	127.867
173568	68208	31.9855	126184	87688	215.68
261616	166056	139.902	93816	76824	124.673
192048	79824	70.8618	127816	261616	1017.74
100016	43232	6.99122	215352	234728	1097.99
211432	172248	158.765	107704	82200	209.703
132800	121224	121.901	97504	50096	51.8698
261616	187336	107.72	261616	179704	613.638
157952	87104	31.9855	66968	48544	59.8646
250152	111264	85.7867	109416	180832	511.171
252368	115744	59.8646	189304	201216	606.777
261616	149520	102.983	58048	139808	236.643
204536	188064	73.9133	110912	62720	129.677
178464	259944	516.951	67224	107328	150.932
42504	54368	52.9004	123824	74768	230.732
242984	143456	58.8635	202552	143920	531.687
208216	134448	130.775	226008	179344	792.494
172944	72520	43.9433	112904	67736	152.639
216824	103400	57.8791	79240	155224	505.456
137576	71648	62.9713	94128	104392	273.886
148320	71328	47.944	158448	109824	334.38
142328	98784	70.8618	135920	81608	302.2
261616	143312	93.8604	30328	27440	36.9155
261616	124184	99.8477	133224	105744	395.806
253424	145712	61.9182	157808	137352	585.006
261616	136392	89.9854	204128	261616	1491.61
176256	72824	47.944	203296	116528	389.187
235488	102560	40.9614	52672	39816	69.8729
71432	94448	161.919	181896	261616	1076.6
130616	56432	31.9855	183056	90176	262.579
261616	180448	116.868	162384	121816	447.913
261616	261616	434.276	135792	72928	256.74
261616	168408	155.672	75776	76304	76.8799
249240	102416	87.9845	137648	78832	189.521
234448	101448	90.7474	154592	261616	847.799
99096	40704	13.998	55456	70688	376.279
261616	261616	423.428	131936	236304	549.927
261616	105120	116.868	72616	32312	26.9458
218432	93488	41.8929	80144	236256	565.603
261616	166824	130.775	261616	164488	567.195
180040	82944	24.9765	261616	261616	3185.99
261616	128192	133.749	89920	47632	56.9112
233088	103904	60.8828	55480	61280	155.672
147288	63736	44.9426	86032	57888	123.974
126232	59472	9.99038	177144	114256	380.533
261616	244192	133.749	261616	261616	1171.32
261616	142000	161.919	146760	78440	242.706
197104	98008	37.9679	230008	145728	490.068
234424	261616	576.842	193648	142120	355.71
261616	261616	461.978	261616	261616	912.077
261616	187880	157.875	175304	110928	407.089
80280	113824	89.9854	124776	69848	103.855
68088	41320	10.9922	62064	55576	87.9845
261616	149600	107.72	208320	261616	1516.98
162112	119232	89.9854	103024	40616	60.8828
261616	157176	106.816	261616	180128	718.243
261616	261616	473.814	83208	32920	21.9472
261616	169328	197.683	201592	107384	289.724
261616	116688	40.9614	208440	135736	479.171
224576	98352	44.9426	122800	64112	141.882
87952	37744	18.9628	28904	30992	13.998
143648	67544	70.8618	244632	141328	634.689
114616	47752	19.9469	66520	36904	27.9486
168520	70240	33.9303	93776	220736	874.422
106824	114568	142.681	210488	111080	396.92
261616	184560	321.477	163848	243544	747.07
261616	171888	183.751	177248	146896	487.32
191144	136976	189.521	237072	121216	403.671
261616	143160	117.858	38424	25312	25.9789
232776	112608	84.8276	78256	36840	16.994
99592	41184	3.99607	173456	93712	281.694
261616	138840	106.816	94784	53280	113.949
229136	191448	283.282	177768	173984	534.685
217592	94224	67.9363	107216	85408	193.831
87360	116088	114.914	180224	140560	554.584
261616	150392	115.887	133728	79480	226.873
231032	108320	59.8646	204960	204632	575.223
139048	117384	369.986	163088	228680	940.717
188704	80992	27.9486	203176	145216	528.707
261616	261616	281.694	80288	34504	27.9486
261616	212384	205.617	148848	100672	350.746
152320	99160	55.9594	213160	123000	473.814
117064	56512	20.982	138464	62200	110.791
261616	231832	352.723	160472	95792	301.352
234672	98496	73.9133	118336	256288	919.8
85080	36200	3	220632	234904	1094.91
242856	149736	78.8495	237016	177960	537.699
102664	143928	56.9112	94744	110104	175.671
261616	158056	133.749	146232	250616	964.818
71768	34456	29.9831	188288	162616	716.227
261616	137752	106.816	89664	123352	400.281
261616	243840	306.478	156104	82408	223.707
230136	104192	18.9628	148240	110840	598.31
261616	237200	251.738	152016	114408	323.29
163032	90080	57.8791	224024	110880	485.953
217760	202160	255.301	88776	161856	320.575
96432	38784	11.993	89592	51696	60.8828
82360	77648	110.791	261616	161200	565.603
245608	98008	70.8618	94104	117432	412.851
261616	261616	290.54	82272	80032	169.844
261616	191576	246.834	89392	91824	198.797
125152	54752	13.998	137936	85856	252.447
117968	62888	24.9765	105752	52608	78.8495
242232	116368	45.9647	261616	218136	904.418
261616	124224	67.9363	68192	30600	24.9765
189128	137936	98.7314	90976	49424	82.9415
160312	65040	7.97859	102776	82624	79.9655
261616	124296	93.8604	252168	248208	1122.96
261616	140096	123.974	213000	171512	726.364
198248	79136	21.9472	139056	71616	177.657
149592	132168	375.223	90832	34256	15.975
261616	261616	113.949	174992	156040	680.892
101120	43288	39.9382	161112	116504	324.2
176296	80200	37.9679	60136	127112	121.901
115672	49888	3	207160	107480	254.585
261616	158776	187.93	167360	112432	409.384
159272	88112	42.9662	119752	63352	93.8604
261616	261616	274.657	204152	128552	583.364
261616	204712	291.357	226240	108248	411.692
136992	123672	123.974	178224	261616	724.325
238192	124656	70.8618	174112	178312	720.265
261616	121408	46.878	141440	180824	759.776
118816	53192	5.98983	82936	48576	57.8791
261616	132416	130.775	259272	186736	698.336
196376	108240	50.8592	193168	131248	505.456
148832	62624	3	261616	216392	738.718
261616	179296	174.686	73816	34944	22.9567
140360	69392	17.9767	162704	117248	343.912
198040	63792	32.9899	147448	104104	216.896
77520	50360	19.9469	86776	76856	211.478
175024	77440	13.998	181904	207448	833.622
261616	141104	130.775	145232	87472	162.832
261616	216096	235.979	123256	68632	154.799
261616	261616	502.623	144632	138248	350.746
261616	155464	149.665	58952	80720	98.7314
261616	179920	201.611	73832	28816	67.9363
261616	261616	440.422	52200	62472	63.8625
261616	157168	102.983	251664	261616	1094.91
105816	50768	17.9767	261616	202592	718.243
261616	261616	491.447	33728	24696	38.9406
261616	261616	194.924	89200	49104	89.9854
106912	45208	36.9155	129848	85592	228.794
214016	96272	65.8679	38760	54520	65.8679
237776	95568	75.807	91968	261616	1142.06
101648	44192	8.97833	261616	261616	1402.16
218168	106136	81.784	40560	68128	42.9662
69744	28368	10.9922	261616	261616	1043.82
107488	52984	13.998	261616	261616	1079.63
122896	135456	153.931	261616	261616	1604.7
240936	99400	41.8929	205176	85160	260.374
181272	82248	11.993	228640	261616	1274.37
261616	197848	240.668	226632	123456	381.604
203424	127416	83.8792	79824	113896	39.9382
135936	72864	57.8791	95392	90072	262.579
105520	41464	32.9899	112552	261616	667.626
147136	65360	30.9247	91576	133536	212.67
258720	160880	116.868	83624	69760	141.882
244160	169344	177.657	43616	42064	22.9567
93032	92640	57.8791	258880	261616	1418.02
261616	221664	244.761	159816	69496	230.732
238032	116120	78.8495	66800	64520	135.642
261168	115792	75.807	94784	47432	97.9024
47840	65176	109.861	245800	122208	467.201
224440	98480	24.9765	129560	73848	289.724
216232	95248	83.8792	59952	55032	15.975
83696	37776	15.975	146648	130064	367.912
261616	261616	330.642	232400	112200	402.538
136944	57536	20.982	68232	52272	115.887
234224	171064	149.665	45360	45672	14.9749
96408	43144	21.9472	67272	32592	3
172288	75456	55.9594	245848	174160	736.645
261616	218120	247.528	113936	122408	369.986
155496	73640	18.9628	261616	220432	906.964
261616	149184	159.66	158720	202424	281.694
261616	194632	337.212	115792	203160	412.851
106728	42128	3	33928	28568	61.9182
153024	167584	93.8604	126280	108712	302.2
171296	90800	60.8828	207128	111864	516.951
261616	136960	85.7867	143248	66192	181.697
33056	31984	23.9453	197960	138672	568.792
248192	163144	165.602	171008	170440	339.113
131208	57920	36.9155	224384	124720	375.223
261616	132728	105.919	202736	109808	395.806
261616	124128	113.949	200008	261616	1454.35
261616	189952	82.9415	111392	113560	399.158
248968	107376	82.9415	183472	80408	250.327
84560	101592	42.9662	126784	87312	280.903
153568	156576	193.831	107344	76400	158.765
250616	261616	147.991	221848	144256	714.217
182440	79072	12.975	31752	52440	42.9662
261616	255376	360.744	237456	115720	522.796
106184	56088	21.9472	55040	99480	88.9793
261616	127408	114.914	170888	79168	308.205
261616	225888	203.89	261616	173328	656.461
216264	93120	55.9594	196168	104304	355.71
56360	59048	47.944	117616	239432	876.883
261616	255984	473.814	54712	61096	101.832
205192	92000	66.9882	216840	261616	1329.25
261616	252840	283.282	37176	41632	83.8792
209528	85848	26.9458	118664	50536	149.665
261616	174880	152.639	226656	148632	518.406
201856	141784	175.671	170288	261616	2192.25
143408	66592	21.9472	90520	50712	83.8792
119968	50256	3	85888	103568	211.478
114312	53320	48.8967	166672	89344	286.485
252288	121296	107.72	69784	39936	29.9831
52680	72248	104.735	261616	134240	556.145
108096	67840	11.993	49384	26840	45.9647
261616	168728	88.9793	48000	36432	47.944
116328	50576	24.9765	234840	234496	954.031
126256	77704	34.9958	261616	237096	1037.97
152424	64152	33.9303	261616	241032	924.986
216848	101864	14.9749	146880	71360	193.831
228800	167592	115.887	97008	51016	59.8646
85712	53400	57.8791	89832	121624	82.9415
261616	261616	770.529	140584	74720	202.747
233024	144656	69.8729	80824	96360	261.842
230256	84808	24.9765	76672	91880	216.896
261616	234424	502.623	261616	158472	589.96
244928	235800	267.796	254728	151272	512.61
257176	261616	255.301	67688	30600	7.97859
139392	261616	403.671	96304	47840	110.791
192832	85160	33.9303	157016	86416	165.602
228384	152032	80.8696	93816	107224	231.381
253232	166384	138.727	28048	32232	25.9789
90744	36752	3	187520	97288	429.421
261616	182592	204.464	91752	261616	181.697
163512	78696	3	261616	183472	720.265
102432	40952	3	164568	116520	509.737
72992	69680	3.99607	190104	105480	396.92
244024	157880	203.89	198528	143904	585.006
261616	140208	124.673	261616	251440	978.473
261616	116104	90.7474	249456	129104	509.737
261616	241784	586.653	77608	66048	170.802
98984	44224	31.9855	261616	261616	1191.24
177608	75864	16.994	101120	78104	171.765
261616	143800	109.861	248112	132800	481.872
170904	78968	28.9887	142920	80032	143.89
261616	184344	192.745	261616	175136	922.389
261616	178480	142.681	102288	61176	113.949
248776	112280	217.507	206536	225120	591.62
203592	156664	154.799	122808	79528	265.548
235640	110736	25.9789	252368	159568	700.302
220064	91296	45.9647	29784	56600	44.9426
63384	30256	3	61248	47392	63.8625
53656	29616	14.9749	253200	110648	534.685
80936	33272	3	115040	59912	143.89
257104	154416	70.8618	43208	53312	106.816
261616	141384	117.858	86328	48760	63.8625
195000	79792	39.9382	214312	193896	785.84
159240	65648	6.99122	187120	104472	302.2
261616	150960	195.473	64968	220136	183.751
26512	94952	75.807	93432	45304	89.9854
207744	99488	39.9382	70368	35672	53.9516
228104	98664	69.8729	209640	99280	399.158
261616	144976	129.677	151720	101544	423.428
261616	159240	133.749	60560	71248	85.7867
197984	81848	12.975	151824	261616	1332.99
261616	232128	224.968	210480	103784	340.067
110448	43256	29.9831	61280	60952	92.8111
261616	233240	259.643	121688	83256	246.834
235088	102712	73.9133	249520	164224	680.892
261616	227824	163.75	72904	88312	139.902
225560	177856	249.625	88680	50072	71.8647
105784	37720	34.9958	261616	174696	641.865
261616	261616	402.538	77264	137512	428.215
258880	125448	37.9679	59000	86672	243.389
226664	165776	357.715	201872	96824	456.813
261616	234464	196.575	202408	127000	407.089
51544	28248	3	95856	42456	61.9182
227240	92760	53.9516	256056	164904	530.195
131672	62024	48.8967	56512	75032	225.601
91744	40512	8.97833	111120	81936	195.473
219000	110464	31.9855	161840	90872	220.585
261616	195208	183.751	54576	96192	26.9458
261616	172776	103.855	72672	35600	45.9647
261616	161200	75.807	84752	50072	121.901
224000	94488	73.9133	142832	104136	268.55
139080	66176	30.9247	245800	133184	467.201
173008	149992	44.9426	204264	124512	336.265
261616	261616	599.994	261616	261616	1218.33
261616	193920	144.701	261616	132896	461.978
252408	107864	57.8791	159160	74400	151.783
63008	35064	8.97833	246032	261616	817.38
149328	64248	17.9767	28216	25496	23.9453
232336	115992	41.8929	98704	261616	1094.91
245456	129896	112.992	188008	94280	488.692
260048	154200	79.9655	82592	39688	53.9516
110040	48752	11.993	88296	78840	216.896
261616	127368	59.8646	183176	165152	568.792
227360	261616	165.602	114312	261616	1355.66
114120	53080	24.9765	104560	49208	102.983
227040	117040	117.858	136568	212520	692.472
236208	114192	89.9854	178368	113672	421.054
237304	104232	93.8604	120176	62024	156.99
117488	70104	21.9472	64424	33224	17.9767
261616	177600	84.8276	256976	153920	583.364
200776	119096	33.9303	149336	182448	534.685
129008	70256	12.975	230744	158320	638.267
130456	72816	3	61488	29928	27.9486
92976	102984	89.9854	165480	98200	262.579
227688	89720	16.994	122248	120328	369.986
100648	45080	7.97859	80256	37016	27.9486
194352	81328	28.9887	131736	141352	325.112
175312	105224	149.665	174936	251952	1055.62
261616	261616	272.351	186904	121784	488.692
261616	192824	199.918	85376	162584	315.214
135672	58752	26.9458	194008	85480	239.992
181848	98232	19.9469	50280	78992	55.9594
260968	94792	64.9487	83592	36184	45.9647
164272	80968	18.9628	186080	139608	425.815
35248	65856	3	121472	68872	132.999
261616	119912	97.9024	127704	69808	142.681
197824	135016	79.9655	179144	88520	209.703
112504	51400	7.97859	46312	184896	546.844
185312	114624	74.9594	68168	75488	227.512
261616	193408	277.763	160400	76256	164.673
261616	198728	286.485	78824	89640	134.882
261616	126312	117.858	84008	51096	43.9433
261616	119576	107.72	120808	151688	608.485
196192	77864	29.9831	261616	261616	1508.47
234824	101536	70.8618	50584	90488	217.507
98936	51232	4.98963	232376	165152	449.174
128336	63224	20.982	49976	48752	60.8828
188384	73576	3	86912	212656	764.059
261616	180288	162.832	160968	131240	173.707
221632	105656	17.9767	261616	159568	656.461
261616	194952	231.381	225592	261616	962.11
239408	72080	58.8635	247792	152592	525.743
142688	82520	24.9765	177520	123288	327.865
88320	51912	29.9831	119960	82216	217.507
62544	26272	3	106080	261616	556.145
244432	103688	61.9182	85280	39200	81.784
255320	261616	518.406	209656	139672	393.587
231200	261616	295.481	197336	120816	488.692
220216	261616	564.016	29152	24240	23.9453
261616	260056	392.483	193984	90600	239.992
261616	174664	295.481	40504	55168	48.8967
237544	128048	73.9133	161688	94280	178.658
195296	75376	21.9472	47904	108264	297.983
222448	99384	81.784	178888	128984	349.761
261616	99088	94.9217	194360	107152	361.76
127160	64352	23.9453	142592	125720	299.663
261616	110360	119.863	104368	145448	318.778
55896	46944	3	40512	33176	52.9004
249712	160128	117.858	86680	43216	57.8791
261616	169776	178.658	92984	136720	475.147
181464	75240	37.9679	168600	141728	475.147
164656	71536	63.8625	28744	108376	81.784
261616	201968	404.807	189064	89528	369.986
252096	122576	51.8698	199776	141448	446.656
261616	193592	131.883	261616	190800	654.619
103736	50872	3	135712	97672	307.34
261616	261616	461.978	35312	33072	20.982
90488	37152	21.9472	214736	114232	402.538
219880	80056	71.8647	222184	149576	556.145
240808	95104	56.9112	192312	99464	273.886
240920	157352	153.931	97392	92416	232.686
261616	261616	193.831	113360	78744	197.683
189960	261616	136.791	136344	126424	276.983
261616	180112	160.56	65656	65016	92.8111
53568	77288	57.8791	117936	82976	175.671
175592	73696	20.982	261616	261616	1014.89
254848	172744	82.9415	26608	69192	4.98963
196640	168288	229.438	233432	154888	625.831
134392	144368	195.473	261616	136336	519.865
261616	231768	209.703	193856	182664	546.844
84880	27496	3	75520	32960	11.993
112224	67248	13.998	96848	85656	236.643
47168	45208	26.9458	204000	104664	395.806
205368	93712	17.9767	152024	74576	128.95
261616	212376	231.381	261616	136488	524.267
60192	51200	3	138776	63136	107.72
117128	49536	35.9934	92624	54616	121.901
93776	35264	3	261616	151376	620.576
261616	151696	119.863	181008	133400	543.779
151584	84040	14.9749	160240	214848	927.589
258464	261616	686.658	171368	223896	615.365
176192	76736	46.878	82752	38112	45.9647
127176	49480	26.9458	32456	43912	73.9133
80600	98424	20.982	33944	28496	23.9453
64128	26976	3	96360	64512	163.75
261616	261616	207.942	261616	171568	613.638
159960	119512	70.8618	261616	118448	437.953
215296	88280	30.9247	46528	66424	53.9516
113104	45840	7.97859	80240	227856	720.265
83968	32048	23.9453	112096	52888	85.7867
90776	36376	36.9155	261616	163504	671.39
78824	128568	68.8978	245176	141040	732.515
261616	245464	215.68	209288	127600	568.792
261616	173952	90.7474	222344	143248	509.737
101744	46424	21.9472	181320	106416	347.801
83072	35968	8.97833	188408	76800	455.531
261616	197512	196.575	167904	261616	840.681
58544	26296	7.97859	242096	124760	515.5
64472	30272	13.998	76384	52824	121.901
119488	60744	37.9679	92904	53920	51.8698
129528	52752	11.993	44432	36432	38.9406
261616	136768	118.856	210232	89944	304.759
108376	42648	9.99038	198528	104560	347.801
217256	89832	25.9789	39136	33360	93.8604
244664	247328	143.89	83840	45304	48.8967
257408	121920	29.9831	82136	160552	469.835
237016	188744	154.799	64656	32000	21.9472
261616	243496	273.886	59776	84528	93.8604
22904	31296	26.9458	224152	192576	706.232
261616	153544	235.979	58792	32944	33.9303
261616	121784	94.9217	52296	23016	33.9303
198568	90320	29.9831	204624	110784	305.617
106680	41848	32.9899	261616	142792	667.626
234984	261616	257.463	87136	38112	49.8683
261616	212864	184.787	218696	129536	444.152
222680	90840	47.944	88792	153816	405.947
129360	66912	48.8967	62632	42384	45.9647
246504	108688	72.8818	107720	136904	712.212
261616	123704	116.868	229288	140144	698.336
261616	120720	102.983	78776	35752	29.9831
261616	184712	223.707	75464	85184	94.9217
261616	168760	141.882	118064	261616	847.799
259376	109960	51.8698	81040	33560	67.9363
131880	85712	27.9486	99696	72336	145.926
209176	82952	78.8495	261616	261616	2095.85
261616	174024	220.585	169608	185824	298.822
160064	70416	3	214616	106832	337.212
261616	107008	76.8799	38848	32016	35.9934
261616	187912	167.004	242768	113376	425.815
261616	156000	164.673	159696	83104	217.507
226568	89000	52.9004	203288	261616	972.988
234736	175816	132.999	261616	206440	757.644
261616	165280	159.66	75808	102096	174.686
239560	114832	87.9845	207048	125112	516.951
179904	68344	50.8592	260512	181544	571.998
242776	107200	57.8791	233472	261616	1975.72
130152	63688	3	82016	38136	33.9303
261616	165416	119.863	249624	132312	543.779
223752	93080	78.8495	101880	90200	243.389
102576	40256	33.9303	261616	222664	989.536
261616	190040	182.721	194584	261616	660.162
123552	56648	3	172352	180792	445.402
113168	47616	3	87224	51352	104.735
261616	132432	137.949	169416	131912	494.218
251824	121376	76.8799	95112	46768	15.975
107880	43488	24.9765	38488	38744	42.9662
195504	72744	49.8683	138760	181296	847.799
115568	87344	109.861	240264	108472	430.629
158448	194112	248.924	80160	42576	47.944
261616	151936	133.749	84392	38904	47.944
231456	128440	107.72	93872	100624	307.34
67800	75608	90.7474	115400	107344	262.579
198040	107528	88.9793	54040	56912	87.0009
261616	172328	381.604	147712	84664	187.93
226776	91288	81.784	84256	126120	167.004
200064	95320	72.8818	40624	48816	55.9594
97256	42560	19.9469	85832	128608	224.968
112272	80168	20.982	70016	103344	121.901
114240	63400	26.9458	105264	62384	119.863
98184	60784	51.8698	175048	117160	549.927
261616	233536	296.313	80424	84128	149.665
97128	47520	43.9433	217432	128712	355.71
261616	261616	346.824	95440	50768	108.938
261616	154160	169.844	104600	47312	80.8696
261616	261616	499.805	148408	71264	177.657
237936	236280	265.548	83048	38696	32.9899
252112	113024	100.977	107200	81376	351.733
234048	96296	59.8646	213320	211320	624.075
151648	59584	18.9628	56560	76640	207.942
175848	125464	57.8791	240792	224168	1088.77
261616	197840	185.829	257888	261104	1055.62
244416	105472	59.8646	105136	54360	52.9004
261616	205240	111.729	40912	24616	6.99122
261616	146768	83.8792	28504	25272	6.99122
88808	90832	68.8978	205912	110168	363.799
49056	44168	57.8791	92328	37680	39.9382
225088	261616	307.34	261616	138704	554.584
79992	32984	22.9567	247640	261616	1158.22
191216	86120	24.9765	168568	83744	263.318
233992	98744	72.8818	206000	261616	1122.96
159056	193360	150.932	126008	64496	90.7474
243504	220552	170.802	69920	33288	7.97859
261616	133056	103.855	197288	212416	981.227
261616	214304	240.668	59312	82280	127.867
84208	36176	3.99607	64096	30552	40.9614
53720	60984	80.8696	135912	135376	549.927
66720	22968	3	261616	177480	826.622
261616	126744	137.949	80040	108680	171.765
92416	56256	40.9614	118472	124560	450.438
261616	260520	405.947	103960	180808	527.223
152936	62320	27.9486	139040	117656	608.485
67864	75328	26.9458	108856	107000	284.879
245712	105872	209.703	215856	138416	473.814
203288	117424	134.882	54128	38648	41.8929
192768	78584	30.9247	200616	144880	680.892
261616	127008	64.9487	214336	130840	505.456
261616	178784	295.481	161176	87216	349.761
172024	67296	25.9789	155000	70024	131.883
217376	207520	147.991	39216	36688	33.9303
261616	159368	132.999	63512	27760	14.9749
191304	71960	64.9487	104632	53112	94.9217
208864	81208	27.9486	69992	172328	506.879
194824	88672	61.9182	261616	261616	1970.17
261616	233304	271.587	260232	240168	896.824
151920	187480	97.9024	128832	92176	312.567
236424	103112	59.8646	129368	178152	369.986
60920	28888	3	261616	244496	1014.89
173056	66560	56.9112	83224	79704	272.351
261616	137600	260.374	59384	69048	95.9949
186016	93496	47.944	111296	197488	665.752
174832	73352	21.9472	91296	182640	505.456
80720	32336	18.9628	57952	39776	76.8799
261616	175864	287.291	30496	23912	17.9767
261616	187240	116.868	65328	65528	104.735
171528	62072	18.9628	34400	30256	23.9453
243560	97856	36.9155	85376	99960	138.727
33184	56424	40.9614	69680	85368	27.9486
85576	35784	3	233328	120048	385.919
196800	88160	23.9453	177576	98176	251.738
228664	143800	255.301	167384	150784	465.89
261616	176808	194.924	261616	125232	456.813
257816	140544	100.977	229096	120048	355.71
215120	91592	51.8698	223936	170376	534.685
119400	58832	47.944	62328	29000	17.9767
238824	200768	254.585	160272	92152	391.381
261616	261616	487.32	69160	27160	29.9831
110944	86888	101.832	129928	117368	456.813
261616	161728	374.17	80136	46264	53.9516
233056	115272	85.7867	117688	61688	141.882
98776	40320	3	127760	74032	157.875
110752	43056	14.9749	109088	55432	99.8477
149384	88048	39.9382	240008	173432	573.608
252256	122920	90.7474	261616	157368	682.809
261616	116056	66.9882	256248	229960	874.422
261616	261616	613.638	31472	30288	59.8646
116448	59464	3	25584	24928	9.99038
137456	84632	21.9472	81472	41608	65.8679
89248	46616	3	144464	244328	551.475
158488	110096	45.9647	28448	27088	22.9567
78440	35080	20.982	107896	50296	55.9594
261616	209160	205.617	72800	91152	266.295
213104	90568	62.9713	109256	58608	142.681
153280	141056	147.991	261616	226304	840.681
261616	190064	184.787	61088	32904	117.858
261616	143880	122.933	220024	175912	636.475
220600	126264	136.791	168592	122456	363.799
261616	176752	213.869	172720	102288	293
184552	84608	25.9789	232728	108784	465.89
142848	61872	3	128232	175760	781.435
261616	131720	161.919	182312	211008	755.517
261616	104232	62.9713	175936	142360	511.171
253120	104576	76.8799	247104	188232	774.873
261616	168912	217.507	176792	261616	914.644
199200	95632	53.9516	97408	129400	248.924
260848	120232	74.9594	181104	147232	747.07
261616	165240	233.997	98840	53392	65.8679
261616	143176	79.9655	153040	122840	203.89
199448	75464	44.9426	95832	52720	87.0009
219408	91112	51.8698	115168	62072	121.901
124824	59808	37.9679	226144	144760	445.402
221248	86704	37.9679	171088	196808	726.364
132784	67720	4.98963	261616	261616	1888.83
53536	40920	39.9382	261616	261616	1138.85
261616	173232	189.521	261616	245496	935.444
101224	48904	3	214320	261616	696.376
261616	261616	241.345	59472	25768	27.9486
252928	118096	57.8791	89296	108192	159.66
261616	177832	159.66	61768	85648	188.989
261616	239520	252.447	143920	81936	190.59
257720	243256	322.382	107040	55120	82.9415
226616	163264	126.794	50064	52280	78.8495
212824	82176	39.9382	261616	185640	671.39
106104	49712	3	124176	261616	1113.53
77088	30512	3	172168	103200	272.351
199120	81160	33.9303	76104	35488	22.9567
100040	62672	3	157192	111472	331.572
136016	85008	10.9922	90312	42656	46.878
261616	261616	583.364	160776	62600	151.783
67728	31616	3	106472	172376	298.822
137280	60216	18.9628	83168	91800	157.875
261616	122976	88.9793	164872	258416	1187.89
101944	43808	3	237056	174016	712.212
225592	109496	51.8698	223104	122432	361.76
123344	56560	3	168384	193720	367.912
261616	133648	135.642	169632	90616	227.512
261616	171296	171.765	152184	113904	455.531
254664	141464	85.7867	212464	100616	403.671
261616	167200	188.989	200408	108136	343.912
239232	110576	41.8929	28784	35496	16.994
232776	105480	62.9713	76888	37288	27.9486
246128	114376	95.9949	124696	68192	157.875
261616	160824	149.665	63640	98944	159.66
261616	180256	159.66	108096	55720	93.8604
152904	79560	34.9958	169048	118040	417.519
233192	98856	70.8618	83760	77240	262.579
102728	43800	9.99038	259512	156864	620.576
43200	49400	9.99038	28624	52536	24.9765
50440	26232	3	156272	76368	198.797
255032	141512	81.784	70896	67904	91.7734
261616	183400	289.724	224664	236080	1438.09
136232	220512	909.517	85880	42040	82.9415
261616	135152	88.9793	168624	138520	461.978
258928	155168	172.733	156904	111336	260.374
89936	55088	24.9765	165512	99120	295.481
261616	261616	212.67	194536	119408	355.71
121840	48960	3	107512	73576	160.56
261616	261616	611.916	261616	261616	1225.2
187832	121704	45.9647	147616	184984	437.953
215392	94536	66.9882	97704	87840	417.519
261616	152112	164.673	125400	91200	175.671
94832	37472	14.9749	46280	32328	80.8696
79544	102288	210.885	197152	153168	663.884
227088	100184	39.9382	157944	86872	275.43
223544	95344	39.9382	229880	104440	350.746
261616	182984	141.882	104248	53680	147.991
261616	167016	122.933	142616	246184	805.973
261616	141560	207.942	165072	261616	1110.4
261616	261616	978.473	136024	76408	285.681
216624	150968	83.8792	71504	33064	39.9382
255320	98328	70.8618	76744	32872	21.9472
261616	173928	204.464	145456	70856	251.738
252304	116928	64.9487	64880	54376	57.8791
255416	106728	57.8791	125128	60136	142.681
175496	71328	10.9922	261616	220064	943.365
261616	116112	72.8818	80688	87240	73.9133
93536	59552	29.9831	162616	130696	505.456
261616	166552	150.932	228200	183712	774.873
124048	56416	21.9472	85056	67240	92.8111
217336	105000	88.9793	84136	34120	27.9486
261616	161920	112.992	54464	162432	909.517
141848	53768	11.993	96096	51480	116.868
207112	82608	56.9112	228528	163960	361.76
243536	101496	90.7474	258256	156536	622.323
261616	137992	80.8696	156216	90200	223.707
261616	261616	440.422	63728	67352	70.8618
232120	90840	27.9486	261616	239840	1058.59
261616	227304	312.567	133208	80096	147.991
182368	183032	127.867	137312	141552	622.323
176416	261616	334.38	261616	226136	946.021
261616	122832	94.9217	183520	176672	586.653
174080	106120	104.735	261616	261616	1191.24
115480	47016	14.9749	77616	34592	39.9382
104512	43648	9.99038	104920	54352	77.968
261616	133600	95.9949	51960	80976	101.832
111680	46816	3	250008	119696	456.813
179416	90912	36.9155	91128	55200	133.749
261616	124640	91.7734	149584	100912	136.791
228640	89544	19.9469	102968	62728	118.856
261616	120304	89.9854	83912	40696	93.8604
261616	128248	94.9217	178560	117384	512.61
261616	235024	209.703	151376	222312	812.798
238560	231792	377.338	103112	68048	155.672
106936	49896	16.994	222664	122824	297.983
223800	135344	119.863	71896	62744	327.865
247560	99768	65.8679	261616	261616	1249.54
261616	148976	102.983	261616	149528	543.779
222304	97824	48.8967	261616	257280	1000.72
261616	253536	351.733	257152	143544	546.844
87544	32608	5.98983	92728	178328	533.184
261616	179936	189.521	113224	224992	601.682
244952	161096	137.949	255344	165320	708.22
127592	51840	43.9433	129600	178336	134.882
261616	153736	89.9854	77576	68424	189.521
160688	129456	75.807	92056	45576	111.729
109728	41240	31.9855	58280	72248	99.8477
261616	120232	84.8276	121144	73856	247.528
261616	153064	151.783	209936	261616	817.38
85968	39272	3	109808	48608	135.642
261616	135424	127.867	28704	37768	60.8828
51088	58224	40.9614	89072	55416	72.8818
244112	123256	85.7867	77360	96888	183.751
195832	147200	81.784	141384	63480	129.677
176696	89952	90.7474	122328	84656	312.567
261616	261616	401.408	156536	95064	191.664
91800	39096	37.9679	261616	183608	696.376
90792	38824	37.9679	99408	151016	481.872
261616	149472	120.878	164552	96968	276.983
261616	125824	78.8495	222744	135784	394.695
261616	160200	114.914	261616	261616	1495.81
45296	59488	109.861	224784	120376	408.235
115016	56280	6.99122	186224	92912	312.567
109376	51520	26.9458	202192	168400	611.916
231488	96160	68.8978	147816	101808	303.904
261616	123504	77.968	112504	181184	576.842
136360	67144	18.9628	182880	119544	363.799
261616	255376	302.2	261616	153776	565.603
211160	88064	34.9958	47168	67864	110.791
155936	58984	50.8592	58848	63344	159.66
111400	59264	22.9567	211872	111824	396.92
44896	27008	5.98983	185152	167544	473.814
206288	83096	87.9845	31752	56312	85.7867
261616	172936	401.408	171080	261616	1113.53
129528	55672	18.9628	261616	261616	1344.28
224736	92840	43.9433	225240	184320	732.515
142104	69560	87.9845	131904	168912	376.279
261616	114184	71.8647	232496	261616	726.364
122976	49920	29.9831	108256	192848	808.242
261616	204824	205.617	189880	90264	256.74
210896	96608	33.9303	51200	46064	116.868
261616	151408	104.735	122544	60144	107.72
110944	53192	41.8929	261616	162504	543.779
50152	49888	42.9662	132552	103536	456.813
242008	105888	61.9182	187472	164840	660.162
252264	148856	131.883	89512	40536	65.8679
261376	261616	704.25	152520	97472	267.796
261616	151640	148.826	216120	126688	506.879
261616	248720	151.783	188680	245424	1043.82
116120	49256	46.878	207648	180680	652.781
261616	135216	116.868	154944	73240	224.968
194184	72688	31.9855	67176	86496	313.447
86488	28752	9.99038	71744	34208	22.9567
261616	190568	205.617	77760	167992	467.201
120384	167104	185.829	151072	75184	317.883
261616	117400	147.991	86272	98624	286.485
261616	261616	409.384	205528	261616	1211.5
119776	56720	23.9453	120656	44032	125.729
261616	174384	197.683	224256	144976	601.682
233368	129160	78.8495	260856	171568	850.186
261616	187944	211.478	78984	84648	153.931
261616	120688	96.8078	91216	184288	599.994
261616	261616	436.724	241328	187192	738.718
261616	208144	200.481	229888	103856	361.76
76824	33256	25.9789	51960	47760	49.8683
113672	52640	3.99607	126944	75712	235.979
102608	67912	40.9614	87720	147632	570.393
100176	46504	10.9922	261616	141208	589.96
124776	52176	20.982	137528	76272	187.93
218560	199560	188.989	157744	147496	704.25
261616	191424	261.842	261616	261616	1029.25
63312	27256	13.998	118808	59216	145.926
76840	34368	22.9567	169784	173240	468.516
224952	110416	90.7474	116696	54104	101.832
220752	97352	75.807	223712	155872	636.475
230024	97312	20.982	194760	218280	632.907
261616	259240	303.904	261616	140160	571.998
100696	38344	5.98983	55616	49632	21.9472
261616	138416	127.867	249624	125784	491.447
261616	197952	141.882	81072	120680	290.54
261616	161488	138.727	57208	58984	108.938
234872	122744	91.7734	261616	203928	959.41
260032	168200	481.872	79008	156704	580.094
261616	248952	269.306	242272	261616	1288.78
77160	76104	84.8276	188608	89928	277.763
179232	75936	22.9567	261616	261616	1332.99
246680	261616	440.422	76096	152680	431.842
236800	111064	45.9647	86928	52080	49.8683
173576	66800	23.9453	86552	61512	196.575
261616	261616	258.915	140120	125256	391.381
261616	261616	337.212	92440	42808	109.861
261616	261616	256.74	211144	129936	458.099
104376	49248	41.8929	100576	89512	273.886
72280	68104	35.9934	38152	48280	33.9303
129352	253392	479.171	115808	205760	824.302
261616	261616	205.617	222136	109536	348.779
217152	236016	347.801	105224	69808	155.672
261616	182376	142.681	163528	131512	385.919
261616	158856	123.974	62288	96160	80.8696
89008	41256	23.9453	164104	258864	636.475
115832	116736	114.914	261616	150824	638.267
231848	210448	161.919	261616	261616	3545.12
261616	124464	191.664	101768	81080	248.924
214536	99040	53.9516	118192	98232	204.464
148024	66624	30.9247	261616	196248	840.681
109776	52192	10.9922	149352	204080	505.456
248864	261616	442.905	119816	75552	281.694
42448	29704	3	261616	233232	843.047
171360	91576	96.8078	236456	158952	615.365
184408	87272	30.9247	75936	34792	21.9472
261616	215144	147.991	236272	261616	891.797
261616	261616	505.456	90584	48360	51.8698
84800	28744	49.8683	123392	106960	205.617
261616	199392	219.966	71496	43456	39.9382
102504	42472	23.9453	220120	162888	551.475
211192	261616	392.483	64376	109288	337.212
261616	254296	265.548	97216	118168	234.656
187904	261616	308.205	185152	162016	422.239
109784	50464	3	261616	169280	629.359
155256	59632	43.9433	64632	28688	51.8698
261616	223152	220.585	107816	124496	601.682
175968	74544	66.9882	202976	119544	531.687
211984	115536	40.9614	175832	218416	722.292
261616	148040	101.832	36352	38032	60.8828
238896	159136	351.733	59624	58288	241.345
251816	136888	114.914	153256	80776	225.601
104624	117512	156.99	209248	95424	314.329
222536	139504	66.9882	209096	164504	546.844
148224	76872	74.9594	116688	135136	747.07
261616	261616	427.013	213352	110496	483.228
153904	62968	25.9789	170632	137824	468.516
261616	148032	131.883	261616	127056	495.609
118624	57496	21.9472	48096	24112	12.975
244280	125280	87.9845	39200	49920	37.9679
193840	209704	405.947	186752	111768	461.978
164584	90880	34.9958	218688	153752	650.949
169624	62568	69.8729	261616	175528	622.323
87144	41992	25.9789	100200	68592	205.617
261616	261616	380.533	177472	88560	279.329
261616	174488	177.657	68696	105344	417.519
226792	248648	114.914	122904	64536	110.791
116176	45760	18.9628	103600	51768	94.9217
261616	113544	76.8799	225560	261616	1344.28
256080	132208	129.677	256632	193096	677.075
92624	42952	19.9469	81256	39992	71.8647
90320	37032	3	220752	156728	588.304
72728	30280	3	95648	128304	409.384
261616	261616	606.777	261616	150032	290.54
126848	56680	49.8683	61808	30856	22.9567
109320	47424	15.975	232864	261616	656.461
227704	99224	39.9382	58104	71728	89.9854
242072	244640	381.604	113744	78688	214.471
261616	261616	485.953	141424	221168	886.797
127992	55032	25.9789	261616	181680	596.63
261616	157488	110.791	218448	261616	909.517
250088	125736	73.9133	211352	118648	454.252
261616	245344	328.788	228768	182216	828.948
130240	190752	148.826	188808	137208	583.364
67032	69888	49.8683	83576	106688	377.338
261616	163488	129.677	159488	93848	279.329
261616	261616	539.212	92952	50368	80.8696
261616	261616	411.692	155888	110392	351.733
32504	79840	43.9433	120704	174512	634.689
242672	127624	87.9845	163576	128704	460.681
261616	133056	87.0009	199664	122000	377.338
261616	260080	298.822	41064	40720	47.944
121256	52760	24.9765	157608	261616	1129.29
95728	38584	16.994	70480	107824	276.983
182848	78696	33.9303	88592	50424	66.9882
261616	261616	525.743	122824	166912	826.622
261616	123480	161.919	195672	174792	757.644
261616	261616	372.072	51008	42288	59.8646
257144	132176	124.673	148448	79912	236.643
206392	154888	191.664	122368	64816	183.751
112568	47376	31.9855	107824	49808	85.7867
88240	38800	3	179072	182568	819.681
84408	38488	37.9679	133656	165616	405.947
127768	54000	15.975	30248	36288	35.9934
157584	137688	97.9024	90984	45440	68.8978
199232	90712	41.8929	191384	92664	227.512
168056	167424	184.787	105336	98992	222.453
261616	158800	159.66	188128	123880	477.826
94416	37776	21.9472	191352	261616	1351.85
261616	177240	131.883	56136	27064	31.9855
112472	46408	12.975	258304	144448	499.805
233312	167856	92.8111	261616	185872	627.593
195544	92760	98.7314	261616	127488	398.037
261616	231120	253.87	111088	82592	269.306
261616	153584	135.642	213080	109168	393.587
207592	82408	24.9765	261616	261616	1303.35
156120	66096	23.9453	62448	126888	153.931
200824	102856	116.868	183648	114824	352.723
93048	37736	23.9453	204640	127360	540.73
122088	62296	35.9934	255248	261616	1410.07
89536	36336	17.9767	33704	25768	47.944
261616	131440	63.8625	132568	75776	159.66
75240	29488	14.9749	190784	85824	252.447
218120	99568	77.968	39056	39024	66.9882
203440	142496	241.345	164064	261616	914.644
120416	69928	44.9426	174064	169400	285.681
251632	112016	81.784	183480	261616	833.622
168320	75040	19.9469	198688	261616	1058.59
221064	261616	136.791	174344	118104	411.692
212496	96720	44.9426	259136	181976	840.681
250400	180600	193.831	101392	151112	379.465
252304	112240	35.9934	211368	94688	324.2
229016	190064	384.836	100328	160832	383.756
261616	214624	261.842	109232	50776	117.858
166904	261616	227.512	107048	42792	92.8111
261616	164616	116.868	236576	139336	564.016
102456	43824	29.9831	72736	85992	209.703
261616	126296	133.749	193672	261616	557.71
251960	106520	80.8696	99720	60584	100.977
107832	31944	36.9155	83752	34336	91.7734
40256	35928	24.9765	55880	37760	126.794
125440	51312	13.998	94360	52232	46.878
84136	106320	57.8791	138080	175776	667.626
75728	33496	3	109928	58008	72.8818
261616	261616	788.052	149480	84776	180.678
261616	192648	101.832	59384	76600	227.512
225136	86904	55.9594	96752	57440	67.9363
261616	257952	275.43	261616	188728	596.63
135640	53552	3.99607	74352	63824	214.471
133256	56184	3	163592	71664	123.974
138496	62736	18.9628	261616	261616	1064.56
261616	261616	476.485	160912	81968	271.587
127808	64024	41.8929	135552	65096	243.389
231192	104488	39.9382	261616	101680	433.057
134008	173400	167.004	130744	184992	248.924
261616	148680	159.66	241096	108664	405.947
233384	93416	47.944	88888	79568	395.806
103888	45216	14.9749	228368	261616	1586.76
128576	69368	35.9934	30816	48136	7.97859
261616	200384	164.673	205904	100528	320.575
261616	261616	525.743	45528	132456	101.832
261616	158296	130.775	236096	184312	553.027
194392	106168	119.863	167344	92496	297.983
261616	138472	144.701	88600	66488	190.59
261616	219744	100.977	221984	151752	509.737
261616	156168	115.887	52880	86984	186.877
261616	208048	155.672	132704	109344	392.483
76120	38624	99.8477	97128	53352	111.729
258072	120224	87.0009	160064	85832	208.527
219096	131120	130.775	90480	53664	84.8276
99176	49176	12.975	75608	31480	21.9472
206416	85568	83.8792	129120	96856	409.384
122648	56824	3	38224	28056	78.8495
261616	207992	149.665	138704	70400	281.694
257048	121480	125.729	221760	133784	537.699
261616	191728	295.481	142752	109080	225.601
261616	124472	109.861	261616	261616	1418.02
261616	207584	204.464	133160	60016	195.473
111712	77176	55.9594	153208	209296	783.634
120120	48760	41.8929	67168	104704	306.478
261616	208392	259.643	53624	51088	239.992
105760	46168	3	150720	149544	617.097
110688	42928	3	234792	116600	458.099
261616	261616	525.743	201864	122856	465.89
186760	75928	27.9486	66480	48440	89.9854
118552	47312	3	123232	62960	179.666
261616	218352	245.45	157576	184848	686.658
77456	38688	17.9767	152568	82000	217.507
261616	150768	133.749	171048	103208	233.997
250288	130680	70.8618	216360	203600	768.367
198232	89624	31.9855	261616	171448	720.265
100440	40448	22.9567	98848	69984	258.915
261616	188184	220.585	179136	106344	383.756
227488	120248	82.9415	52208	36048	91.7734
261616	135568	82.9415	261616	186024	531.687
261616	172128	160.56	81240	68752	275.43
185664	86568	5.98983	172144	259408	586.653
255696	114736	102.983	252200	141712	519.865
108656	45960	3	261616	208368	901.88
241872	109968	132.999	228368	155488	428.215
261616	261616	794.725	220480	122464	291.357
261616	204736	240.668	175288	108208	271.587
261616	175080	141.882	91624	48976	79.9655
144464	77952	32.9899	261616	158816	625.831
261616	161424	100.977	105104	73272	239.992
261616	195504	110.791	188368	100184	411.692
261616	129352	113.949	179264	112256	492.83
197760	218544	341.984	148608	125048	472.484
147720	76000	41.8929	165512	249776	581.727
261616	143184	67.9363	173888	194392	712.212
261616	176576	154.799	113896	108680	297.983
66008	72720	63.8625	103328	101792	216.896
122856	52536	3	44872	28288	73.9133
147184	94136	173.707	200880	157384	564.016
87352	37184	26.9458	65592	125168	299.663
261616	195496	211.478	200048	110944	418.694
261616	181112	288.911	196272	182256	688.591
261616	237480	276.983	42920	37352	9.99038
97520	40760	6.99122	60632	45176	25.9789
198512	107848	131.883	37200	32456	12.975
153520	72224	28.9887	57696	64840	207.942
261616	124560	85.7867	205000	95688	366.88
222360	99168	38.9406	112792	106768	205.617
110440	144936	120.878	257184	166504	615.365
261616	156472	143.89	124376	73536	176.661
113664	50368	17.9767	179272	92000	436.724
237808	138544	115.887	141456	161416	759.776
118288	61640	13.998	30640	24536	47.944
261616	152936	167.945	131912	105136	306.478
125552	55008	27.9486	261608	182616	753.397
177160	232624	530.195	73688	31608	40.9614
73080	32232	14.9749	165376	91624	269.306
118432	116512	47.944	101264	261616	919.8
261616	251008	436.724	227128	114120	440.422
75512	60680	30.9247	227096	163168	549.927
89656	156368	316.991	67736	30432	66.9882
251576	107408	63.8625	59816	164456	620.576
261616	156496	157.875	125840	55992	153.931
190296	82864	51.8698	184712	146616	647.3
88224	38224	39.9382	34576	30760	24.9765
261616	136648	155.672	90488	44304	117.858
168576	154848	102.983	160904	89400	238.647
186160	99032	149.665	87448	48560	64.9487
115640	50736	34.9958	126128	60144	147.991
239528	102792	71.8647	226032	136504	440.422
261616	125520	88.9793	251424	223144	894.307
189376	181440	389.187	133320	145400	440.422
163560	154088	127.867	141624	71328	217.507
92216	34720	41.8929	106696	130440	192.745
261616	203456	272.351	261616	261616	1046.76
75704	34688	25.9789	29304	44472	3
200360	72792	41.8929	76872	33000	55.9594
204312	122448	112.992	54712	73904	65.8679
106432	53968	24.9765	261616	183744	779.241
261616	125808	130.775	114760	55984	149.665
152832	56856	21.9472	92144	102224	300.506
100152	64968	33.9303	189336	261616	599.994
261616	171856	184.787	81064	47888	127.867
257504	252216	355.71	187336	98056	387.005
243688	170496	66.9882	142560	130968	643.671
97512	52328	32.9899	121184	75624	158.765
233624	186528	140.69	139392	79648	163.75
261616	261616	545.309	214152	261616	1246.03
261616	261616	147.991	41936	56584	75.807
81464	30192	19.9469	92472	54688	156.99
82088	32544	22.9567	42864	31656	58.8635
109032	44264	14.9749	92272	49792	138.727
261616	137592	105.919	261616	184672	859.798
231720	101040	53.9516	108352	132136	174.686
168232	123544	89.9854	68400	80168	188.989
190056	76400	31.9855	197448	158024	632.907
261616	159208	124.673	90424	163800	828.948
177320	95648	185.829	238248	261616	1288.78
255048	249592	201.611	261616	166576	686.658
261616	184576	151.783	105976	48160	85.7867
129792	68592	18.9628	174448	87320	226.873
261616	192392	167.945	67640	75680	155.672
155312	68504	9.99038	194800	171840	625.831
200400	84512	37.9679	99712	50728	45.9647
261616	164080	146.749	261616	227488	819.681
152912	52848	47.944	197832	187944	625.831
261616	261616	374.17	149376	127032	473.814
133296	131736	95.9949	261616	254600	986.759
203208	99712	28.9887	248984	127528	491.447
134664	58768	3.99607	47960	39520	39.9382
261616	149536	123.974	78440	42096	71.8647
126512	61440	39.9382	45776	90312	43.9433
261616	151720	115.887	159656	105440	212.67
131032	55080	11.993	35024	32464	15.975
261616	150832	119.863	181704	261616	439.186
191592	57256	48.8967	253544	157944	734.577
214384	147488	163.75	76040	62768	277.763
261616	261616	634.689	261616	162640	698.336
261616	148096	97.9024	105184	58616	106.816
261616	158584	142.681	222752	147784	418.694
261616	164264	404.807	243456	129520	522.796
235432	106480	91.7734	116064	50768	120.878
113904	75520	17.9767	166264	261616	1145.27
261616	234288	316.991	105088	91256	65.8679
124664	83248	70.8618	173192	261616	1107.29
261616	167000	110.791	261616	138792	618.834
261616	164144	94.9217	60064	66424	151.783
261616	147992	139.902	93792	41040	79.9655
122752	61672	3	172704	194240	886.797
135912	62520	26.9458	51576	42768	60.8828
228704	115592	84.8276	162072	107160	270.824
121776	49992	23.9453	235688	183904	835.968
261616	159840	242.706	200680	125192	534.685
261616	182752	225.601	67568	77104	306.478
261616	122592	82.9415	164944	83696	259.643
261616	173168	99.8477	152448	99256	419.872
261616	134672	129.677	202008	96128	334.38
228512	172136	124.673	82352	84384	242.706
202720	83240	31.9855	50064	40168	55.9594
219832	158320	76.8799	177408	208864	638.267
200192	87072	77.968	101768	75224	257.463
213304	103048	49.8683	212728	261616	580.094
224408	95176	40.9614	212920	102544	499.805
48208	129872	75.807	162920	127888	405.947
114360	55944	36.9155	89832	124288	310.815
220344	181640	357.715	149616	92696	95.9949
80576	38104	22.9567	261616	261616	1161.48
192824	82832	48.8967	214616	101432	333.442
261616	156880	132.999	90056	144536	368.948
251360	127464	83.8792	213256	177432	515.5
191792	84512	27.9486	261616	216008	914.644
246160	261616	367.912	170840	147112	647.3
102720	84080	27.9486	67352	31488	40.9614
116968	60664	8.97833	36104	31504	60.8828
254424	192000	244.761	261616	173120	730.459
176760	79080	30.9247	261616	156688	706.232
126224	67080	45.9647	206152	239792	951.354
127472	61304	41.8929	240584	261616	884.308
66520	36816	7.97859	236968	107744	412.851
261616	222648	262.579	97584	161512	215.68
249704	95216	55.9594	91224	63064	109.861
150792	77360	24.9765	116888	222992	649.122
261616	261616	405.947	172792	112008	354.711
167856	129160	110.791	119944	114784	585.006
261616	207992	198.797	232200	110968	473.814
117848	61048	3	23592	34840	57.8791
257824	119176	109.861	135960	212392	114.914
214824	91104	60.8828	152152	68400	135.642
248400	165744	107.72	244560	127008	487.32
261616	151424	123.974	195616	107328	433.057
199072	89696	71.8647	82824	44624	87.9845
203520	87416	78.8495	31792	159104	102.983
161224	214824	427.013	213272	116872	424.62
103752	41120	22.9567	180752	85008	328.788
261616	119672	123.974	102624	86880	311.69
136200	62064	62.9713	167592	119480	472.484
261616	261616	512.61	27008	31808	23.9453
261616	94056	94.9217	154320	123632	433.057
261616	181944	200.481	83456	75544	150.932
143328	249408	456.813	78400	123424	113.949
225040	110248	78.8495	214552	159952	568.792
116120	57856	22.9567	261616	148064	606.777
261616	206848	248.924	132840	110752	317.883
119632	52976	3	126288	85160	269.306
200736	84752	84.8276	163480	156760	650.949
199016	86712	30.9247	191872	101760	578.466
138216	57232	3	157656	81360	200.481
179920	134224	102.983	49512	57264	103.855
261616	183064	248.924	81376	40256	56.9112
107200	153056	338.161	99768	94584	116.868
182456	121592	55.9594	261616	230536	891.797
261616	261616	509.737	72288	76640	269.306
261616	204144	212.67	261616	183040	884.308
249256	261616	606.777	258960	261616	912.077
261616	146976	164.673	261616	157000	611.916
258728	113600	77.968	146736	112320	540.73
172376	87208	118.856	74976	66600	229.438
123376	51840	17.9767	105752	165888	473.814
213416	100320	42.9662	197408	113312	271.587
142576	58424	47.944	152320	123120	301.352
234016	101448	104.735	80856	40784	49.8683
261616	139872	250.327	93664	71008	168.892
234192	111096	44.9426	66000	175288	171.765
121456	166768	141.882	261616	254232	1091.83
245840	111456	128.95	242720	167616	573.608
206080	88032	77.968	261616	205672	854.979
121792	72416	77.968	82672	84000	165.602
82608	28736	42.9662	125400	66480	178.658
261616	148080	121.901	93800	43040	85.7867
233928	99464	40.9614	29784	39560	93.8604
97184	45768	29.9831	92656	77152	167.004
261616	137904	174.686	213296	98536	330.642
187680	74648	61.9182	74008	35472	34.9958
261616	261616	1017.74	193200	176952	613.638
223472	210288	100.977	254128	163384	565.603
261616	160064	150.932	217120	108544	363.799
119856	70840	52.9004	150272	75200	110.791
261616	168184	227.512	46360	53440	65.8679
199200	82552	35.9934	119576	82032	214.471
196536	84440	43.9433	226400	235128	896.824
261616	122224	69.8729	218152	115160	446.656
261616	120920	81.784	213080	261616	1142.06
261616	261616	840.681	246536	179520	640.063
237360	112048	65.8679	116576	60832	162.832
116360	198000	236.643	219280	174848	704.25
163936	119600	217.507	59136	38608	75.807
261616	261616	306.478	239616	160848	658.309
212104	92528	59.8646	185688	133768	341.984
261616	156856	145.926	261616	261616	1061.57
254504	224280	344.88	261616	215952	869.52
220728	106560	66.9882	52568	25224	8.97833
197384	65224	25.9789	232776	261616	718.243
259048	138952	101.832	261616	235104	751.282
261616	261616	1035.05	261616	203240	710.213
173856	118384	114.914	194736	119904	403.671
261616	135160	82.9415	261616	118272	446.656
261616	261616	429.421	230984	173280	559.28
160416	79376	61.9182	64176	112792	508.306
246000	103992	71.8647	243376	157104	484.589
136360	155096	261.842	99192	97488	282.487
258416	123600	68.8978	205120	116480	488.692
139856	57968	24.9765	228464	131856	634.689
171560	73880	27.9486	225440	125040	336.265
223560	118456	83.8792	254760	165400	726.364
253656	116488	56.9112	70216	56048	149.665
261616	150528	101.832	261616	208328	396.92
261616	111096	90.7474	261616	187480	740.797
261616	181712	184.787	69656	36304	54.8692
195136	85096	12.975	217336	261616	959.41
261616	261616	271.587	98136	54752	94.9217
261616	144416	143.89	113784	56184	75.807
261616	261616	505.456	88856	39216	65.8679
225704	84640	57.8791	67360	29936	28.9887
129128	62728	23.9453	231680	109400	391.381
261616	207192	179.666	121136	66376	106.816
229184	145888	111.729	29368	39272	58.8635
212632	88264	46.878	246864	254520	700.302
194864	82792	41.8929	98904	42920	112.992
261616	103896	95.9949	188952	100544	436.724
184696	69368	51.8698	90440	76776	141.882
162000	64456	44.9426	61904	26992	10.9922
250584	119416	94.9217	46312	245008	122.933
114056	95760	44.9426	191856	221928	336.265
226160	111416	34.9958	261616	131320	638.267
162072	83784	30.9247	89176	261616	948.683
121880	48832	21.9472	195728	119184	452.977
261616	261616	322.382	178296	111568	425.815
61144	25552	3	75096	36656	73.9133
261616	165840	155.672	261616	261616	1145.27
88568	31760	29.9831	261616	261616	1454.35
98176	92904	259.643	71632	102928	402.538
162624	79704	17.9767	29240	29744	27.9486
62528	68744	44.9426	209496	168184	678.981
161432	74152	23.9453	261616	252848	989.536
261616	225112	239.992	127552	63944	182.721
242240	118192	112.992	73440	82832	173.707
241368	261616	125.729	104688	54240	102.983
212016	90224	27.9486	161544	166560	327.865
121200	58016	32.9899	165000	88656	203.89
199184	96816	63.8625	32184	65856	33.9303
232240	100328	102.983	54968	104080	389.187
74976	38080	21.9472	63264	27720	12.975
175416	70464	33.9303	224184	126560	459.388
261616	261616	384.836	120064	81472	225.601
185456	80056	24.9765	91272	106680	247.528
105784	90128	74.9594	261616	261616	1154.97
261616	128640	59.8646	158224	204960	277.763
182216	87456	97.9024	220640	128984	375.223
261616	110768	94.9217	233248	261616	1218.33
109992	58456	28.9887	209416	108888	306.478
251272	112216	90.7474	96288	51712	71.8647
197968	82800	58.8635	85760	34640	45.9647
81752	33848	16.994	134480	111584	419.872
87112	39160	3	126664	58816	135.642
261616	191640	331.572	85088	133040	415.178
195584	99168	135.642	50096	86024	28.9887
118824	56216	18.9628	119760	76104	135.642
97000	35352	11.993	257664	261616	886.797
62248	25688	7.97859	211488	118256	363.799
261616	104112	71.8647	193800	143896	688.591
47352	45088	41.8929	261616	165120	528.707
261616	238840	231.381	113936	208872	904.418
261616	223784	155.672	167880	103984	238.647
261616	237864	485.953	126664	130056	473.814
85680	32976	3	37592	28496	84.8276
261616	181264	214.471	176904	92112	433.057
261616	159672	126.794	209152	139400	567.195
195328	78720	66.9882	261616	212928	785.84
261616	125480	112.992	103712	44952	79.9655
261616	101072	117.858	105528	173688	201.611
261616	158912	164.673	198640	213424	450.438
231856	146184	83.8792	94528	41880	101.832
139512	94320	69.8729	164424	95768	243.389
195800	78256	41.8929	261616	261616	1191.24
261616	119216	127.867	145736	71976	153.931
221712	137184	66.9882	236496	140896	546.844
217736	96936	59.8646	187440	98376	208.527
202592	80144	66.9882	114808	61184	131.883
220376	146120	206.776	261616	194536	886.797
261616	169600	187.93	103624	125904	347.801
261616	148272	117.858	106112	51032	93.8604
115544	50904	41.8929	261616	261616	1458.44
229832	159248	164.673	53552	42488	30.9247
172120	84280	55.9594	235672	120704	371.028
209520	134008	127.867	261616	146752	488.692
136648	65368	3	261616	261616	1091.83
140248	143256	318.778	59520	120672	444.152
226712	99664	37.9679	83328	47120	87.0009
199840	122976	32.9899	261616	248792	1052.66
261616	232304	367.912	228968	123584	455.531
261616	153624	83.8792	237344	220368	930.2
128560	60240	33.9303	210328	261616	557.71
259888	128608	105.919	98880	48592	87.0009
173752	124768	103.855	169440	140912	473.814
261616	183312	203.89	157368	104992	382.679
117320	55064	15.975	214280	261616	1577.86
188048	87432	12.975	119784	69880	169.844
261616	157080	91.7734	261616	261616	2737.32
130904	70832	5.98983	178384	121688	446.656
222368	97560	37.9679	141752	86992	229.438
117600	55032	6.99122	77376	73824	238.647
242320	101536	76.8799	84720	43128	51.8698
49272	35216	34.9958	117480	77376	157.875
261616	161096	123.974	35992	40232	71.8647
261616	210568	217.507	185216	99720	287.291
95472	40968	23.9453	87624	67880	114.914
261616	129656	77.968	216960	185472	702.273
261616	261616	497.004	40864	38648	71.8647
261616	140200	53.9516	244648	106040	425.815
153320	68496	39.9382	45552	56784	23.9453
261616	202344	145.926	151016	261616	1177.92
166496	212248	160.56	113968	217792	682.809
111008	88944	107.72	143696	261616	1101.08
225096	104944	27.9486	261616	233120	1040.89
148736	92176	43.9433	142512	93000	287.291
261616	160280	107.72	89520	37728	49.8683
112040	48728	19.9469	254392	199064	864.645
93392	39808	3	128680	248904	455.531
261616	118640	123.974	159840	72016	127.867
244544	105864	97.9024	111088	261616	1055.62
223976	119232	33.9303	108728	44312	59.8646
98832	46272	3	120608	70416	146.749
261616	216096	235.979	91168	106200	182.721
84568	32720	24.9765	141288	75176	464.582
53768	53328	74.9594	87384	37368	61.9182
253472	132184	133.749	74608	31616	26.9458
150160	144656	179.666	31624	78456	15.975
77936	27312	22.9567	198168	185488	669.505
261616	238576	414.013	128696	261616	1336.74
138280	58088	17.9767	192984	161320	465.89
261616	154536	150.932	71280	100648	237.977
261616	261616	343.912	261616	200280	686.658
233272	118008	48.8967	87536	73384	79.9655
258208	157464	172.733	261520	261616	718.243
202408	89776	45.9647	212176	128720	502.623
245136	134072	120.878	183408	103984	341.984
119992	55192	28.9887	234080	101248	396.92
248264	177016	248.924	80728	75080	360.744
100136	39376	16.994	222992	108832	356.711
238728	156304	264.802	208280	261616	1122.96
261616	169160	352.723	185384	108304	361.76
195920	197256	105.919	129864	80416	215.68
239144	134696	182.721	184176	91368	267.796
191792	160288	334.38	86176	62576	277.763
116320	43320	28.9887	211840	115592	415.178
232656	122304	94.9217	179088	84528	313.447
185368	79624	13.998	204824	172584	686.658
261616	221304	265.548	152208	104248	246.834
200760	84496	13.998	200240	98616	323.29
254304	143784	122.933	171616	173104	514.053
261616	181192	91.7734	229728	96352	297.983
261616	136224	130.775	157696	222712	371.028
261616	174536	158.765	82072	118296	149.665
42880	29520	3	261616	210344	790.27
182784	72808	46.878	39008	26640	26.9458
261616	147688	98.7314	261616	158024	662.02
261616	134848	92.8111	261616	261616	1197.95
93088	47680	18.9628	189296	104816	308.205
95184	39000	16.994	242472	261616	1116.66
212336	99152	33.9303	129704	71672	269.306
233160	170088	143.89	86112	64720	141.882
261616	134928	95.9949	133616	81928	256.74
261616	164680	91.7734	79728	41056	73.9133
208720	98552	69.8729	261616	144160	543.779
122776	55312	24.9765	261616	261616	1014.89
261616	129016	87.9845	46912	34592	16.994
101288	38184	3	57256	86840	105.919
90376	35776	3	206336	199400	656.461
261616	156048	141.882	76208	30936	51.8698
246336	88304	43.9433	178136	164848	794.725
194600	261616	537.699	93368	46536	48.8967
119712	50336	24.9765	179880	181504	654.619
261616	123536	70.8618	32336	64232	52.9004
261616	250608	267.796	111936	70360	184.787
213328	97208	25.9789	158288	261616	772.698
261616	207888	221.829	224368	122360	502.623
152000	72864	3	99480	45112	81.784
130192	52448	18.9628	261616	261616	1363.3
190432	82208	20.982	47008	190512	105.919
88272	38496	3	29576	47512	92.8111
159832	171000	93.8604	137368	87440	273.886
96672	38824	21.9472	166392	142880	341.984
183584	89648	10.9922	134824	80560	210.885
261616	181016	169.844	120584	56424	57.8791
160680	74936	3	78544	81472	91.7734
261616	134968	140.69	79288	36016	31.9855
205856	79272	3	141928	166416	700.302
206216	229528	613.638	179680	115248	505.456
191360	77456	47.944	91160	154392	310.815
261616	185832	255.301	96776	46360	105.919
173488	68976	6.99122	261616	138480	536.19
261600	252376	361.76	205416	261616	1314.39
227624	135496	269.306	38400	50800	68.8978
224728	128736	310.815	257312	226464	922.389
165368	118824	73.9133	71216	87448	146.749
207408	72952	3.99607	103688	132640	283.282
261616	165152	141.882	201248	142792	622.323
228264	156160	509.737	28504	28304	28.9887
261616	131032	114.914	229752	139536	524.267
261616	139424	113.949	261616	159272	586.653
261616	261616	236.643	99592	51424	105.919
160000	97048	61.9182	261616	135800	576.842
83160	34768	3	257320	156120	618.834
261616	195808	150.932	195280	110336	450.438
107992	49208	12.975	94496	49616	173.707
104968	53160	22.9567	103008	68320	164.673
195064	78336	27.9486	138712	60536	143.89
86624	38704	9.99038	102912	53336	91.7734
77656	84184	60.8828	141760	261616	1029.25
208304	96160	21.9472	261616	261616	1009.2
261616	261616	389.187	70288	96400	268.55
260224	118568	73.9133	199008	99080	241.345
261616	162944	192.745	37112	134792	269.306
261616	188864	186.877	167488	73680	209.703
261616	122144	92.8111	97880	40656	44.9426
206944	163704	155.672	186368	149488	314.329
261616	239872	249.625	127168	186664	751.282
137928	82944	38.9406	55832	45408	71.8647
261616	261616	279.329	261616	261616	1303.35
85952	36840	3	61400	55272	41.8929
261616	190416	123.974	210728	261616	891.797
261616	202840	181.697	74264	62744	229.438
261616	184080	237.977	164328	97600	247.528
204600	170544	74.9594	234352	261616	1228.64
261616	157496	144.701	245728	164664	638.267
251240	136832	128.95	172704	97312	227.512
85440	29552	3	94800	39896	45.9647
123768	63448	34.9958	200808	99416	358.722
261616	188224	322.382	127536	100240	376.279
261616	141256	102.983	219088	129552	400.281
202248	79032	35.9934	77192	115528	295.481
259904	228584	316.991	46488	32080	75.807
261616	152464	115.887	183976	214752	656.461
156400	65848	3	41968	61800	176.661
64136	41576	49.8683	110176	229584	1055.62
179312	130048	68.8978	225552	125728	554.584
36072	64280	67.9363	94040	261616	682.809
261616	207152	190.59	139048	107576	495.609
261616	126832	65.8679	170200	218496	654.619
143120	61232	3	261616	173376	658.309
236040	122616	83.8792	129888	138640	293.825
183976	74208	59.8646	258272	121952	417.519
235296	96952	35.9934	26664	25008	63.8625
103640	58792	21.9472	51032	56224	72.8818
191552	103576	48.8967	63224	52648	219.966
95760	41784	28.9887	107184	120440	275.43
193040	87192	50.8592	249296	179752	712.212
44456	65256	23.9453	261616	124112	442.905
261616	110120	128.95	81968	161400	313.447
113608	52160	49.8683	154552	151424	440.422
83712	29640	43.9433	90200	39104	55.9594
154032	84304	10.9922	124464	140960	638.267
261616	156840	197.683	199040	146872	641.865
261616	246336	540.73	49536	53312	117.858
93080	37320	35.9934	96312	163416	436.724
104320	98800	107.72	261616	261616	1534.13
83328	32128	33.9303	127128	90584	323.29
203312	107040	67.9363	176112	93328	333.442
187960	69128	36.9155	90808	261616	700.302
257160	190168	227.512	201200	110664	439.186
226416	94848	40.9614	173072	261616	1097.99
85600	35592	5.98983	261616	175168	938.077
114104	54752	32.9899	261616	261616	989.536
212544	107232	77.968	210128	125432	407.089
261616	178160	219.966	71296	31928	45.9647
211768	108512	57.8791	66536	31912	36.9155
261616	261616	869.52	65480	126456	177.657
209848	254032	382.679	212944	123736	473.814
261616	175352	128.95	261616	185552	757.644
213056	161496	132.999	117936	261616	1174.61
202672	123952	243.389	57208	23984	29.9831
261616	261616	185.829	261616	181288	747.07
221184	159928	180.678	261616	207272	779.241
107968	47720	44.9426	93600	50048	77.968
245560	118208	65.8679	165464	140184	451.706
233288	108480	45.9647	70816	66784	87.9845
261616	258048	401.408	104288	104032	162.832
204576	79368	67.9363	238704	261616	1894.15
163600	70904	31.9855	160536	84984	170.802
214800	100232	173.707	224768	186320	636.475
83032	77128	57.8791	112320	67488	119.863
109720	56504	52.9004	124488	126184	488.692
261616	234368	294.652	200912	189376	857.385
127928	81600	41.8929	158384	107928	465.89
261616	134776	99.8477	198144	108296	363.799
261616	261616	296.313	79144	39624	39.9382
130120	51120	31.9855	92344	135872	522.796
105424	47904	40.9614	96256	44960	57.8791
124904	82848	110.791	72784	36200	37.9679
165592	91360	36.9155	261616	226688	1122.96
261616	136352	127.867	261616	205320	1073.57
108608	49688	26.9458	206728	261616	854.979
219616	95768	52.9004	233648	261616	1418.02
218000	261616	114.914	178968	98680	350.746
261616	137632	120.878	159272	261616	1274.37
261616	261616	209.703	102392	108656	301.352
85968	53832	38.9406	247896	203056	884.308
261616	172640	171.765	261616	145672	578.466
244152	111112	75.807	171512	105320	363.799
139552	59272	39.9382	68440	78840	135.642
86552	39144	5.98983	86768	38240	73.9133
121376	51208	12.975	185536	96640	232.686
224136	118472	49.8683	90808	41928	31.9855
213888	86528	43.9433	235936	261616	1094.91
148976	238928	275.43	212144	130912	479.171
188152	76536	39.9382	80032	68632	340.067
101184	44944	3	139496	80936	127.867
123312	55280	19.9469	202656	100352	380.533
261616	199800	180.678	246216	260656	924.986
258400	108352	78.8495	126016	69240	100.977
161064	108896	123.974	55416	26192	12.975
98016	38416	31.9855	198920	110520	634.689
261616	195104	215.68	59424	72288	111.729
261616	127688	129.677	137008	87496	380.533
252392	132968	51.8698	111984	56576	158.765
92304	39384	28.9887	72552	128056	167.945
261616	141768	118.856	180424	108632	531.687
134752	71224	74.9594	80960	75304	23.9453
179384	168704	238.647	238880	261616	1145.27
134664	57376	16.994	52168	45352	7.97859
199480	114192	155.672	128888	85208	275.43
173136	69880	25.9789	74536	39672	44.9426
261616	141096	137.949	211024	187480	742.882
134864	75352	45.9647	216528	165240	473.814
261616	215288	194.924	77984	69768	161.919
153264	74096	21.9472	202072	200696	565.603
261616	257400	305.617	208136	152936	450.438
132720	64616	13.998	156448	119448	412.851
146672	60464	52.9004	161368	228872	455.531
203128	188008	90.7474	261616	261616	1138.85
112176	52456	47.944	223832	146192	643.671
261616	197328	236.643	232376	199136	704.25
219856	133176	78.8495	44664	38256	23.9453
261616	163568	139.902	261616	261616	1228.64
235648	90368	35.9934	108600	58576	137.949
233472	104448	70.8618	207360	152096	554.584
261616	218264	329.714	232096	155280	531.687
227688	208104	337.212	107504	60136	72.8818
261616	183616	194.924	102200	68904	139.902
37648	39088	6.99122	26344	41384	100.977
93624	30016	20.982	181808	112936	384.836
261616	207472	204.464	132600	86552	153.931
243824	261616	779.241	196888	95032	290.54
261616	203432	163.75	48440	55616	45.9647
163360	174320	107.72	108904	88944	170.802
108384	52128	29.9831	94536	57768	127.867
111192	44288	22.9567	57176	191872	360.744
259384	134048	80.8696	88912	85032	161.919
140584	81248	54.8692	201088	104296	313.447
101840	99160	113.949	261616	190352	663.884
177304	85216	47.944	160968	161208	506.879
94920	41280	9.99038	166256	111120	485.953
84008	35024	5.98983	160376	261616	1014.89
81856	33016	8.97833	70984	71640	288.911
216664	85576	84.8276	214328	138760	427.013
194968	82536	54.8692	125656	141136	387.005
261616	122392	33.9303	228344	260664	938.077
133616	57656	45.9647	184680	109288	396.92
261616	151016	109.861	148560	87368	238.647
91096	45824	8.97833	225512	261616	1256.58
261616	123784	61.9182	113432	42776	155.672
261616	187000	218.733	82592	39160	46.878
243400	122112	113.949	33856	69688	19.9469
239720	126440	100.977	137152	82064	290.54
231968	106624	57.8791	121984	84840	157.875
236152	107944	76.8799	261616	171128	718.243
171816	143688	126.794	261616	245312	986.759
261616	143656	140.69	177296	86696	198.797
261616	146296	104.735	54216	26184	22.9567
127928	62960	37.9679	194168	95624	385.919
120528	66440	64.9487	121296	59768	97.9024
198096	116912	133.749	32000	29888	15.975
261616	261616	267.796	74360	32368	27.9486
187344	101904	211.478	97824	54304	98.7314
44600	29632	41.8929	128184	87920	269.306
261616	193952	204.464	91296	123200	226.873
117200	70824	44.9426	50144	24272	3
261616	166616	149.665	165160	109288	213.869
178680	80712	59.8646	188912	134792	447.913
209664	91952	5.98983	171904	94800	591.62
213824	90936	61.9182	261616	145152	468.516
107248	46144	29.9831	98272	159960	663.884
202256	79448	52.9004	261616	147384	615.365
53016	23640	3	74504	92520	279.329
122528	52328	19.9469	261616	261616	1321.8
181936	81096	25.9789	113440	98616	383.756
106712	44144	6.99122	153872	116920	337.212
261616	261616	456.813	193344	104128	363.799
261616	251528	401.408	254664	121824	430.629
261616	261616	591.62	57040	103160	149.665
220320	115888	80.8696	261616	234592	1064.56
258688	147792	89.9854	193168	261616	1116.66
261616	261616	521.329	200584	110944	365.85
229008	261616	285.681	228456	158112	568.792
261616	186096	156.99	164192	84792	247.528
247656	116160	54.8692	261616	261616	788.052
261616	261616	308.205	167456	91752	255.301
240728	115136	53.9516	163656	119696	387.005
261544	124840	65.8679	261616	261616	1055.62
175136	66000	37.9679	107656	124000	45.9647
247968	261616	660.162	239192	136144	498.403
109120	45680	5.98983	83096	67632	127.867
172216	87368	56.9112	64368	58488	115.887
180296	79320	67.9363	149952	88480	315.214
213064	79416	43.9433	98552	57320	106.816
209272	94928	46.878	261616	261616	1998.06
258560	139704	40.9614	66088	30432	18.9628
247592	106384	77.968	108000	133768	249.625
261616	114192	101.832	88552	44040	41.8929
101296	46696	3	66624	77256	361.76
247920	160160	81.784	67544	31664	40.9614
77096	26792	3	91344	43824	33.9303
174464	129264	442.905	83816	170440	447.913
261616	136952	115.887	43016	35056	49.8683
224432	125608	53.9516	261616	211264	732.515
172136	85616	28.9887	261616	148952	599.994
167560	89480	54.8692	245616	204600	843.047
134736	164352	119.863	261616	153784	565.603
226440	91400	99.8477	118280	115760	111.729
130504	62192	32.9899	235920	123384	488.692
194416	79504	52.9004	165704	89280	278.545
100528	43680	3	110424	86744	289.724
191776	80696	26.9458	76792	34200	43.9433
111744	44520	10.9922	256584	189960	777.054
261616	149560	136.791	150384	104080	377.338
261616	145728	89.9854	261616	128736	492.83
191744	90416	95.9949	253328	251296	1020.61
155856	80944	11.993	256440	118320	328.788
242552	128048	77.968	109752	86800	198.797
261616	159328	157.875	131136	195200	381.604
260528	119192	75.807	60016	50904	54.8692
182152	190680	155.672	65136	33312	17.9767
224616	98352	62.9713	240224	136664	570.393
60384	80720	58.8635	105464	49072	109.861
261616	115704	69.8729	227808	124248	392.483
109272	53688	20.982	65792	42128	124.673
78152	37952	14.9749	208408	89408	249.625
261616	261616	357.715	134864	70304	161.919
261616	143424	200.481	176856	91504	318.778
239792	142520	159.66	256256	261616	1029.25
120816	62712	6.99122	261616	212232	785.84
211616	163648	313.447	44920	50976	72.8818
137584	78400	31.9855	106232	193552	430.629
261616	261616	343.912	145536	88440	190.59
261616	235464	167.004	54808	44680	91.7734
261616	261616	322.382	239976	130224	593.286
80104	33752	27.9486	125568	104792	258.915
175432	82008	23.9453	179960	203688	838.321
102392	36720	6.99122	205856	110424	527.223
98712	42096	11.993	69520	54512	146.749
113392	67264	45.9647	136448	80320	174.686
261616	156568	153.931	240040	141256	598.31
107096	46136	5.98983	254136	159088	488.692
141024	76728	22.9567	157624	261616	867.079
77520	30768	15.975	261616	164504	692.472
135488	57616	21.9472	177824	128264	405.947
197568	87768	22.9567	35240	40232	105.919
67832	28200	3	33584	55696	73.9133
245240	100264	64.9487	86464	50872	111.729
78760	33792	13.998	54064	57576	45.9647
261616	118848	107.72	33528	36520	61.9182
261616	237400	282.487	115824	92312	429.421
214696	89168	59.8646	245296	178736	480.52
125208	51024	13.998	128896	76768	159.66
134240	197920	204.464	85272	58136	94.9217
133064	47688	43.9433	83744	38040	75.807
165552	81512	12.975	261616	261616	1281.55
153408	78656	25.9789	91080	45992	87.0009
100672	155312	182.721	48400	44768	44.9426
261616	138384	97.9024	116184	186888	557.71
261616	261616	302.2	31672	27144	39.9382
173584	87840	15.975	120640	72592	157.875
203360	161096	141.882	230736	104312	329.714
261616	188832	308.205	168576	207840	922.389
141184	65504	24.9765	73264	64520	95.9949
261616	143392	132.999	96280	50752	106.816
218432	96776	59.8646	120448	146984	603.376
215912	99912	43.9433	223624	125320	344.88
218456	100176	38.9406	103152	45320	95.9949
261616	158144	137.949	261616	261616	1177.92
133864	65376	5.98983	142080	206504	606.777
230896	110816	51.8698	88872	50352	110.791
130320	126880	327.865	59616	79024	4.98963
261616	120544	75.807	223920	261616	995.115
234056	106208	57.8791	261616	136128	439.186
89360	78160	24.9765	203328	124304	629.359
186672	89056	19.9469	243776	143760	417.519
67192	49048	60.8828	45768	75096	105.919
182968	148976	122.933	229320	238720	783.634
220336	182296	349.761	261616	261616	1711.86
261616	188768	167.945	229376	133560	375.223
261616	176192	154.799	239560	261616	954.031
131448	57520	47.944	62752	56872	222.453
195968	77264	61.9182	164880	106224	412.851
247088	117040	80.8696	84648	130632	219.966
185456	76208	13.998	35568	164272	260.374
261616	191608	216.896	104200	87952	198.797
128376	54200	41.8929	261616	184176	658.309
195688	103280	71.8647	141984	120592	505.456
261616	122824	127.867	261616	153576	667.626
100896	42576	9.99038	175248	129032	308.205
174688	261616	304.759	126152	78424	127.867
199896	247632	182.721	79816	38152	42.9662
261616	184520	198.797	218392	261616	1204.71
167768	67464	17.9767	229368	146024	669.505
261616	158312	123.974	133336	101536	376.279
220936	94656	74.9594	219008	261616	575.223
105656	41240	9.99038	208624	106536	301.352
261616	208144	313.447	93864	58432	129.677
71216	29528	17.9767	261616	168232	437.953
140976	66344	11.993	154936	85456	221.829
144736	48568	4.98963	54584	87176	154.799
128848	62064	22.9567	261616	261616	1790.61
261616	137472	104.735	257264	261616	1542.78
219984	85848	99.8477	194264	99992	359.732
193304	77152	28.9887	192384	137192	534.685
240240	119752	87.9845	181232	155304	643.671
131064	64512	8.97833	195664	98496	281.694
247240	107408	71.8647	114608	88392	207.942
261616	240976	154.799	261616	178888	576.842
148608	65680	3	175272	95208	307.34
69576	30488	3	196352	261616	1500.02
75632	85976	57.8791	261616	261616	1340.5
261616	213832	209.703	128752	69176	188.989
233592	117016	63.8625	261616	228744	940.717
260024	157312	141.882	34048	57648	40.9614
96048	44248	17.9767	147760	75912	143.89
115520	46536	29.9831	87616	74952	192.745
140608	107744	87.9845	98680	47032	96.8078
54008	45512	22.9567	198960	195280	358.722
217424	95200	63.8625	29008	31176	19.9469
261616	226384	329.714	224272	140176	568.792
104808	42128	3	86672	39120	80.8696
115024	56024	27.9486	261616	261616	1303.35
78880	29368	9.99038	93816	62152	85.7867
240344	93888	32.9899	47216	51672	67.9363
261616	156384	167.004	163736	258944	1073.57
197120	79280	52.9004	158512	116232	390.282
226464	225552	123.974	143064	97184	454.252
182440	97728	54.8692	215536	186632	894.307
171928	230960	456.813	93096	43760	103.855
253960	139856	65.8679	198488	143944	718.243
94728	35856	29.9831	125600	185080	469.835
170696	66152	46.878	178264	153720	660.162
217096	102632	43.9433	164272	167560	545.309
232720	96416	58.8635	128344	61344	107.72
52368	61256	42.9662	75344	89592	58.8635
253840	105232	50.8592	123008	261616	847.799
261616	119624	76.8799	145984	125120	445.402
261616	261616	716.227	185056	117224	546.844
120480	52912	3	115096	47024	122.933
261616	230736	157.875	159288	67552	221.829
215904	150224	135.642	63328	30896	11.993
235128	98336	55.9594	203704	129632	940.717
224136	95312	55.9594	194032	213568	622.323
257304	178792	111.729	86600	42880	49.8683
223984	101928	81.784	261616	215320	859.798
261616	198992	271.587	192352	123944	445.402
201728	135056	132.999	249872	182232	742.882
261616	140784	144.701	132040	203560	799.205
257040	149560	105.919	100920	53344	85.7867
108744	164624	135.642	145792	77864	237.977
230792	99320	81.784	243976	121488	451.706
220120	94736	36.9155	58936	60912	69.8729
233384	152448	103.855	108240	43096	83.8792
261616	151720	134.882	203928	114536	335.321
115408	49064	23.9453	204736	115720	343.912
237984	261616	303.904	67688	53696	171.765
146384	55312	7.97859	84080	46400	101.832
261616	188512	190.59	118896	176328	530.195
261616	249368	519.865	46576	60896	159.66
106648	44080	6.99122	117304	164024	285.681
209264	182352	585.006	261616	155808	594.956
91768	39072	3	48608	44024	71.8647
261616	225024	502.623	84368	39288	35.9934
186288	70736	22.9567	228736	151864	433.057
218568	122176	41.8929	99976	68360	157.875
216424	133472	77.968	193448	98744	378.4
261616	134992	94.9217	104448	43864	88.9793
197952	89224	47.944	238976	134776	516.951
261616	245008	267.796	85832	129064	270.824
261616	261616	431.842	227360	145824	596.63
86696	39032	15.975	217208	261616	794.725
49096	34632	11.993	180568	136936	498.403
61944	27976	35.9934	121800	83256	248.924
261616	211120	127.867	84560	61600	343.912
63784	41048	52.9004	71872	56896	184.787
114768	47168	13.998	63480	89688	217.507
156024	66504	29.9831	190400	184072	437.953
193352	90464	29.9831	62648	190272	469.835
175448	78856	54.8692	176104	76080	187.93
170104	71864	41.8929	227112	134136	480.52
93232	45888	4.98963	93624	117088	191.664
173608	77120	3	228736	129336	543.779
218680	100080	34.9958	62104	256072	340.067
231088	167328	273.886	211872	218336	736.645
132000	61344	14.9749	94032	115872	272.351
208136	86392	21.9472	152728	195480	665.752
128024	85592	32.9899	150328	233256	781.435
242776	115104	99.8477	226856	101128	371.028
198472	85304	58.8635	190560	261616	783.634
91808	48688	3	166512	171352	650.949
221368	84360	179.666	152408	88856	210.885
261616	202504	327.865	207040	260376	730.459
261616	257648	422.239	33232	36880	105.919
200344	81048	11.993	117896	118448	410.536
94696	46504	33.9303	261616	261616	1256.58
261616	207008	277.763	208040	206440	647.3
261616	261616	337.212	112088	68904	178.658
237936	128504	239.992	158760	261616	1097.99
214472	90536	83.8792	87672	45184	38.9406
111368	49496	35.9934	99648	92544	313.447
261616	228712	285.681	78704	43184	60.8828
159704	165648	173.707	222216	154496	421.054
93432	37776	3	112584	66392	164.673
150864	131992	71.8647	133736	261616	1017.74
86656	39840	25.9789	135656	88136	247.528
183368	82104	69.8729	132368	100600	319.675
68496	26936	13.998	204776	111112	395.806
171904	79160	65.8679	261616	133176	534.685
97720	44048	6.99122	152352	94384	251.738
178088	133800	54.8692	235848	147640	528.707
130504	56160	15.975	131824	164560	506.879
261616	253848	255.301	125608	81000	258.915
261616	237896	277.763	72304	76552	282.487
261616	128208	79.9655	64904	139872	85.7867
58352	33120	32.9899	134352	187848	519.865
169240	239856	153.931	255936	226112	557.71
261616	229016	362.778	207656	261616	565.603
43304	39576	21.9472	250200	234136	838.321
261616	138672	87.0009	72872	32184	52.9004
116176	44912	7.97859	253848	110880	485.953
261616	126672	113.949	250512	150952	573.608
261616	178240	220.585	73720	32352	43.9433
261616	129880	228.794	59624	100888	73.9133
229800	124416	59.8646	167256	151064	608.485
261616	254096	173.707	169032	183136	483.228
261616	261616	323.29	261616	261616	1721.51
123848	47072	30.9247	245184	163352	690.529
37792	82472	97.9024	123104	109072	403.671
201768	77816	84.8276	153432	136776	358.722
241520	243864	315.214	52952	138168	204.464
235000	105320	93.8604	225624	116200	461.978
178504	67424	57.8791	132104	65224	218.733
112488	49432	18.9628	120344	58504	117.858
261616	233080	279.329	165256	95944	393.587
260200	177224	149.665	146504	71000	183.751
261616	134384	107.72	94232	49888	71.8647
241400	125040	192.745	138816	76720	246.834
116960	45832	13.998	120096	57352	142.681
254736	103144	78.8495	85544	121568	260.374
261616	161216	159.66	239568	153544	833.622
216624	138192	61.9182	128080	179880	732.515
250408	122576	91.7734	229496	123400	528.707
253144	102512	80.8696	105488	69168	165.602
226776	93808	105.919	233920	147008	497.004
258432	261616	327.865	28432	21504	13.998
125840	53056	20.982	223320	100824	345.851
261616	261616	656.461	81400	111616	143.89
190624	112904	76.8799	261616	217224	909.517
137888	64984	46.878	243240	178448	718.243
198312	84696	74.9594	84936	90992	305.617
152408	101672	39.9382	75152	151952	321.477
261616	261616	259.643	261616	189984	894.307
261616	151112	97.9024	34048	26184	25.9789
223448	261616	712.212	45384	95464	48.8967
239624	115072	78.8495	35896	60872	145.926
178136	104952	94.9217	261616	248488	1020.61
212112	119840	32.9899	177024	198280	774.873
250336	117016	68.8978	112840	183736	383.756
115416	55808	25.9789	152560	200824	433.057
261616	255120	208.527	51040	66112	133.749
148880	89896	99.8477	261616	150632	649.122
218112	101056	49.8683	46304	26288	47.944
261616	226552	174.686	101792	164800	293.825
184688	103400	245.45	45304	39440	40.9614
102648	46408	16.994	149096	62760	123.974
99912	46184	19.9469	168296	104448	387.005
252800	118432	56.9112	248832	176160	638.267
261616	261616	387.005	36536	53048	68.8978
130456	58160	36.9155	174432	110040	371.028
161272	71344	44.9426	79088	43120	78.8495
77576	30744	9.99038	244680	124320	465.89
175632	96256	65.8679	123128	105552	396.92
124928	62000	42.9662	106064	69408	172.733
118392	51376	3	233480	148288	411.692
232056	92912	29.9831	57328	81824	310.815
160024	89984	26.9458	245536	166504	777.054
261616	240120	241.345	37904	40392	83.8792
100648	43792	3	139240	105336	83.8792
166832	62552	45.9647	191176	132856	485.953
252960	261616	445.402	151760	92984	650.949
109536	54496	26.9458	88840	61064	139.902
260640	129400	150.932	149008	123400	269.306
261616	180480	131.883	94968	261616	770.529
260304	112976	82.9415	200824	129184	353.716
108552	117840	282.487	77928	39736	56.9112
261616	160696	116.868	261616	261616	1434.05
261616	158672	135.642	188736	138208	360.744
213584	101584	20.982	91104	53848	87.0009
254504	198184	130.775	261616	148680	622.323
108144	43544	20.982	160112	87768	202.747
142032	76864	27.9486	81520	39624	63.8625
197128	82864	3.99607	166728	162600	673.28
112864	118400	78.8495	34360	106680	133.749
260816	125424	100.977	229096	135352	379.465
261616	261616	1394.3	185072	199552	581.727
124504	53432	12.975	185992	259872	946.021
261616	261616	509.737	127656	231408	645.483
223632	125976	38.9406	87352	135624	405.947
261616	139488	101.832	261616	261616	1336.74
261616	227536	152.639	92640	42280	61.9182
228200	135976	67.9363	190984	261616	1211.5
140600	100656	130.775	47016	41176	51.8698
228696	100776	45.9647	212128	135848	504.038
104792	50560	30.9247	57816	50632	78.8495
223544	103480	51.8698	44768	78008	185.829
96856	39328	3	173016	154568	417.519
116016	55808	14.9749	218584	118944	506.879
111768	42144	18.9628	248840	211760	722.292
212736	106720	66.9882	202592	141592	554.584
261616	186376	214.471	185008	196184	712.212
205728	247528	172.733	121160	102456	560.854
66360	88848	112.992	229336	261616	833.622
182456	84104	21.9472	261616	261616	1390.39
148752	66280	41.8929	234520	144040	608.485
249008	110728	87.0009	87136	76256	213.869
252680	102640	87.0009	216408	141504	416.347
261616	150696	137.949	213768	244960	854.979
261616	142896	107.72	143648	112456	539.212
153592	89200	36.9155	156728	114792	339.113
142144	73120	58.8635	43984	48152	68.8978
129480	64240	32.9899	73152	86192	123.974
261616	153160	69.8729	118400	64448	256.74
46968	25184	54.8692	152656	261616	608.485
261616	166304	199.918	189288	261616	389.187
229608	202576	279.329	118576	79696	238.647
261616	170480	109.861	205136	261616	2131.49
132184	72800	41.8929	186912	95320	330.642
261616	133160	123.974	145960	82920	209.703
261616	171576	158.765	46128	43112	73.9133
173912	140320	77.968	85720	35744	58.8635
261616	132880	116.868	141512	112336	524.267
261616	190864	247.528	154000	261616	852.579
261616	171648	109.861	261616	188704	660.162
261616	149680	119.863	261616	186672	850.186
132912	58040	16.994	172184	125792	388.095
107544	44200	3	144472	73648	273.886
198400	89640	81.784	257464	165576	608.485
140432	71656	15.975	120872	144272	596.63
261616	125352	143.89	103128	85360	225.601
261616	133952	71.8647	57776	26976	9.99038
261616	159640	113.949	103696	58296	195.473
261616	206648	138.727	57608	113104	477.826
261616	244584	419.872	200720	239408	722.292
261616	160928	135.642	208592	124104	499.805
171616	79192	44.9426	54640	50368	73.9133
186696	81824	51.8698	245040	119664	456.813
249672	102456	87.9845	136648	93992	354.711
194632	109936	113.949	91176	50776	143.89
131320	58032	61.9182	261616	261616	1351.85
114448	55528	17.9767	82320	148656	425.815
110920	51496	15.975	251896	128744	528.707
256320	115912	83.8792	49936	80760	105.919
157744	70864	29.9831	234360	120512	490.068
137368	159880	439.186	194792	81720	252.447
186928	83840	76.8799	80080	43608	64.9487
122640	47184	3	81928	144744	393.587
261616	172208	156.99	129784	250048	667.626
261616	178864	202.747	153136	77304	228.794
180168	97120	100.977	125464	93464	179.666
161728	61224	23.9453	120048	87880	233.997
120024	60112	27.9486	113496	50456	124.673
85344	37920	3	63616	34872	33.9303
237840	91944	53.9516	198320	205088	766.21
159368	73648	32.9899	62672	44072	111.729
189184	68552	44.9426	261616	199664	986.759
258504	152312	174.686	243768	122888	571.998
192696	87792	42.9662	261616	187496	881.826
261616	261616	310.815	141320	168856	650.949
240624	231640	297.983	217184	197736	716.227
205528	89776	70.8618	224800	100624	389.187
255544	138048	107.72	66408	62264	97.9024
261616	192904	207.942	86976	56136	185.829
52048	23640	16.994	174480	126856	175.671
101592	43840	3.99607	106344	63176	137.949
138424	61912	10.9922	72416	95352	186.877
82000	41592	22.9567	217448	169056	631.131
240088	124256	113.949	143912	82544	311.69
36896	34832	14.9749	160352	83696	323.29
220608	90352	68.8978	225696	122504	690.529
261616	261616	627.593	261616	216816	629.359
261616	261616	534.685	70520	30168	52.9004
172648	83032	73.9133	195960	114944	456.813
184984	74656	50.8592	192416	98176	241.345
87240	34552	4.98963	86864	33488	18.9628
112592	41728	22.9567	98488	77168	276.983
225624	223696	167.945	93760	40504	55.9594
256960	104536	64.9487	40736	79672	115.887
261616	188256	212.67	142008	58264	117.858
222848	140080	55.9594	41040	31736	25.9789
176168	140064	90.7474	101560	112584	293
260576	206184	340.067	86584	69536	107.72
143048	72416	21.9472	154864	261616	1132.47
110888	46976	31.9855	185264	101824	369.986
261616	143128	164.673	256208	152184	576.842
214248	197408	233.997	159200	184376	914.644
193832	83008	41.8929	245168	261616	1037.97
261616	127960	213.869	88560	42184	45.9647
261616	219160	178.658	170240	81112	349.761
115768	62136	3	239648	123368	546.844
257528	137464	151.783	138864	105184	331.572
198984	90872	9.99038	146864	76352	203.89
261616	237992	300.506	68256	88736	136.791
97256	49608	6.99122	254352	261616	1285.16
261616	171384	119.863	63552	86072	219.966
100040	100168	48.8967	25512	27496	51.8698
169968	89640	44.9426	168216	85952	239.992
207448	100392	63.8625	103752	131304	143.89
72904	30176	17.9767	52400	109552	14.9749
241472	110960	70.8618	54256	65208	137.949
153744	73680	32.9899	161248	104152	480.52
261616	261616	405.947	85352	158632	578.466
205272	106896	60.8828	104080	78752	168.892
137632	141624	72.8818	135528	55256	189.521
261616	208704	271.587	220856	121248	446.656
261616	177416	97.9024	131840	128352	554.584
172904	81928	28.9887	232880	118512	415.178
107000	43704	19.9469	164080	111080	343.912
261616	156040	112.992	101320	56456	198.797
192752	83288	59.8646	66456	80264	40.9614
214464	88024	31.9855	201624	261616	1487.42
124648	61024	29.9831	252832	147792	516.951
179704	101040	90.7474	147312	176136	774.873
134288	64464	43.9433	55528	140840	138.727
106680	54120	11.993	65392	69952	167.945
98704	39320	7.97859	67952	110952	15.975
261616	202944	163.75	171216	86560	249.625
228864	92256	66.9882	131976	261616	1446.19
254832	116032	34.9958	107824	148000	808.242
118304	50488	3	93648	208480	649.122
98656	36664	3	158768	88496	243.389
200904	207512	39.9382	165984	93904	237.977
67824	25280	11.993	41264	39376	3
261616	195128	187.93	164856	221808	831.282
238536	119072	58.8635	88616	39744	85.7867
94904	35696	3	135264	238224	601.682
109480	46744	24.9765	129312	79608	165.602
80328	85216	354.711	50136	46072	149.665
261616	261616	491.447	79888	42888	30.9247
228968	91984	34.9958	153384	131824	491.447
142224	60488	36.9155	127752	76600	205.617
261616	182360	124.673	73312	80128	253.87
261616	261616	356.711	70528	26024	44.9426
170248	76768	28.9887	228304	228336	819.681
90784	38416	3	75200	105888	307.34
181864	86064	7.97859	107792	56576	117.858
261616	189216	441.662	261616	129696	487.32
166712	75568	5.98983	208816	97888	330.642
230976	109496	68.8978	261616	261616	1573.43
96496	158976	190.59	181808	92728	198.797
208568	111472	79.9655	257976	127736	463.278
164008	89040	72.8818	130992	151352	665.752
240320	90912	63.8625	199424	113744	388.095
261616	203176	145.926	153064	96760	309.943
196096	154752	173.707	157304	96104	233.997
160904	112792	147.991	141320	163624	581.727
98208	44568	3.99607	107760	69072	121.901
230472	157688	193.831	103640	85048	287.291
244336	106496	41.8929	232824	191496	645.483
120240	48592	6.99122	142232	105160	191.664
94600	90864	115.887	54728	33184	73.9133
261616	197008	109.861	175320	185040	821.988
229848	109704	51.8698	219840	110008	376.279
88616	36160	23.9453	146144	90648	323.29
41176	35280	8.97833	137984	90800	208.527
168616	225192	189.521	196112	232352	975.727
200704	111648	24.9765	131640	62128	205.617
186720	77000	25.9789	93896	60560	116.868
261616	168648	183.751	195544	119768	431.842
218656	99352	91.7734	126576	103496	412.851
261616	158320	127.867	49128	57232	100.977
261616	186408	214.471	192536	141432	365.85
261616	121712	87.9845	193800	99552	317.883
261616	158248	145.926	189440	113424	471.158
261616	124824	159.66	90832	54752	99.8477
170080	84112	28.9887	214192	218424	501.212
208960	84056	35.9934	260200	261616	1878.24
208000	102584	46.878	97032	43768	83.8792
147800	67024	9.99038	83680	35632	41.8929
195200	209288	118.856	105912	71336	264.802
261616	261616	484.589	261616	143568	440.422
239760	101216	66.9882	46760	54568	120.878
121960	48528	17.9767	248912	193856	620.576
97088	43432	3	94912	50440	113.949
261616	261616	377.338	87664	58328	137.949
261616	244016	219.966	261616	237544	1037.97
252728	117632	70.8618	180296	242856	744.973
230616	250008	295.481	260240	179488	601.682
171184	132632	64.9487	171936	78008	261.842
261616	239160	219.966	175728	102504	377.338
247472	134120	209.703	195408	148384	483.228
261616	210824	303.904	67944	35904	53.9516
220040	105232	41.8929	94992	148776	983.989
88208	90344	40.9614	90728	42408	58.8635
191080	76472	17.9767	91760	44072	87.9845
261616	174152	174.686	30552	24336	30.9247
179752	62800	14.9749	59720	94096	110.791
79288	51288	30.9247	44096	35016	69.8729
94424	41008	24.9765	217704	140624	389.187
187776	105080	113.949	147384	82680	294.652
261616	191944	216.896	141560	76224	422.239
196552	90944	42.9662	33072	62800	29.9831
261616	133560	105.919	258944	113888	431.842
261616	132336	110.791	126312	96552	392.483
261616	238688	319.675	142088	85088	217.507
104400	39648	3	166656	80528	282.487
261616	171656	150.932	78888	126856	534.685
96976	183672	175.671	95208	80560	240.668
152728	73080	31.9855	260280	193096	564.016
261616	182656	151.783	37736	26608	30.9247
126440	89144	42.9662	261616	180344	935.444
205056	239296	675.175	261616	261616	1181.23
85952	58432	33.9303	113680	48664	112.992
261616	254744	358.722	45768	61192	126.794
194808	143880	209.703	107488	74920	216.896
115616	43688	22.9567	212368	103856	460.681
235520	111120	72.8818	220184	152656	647.3
127720	55008	49.8683	115256	56824	107.72
126384	74088	16.994	105688	93416	354.711
242360	133688	222.453	103800	189288	859.798
120952	52056	33.9303	133192	185008	109.861
261616	148592	212.67	65912	56984	24.9765
254880	122224	96.8078	134048	70808	197.683
261616	246200	297.983	242872	167672	615.365
212560	87816	41.8929	196392	136608	502.623
250304	119744	125.729	132840	78520	248.924
261616	261616	418.694	181272	129088	560.854
233152	114848	89.9854	244720	118960	427.013
229152	88448	24.9765	179056	147408	753.397
128832	75624	69.8729	176184	257400	669.505
122328	56496	27.9486	244488	190184	826.622
190512	102424	90.7474	261616	136688	492.83
261616	107528	93.8604	181240	140368	421.054
201296	100056	142.681	110304	125416	303.904
231576	104344	69.8729	223576	146712	598.31
181240	75152	44.9426	151168	118640	197.683
185320	101288	41.8929	69040	30000	11.993
247664	150624	179.666	202872	98136	310.815
250520	142840	94.9217	63496	117112	686.658
261616	261616	436.724	261616	261616	1104.18
261616	113088	84.8276	99064	47552	91.7734
243640	84016	76.8799	261616	232272	871.967
51352	54248	20.982	191408	100120	331.572
114824	58712	20.982	149776	162664	407.089
118648	49976	42.9662	212024	261616	772.698
261616	220512	341.984	190192	261616	824.302
261616	121864	101.832	157480	111328	472.484
208608	98208	71.8647	91080	93640	189.521
140344	65584	3	61360	78344	271.587
261616	142536	133.749	167528	89784	280.903
131752	99984	95.9949	241848	151560	576.842
102784	37304	21.9472	116552	155600	970.257
247240	115088	61.9182	211400	116000	396.92
261616	164488	142.681	93248	54456	68.8978
261616	179864	189.521	47032	41384	21.9472
238280	172600	133.749	98224	48232	77.968
261616	212968	175.671	155728	84648	229.438
249512	103440	63.8625	213352	106096	339.113
118632	47624	49.8683	199856	167288	680.892
235160	117184	64.9487	189960	140088	620.576
261616	173696	190.59	89368	58512	164.673
35344	80992	80.8696	68960	39328	20.982
261616	114176	55.9594	58584	27096	20.982
261616	155648	127.867	145792	105072	444.152
134064	63256	25.9789	189384	95432	197.683
231560	125136	57.8791	261616	250128	1161.48
102752	45608	55.9594	139016	144216	224.968
165752	97096	126.794	153152	72928	169.844
261616	261616	505.456	109824	223960	543.779
30952	36480	22.9567	197120	85016	244.761
261616	261616	366.88	217848	111472	429.421
61264	24704	3	259336	261616	995.115
261616	210120	152.639	116664	55800	108.938
261616	237032	289.724	51632	72584	215.68
198168	125256	173.707	82232	118576	162.832
150104	66232	5.98983	118648	56384	179.666
72776	34824	11.993	103584	175848	690.529
187912	74424	24.9765	142936	165400	410.536
77232	33208	27.9486	59504	92944	73.9133
240560	222624	202.747	75432	53560	87.9845
261616	261616	238.647	120104	128664	589.96
248288	134080	151.783	206816	128184	527.223
161856	67072	33.9303	124696	51736	153.931
230568	112264	63.8625	261616	147560	730.459
261616	165640	151.783	261616	261616	1462.55
261616	149160	49.8683	244416	219040	770.529
261616	237320	319.675	206648	122360	427.013
189632	82048	27.9486	35904	37224	48.8967
261616	232304	249.625	144216	147416	105.919
90752	128424	147.991	179440	95952	309.943
112144	46200	18.9628	71152	48096	199.918
197520	128544	93.8604	261616	153640	434.276
261616	237536	366.88	112968	62080	139.902
255896	132408	63.8625	52328	94792	270.824
261616	118000	103.855	153928	94544	267.796
205000	108528	69.8729	125072	84832	235.979
197760	85760	66.9882	261616	212648	850.186
250064	196256	240.668	261616	226336	854.979
203016	91168	39.9382	221416	156904	488.692
261616	201360	169.844	225232	144952	634.689
253272	104672	89.9854	122648	261616	1225.2
250152	103576	87.9845	177496	178800	917.219
113784	48096	3	197744	115536	299.663
261616	139536	95.9949	136104	259384	857.385
99360	52936	3	118024	63312	161.919
132904	78488	22.9567	35344	28336	47.944
98712	44752	3	206392	114488	376.279
229584	143984	74.9594	154784	120896	412.851
261616	128568	77.968	98696	92184	267.796
41872	34576	26.9458	71344	64152	186.877
261616	199048	329.714	120320	63376	135.642
124664	58712	13.998	159512	104720	435.498
101696	67304	38.9406	195488	192720	796.962
96496	82000	78.8495	261616	261616	1270.79
114944	63328	47.944	148888	95328	333.442
261616	261616	156.99	100768	50232	122.933
128088	56528	33.9303	257992	115136	467.201
114208	53328	23.9453	219024	167728	480.52
261616	204704	230.732	261496	162856	528.707
183152	72104	55.9594	176344	180704	824.302
253568	136784	96.8078	105256	44080	69.8729
164512	98856	53.9516	147352	98376	297.983
82816	46760	32.9899	141208	62808	167.004
244824	166904	293.825	45160	41512	41.8929
261616	186976	156.99	41464	39544	72.8818
86744	37000	8.97833	93032	80128	160.56
107200	47248	10.9922	243872	136504	564.016
143408	68864	41.8929	87720	137520	325.112
161904	179168	203.89	76448	31864	20.982
244104	178576	334.38	115296	48032	89.9854
248456	160960	315.214	141256	95592	294.652
148968	79432	45.9647	105280	51160	91.7734
112184	49624	3	164856	171432	376.279
203376	80824	45.9647	86880	38408	62.9713
203848	68496	69.8729	242096	107520	724.325
86520	40800	7.97859	227280	237736	1070.56
261616	140568	97.9024	60808	125088	509.737
120368	51712	3	261616	169080	658.309
97592	43824	30.9247	261616	119912	449.174
184496	187152	171.765	233032	140152	557.71
261616	126056	117.858	249288	261616	1046.76
126200	73880	49.8683	71928	87984	121.901
210168	89248	70.8618	230960	261616	943.365
23080	35456	16.994	162056	92112	187.93
261616	193080	183.751	85712	53992	50.8592
261616	222776	394.695	259728	133768	481.872
261616	170864	212.67	118312	98888	333.442
228328	76904	73.9133	261616	261616	1154.97
261616	261616	362.778	98584	51624	133.749
257576	120992	77.968	130096	69984	209.703
174608	102728	61.9182	43920	28016	47.944
236840	95688	68.8978	68624	130896	208.527
261616	261616	189.521	238048	261616	1177.92
261616	209088	107.72	82296	48576	49.8683
261616	133064	78.8495	46088	49688	59.8646
123368	60704	35.9934	87024	114280	187.93
261616	145776	122.933	232376	130024	479.171
208456	184888	183.751	105144	172168	49.8683
127656	152680	95.9949	186728	261616	1174.61
81992	37424	9.99038	57064	69592	62.9713
174440	71800	14.9749	36088	27968	52.9004
261616	120104	104.735	182712	81968	269.306
261616	128848	73.9133	136728	94632	226.873
261616	261616	499.805	159320	110152	452.977
176624	62080	31.9855	85840	69576	167.945
261616	166888	187.93	231888	168408	665.752
172512	70992	11.993	118200	90360	251.738
79600	36368	3	93992	45368	71.8647
248640	112800	46.878	179224	94824	329.714
191576	68136	59.8646	97664	60120	183.751
261616	167360	136.791	84032	131136	794.725
232128	87792	56.9112	210304	111056	324.2
180552	82616	16.994	239792	212192	852.579
217128	91576	28.9887	65920	58416	89.9854
83248	27816	39.9382	233976	261616	1765.62
51000	52224	33.9303	75632	100936	396.92
176208	82192	31.9855	197944	152784	615.365
218592	90344	87.0009	261616	261616	1070.56
170904	88984	11.993	137232	62704	84.8276
261616	208136	241.345	70160	35080	23.9453
145536	65576	38.9406	221512	110176	433.057
67752	69568	29.9831	120152	261616	1073.57
202920	80120	45.9647	92088	180816	362.778
122496	49144	12.975	202856	157384	874.422
261616	216104	317.883	209816	113712	344.88
140664	91928	25.9789	243464	119560	425.815
261616	231816	294.652	105224	56248	104.735
113128	50136	35.9934	103904	49480	105.919
227240	261616	497.004	104888	135480	278.545
173848	119080	191.664	227704	164016	606.777
261616	214088	463.278	251856	196408	983.989
198776	84440	41.8929	96480	80648	326.945
245952	139632	414.013	199624	101584	270.824
119712	60696	51.8698	54776	58312	237.977
102944	40256	32.9899	146616	127104	396.92
48560	53496	22.9567	261616	261616	1600.19
261616	202648	242.706	182056	108376	286.485
261616	136720	72.8818	98656	49464	57.8791
121176	54728	27.9486	58856	30128	3
119248	46240	40.9614	176616	87920	382.679
236072	233760	174.686	261616	261616	1116.66
236384	102792	78.8495	236816	115112	399.158
111832	51536	3	236384	123904	314.329
217368	169768	98.7314	237176	137280	355.71
261616	249872	149.665	261616	163184	812.798
261616	164880	132.999	231904	152480	540.73
261616	211616	202.747	78416	38872	26.9458
255136	188752	176.661	68240	58776	130.775
161160	74816	47.944	177240	108264	394.695
150136	57888	35.9934	84696	46336	65.8679
147936	77032	18.9628	155640	135208	477.826
208648	95888	55.9594	261616	261616	1177.92
135272	195672	383.756	177792	123584	514.053
261616	163696	109.861	75216	56064	71.8647
109008	60912	15.975	141000	124336	442.905
78832	56432	8.97833	261616	178536	803.711
145312	72392	42.9662	216240	140240	608.485
261616	121168	62.9713	137736	86504	195.473
261616	127648	84.8276	170096	126312	377.338
209888	89672	51.8698	87448	38656	3
248520	145080	155.672	75440	113632	344.88
159736	84488	49.8683	236216	147376	509.737
261616	173304	168.892	42168	53504	96.8078
93856	40624	27.9486	216160	136248	483.228
243872	117872	61.9182	45536	47280	31.9855
261616	224096	293.825	229424	261616	781.435
261616	167768	146.749	261616	173248	794.725
261616	172464	177.657	157784	84688	279.329
261616	166232	153.931	191568	92592	313.447
141120	60112	9.99038	167280	261616	1370.99
261616	164160	105.919	135648	98584	297.983
219328	189064	269.306	73496	100360	218.733
261616	261616	537.699	131656	102832	367.912
53792	91472	89.9854	254136	164424	658.309
134528	71656	42.9662	210688	140888	613.638
91376	40720	10.9922	188768	105872	335.321
261616	257856	211.478	191120	153248	694.422
261616	93456	62.9713	205272	147112	504.038
261616	181896	279.329	193888	90032	194.924
193744	143312	233.997	217712	114608	311.69
139464	135712	87.9845	180392	123472	377.338
261392	154816	114.914	143200	133272	145.926
261616	144816	108.938	209392	134032	504.038
261616	140488	63.8625	261616	187056	680.892
67736	36392	41.8929	137248	261616	821.988
140160	61032	17.9767	101760	54800	120.878
261616	154416	124.673	77112	37056	21.9472
98976	44064	20.982	261616	149904	531.687
261616	261616	293.825	173752	110920	389.187
114768	49208	3	195512	135672	536.19
189936	84744	26.9458	129032	189600	611.916
261616	131760	99.8477	142160	220368	732.515
118976	61528	5.98983	235928	261616	1009.2
261616	131296	87.9845	101904	48560	72.8818
210880	72232	25.9789	208016	215648	930.2
261616	261616	601.682	181800	261616	927.589
204584	96672	97.9024	27344	30536	38.9406
49520	65424	74.9594	80376	100424	187.93
221136	192976	208.527	54160	25216	50.8592
81528	57224	114.914	95208	160584	484.589
261616	167688	78.8495	135160	128280	320.575
261616	192048	132.999	37720	39920	97.9024
261616	209968	232.686	261616	261616	1390.39
203592	88872	35.9934	230040	116136	405.947
37200	116664	230.732	76952	175216	528.707
138704	60256	24.9765	182688	226816	497.004
261616	253096	345.851	261616	160784	665.752
261616	172048	120.878	154664	84776	225.601
210232	92992	37.9679	261616	237040	859.798
261616	183040	213.869	225744	105632	249.625
219440	106776	48.8967	131168	207552	557.71
106920	45280	25.9789	217128	178320	581.727
261616	116328	80.8696	130592	261616	1097.99
123520	55664	12.975	58400	90912	319.675
60888	69928	63.8625	91800	54304	59.8646
261616	261616	423.428	46768	61328	48.8967
205832	80984	40.9614	56656	53376	148.826
215984	89632	54.8692	40336	33800	11.993
151296	84840	39.9382	251376	138632	485.953
245008	205528	312.567	137288	73040	203.89
261616	146984	174.686	76680	31200	32.9899
261616	126248	84.8276	178272	113480	377.338
108520	40880	3	159624	100944	319.675
199312	153168	286.485	202304	212440	387.005
261616	153120	77.968	117056	61432	147.991
232640	123112	30.9247	261616	135768	468.516
205304	80024	50.8592	218976	120712	361.76
261616	156112	139.902	131168	76624	165.602
113392	113984	113.949	261616	229584	1070.56
261616	110984	96.8078	261616	127272	468.516
185072	98896	52.9004	77136	42576	6.99122
186392	84864	22.9567	81016	36752	53.9516
241768	111800	40.9614	51664	70328	111.729
245904	119864	30.9247	50104	50520	70.8618
215368	97392	31.9855	212088	117304	433.057
261616	223624	249.625	77472	59120	123.974
89704	76960	163.75	261616	229408	967.534
44128	32184	5.98983	153592	126632	411.692
261616	193944	381.604	94568	50776	75.807
261616	197848	678.981	135408	145136	383.756
261616	158264	150.932	100808	145792	425.815
196112	79792	8.97833	62888	26040	24.9765
261616	261616	730.459	174752	220344	970.257
201200	193344	151.783	101408	81432	157.875
134936	73760	26.9458	74400	39672	63.8625
261616	154544	162.832	161184	152120	476.485
95512	39240	9.99038	52624	38288	64.9487
261616	135088	47.944	65832	31552	45.9647
198056	147760	121.901	126112	82296	290.54
146056	85952	11.993	45400	38888	27.9486
261616	180040	161.919	204128	183008	755.517
261616	177728	248.924	203144	203280	710.213
220272	261616	475.147	234544	110760	401.408
158376	71408	39.9382	261616	261616	1414.04
231056	97408	48.8967	261616	261616	927.589
123632	55152	43.9433	210248	120128	399.158
200424	93232	45.9647	100328	261616	1116.66
90360	41208	6.99122	185496	261616	540.73
198040	100136	211.478	198440	120128	437.953
261616	261616	706.232	61656	58144	36.9155
180456	132624	159.66	95176	137904	437.953
190224	80280	39.9382	152656	93360	172.733
126352	84048	65.8679	97568	44256	83.8792
120024	50256	32.9899	86152	51024	97.9024
227144	195928	235.979	105768	232584	919.8
261616	169160	131.883	232760	156248	374.17
93680	34376	31.9855	261616	244448	761.915
204936	84840	46.878	234768	261616	1434.05
260800	114424	97.9024	94088	131408	97.9024
261616	179392	277.763	70864	95904	71.8647
162464	99816	22.9567	36936	56808	87.0009
261616	147016	72.8818	261616	192288	663.884
111608	56032	27.9486	115600	70000	97.9024
94584	112408	60.8828	62280	48032	299.663
261616	245000	321.477	113472	48256	105.919
140536	72384	20.982	130096	152032	491.447
51240	75032	31.9855	80440	97024	206.776
223432	100592	43.9433	78600	43360	62.9713
82008	95152	125.729	51456	74584	89.9854
119992	51792	4.98963	178448	81776	251.738
137384	69368	25.9789	261616	261616	1418.02
261616	163344	164.673	113288	51240	93.8604
234280	113112	49.8683	154192	261616	909.517
182016	76784	44.9426	30016	29456	18.9628
261616	261616	329.714	261616	261616	1242.54
92312	37680	17.9767	192968	99872	259.643
74520	30752	3	89760	108256	38.9406
261616	108568	75.807	158216	145384	447.913
261616	261616	543.779	117696	85480	359.732
261616	132664	104.735	183432	98424	365.85
261616	132104	106.816	214096	166048	594.956
187056	76136	44.9426	209584	261616	675.175
103024	46856	19.9469	235944	112928	429.421
261616	146024	99.8477	161280	137768	459.388
132264	59104	24.9765	227232	155264	591.62
216184	108048	82.9415	194272	102464	289.724
79464	35048	3	143272	106464	289.724
114392	54648	14.9749	44048	55008	58.8635
261616	145520	122.933	178400	120376	335.321
101080	39664	3	118792	72496	225.601
190832	128016	79.9655	73288	32184	5.98983
157472	75312	35.9934	211512	100832	357.715
204392	149040	183.751	159320	248352	654.619
136176	64856	3	69344	71168	168.892
147424	76864	54.8692	103424	119040	153.931
235400	110392	96.8078	159296	83944	264.802
259400	122472	121.901	52008	62552	67.9363
247816	183888	191.664	123384	259784	819.681
261616	190144	259.643	191128	100416	283.282
261616	143536	192.745	239912	145936	473.814
150448	69112	3.99607	162976	89520	191.664
104024	67240	173.707	138376	261616	576.842
261616	261616	184.787	76456	35912	36.9155
261616	261616	1235.57	223896	261616	1171.32
120504	45192	25.9789	105616	112952	309.943
261616	120544	92.8111	127944	76064	176.661
205960	93456	72.8818	66792	178768	588.304
118856	53864	31.9855	100800	47080	35.9934
48760	56136	77.968	261616	129712	534.685
261616	163216	177.657	261616	261616	1029.25
167944	226000	461.978	123280	132664	391.381
225664	104336	44.9426	219032	261616	706.232
71200	26472	3	181160	207200	327.865
155640	86376	88.9793	55552	59568	147.991
261616	129376	108.938	177760	72704	238.647
178688	91408	60.8828	229520	124120	603.376
261616	227128	179.666	77656	164264	323.29
215992	98824	17.9767	261616	261616	1521.25
55040	66360	106.816	261616	261616	1187.89
175008	73304	63.8625	170680	134656	437.953
261616	123328	73.9133	177008	197800	671.39
261616	162160	149.665	176672	107008	465.89
24856	38008	6.99122	77784	151680	299.663
110112	45448	21.9472	216624	261616	1438.09
257184	261616	278.545	160128	115648	290.54
261616	199896	327.865	93192	55944	101.832
81704	34872	30.9247	56176	109784	181.697
120968	43384	31.9855	261616	190464	794.725
255864	132672	78.8495	213312	132520	492.83
220584	192584	104.735	86880	126672	209.703
244416	76968	26.9458	226200	156984	458.099
250120	169496	247.528	29712	37088	40.9614
261616	221976	209.703	145872	83256	187.93
143016	145840	149.665	72408	115824	120.878
65176	38176	32.9899	67656	79576	239.992
261616	261616	554.584	98952	88448	212.67
261616	122888	79.9655	171856	123672	232.686
111904	52624	27.9486	261616	148824	581.727
112784	49856	4.98963	198160	119384	485.953
122240	60040	41.8929	57560	49520	107.72
256760	190808	115.887	237848	154248	537.699
110552	50456	33.9303	211496	261616	1037.97
129648	49440	4.98963	70464	76856	58.8635
146272	62256	47.944	261616	137736	504.038
60544	73480	17.9767	36184	29952	65.8679
153368	80576	68.8978	98632	194608	412.851
261616	205728	258.915	99048	197080	549.927
261616	261616	392.483	87824	48968	116.868
251352	109904	123.974	152216	97776	205.617
261616	261616	675.175	80728	34800	13.998
242248	109648	114.914	163088	173744	785.84
121768	81904	216.896	143952	81808	195.473
102296	81832	43.9433	261616	218352	805.973
92472	34976	39.9382	72144	54536	144.701
139584	261616	667.626	124496	102408	329.714
108912	41152	48.8967	229056	128344	492.83
261616	215672	258.915	178488	135128	371.028
111128	50440	11.993	258400	172616	696.376
183016	91616	44.9426	117896	57456	189.521
171232	113104	105.919	172624	181152	477.826
41656	160928	340.067	92896	59752	159.66
224288	75584	82.9415	236280	118760	431.842
101920	81552	104.735	261616	210152	821.988
125624	72392	36.9155	193856	117400	359.732
133008	66984	43.9433	202240	136904	463.278
223864	171760	128.95	83936	46728	59.8646
160816	194096	131.883	231400	116680	361.76
256304	87136	80.8696	136984	146920	527.223
185264	80424	66.9882	76376	110696	463.278
261616	153960	125.729	36848	56040	45.9647
113896	46408	19.9469	56408	82224	106.816
261616	224168	245.45	261616	161456	662.02
261616	261616	522.796	42328	129520	70.8618
152880	261616	337.212	81432	71352	177.657
261616	161056	210.885	93248	72200	140.69
261616	156920	190.59	67040	65120	193.831
103624	43752	49.8683	103992	66472	128.95
126024	52984	36.9155	261616	125832	440.422
226016	95856	83.8792	89480	77224	170.802
108312	58480	31.9855	96056	101192	149.665
255248	111480	81.784	134728	106408	361.76
46936	44600	77.968	125592	99680	346.824
163400	233952	419.872	59592	29928	47.944
103688	40224	37.9679	26888	22616	73.9133
207608	100784	71.8647	155752	184256	932.818
261616	261616	502.623	184976	176936	722.292
94160	36488	25.9789	246000	218224	753.397
261616	136208	143.89	186512	200152	451.706
126376	66584	39.9382	175424	112136	545.309
132944	119000	108.938	257656	154104	575.223
80976	82520	88.9793	165968	91768	298.822
40112	26000	49.8683	70928	55336	164.673
67304	26936	13.998	195296	118688	376.279
116928	47944	33.9303	261616	261616	2831.23
211520	261616	372.072	123176	100568	251.738
197080	96632	58.8635	155160	104280	249.625
261616	192120	162.832	105128	145224	94.9217
185040	73608	43.9433	143504	78648	220.585
214824	257624	499.805	35896	33640	93.8604
261616	261616	810.517	183440	114848	294.652
188928	124928	134.882	210056	172592	640.063
129264	57456	74.9594	92112	50576	85.7867
184784	81280	25.9789	72816	37608	52.9004
90688	39336	30.9247	261616	145488	736.645
261616	117656	96.8078	198112	87112	286.485
92432	105448	69.8729	80008	154512	207.942
261616	261616	452.977	101648	92592	197.683
186336	70112	54.8692	98816	47320	77.968
261616	149752	99.8477	208352	261616	1055.62
261616	119040	89.9854	223616	137424	492.83
261616	207512	243.389	59800	128416	271.587
261616	136936	146.749	128752	201672	471.158
243944	96976	113.949	252928	261616	1129.29
152736	76928	42.9662	43304	88096	275.43
75480	30792	33.9303	231808	110912	433.057
123304	53480	45.9647	96288	99760	115.887
261616	175088	158.765	64352	50440	116.868
205960	91336	42.9662	261616	261616	764.059
184872	56712	53.9516	171360	261616	1116.66
239024	125592	96.8078	131040	144360	396.92
103984	41936	23.9453	58264	117944	215.68
200800	94544	92.8111	81056	45536	94.9217
261616	153232	167.004	66184	165576	515.5
86872	36200	21.9472	199280	106680	401.408
248592	183896	191.664	53904	54464	90.7474
251280	109280	96.8078	72656	66856	190.59
261616	261616	350.746	219728	165504	576.842
204656	75648	44.9426	261616	260240	932.818
261616	92424	126.794	100192	54056	67.9363
191768	72744	39.9382	32320	29112	19.9469
261616	158352	88.9793	94624	60736	154.799
261616	126920	79.9655	223872	179432	843.047
261616	141680	120.878	215248	152912	688.591
261616	199696	184.787	65496	30808	53.9516
197192	152456	212.67	199112	127592	405.947
223208	103560	75.807	177656	130464	383.756
87304	35320	20.982	117024	151976	560.854
261616	244288	182.721	96080	93544	284.879
261616	179080	192.745	39512	33624	41.8929
91864	47648	3	129120	72120	155.672
202720	81200	43.9433	82064	43272	69.8729
230640	105344	51.8698	149864	86824	296.313
173696	128512	81.784	105840	65512	171.765
103456	51624	3	152584	93552	201.611
261616	178672	75.807	101144	223848	706.232
136264	68936	39.9382	180496	104744	369.986
261616	261616	516.951	247280	261616	862.219
251240	223384	393.587	261616	232504	970.257
169360	75456	36.9155	115216	68080	111.729
80816	60576	76.8799	261616	179856	663.884
261616	261616	387.005	52696	49672	164.673
261616	151984	84.8276	146952	186056	622.323
261616	150408	151.783	109720	160752	59.8646
137168	53704	30.9247	196088	89360	222.453
261616	169024	199.918	151912	261616	1942.68
235296	96952	69.8729	129000	94056	359.732
261616	261616	225.601	163120	79272	217.507
261616	200264	193.831	117592	74192	223.707
157800	81616	33.9303	64184	68464	209.703
127704	96848	42.9662	100640	94320	211.478
85592	38160	37.9679	97992	58624	137.949
261616	176576	175.671	232296	120160	402.538
195512	74712	45.9647	80272	88664	117.858
261616	162728	182.721	261616	261616	956.717
132400	122888	77.968	71272	33760	30.9247
261616	207080	189.521	187536	261616	673.28
261616	198096	237.977	240984	140712	499.805
261616	143288	215.68	67656	28224	34.9958
183968	104552	30.9247	91800	35536	58.8635
100632	44976	32.9899	66272	64272	233.997
204528	121528	75.807	156008	90096	223.707
96216	41112	11.993	210768	107192	327.865
97464	41832	39.9382	97816	44344	113.949
234280	105136	90.7474	188472	97048	291.357
261616	240536	454.252	227872	159056	581.727
68688	24472	34.9958	82928	39976	50.8592
120440	61664	53.9516	134216	93832	353.716
144784	56640	43.9433	223080	112680	416.347
251216	122352	74.9594	177160	174944	488.692
40184	29208	71.8647	203552	261616	1012.04
261616	189640	195.473	223536	101448	382.679
257816	120776	68.8978	157720	206448	871.967
261616	261616	343.912	194048	128656	465.89
60744	77528	99.8477	191096	94952	281.694
215504	89768	51.8698	138296	83944	273.886
130616	56448	50.8592	130544	59656	176.661
232784	261616	249.625	247576	131648	688.591
244312	116696	128.95	63136	46304	99.8477
126720	60496	37.9679	58912	82592	122.933
193976	149264	87.0009	208288	134816	515.5
121984	90144	61.9182	148912	79504	349.761
220376	100136	59.8646	132256	75488	267.796
121272	106520	207.942	91560	92128	251.738
86880	103824	55.9594	194960	152800	522.796
261616	147616	202.747	178672	261616	329.714
261616	261616	610.198	55216	115552	335.321
208856	221424	187.93	121304	83216	224.968
127304	63824	21.9472	199192	232736	593.286
261616	261616	527.223	109656	94032	321.477
189032	85952	24.9765	261616	214448	1076.6
230800	106688	67.9363	208168	114592	387.005
89592	48488	3	130056	91608	259.643
111336	120232	233.997	177048	110736	408.235
183472	82488	29.9831	261616	261616	1082.67
117584	57480	20.982	76752	70768	137.949
49776	45616	40.9614	105096	86392	203.89
121696	53640	27.9486	200808	92816	378.4
261616	181696	129.677	97240	49848	111.729
129856	59944	43.9433	156864	256200	906.964
245576	111472	73.9133	235552	93752	300.506
261616	153512	135.642	201592	102576	369.986
261616	261616	864.645	152752	95952	554.584
83824	34008	3	86768	40120	89.9854
195928	202040	135.642	66088	26152	40.9614
154744	71904	53.9516	159824	147664	377.338
261616	147792	85.7867	38208	31216	37.9679
203032	82416	42.9662	198984	176096	726.364
83880	32296	17.9767	187096	192144	531.687
253424	116360	65.8679	177080	98584	367.912
261616	119648	79.9655	86776	111664	169.844
52328	43104	67.9363	102536	68336	148.826
125808	45968	28.9887	244696	146328	576.842
261616	261616	345.851	80472	86552	130.775
261616	261616	530.195	115152	179672	377.338
261616	261616	267.796	108952	228672	660.162
261616	132792	121.901	106008	64824	207.942
261616	211296	230.732	198552	98088	317.883
40912	57432	55.9594	35848	41864	34.9958
197096	84200	34.9958	75272	36312	40.9614
60840	29088	18.9628	173592	96616	375.223
261616	201416	346.824	73112	32816	25.9789
176728	65712	14.9749	60344	26296	26.9458
261616	205904	184.787	139424	105584	263.318
261616	261616	669.505	215856	167520	889.293
261616	118472	91.7734	80568	38608	70.8618
261616	117024	140.69	93560	160312	268.55
261616	161904	330.642	211280	148440	606.777
237056	95456	73.9133	102088	71152	237.977
261616	158440	125.729	112344	164816	317.883
99784	46432	18.9628	128744	82624	317.883
261616	124264	105.919	223768	98448	324.2
219344	105064	50.8592	82832	85032	335.321
261616	226928	255.301	261616	223736	1043.82
82200	38952	31.9855	31976	90104	78.8495
209856	120664	21.9472	142416	93632	255.301
81920	40384	34.9958	113688	97264	190.59
261616	261616	412.851	156816	116488	275.43
213520	254536	261.842	214648	196360	1067.56
261616	255424	221.829	48232	78760	48.8967
261616	261616	410.536	90960	61920	134.882
180680	92560	76.8799	90520	122080	332.506
119192	74720	67.9363	197376	124856	524.267
155600	69512	21.9472	145192	261616	1775.57
86736	34624	3	122288	85448	231.381
106072	60480	5.98983	46072	50016	165.602
261616	127448	197.683	247576	261616	1678.51
213968	74576	58.8635	207408	144864	458.099
113464	62944	22.9567	126960	82448	278.545
200872	88200	27.9486	149792	103400	274.657
133560	73312	51.8698	261616	261616	2815.36
261616	261616	549.927	261616	261616	1765.62
196400	67720	46.878	239160	141792	485.953
261616	238768	265.548	87296	46984	91.7734
168280	133976	200.481	107864	63104	116.868
261616	177224	201.611	152552	152808	435.498
182664	72664	33.9303	33096	36904	61.9182
203216	129888	266.295	78992	34944	58.8635
197208	259720	494.218	261616	173992	632.907
178272	141912	148.826	142512	64632	187.93
157304	104520	465.89	261616	150992	585.006
211712	134264	214.471	97624	131360	251.738
133800	62848	62.9713	108152	54256	101.832
227136	177808	178.658	169720	135552	580.094
189992	99208	45.9647	90408	51512	114.914
128632	54104	18.9628	183808	146760	417.519
261616	129664	121.901	165768	238712	749.173
261616	121584	141.882	157208	95976	483.228
213584	111144	69.8729	89160	86912	150.932
261616	196424	250.327	68072	138536	191.664
153552	91624	59.8646	78120	38528	55.9594
247904	152576	132.999	191664	138296	417.519
186056	81368	61.9182	235504	117464	330.642
185456	97968	129.677	182576	260840	660.162
261616	175544	180.678	95152	42888	101.832
234488	184728	192.745	234640	261616	1491.61
188384	78352	42.9662	66496	28448	69.8729
98560	38208	10.9922	176672	86592	167.945
133560	54592	37.9679	167808	178048	682.809
261616	205608	255.301	157608	71720	177.657
261616	137560	143.89	148456	97264	469.835
188664	83936	29.9831	53856	78424	193.831
201960	104120	61.9182	85920	122400	258.915
152720	232528	356.711	85024	76288	286.485
206416	92120	91.7734	248816	261616	1040.89
235640	173808	294.652	237712	146880	1029.25
91560	35616	3.99607	48440	73000	192.745
261616	261616	549.927	215664	97160	303.904
261616	135984	103.855	179352	261616	1174.61
261616	147800	99.8477	91240	41952	67.9363
157872	83040	33.9303	147096	98992	277.763
99296	37864	37.9679	95152	49824	81.784
145296	115248	72.8818	155384	81760	281.694
114176	55216	50.8592	104096	88936	267.796
261616	240408	163.75	177800	184224	682.809
241312	102560	97.9024	83432	42664	54.8692
261616	195040	376.279	72528	85080	375.223
241712	133560	104.735	74760	32472	35.9934
203744	166296	77.968	99384	261616	1187.89
261616	225312	309.943	193968	77672	383.756
259360	261616	411.692	197376	221224	638.267
98032	43840	33.9303	144432	136560	412.851
152824	81536	33.9303	261616	170056	677.075
251248	261616	548.383	106088	118912	164.673
261616	159024	169.844	150624	90400	274.657
261616	177480	169.844	245760	167248	665.752
261616	224480	312.567	73272	77112	50.8592
261616	144640	197.683	162352	261616	869.52
120296	54688	57.8791	44256	72224	149.665
261616	258528	446.656	261616	248728	946.021
210528	88920	59.8646	82912	44584	65.8679
261616	201896	191.664	76808	35544	30.9247
261616	179040	149.665	162128	103440	340.067
193496	145816	170.802	261616	221472	1017.74
261616	173336	195.473	133384	66776	124.673
123664	53896	54.8692	203592	261616	1466.66
90976	80952	152.639	79336	136824	296.313
102056	45816	25.9789	82512	36288	51.8698
94416	56816	51.8698	226328	129944	537.699
178368	192056	197.683	89704	46744	105.919
261616	139592	143.89	55568	124472	171.765
261616	132264	157.875	139280	82152	238.647
207968	148408	106.816	60784	60216	117.858
93400	54032	110.791	71760	94608	235.979
238024	102040	109.861	135992	125072	252.447
211920	89536	69.8729	85960	44944	62.9713
161712	180088	115.887	149536	115952	445.402
261616	149232	165.602	211240	174632	669.505
103864	41400	18.9628	261616	154824	610.198
261616	232976	212.67	45216	39880	58.8635
72240	72832	25.9789	95712	88616	204.464
261616	245112	279.329	248472	153224	601.682
228896	115696	81.784	91080	44736	101.832
195960	85520	51.8698	152320	180952	485.953
261616	261616	531.687	111008	92592	311.69
223136	111432	70.8618	78064	33256	54.8692
212192	261616	551.475	47440	35640	60.8828
207672	92000	43.9433	194920	261616	1398.23
229408	147336	199.918	130664	121768	263.318
124792	48152	32.9899	38808	31072	43.9433
137184	66192	38.9406	228408	101280	303.904
234816	102120	61.9182	230928	261616	1235.57
255008	130160	89.9854	164472	186608	531.687
105712	86256	257.463	193304	133128	494.218
210720	90296	71.8647	248944	261616	1197.95
28832	46784	34.9958	156336	116240	359.732
209296	90136	66.9882	75448	36536	91.7734
100888	39856	3	65472	79400	147.991
140200	163496	303.904	114776	80240	237.977
251824	133560	103.855	215904	135688	509.737
224704	110536	47.944	111208	50912	153.931
106080	43968	24.9765	172520	96968	227.512
141752	119184	173.707	261616	261616	1218.33
183224	77024	50.8592	69304	78448	102.983
261616	175528	194.924	42880	59712	114.914
236360	261616	484.589	249936	186880	465.89
210520	146944	277.763	140480	113480	427.013
56128	134296	72.8818	256360	147600	596.63
231696	95520	53.9516	70296	106232	123.974
261616	162088	173.707	261616	261616	1622.84
108840	58752	21.9472	123592	71872	157.875
202912	108128	95.9949	146192	77904	267.796
261616	132504	170.802	183896	168576	548.383
215848	89168	75.807	72080	64952	29.9831
152832	122744	261.842	56776	69264	127.867
78928	54760	93.8604	261616	173536	678.981
261616	221312	270.824	83936	37240	49.8683
99840	42984	20.982	241640	126016	341.984
195736	79696	45.9647	115680	89032	264.802
162576	148352	263.318	261616	261616	1032.15
241304	255192	214.471	247464	131816	575.223
104928	39392	10.9922	86552	31720	60.8828
261616	143736	113.949	46784	112616	28.9887
122416	57080	57.8791	157504	261616	662.02
222360	160432	173.707	153544	83432	239.992
116152	223248	437.953	118448	261616	1003.54
261616	175704	148.826	129640	105192	359.732
226216	257840	381.604	100168	53240	133.749
261616	261616	348.779	173848	167808	744.973
61808	39856	70.8618	67648	53056	113.949
220504	92296	102.983	176488	89088	324.2
131736	226928	307.34	107416	55080	131.883
261616	169496	290.54	244856	130032	369.986
261616	161800	158.765	168472	102704	367.912
52664	24856	3	172800	107920	449.174
253496	118144	103.855	168848	103912	351.733
261616	261616	935.444	184808	261616	1314.39
112120	124104	148.826	115840	56816	162.832
261616	120464	97.9024	122616	163544	571.998
205408	261616	368.948	88344	42352	67.9363
252136	136816	79.9655	162280	141392	447.913
170096	87352	31.9855	83752	43872	69.8729
261616	261616	392.483	135528	75184	173.707
153464	79320	67.9363	110504	146904	423.428
170296	83736	59.8646	228784	125328	442.905
240320	151568	157.875	46872	45184	29.9831
209688	121208	121.901	122728	52560	81.784
261616	216504	256.74	261616	171936	625.831
122640	106456	119.863	159272	261616	554.584
224800	194168	282.487	148552	98360	313.447
261616	156216	194.924	261616	205896	790.27
176624	100400	69.8729	254896	248872	720.265
122288	81112	55.9594	160944	143832	499.805
261616	171232	114.914	173568	148720	429.421
188496	75408	66.9882	191992	92448	247.528
116344	51040	34.9958	117688	72480	150.932
261616	159360	120.878	176528	82320	195.473
261616	173000	131.883	77776	90736	232.686
261616	148080	186.877	78336	118832	213.869
261616	136960	101.832	94432	46128	83.8792
261616	211216	220.585	65664	68064	125.729
261616	210704	165.602	181864	84800	270.824
253464	156376	149.665	174720	92608	274.657
249040	109920	35.9934	245736	261616	1064.56
241416	173392	94.9217	180792	105280	405.947
80616	80624	176.661	121224	81064	335.321
132840	184432	93.8604	82816	40200	19.9469
261616	190456	144.701	168040	118272	586.653
185768	89640	35.9934	201216	131840	598.31
261616	118352	123.974	169768	144992	310.815
261616	195000	354.711	147408	102056	267.796
204472	179648	111.729	210024	96688	382.679
261616	181896	237.977	261616	261616	914.644
232904	230680	134.882	238736	261616	956.717
125640	56752	42.9662	97896	189584	667.626
122248	51128	21.9472	120712	80624	174.686
261616	210696	248.924	111016	70272	145.926
169696	66328	44.9426	261616	178464	808.242
210848	100368	80.8696	193552	103192	276.983
261616	154648	176.661	193320	261616	1318.09
92944	46808	6.99122	123424	187584	596.63
161752	58544	36.9155	154448	261616	481.872
261616	174920	164.673	225320	261616	1270.79
98152	37760	23.9453	107280	39512	63.8625
261616	159384	106.816	104688	61312	119.863
261616	261616	411.692	61992	109040	43.9433
257912	131456	119.863	40176	45208	38.9406
208376	106640	42.9662	154400	106200	412.851
75912	30976	19.9469	101704	61472	115.887
225536	97664	31.9855	165208	98592	375.223
219104	93344	88.9793	122456	59672	73.9133
109824	109080	125.729	173736	120496	497.004
64208	28912	3	194688	103840	282.487
148856	66208	49.8683	261616	132072	571.998
194496	83712	40.9614	92048	44328	58.8635
261616	221400	201.611	98056	91424	282.487
82976	67704	65.8679	188152	140136	528.707
148216	64584	35.9934	78568	34728	33.9303
50312	25704	22.9567	228456	145032	586.653
181000	259280	321.477	150168	104672	429.421
261616	210720	156.99	151456	76720	155.672
261616	248552	169.844	45360	34712	28.9887
78864	36488	42.9662	59648	74184	62.9713
240544	101472	75.807	133592	79064	265.548
209232	68312	67.9363	52248	47016	78.8495
261616	108688	85.7867	261616	146616	304.759
77392	32328	24.9765	127024	80968	255.301
241688	139264	123.974	92384	184896	357.715
246096	103552	69.8729	189792	214592	886.797
168664	106840	33.9303	261616	235304	1094.91
208304	207928	194.924	261616	261616	1058.59
228008	101952	57.8791	206752	160480	690.529
261616	193664	289.724	31880	65768	178.658
105424	98240	161.919	31384	46080	131.883
91032	37248	17.9767	85192	121096	27.9486
105752	40328	29.9831	27784	25784	7.97859
258024	133024	159.66	113832	159104	334.38
254480	261616	215.68	243320	121616	357.715
143272	64960	49.8683	170576	191432	585.006
261616	147904	276.983	25784	44760	64.9487
261616	261616	351.733	65680	36696	121.901
255376	221592	288.911	261616	233768	995.115
257200	129312	87.9845	174368	214056	766.21
216896	213856	169.844	79704	101696	130.775
261616	133064	171.765	114312	55800	106.816
119400	54984	38.9406	107736	210328	601.682
261616	142480	81.784	177376	202024	593.286
261616	207896	295.481	119472	55616	121.901
261616	160832	183.751	226592	150904	667.626
261616	205920	216.896	62656	76232	206.776
261616	261616	874.422	36232	25728	51.8698
210504	254368	103.855	129312	261616	930.2
155608	64640	55.9594	90504	42024	77.968
104936	48728	15.975	259888	161640	553.027
238648	94488	62.9713	135616	251720	515.5
261616	261616	1061.57	153928	68144	185.829
249800	195976	226.873	98296	57224	91.7734
260656	102392	117.858	79296	32480	78.8495
258184	187320	182.721	32600	33824	56.9112
203760	124360	58.8635	124512	65800	234.656
261616	261616	471.158	248528	261616	759.776
261616	126896	113.949	162536	229776	618.834
151440	71056	7.97859	33936	26696	28.9887
231608	88440	46.878	36856	67448	88.9793
261616	218472	153.931	100432	65832	145.926
118720	52768	9.99038	77888	35984	33.9303
176640	75200	44.9426	261616	167720	625.831
125624	58392	54.8692	27648	22432	51.8698
116504	55520	18.9628	261616	261616	1495.81
34872	78968	80.8696	56952	44864	59.8646
245240	101184	53.9516	221976	261616	1006.37
261616	137184	96.8078	256120	120368	464.582
135840	186352	176.661	68768	68960	135.642
261616	261616	537.699	82816	36928	75.807
259032	203832	132.999	62328	111936	127.867
261616	155680	122.933	182808	129672	488.692
177376	83088	102.983	116848	66008	194.924
261616	104384	93.8604	80576	113472	76.8799
261616	144040	70.8618	88232	128560	340.067
261616	139344	117.858	208544	122784	469.835
120824	47280	3	89464	50240	107.72
60304	32584	25.9789	130568	256856	845.42
261616	168552	196.575	104936	53120	77.968
155528	91280	46.878	211040	127384	471.158
261616	196032	174.686	166376	261616	940.717
114656	48640	8.97833	52928	70304	18.9628
244264	109384	68.8978	40936	105048	153.931
91696	35976	19.9469	170432	77624	261.842
261616	139968	191.664	173936	78256	230.732
210296	96216	91.7734	135752	75392	232.686
261616	227240	207.942	85672	50248	129.677
261616	227000	229.438	249400	112288	425.815
247144	112440	97.9024	220392	123392	545.309
196912	82200	80.8696	210120	200224	606.777
210504	129568	242.706	100824	71160	170.802
261616	135112	95.9949	261616	261616	718.243
248752	105640	60.8828	261616	245760	962.11
43208	60936	30.9247	134296	72752	219.966
261616	151432	57.8791	68824	33424	39.9382
79416	118680	206.776	204120	127024	473.814
162952	75128	29.9831	74224	238584	419.872
160976	73208	21.9472	81336	80160	71.8647
233120	167448	147.991	113872	98160	323.29
123936	55560	48.8967	101024	54848	116.868
261616	151400	43.9433	179240	125656	385.919
261616	131984	52.9004	186528	100640	437.953
205392	127496	77.968	40464	32504	23.9453
204176	93592	47.944	144632	113744	388.095
52400	90936	205.617	107872	67000	155.672
210480	84800	49.8683	36136	35728	41.8929
254864	131352	139.902	79688	178296	594.956
46552	71088	42.9662	73320	35496	43.9433
209288	90464	44.9426	261616	147168	514.053
185072	120120	293	187760	99928	268.55
195144	91672	15.975	163728	85896	260.374
261616	140352	74.9594	261616	188632	785.84
127720	58136	25.9789	247144	172512	586.653
187784	110224	75.807	244152	130960	476.485
107200	63296	37.9679	167672	76552	289.724
119928	52472	40.9614	105088	207448	368.948
55872	61064	49.8683	123040	121032	271.587
226992	106320	111.729	160280	110560	317.883
261616	150000	306.478	127360	89304	245.45
115696	66904	25.9789	93600	64648	124.673
92536	39048	3	182728	91408	194.924
261616	201704	283.282	151688	190808	380.533
261616	129656	88.9793	59176	73872	125.729
75128	29520	6.99122	173968	149984	428.215
110064	44000	35.9934	72384	107744	268.55
218552	195304	455.531	189664	243832	1073.57
261616	166136	173.707	254952	183520	706.232
48272	56536	59.8646	193664	214368	761.915
261616	191376	258.915	261616	261616	1079.63
229888	94272	57.8791	53472	97960	88.9793
222032	97120	31.9855	141392	89640	262.579
146656	69328	26.9458	157064	107944	241.345
204704	98088	21.9472	103608	96256	184.787
119904	67112	14.9749	71088	41840	73.9133
261616	174512	144.701	219488	163000	599.994
261616	261616	537.699	25760	63952	3
156480	69480	46.878	86072	49552	79.9655
106320	47944	17.9767	261616	178256	779.241
233720	108536	54.8692	261616	205032	654.619
261616	118696	87.9845	199480	216912	732.515
261616	141896	66.9882	67224	77936	165.602
261616	261616	358.722	68424	30304	70.8618
142560	62120	61.9182	109992	85264	271.587
261616	109160	59.8646	214264	199856	641.865
146112	69056	31.9855	261616	180272	636.475
90688	42160	19.9469	232840	124280	576.842
186488	84744	35.9934	243456	192760	927.589
208504	129008	65.8679	43152	47616	92.8111
261616	135944	134.882	223984	131648	601.682
64696	27760	6.99122	244000	151320	497.004
261616	169600	169.844	129136	62344	167.004
259584	203968	162.832	261616	192408	821.988
193288	126528	145.926	261616	261616	1129.29
204288	88648	30.9247	261616	146008	704.25
242384	181768	211.478	103912	50328	113.949
223928	92952	58.8635	130480	78576	315.214
240112	261616	392.483	84680	58648	168.892
114648	60280	14.9749	178024	169448	515.5
261616	261616	469.835	103656	51264	94.9217
165568	84656	120.878	88544	54264	85.7867
260112	155248	157.875	235832	121056	497.004
111360	51920	55.9594	44136	68384	167.945
193912	127680	179.666	191704	162960	634.689
246960	101304	26.9458	128584	73120	251.738
201696	115352	24.9765	130784	195336	162.832
256024	117376	53.9516	92112	47160	37.9679
103024	42856	21.9472	223928	126728	425.815
114440	60936	15.975	261616	261616	1135.65
261616	261616	346.824	80320	182928	654.619
223736	250216	239.992	99256	105656	225.601
247312	101760	49.8683	85544	52776	69.8729
192536	76720	66.9882	167936	95424	298.822
139040	63040	32.9899	196896	135064	371.028
131856	67928	10.9922	138720	113200	377.338
261616	132168	90.7474	231744	143240	464.582
261616	217720	223.707	79320	143632	200.481
261616	261616	321.477	71752	32696	19.9469
261616	176240	179.666	46352	23232	46.878
209816	91432	55.9594	98528	79608	148.826
261616	140544	82.9415	193136	131736	487.32
261616	244888	272.351	104232	49240	104.735
261616	118592	109.861	261616	221160	1037.97
261616	140904	143.89	78416	103248	341.984
79744	34968	12.975	206504	132960	608.485
36696	26352	22.9567	113352	82272	417.519
215936	96096	55.9594	220192	136584	662.02
122784	58872	34.9958	106440	106360	329.714
79824	35496	5.98983	47488	63512	122.933
261616	167040	225.601	93752	92912	164.673
128296	80224	33.9303	153800	101608	374.17
239552	99288	68.8978	179592	208240	726.364
205088	100784	51.8698	64232	100944	139.902
246240	223016	185.829	79400	158416	217.507
54808	43920	43.9433	119656	62928	175.671
215456	261616	447.913	167024	104808	265.548
261616	137856	88.9793	63168	63472	78.8495
109184	42016	7.97859	84256	42288	189.521
182216	84984	69.8729	188544	143184	611.916
261616	261616	265.548	108976	145280	554.584
185592	80520	20.982	140344	55848	177.657
204776	261616	359.732	261616	139080	588.304
211184	140648	115.887	159976	66944	178.658
225032	102424	45.9647	192952	243536	1029.25
261616	261616	656.461	139536	79032	241.345
225248	113072	17.9767	100344	239560	801.455
85648	25952	30.9247	29600	36528	55.9594
242184	121184	69.8729	185704	127664	620.576
107272	108104	75.807	120040	80008	291.357
261616	162488	127.867	58376	70848	141.882
261616	168040	174.686	97712	259632	859.798
261616	147872	145.926	261616	261616	1285.16
237192	104688	76.8799	80944	35520	54.8692
261616	152640	194.924	261616	192472	663.884
261616	161056	208.527	91872	94992	222.453
241792	135504	125.729	156856	99176	369.986
261616	121208	75.807	135608	64616	154.799
117888	51520	7.97859	145400	75192	219.966
98800	37008	3	52696	44936	62.9713
251152	133368	91.7734	190216	137944	650.949
261616	148736	115.887	145096	74776	231.381
253040	111520	61.9182	194928	189536	656.461
261616	169504	69.8729	192688	261616	1267.22
234344	101904	67.9363	164944	113928	393.587
232152	186512	102.983	200544	261616	1454.35
261616	132936	87.9845	30784	28528	53.9516
261616	118576	65.8679	151608	97440	345.851
184760	70920	49.8683	173112	90608	296.313
224712	158888	167.945	261616	135776	636.475
120784	53128	17.9767	88768	62904	40.9614
261616	112440	59.8646	88680	39032	52.9004
141640	64920	37.9679	250112	183448	702.273
261616	243984	327.865	100888	43400	105.919
207328	89376	51.8698	81624	55984	265.548
230272	135944	183.751	101656	80440	174.686
261616	212792	281.694	82744	34976	59.8646
113392	52008	11.993	148208	76960	221.829
203256	232648	117.858	47064	61608	55.9594
142232	71472	27.9486	82856	105256	162.832
261568	137200	117.858	169192	86392	222.453
261616	261616	463.278	165352	213552	353.716
261616	149248	139.902	76952	33352	58.8635
261616	197768	350.746	180808	144232	543.779
232232	119336	63.8625	108344	42944	113.949
129496	96120	42.9662	66288	33960	44.9426
133576	56600	13.998	60488	47712	110.791
104712	102936	28.9887	179848	162400	546.844
67720	28920	3	156712	86368	335.321
111368	47224	10.9922	155776	117296	391.381
82552	37248	3	170048	117936	431.842
109656	58928	3	261616	208624	869.52
224200	151176	105.919	30904	23592	36.9155
261616	137280	121.901	136576	194488	669.505
261616	137568	124.673	155376	101568	308.205
81416	82976	32.9899	112648	50712	117.858
88072	62704	150.932	105960	73224	78.8495
220160	88424	45.9647	79192	31448	48.8967
237448	113248	87.0009	118376	51688	130.775
261616	136288	297.983	76056	36592	65.8679
261616	225240	257.463	98248	93664	215.68
183296	126800	103.855	175992	208128	465.89
59048	27328	3	180360	127304	615.365
219368	261616	803.711	66680	35496	27.9486
261616	217384	253.87	96280	52496	132.999
154672	151560	317.883	220440	131104	475.147
261616	180024	70.8618	258056	153392	665.752
261616	97816	89.9854	110480	62200	150.932
261616	225872	269.306	127840	85152	215.68
128480	221136	219.966	199024	115392	359.732
116912	50608	14.9749	85920	38752	49.8683
67832	30128	3	240568	138656	599.994
231960	130104	93.8604	120616	259936	1091.83
86440	34960	42.9662	210120	103192	305.617
82568	87264	90.7474	69376	261616	565.603
170312	90552	55.9594	110016	119256	211.478
41712	46696	25.9789	176312	98128	349.761
214248	83832	55.9594	79280	35984	40.9614
212608	88304	61.9182	116688	76736	214.471
230288	105832	97.9024	243600	135376	540.73
259680	123384	112.992	128232	159464	434.276
261616	225168	242.706	127552	90824	239.992
261616	197392	193.831	35912	34816	39.9382
76048	77384	138.727	144936	76016	219.966
175128	73992	15.975	43680	55408	65.8679
92096	43480	42.9662	144584	66864	157.875
130832	52984	45.9647	200472	241384	783.634
150328	199232	45.9647	110248	174184	545.309
127352	56648	50.8592	261616	178096	667.626
254344	100648	112.992	127240	58584	197.683
261616	169728	185.829	146272	54888	165.602
184336	182176	243.389	129600	90096	287.291
239816	121568	85.7867	226880	101328	502.623
261616	261616	307.34	174920	129912	394.695
261616	121648	94.9217	54760	38272	102.983
211080	121136	79.9655	62760	28728	35.9934
261616	136664	98.7314	257248	253760	1085.71
144768	89528	59.8646	122728	67528	119.863
133272	82976	81.784	104792	85456	225.601
186448	142768	177.657	184680	153112	479.171
261616	122728	95.9949	241456	178632	714.217
157752	79552	64.9487	92064	50432	124.673
246632	101720	81.784	104824	57032	175.671
91400	42264	22.9567	179872	261616	1037.97
202408	108432	108.938	166216	261616	650.949
218960	87920	27.9486	127544	118952	412.851
229280	113152	56.9112	59688	45696	81.784
237120	223376	188.989	165024	187512	615.365
254672	120632	78.8495	83392	95328	127.867
258448	111848	150.932	208120	181984	634.689
253208	145832	145.926	116384	207288	801.455
80176	30144	27.9486	90280	99416	125.729
132416	59120	45.9647	208376	90192	343.912
113120	58864	30.9247	111480	75784	191.664
261616	159600	119.863	220736	129368	502.623
41416	42768	28.9887	88040	105776	274.657
95800	42792	12.975	60552	27608	32.9899
239088	172464	78.8495	35544	31352	35.9934
144336	117192	103.855	55520	24296	41.8929
96824	108288	147.991	203248	121120	471.158
261616	156040	168.892	35208	26088	45.9647
228520	97664	30.9247	104008	67304	146.749
82952	115544	25.9789	181656	114584	362.778
117112	48800	3.99607	77528	129848	163.75
261616	120488	104.735	203792	100600	548.383
185184	77792	45.9647	60208	26344	42.9662
261616	212104	622.323	129976	149032	115.887
261616	261616	598.31	53808	54464	76.8799
209456	197904	126.794	144600	125312	543.779
233400	89424	27.9486	241784	175424	652.781
261616	169000	104.735	261616	236912	891.797
120904	61352	35.9934	261616	261616	1267.22
143528	63840	28.9887	89976	62312	172.733
261616	151112	142.681	38800	32056	51.8698
95952	48504	3	43808	38688	83.8792
146136	93912	38.9406	88912	68096	188.989
70616	22832	25.9789	208360	239000	1067.56
261616	209728	187.93	129848	80288	267.796
84616	35712	23.9453	196480	88464	277.763
254280	138416	129.677	98536	68200	207.942
179144	77960	26.9458	138656	64088	178.658
261616	174024	136.791	125232	84976	303.904
119032	53760	34.9958	72440	63784	249.625
165496	68408	38.9406	209584	261616	684.731
261616	229984	261.842	133136	87536	301.352
196488	125168	79.9655	133328	68360	111.729
261616	213304	248.924	136776	77096	229.438
261616	151360	151.783	93312	83136	284.879
73664	90352	224.968	67488	241448	363.799
44352	73616	118.856	261616	165368	732.515
66112	29832	3.99607	36264	44744	67.9363
59384	41808	97.9024	143944	136648	440.422
77624	34704	18.9628	229464	261616	1228.64
115248	54296	25.9789	200192	186264	477.826
42712	43408	74.9594	261616	165328	543.779
154872	87192	58.8635	165960	96336	332.506
81408	127848	49.8683	261616	182912	881.826
194488	75744	38.9406	98824	53480	77.968
261616	261616	484.589	117064	57720	146.749
237840	91240	98.7314	196704	127480	511.171
74432	51880	11.993	78472	40968	81.784
252072	134392	109.861	102264	46576	106.816
162040	86056	59.8646	82160	35720	43.9433
172744	127648	105.919	37560	41936	37.9679
108984	62344	43.9433	123656	106352	396.92
261616	233608	264.802	61200	50640	276.983
135032	60232	32.9899	176376	261616	1171.32
261616	126968	78.8495	27112	35616	83.8792
223360	145240	162.832	214688	173632	652.781
261616	120600	93.8604	76752	76184	194.924
261616	168176	149.665	239504	211072	1239.05
250240	169552	108.938	44912	44248	57.8791
71520	29008	28.9887	86480	37312	39.9382
104152	48440	25.9789	236616	261616	1076.6
87056	38336	45.9647	87976	51096	73.9133
185544	92832	49.8683	61144	32024	69.8729
102880	47400	26.9458	261616	151424	557.71
103248	43320	30.9247	37552	31872	44.9426
261616	192648	271.587	151528	129424	446.656
235408	117232	62.9713	165312	170760	643.671
148192	70880	36.9155	261616	261616	1132.47
261616	225984	247.528	70264	89568	110.791
136464	90440	71.8647	252152	158336	718.243
194360	135072	78.8495	104392	55712	123.974
92120	38440	4.98963	41280	73656	63.8625
261616	168592	134.882	39640	49880	39.9382
261616	191968	131.883	174872	144856	896.824
261616	261616	327.865	217224	110032	371.028
240648	102312	105.919	160992	104240	377.338
261616	192816	215.68	78712	31640	34.9958
261616	198776	301.352	29712	26152	58.8635
229720	92560	68.8978	151240	93616	251.738
105312	46120	21.9472	240560	123360	459.388
261616	150864	265.548	207768	164056	675.175
236320	85000	88.9793	235416	155888	643.671
166648	70088	39.9382	157872	116120	414.013
261616	233096	205.617	261616	261616	1344.28
76544	31288	5.98983	188712	219280	835.968
115168	51424	45.9647	134456	83776	271.587
130848	62928	15.975	261616	169984	909.517
261616	120352	83.8792	90448	188552	914.644
101280	55416	6.99122	43032	37576	83.8792
261616	261616	290.54	202288	115896	338.161
95368	54744	10.9922	241984	186816	799.205
261616	166744	133.749	261616	156688	720.265
61216	25032	3	135728	77648	328.788
261616	134832	91.7734	173184	261616	1716.68
96792	41728	3.99607	132712	95896	321.477
65624	145024	17.9767	166488	143360	427.013
240800	165808	330.642	95216	90288	256.74
154504	93760	96.8078	114680	45504	135.642
131760	60312	37.9679	140584	122576	329.714
261616	175000	189.521	261616	261616	1006.37
246672	111968	81.784	127016	66160	257.463
137880	81856	40.9614	173528	245872	821.988
153120	69112	21.9472	129096	90888	307.34
214544	94880	88.9793	151256	92288	336.265
43888	72144	96.8078	55064	68816	24.9765
130912	59312	3	70440	68672	153.931
261616	230016	334.38	179032	94640	369.986
261616	121360	123.974	106456	50064	111.729
139416	113064	123.974	110744	107936	240.668
261616	184968	155.672	187240	133240	494.218
30376	44088	51.8698	55504	67088	43.9433
100296	237688	613.638	143416	89432	244.761
261616	154144	169.844	133752	197448	499.805
91320	38232	53.9516	213200	120448	378.4
261616	118416	73.9133	62840	30664	3
106176	52320	17.9767	117528	101704	263.318
99240	39240	23.9453	97976	50136	103.855
220216	106648	65.8679	169448	217048	850.186
261616	148144	136.791	62064	68808	214.471
261616	163768	139.902	91280	82952	221.829
236440	123944	57.8791	261616	261616	1600.19
261616	142216	75.807	114232	257680	492.83
207288	93576	40.9614	31504	56520	33.9303
261616	148184	125.729	84488	90528	186.877
128960	62480	24.9765	245808	116880	505.456
176752	113560	247.528	261616	245400	1006.37
152856	80712	35.9934	249432	126112	479.171
261616	261616	449.174	144384	79448	295.481
261616	160272	163.75	261616	210952	909.517
245008	261616	214.471	98120	51032	95.9949
93976	36200	5.98983	204104	107816	330.642
115816	52472	14.9749	261616	166112	485.953
261616	261616	1049.7	249096	151376	431.842
249128	246480	326.945	112656	187016	571.998
235040	137032	319.675	44112	22208	22.9567
157568	129944	182.721	59768	100760	403.671
68120	28192	18.9628	69632	31304	68.8978
116104	59272	53.9516	218432	197456	622.323
261616	232488	394.695	112664	64480	117.858
187880	184352	141.882	203648	161168	805.973
164288	78672	29.9831	76328	36920	50.8592
116328	72864	35.9934	261616	261616	1310.7
30856	98128	89.9854	39328	28728	3
32960	28608	52.9004	140328	128888	396.92
247168	118280	116.868	230472	146784	524.267
203944	78800	41.8929	152080	126360	396.92
257408	141200	136.791	41176	46320	78.8495
253760	118040	80.8696	35376	33432	37.9679
68296	32656	21.9472	98480	49472	107.72
261616	182848	173.707	73696	37640	34.9958
136008	65720	35.9934	226160	261616	1197.95
216920	78992	41.8929	140240	80416	259.643
111728	46376	23.9453	215024	107296	321.477
215808	109720	53.9516	94640	72960	167.945
173296	78032	38.9406	252464	261616	932.818
127768	52384	25.9789	83568	132024	243.389
261616	160384	213.869	261616	160152	638.267
205304	91296	67.9363	195664	99632	389.187
170096	117144	124.673	261616	128112	564.016
75048	84856	134.882	200832	134472	452.977
256056	135208	39.9382	76040	40960	73.9133
116512	49712	6.99122	98200	53728	98.7314
149008	74712	3	32560	35120	56.9112
78256	30560	3	261616	217776	948.683
112240	52592	3	185088	119872	407.089
180408	66600	27.9486	138072	261616	891.797
260728	128120	69.8729	144040	96320	425.815
151592	58920	35.9934	98496	48360	76.8799
261616	261616	901.88	200840	236024	777.054
67488	50456	72.8818	60768	27136	30.9247
113880	83536	278.545	253480	142200	660.162
250072	117104	103.855	115368	190880	402.538
239192	211800	272.351	79352	49376	60.8828
187192	69568	28.9887	121608	97616	193.831
261616	185288	122.933	191920	105392	274.657
261616	160760	186.877	98888	50176	65.8679
261616	215728	266.295	77848	36208	63.8625
130872	52192	10.9922	261616	206384	647.3
133472	59952	10.9922	67936	63920	211.478
104400	44984	36.9155	71544	30760	22.9567
147968	132640	312.567	192560	208960	581.727
237504	113160	109.861	69416	38032	12.975
98720	37504	31.9855	68888	46000	179.666
261616	261616	451.706	106520	179232	338.161
260656	138760	146.749	261616	179344	605.074
117512	50720	21.9472	167056	89080	238.647
128616	71640	3	162312	180912	694.422
261616	261616	777.054	92440	56912	77.968
261616	261616	246.834	93608	45368	65.8679
110912	47512	27.9486	51832	25464	9.99038
232312	164864	322.382	154000	84864	299.663
261616	178792	151.783	138352	66240	192.745
226320	83960	62.9713	166752	103760	487.32
261616	261616	454.252	196408	92968	212.67
146136	74264	12.975	261616	237752	951.354
48856	25304	38.9406	168024	82488	335.321
161032	121808	134.882	90208	38688	30.9247
261616	125352	125.729	250264	142184	551.475
94304	38168	36.9155	230040	100480	389.187
245712	114552	112.992	192144	165208	757.644
153392	188256	151.783	261616	261616	1187.89
94488	42216	25.9789	103664	57688	67.9363
111960	47272	5.98983	161464	261616	509.737
261616	170928	183.751	198288	261616	975.727
241480	131240	77.968	200896	97288	364.823
176736	212272	258.915	218816	115432	531.687
105240	84112	154.799	160288	158000	629.359
114584	53296	25.9789	244144	131200	548.383
261616	152712	144.701	86440	261616	744.973
261616	215208	135.642	239384	133776	411.692
261616	137888	114.914	87048	43640	83.8792
176776	76112	59.8646	74552	60872	158.765
107288	43680	33.9303	67128	164792	333.442
261616	135440	93.8604	242272	175720	618.834
103688	44544	33.9303	186136	119040	492.83
117808	51864	24.9765	261616	215560	1088.77
261616	261616	461.978	261616	182128	714.217
56600	58880	23.9453	89496	41936	43.9433
261616	132376	78.8495	29928	25840	31.9855
138904	57696	41.8929	78808	135248	9.99038
216968	95120	52.9004	107776	261616	652.781
258808	122840	84.8276	95616	49632	53.9516
261616	261616	395.806	189008	91136	459.388
261616	232152	229.438	202848	261616	1049.7
128368	55256	26.9458	123880	215408	772.698
261616	132432	70.8618	261616	254592	914.644
248240	133584	97.9024	261616	178472	757.644
95512	93968	99.8477	133584	110144	362.778
241616	103208	70.8618	27240	30408	3
207808	261616	265.548	184008	153472	537.699
261616	217808	291.357	97368	122408	310.815
175728	78336	19.9469	115944	63552	164.673
78104	91528	48.8967	241480	261616	1228.64
187064	103448	72.8818	63696	30456	82.9415
228592	97520	55.9594	38560	47632	33.9303
261616	261616	625.831	209968	96728	359.732
261616	146808	127.867	90664	67736	204.464
157544	159128	180.678	48808	33080	102.983
255896	114784	65.8679	164576	261616	757.644
261616	205864	333.442	150072	101592	391.381
248800	98672	69.8729	72440	111304	171.765
195744	84408	28.9887	152016	75936	249.625
153328	74048	24.9765	117272	63448	146.749
261616	208488	222.453	65784	24944	21.9472
123744	73424	27.9486	176472	123128	351.733
161184	92040	47.944	135400	174400	319.675
261616	136776	153.931	82824	103672	245.45
129792	50528	3	97192	47408	100.977
36720	61736	35.9934	99616	47328	104.735
219720	94000	89.9854	93176	56600	93.8604
231816	100000	40.9614	83704	33688	38.9406
259832	250936	589.96	90112	261616	437.953
261616	189312	297.983	224896	187552	581.727
177064	96504	210.885	77048	45856	79.9655
238776	237072	164.673	147376	202928	469.835
235432	139232	114.914	180984	92904	257.463
74872	29712	5.98983	155992	132176	316.991
261616	155240	87.9845	111280	61536	89.9854
103248	49560	37.9679	78536	146728	240.668
53856	78232	144.701	107544	255552	710.213
147512	110280	125.729	241384	169264	728.409
261616	190256	240.668	218312	111512	484.589
116592	64888	35.9934	261616	140984	641.865
261616	204576	143.89	201704	120152	465.89
164720	72032	20.982	54568	117096	249.625
76952	64632	212.67	167248	159944	738.718
103136	35888	5.98983	72896	32784	25.9789
261616	150696	173.707	201104	140656	516.951
63328	42000	84.8276	135544	113296	361.76
66864	155288	101.832	143768	64120	188.989
137120	54352	41.8929	154344	155408	734.577
260144	121928	63.8625	145208	86184	401.408
36640	61368	54.8692	117000	121064	314.329
171096	113808	101.832	183976	261616	640.063
261616	156680	184.787	80440	44720	83.8792
261616	128992	129.677	108536	50392	99.8477
239176	117096	31.9855	261616	169712	585.006
260224	162920	148.826	236520	123448	437.953
215672	88832	71.8647	228752	208832	736.645
88032	46576	8.97833	231056	261616	1197.95
122408	58312	19.9469	148784	73920	309.943
261616	162432	228.794	201784	260880	1035.05
211992	129472	43.9433	74864	40024	19.9469
261616	261616	688.591	96880	63520	101.832
56160	26752	16.994	77456	37624	45.9647
261616	134552	136.791	85792	47816	71.8647
261616	146640	127.867	261616	212904	935.444
131920	95160	75.807	132880	151064	435.498
102248	47976	33.9303	206032	125512	485.953
254832	127912	39.9382	217064	239904	975.727
129216	80336	35.9934	43264	71760	76.8799
261616	121336	44.9426	42112	46216	66.9882
63648	67824	55.9594	134320	148312	369.986
163656	72800	37.9679	100320	129224	414.013
129856	54008	9.99038	198480	261616	906.964
144712	63416	3	81920	46400	91.7734
250280	110552	63.8625	180616	97688	359.732
123040	55312	3	58896	46432	83.8792
194448	85080	9.99038	251280	125048	451.706
139824	63632	32.9899	118288	180896	313.447
111632	52760	19.9469	142816	76984	208.527
62424	59648	32.9899	114808	154224	340.067
261616	165864	205.617	192896	96112	293
261616	261616	1288.78	100664	51672	105.919
261616	130696	113.949	55096	67472	182.721
247096	129512	60.8828	107992	183168	652.781
254816	238704	329.714	261616	261616	1577.86
42744	33728	13.998	197800	218208	854.979
99544	42584	3	225152	261616	540.73
113056	47800	11.993	163280	139960	435.498
215512	81344	56.9112	185160	128256	479.171
242984	128280	71.8647	261616	198488	904.418
216392	100048	45.9647	244288	180040	824.302
129080	54080	18.9628	64216	101256	189.521
261616	178176	279.329	212704	178272	445.402
208984	165752	159.66	253456	134816	471.158
243208	261616	234.656	184968	94296	352.723
261616	161312	99.8477	261616	234224	886.797
200280	83480	23.9453	124328	223128	981.227
242128	103120	47.944	97136	50864	99.8477
114648	48720	3	178200	94520	244.761
101808	58456	34.9958	261616	261616	1721.51
261616	261616	353.716	85104	62248	153.931
82432	139504	45.9647	115608	78152	248.924
261616	146576	128.95	173320	220488	919.8
261616	199864	226.873	181456	95504	385.919
261616	127696	88.9793	173504	138120	606.777
113264	48128	8.97833	190536	261616	437.953
261616	184200	162.832	206000	121800	339.113
261616	230536	362.778	57328	67696	217.507
117776	49408	7.97859	261464	150864	525.743
261616	226016	259.643	182200	121176	379.465
88840	93240	3	45432	80920	37.9679
261616	159872	94.9217	198376	118264	371.028
224352	194296	88.9793	47232	46832	90.7474
194808	81080	15.975	261616	261616	1370.99
225880	254416	285.681	118960	55664	124.673
247464	103664	68.8978	156568	252992	946.021
261616	261616	355.71	90016	158552	442.905
200368	216640	245.45	218872	222272	852.579
261616	222016	141.882	84576	38112	67.9363
102808	42144	19.9469	184360	117152	499.805
90008	88680	32.9899	189320	140672	551.475
55160	28912	3	84328	39976	87.9845
176872	167480	190.59	69008	45264	136.791
232400	139344	136.791	109192	134016	447.913
108360	45448	3.99607	36816	38312	92.8111
219512	116560	87.9845	210328	100096	328.788
191712	79208	19.9469	100160	54472	143.89
208496	115680	120.878	118472	148672	309.943
261616	191592	174.686	51760	96952	221.829
218200	98216	59.8646	223936	107616	335.321
166296	71112	19.9469	177064	142080	371.028
261616	150096	95.9949	193336	92984	295.481
105552	55880	225.601	93552	261560	652.781
261616	261616	246.834	109568	53512	96.8078
83744	30792	3	144328	151360	539.212
261616	134504	102.983	232088	127344	339.113
135376	63456	6.99122	150168	134760	512.61
254712	115056	71.8647	261616	180280	675.175
261616	261616	276.983	69248	29296	30.9247
121240	56688	3	160424	90592	281.694
128336	65592	3	196272	102056	730.459
261616	115904	39.9382	261616	261616	1780.57
214880	187376	193.831	103160	61832	87.0009
261616	240800	155.672	164976	140864	622.323
261616	120960	41.8929	157744	186688	896.824
242496	156464	211.478	146032	82800	277.763
91728	101856	99.8477	148064	95920	253.87
261616	185072	137.949	139112	63216	236.643
183416	62784	5.98983	219368	127688	387.005
261616	169016	157.875	62152	53920	69.8729
261616	188752	147.991	199304	116280	217.507
88720	74168	24.9765	211208	259096	1097.99
194712	92152	25.9789	57584	66368	140.69
70712	29072	13.998	240840	127600	509.737
55352	23616	8.97833	99000	105888	199.918
235600	117528	45.9647	231864	135288	531.687
261616	147680	33.9303	224472	192368	1035.05
182152	96544	8.97833	185464	134264	499.805
198904	104976	152.639	64424	52936	87.9845
135192	57208	17.9767	100640	86960	295.481
261616	193992	201.611	121248	55664	133.749
103584	43488	3	120984	121112	272.351
127568	60840	3	111800	68320	161.919
129456	46576	3	221112	103056	323.29
245704	122424	48.8967	210416	192352	684.731
217888	77472	27.9486	221768	237344	824.302
132808	68240	23.9453	138832	136664	589.96
261616	172248	138.727	78152	127696	446.656
65680	58160	18.9628	146968	72464	186.877
261616	170576	108.938	261616	261616	1040.89
261616	261616	294.652	175104	226040	840.681
261616	211320	123.974	207568	113872	389.187
66496	61784	3	136904	151248	539.212
80664	29808	3	259264	198880	1079.63
128904	62248	3	125328	66536	186.877
79784	33992	3	228840	132272	452.977
192688	80184	3	91944	46880	57.8791
113352	43304	3	83288	40000	59.8646
102536	40360	11.993	78128	39032	57.8791
261616	261616	852.579	100200	56136	129.677
214520	108224	41.8929	34880	45120	53.9516
121152	127888	114.914	210704	245704	631.131
126048	50440	21.9472	139536	137584	567.195
261616	260792	121.901	108776	56896	100.977
261616	148152	108.938	261616	135936	615.365
261616	157768	83.8792	66608	56616	165.602
221624	102848	46.878	180816	100672	367.912
225096	92904	23.9453	115520	57680	132.999
261616	133288	71.8647	99456	45080	73.9133
81224	32520	3	261616	174760	770.529
261616	150176	77.968	209512	98232	357.715
261616	261616	599.994	118920	70760	215.68
86968	36576	3	93312	47440	78.8495
261616	233928	360.744	69544	76648	215.68
261616	143400	95.9949	82976	44672	71.8647
261616	156024	120.878	80888	99840	428.215
261616	145160	92.8111	68944	239280	817.38
218904	100304	39.9382	187840	93296	261.842
207568	91120	67.9363	159024	116512	387.005
261616	261616	451.706	261616	150912	694.422
190608	83272	30.9247	243984	127016	471.158
261616	186496	167.945	261616	172272	682.809
127096	45192	15.975	150944	116056	341.984
98976	41664	3	156464	117568	243.389
261616	182328	220.585	160472	138656	624.075
203080	154280	87.0009	101920	62024	146.749
119656	56640	3	51352	35024	55.9594
261616	153848	98.7314	80272	70976	91.7734
261616	148744	103.855	92048	49920	109.861
82224	37136	3	93264	43896	64.9487
208704	82888	34.9958	159136	67552	96.8078
251008	113360	71.8647	128072	113728	435.498
235112	180360	214.471	93800	46992	94.9217
63680	70840	24.9765	109904	201504	647.3
92488	35456	3	146936	261616	1852.03
222456	92592	31.9855	261616	156096	591.62
100184	41536	7.97859	81224	81968	194.924
49376	38720	10.9922	118464	230496	847.799
261616	204000	93.8604	197992	98096	307.34
184288	74096	19.9469	261616	261616	1110.4
261616	141464	128.95	144640	170680	452.977
71144	79208	12.975	193208	261616	1138.85
261616	261616	242.706	169552	199784	712.212
193608	161568	131.883	71632	68408	100.977
117600	54288	21.9472	182032	105008	219.966
244208	141896	99.8477	75616	32056	41.8929
261616	152216	129.677	102568	165808	573.608
112104	69656	7.97859	66288	50408	168.892
261616	205696	270.824	169208	76416	229.438
140736	71288	82.9415	117368	126600	190.59
97192	41000	10.9922	78768	36408	15.975
97912	51376	33.9303	227320	119536	473.814
117232	54672	3	128400	143320	502.623
125864	59712	3	77328	35808	46.878
198400	77800	47.944	98472	106200	281.694
113968	43752	3	107480	52352	87.9845
94800	105728	72.8818	232960	261616	972.988
98768	48288	3	53112	52160	48.8967
239264	174224	149.665	87776	142816	94.9217
261616	215680	334.38	261616	162256	785.84
261616	172080	126.794	126632	95152	235.979
68976	31408	3	181392	261616	914.644
261616	261616	441.662	112256	77904	262.579
57368	50520	32.9899	54288	27432	45.9647
125464	49360	18.9628	241976	208568	1000.72
261616	131304	165.602	110880	106952	234.656
122224	43640	32.9899	73008	118824	142.681
261616	162376	61.9182	227568	95896	378.4
261616	180992	123.974	261616	182192	726.364
261616	156616	180.678	35568	26960	37.9679
235816	110016	79.9655	112080	52288	117.858
261616	118104	53.9516	164440	170808	603.376
249952	116952	100.977	101432	114416	177.657
187800	116640	68.8978	253632	190824	700.302
220976	94512	45.9647	70272	31936	36.9155
117032	53112	3	75736	31560	19.9469
261616	191600	116.868	124880	218168	274.657
209856	96984	22.9567	66120	25992	39.9382
261616	227192	238.647	51648	85648	173.707
131376	52120	15.975	95752	49248	81.784
124096	212456	85.7867	198208	101384	332.506
261616	214576	266.295	136632	93264	325.112
216528	97672	83.8792	93792	50640	99.8477
150040	64512	23.9453	90640	43192	81.784
218320	148072	107.72	224168	104312	373.119
199896	170512	191.664	96744	49504	97.9024
261616	184512	145.926	141152	102792	485.953
135568	65960	13.998	261616	164344	675.175
245944	136848	149.665	261616	163736	757.644
237400	92376	34.9958	79720	40272	63.8625
72776	30464	3	115272	69528	153.931
261616	129392	95.9949	29096	61168	14.9749
238728	114760	94.9217	85264	54736	127.867
240520	128432	92.8111	125264	157008	235.979
111024	120128	147.991	88552	42568	51.8698
205680	176512	121.901	218920	166912	726.364
231536	100376	72.8818	207120	119144	469.835
131704	57720	22.9567	214056	119216	539.212
261616	144048	138.727	94200	59688	118.856
225984	89288	45.9647	261616	122048	599.994
223408	89536	67.9363	37768	33160	51.8698
189984	90008	3	150424	171896	649.122
120720	65536	7.97859	261616	223888	906.964
253872	127208	62.9713	195456	113064	399.158
261616	251704	412.851	157584	132320	473.814
226064	95648	50.8592	247680	261616	794.725
173296	82704	18.9628	31752	92576	34.9958
92592	41056	3	186312	91336	340.067
261616	181600	127.867	261616	261616	1014.89
101136	44712	3	85936	99352	311.69
112648	56904	15.975	84784	105032	121.901
261616	171520	151.783	121808	125000	557.71
225424	106912	38.9406	123944	80400	223.707
122136	82392	59.8646	125624	62624	249.625
261616	224616	173.707	145752	82608	317.883
261616	151168	90.7474	118936	223048	1161.48
143800	261616	297.983	104824	51264	84.8276
255744	144984	95.9949	214768	197144	859.798
261616	240472	295.481	229840	237984	917.219
261616	261616	341.984	107488	58952	88.9793
127664	78464	25.9789	99640	97144	157.875
257592	111248	91.7734	159760	106760	352.723
128576	54696	3.99607	136504	82048	187.93
94704	41640	7.97859	103200	261616	1228.64
89208	36888	3	26536	40176	55.9594
196672	144568	77.968	104832	56016	167.004
204352	82752	18.9628	90296	47552	93.8604
65400	27320	3	88592	114664	501.212
261616	219104	225.601	144472	82832	238.647
81608	36512	3	154472	201992	726.364
261616	146000	127.867	66496	162880	17.9767
92856	51000	3	252544	134456	557.71
114608	46240	23.9453	206024	186464	620.576
219152	197368	216.896	164472	198968	1067.56
47040	54528	23.9453	204144	93312	298.822
175776	152416	56.9112	208728	97112	324.2
191344	83272	13.998	220424	125072	488.692
221264	95256	34.9958	233040	111080	477.826
261616	193784	159.66	51824	47808	81.784
104944	46616	11.993	40272	42968	50.8592
65160	27560	34.9958	43544	43104	27.9486
103784	42824	3	248520	261616	1187.89
217288	113608	81.784	261616	261616	1446.19
261616	261616	360.744	111992	158928	229.438
261616	261616	417.519	137576	74608	216.896
261616	165416	129.677	126376	72552	136.791
127976	65344	33.9303	47512	66144	3
261616	261616	163.75	138296	103856	336.265
261616	206768	233.997	238048	261616	1645.81
222008	101920	63.8625	110496	219688	227.512
229600	114088	78.8495	124840	104920	305.617
261616	156920	112.992	215848	261616	692.472
235344	113792	76.8799	54232	130720	401.408
118048	48064	32.9899	185544	94848	385.919
185960	80232	48.8967	50672	87064	18.9628
261616	165152	111.729	222104	145808	608.485
235528	117896	106.816	223560	121840	531.687
261616	196912	260.374	91824	48272	73.9133
241640	103648	73.9133	261616	217288	983.989
224824	109464	75.807	216872	154008	624.075
170528	74880	21.9472	236000	112360	361.76
261616	261616	460.681	248440	261616	1070.56
77664	31064	43.9433	76368	139152	459.388
60400	51224	3.99607	180424	137152	402.538
261616	213648	247.528	241184	145224	519.865
261616	145056	104.735	170808	195512	857.385
130184	261616	95.9949	203824	105920	299.663
115168	49312	19.9469	113464	51832	79.9655
154896	62584	32.9899	64464	33792	9.99038
261616	178968	125.729	28584	53992	109.861
261616	221248	111.729	164128	120072	437.953
90424	39648	5.98983	151560	114328	396.92
261616	199936	298.822	202152	112072	465.89
261616	207552	454.252	75944	37312	45.9647
261616	221392	285.681	46520	52632	42.9662
168912	67584	17.9767	223528	129808	407.089
217872	261616	473.814	52336	25632	21.9472
89704	35624	3	135472	176776	812.798
261616	222592	480.52	245016	142584	770.529
143200	62632	13.998	73024	105648	437.953
122136	53264	18.9628	176248	244184	675.175
153296	202176	222.453	64552	89464	17.9767
261616	232784	194.924	195680	106168	353.716
135064	61912	47.944	202192	174032	632.907
119744	104608	97.9024	231104	122408	421.054
118312	181328	69.8729	64904	152904	247.528
36368	44072	61.9182	110944	98576	318.778
226528	109440	74.9594	81952	206032	753.397
176112	130720	115.887	242504	136656	450.438
98888	79232	27.9486	112584	219712	368.948
113992	48048	19.9469	261616	222736	833.622
258776	114592	73.9133	139072	261616	1035.05
133576	53320	23.9453	80824	100008	41.8929
205920	107520	55.9594	150864	97128	347.801
93192	40920	3	29816	30664	37.9679
42568	41104	14.9749	208200	183816	867.079
231824	126856	35.9934	187248	220328	859.798
106144	48704	9.99038	261616	261616	986.759
61600	76632	53.9516	241024	188024	675.175
261616	147992	101.832	116832	59880	153.931
261616	261616	298.822	79048	111128	145.926
241064	172760	103.855	153168	128256	301.352
261616	157080	106.816	57560	148776	511.171
261616	169248	211.478	77608	77384	141.882
115048	55016	15.975	261616	261616	1450.27
234560	108320	79.9655	135168	204488	770.529
171840	75992	18.9628	154392	75344	237.977
191456	75624	15.975	71984	102416	321.477
191752	123952	208.527	71528	115080	157.875
235616	72296	63.8625	129152	68048	222.453
261616	121720	113.949	86856	39736	80.8696
203440	173192	111.729	153728	78376	190.59
261616	261616	277.763	261616	162520	886.797
256976	126536	228.794	204992	167768	576.842
95336	39912	3.99607	261616	206880	884.308
86656	40160	17.9767	222752	261616	986.759
159240	102632	81.784	261616	257344	1023.48
103376	51192	23.9453	247288	128296	434.276
116840	103904	71.8647	76728	41592	39.9382
103328	47104	3.99607	29304	46640	91.7734
261616	261616	589.96	205728	118056	343.912
223384	90920	39.9382	136016	190880	490.068
261616	184000	167.945	166584	75040	285.681
222680	107912	89.9854	85912	35416	41.8929
131808	63152	12.975	261616	261616	1438.09
201832	150656	121.901	50432	43624	69.8729
261616	175752	199.918	189936	164968	591.62
247960	148728	129.677	115168	69288	94.9217
41888	34352	36.9155	114272	91880	263.318
261616	261616	591.62	197376	105952	387.005
105560	47192	44.9426	238728	99016	409.384
255688	167064	118.856	164984	252848	788.052
261616	164256	183.751	195120	132344	546.844
256824	112960	90.7474	88048	49888	106.816
261616	160584	161.919	188904	113504	329.714
261616	202352	296.313	139032	191240	527.223
248712	131840	56.9112	239616	144080	528.707
184152	75480	37.9679	89616	129248	456.813
261616	192544	205.617	261616	261616	1390.39
261616	261616	352.723	134112	67856	193.831
261616	207488	314.329	225304	104720	410.536
254640	195936	302.2	235008	176144	678.981
237560	132704	63.8625	85336	255280	1079.63
122144	67912	47.944	98024	86944	261.842
261616	185696	191.664	261616	167608	726.364
180064	89816	56.9112	202376	232128	682.809
261616	176944	294.652	261616	170400	620.576
261616	247304	302.2	69064	77488	233.997
44888	33432	28.9887	235504	197816	744.973
261616	145208	104.735	54488	48712	161.919
261616	234296	174.686	78376	62088	141.882
107896	43432	29.9831	146496	261616	1249.54
261616	250904	249.625	152320	106504	306.478
261616	165688	136.791	104456	221432	1012.04
214888	169016	376.279	176792	250240	615.365
214840	93096	43.9433	165104	103584	337.212
113944	49064	3	77440	111344	31.9855
261616	126248	131.883	35744	43128	57.8791
261616	255016	247.528	29624	40040	51.8698
261616	248256	279.329	45112	36976	107.72
99520	39776	3	79816	29824	53.9516
261616	148024	116.868	243376	158520	716.227
261616	186736	296.313	114280	72488	205.617
261616	152792	124.673	202032	142496	430.629
165520	155112	331.572	135352	115248	330.642
137256	102560	120.878	182296	108024	371.028
261384	127760	79.9655	48952	21800	45.9647
205632	86720	67.9363	211856	100904	302.2
94360	41048	3	67016	96640	515.5
116704	55320	3	67440	75992	119.863
261616	261616	564.016	79752	54208	359.732
261616	150368	112.992	165536	135248	427.013
261616	261616	437.953	171776	97536	303.904
167336	93360	313.447	69352	61760	207.942
261616	238904	374.17	80864	35848	37.9679
261616	142080	107.72	60400	41048	141.882
134552	261616	235.979	248920	180248	792.494
261616	251024	295.481	179864	83968	310.815
203216	83984	51.8698	81784	85656	175.671
120552	83968	45.9647	53336	114328	464.582
182488	76584	68.8978	157568	120216	435.498
261616	261616	660.162	136784	174768	315.214
119768	59528	20.982	141992	196432	446.656
208320	104016	115.887	261616	181072	654.619
261616	163824	99.8477	57056	113632	65.8679
261616	176168	231.381	147792	78600	210.885
112384	52176	8.97833	107320	227936	803.711
88968	35872	25.9789	261616	261616	1221.76
197744	77200	44.9426	89872	52680	81.784
187576	86048	75.807	95344	75592	154.799
154608	81088	51.8698	85888	52168	81.784
261616	242512	297.983	73536	36232	41.8929
261616	194488	221.829	67256	51744	178.658
261616	139176	130.775	129784	261616	564.016
166992	134408	99.8477	82944	71224	115.887
250632	116536	79.9655	261616	261616	1573.43
199936	86024	9.99038	227648	121304	467.201
196152	83320	10.9922	94136	48920	139.902
189904	105136	47.944	87728	34048	62.9713
261616	240792	187.93	97248	61976	138.727
33080	91824	72.8818	160272	261616	1249.54
114408	52064	48.8967	95320	91720	235.979
143952	83424	29.9831	175136	126768	373.119
244008	91448	64.9487	261616	194256	720.265
261616	154200	52.9004	180032	132640	374.17
261616	125160	171.765	54976	42848	81.784
261616	208184	153.931	151120	159992	770.529
261240	126024	124.673	233624	110176	363.799
248312	102344	73.9133	178984	135208	716.227
112640	54792	33.9303	87512	47288	120.878
261616	169328	158.765	155976	98608	369.986
134544	74088	40.9614	78696	35048	43.9433
261616	261616	330.642	150040	97456	313.447
72832	31280	3	199120	139912	548.383
261616	111800	71.8647	261616	145456	585.006
261616	192984	161.919	218744	94088	321.477
261616	111280	110.791	229504	261616	948.683
208400	129488	141.882	166152	88720	402.538
109856	70920	3	107008	252048	606.777
261616	261616	254.585	108920	150016	272.351
223136	106504	83.8792	184792	89200	306.478
100024	41760	12.975	65168	73752	206.776
117840	63792	71.8647	261616	190344	1292.4
261616	152720	96.8078	58072	30152	49.8683
254248	129152	91.7734	94736	128384	195.473
86760	116744	59.8646	99560	76224	179.666
83952	42608	10.9922	191968	203232	948.683
261616	122144	49.8683	148176	92712	313.447
161096	69560	10.9922	96616	47072	93.8604
159000	75496	37.9679	179248	96128	355.71
129944	54112	19.9469	139968	80024	198.797
140864	64088	6.99122	75552	186112	53.9516
261616	261616	562.433	227648	160648	948.683
103664	56392	19.9469	110808	81504	288.911
261616	141384	99.8477	166640	121104	375.223
137128	155048	247.528	261616	261616	1430.03
122792	82424	10.9922	119656	70952	176.661
261616	210176	186.877	248304	205736	932.818
261616	199112	131.883	209736	122416	405.947
261616	261616	311.69	37720	50496	87.9845
252736	111336	105.919	161368	86360	195.473
261616	261616	427.013	132192	84736	222.453
261616	261616	180.678	118656	193952	206.776
127984	71912	17.9767	242736	108688	434.276
254288	136840	113.949	161056	80920	215.68
121048	129536	58.8635	87104	78552	323.29
175704	87904	38.9406	119048	129680	215.68
184408	71552	25.9789	203264	122664	351.733
190672	92448	44.9426	196400	153336	618.834
211520	92728	34.9958	39432	33560	123.974
200416	79824	37.9679	50040	54336	187.93
165768	99472	80.8696	92816	42432	80.8696
31384	34320	38.9406	81472	101056	281.694
206096	82584	43.9433	141856	160936	472.484
261616	163304	64.9487	55152	80896	195.473
261616	113936	47.944	79960	31984	3
174104	103128	95.9949	250760	184304	636.475
252496	128456	79.9655	203616	94192	380.533
241584	114008	69.8729	248048	132056	525.743
261616	130040	100.977	261616	122064	365.85
106560	46104	9.99038	149512	153784	384.836
261616	211016	212.67	261616	208568	675.175
261616	116496	62.9713	109112	169080	354.711
204840	129768	80.8696	248768	138216	528.707
261616	155392	102.983	47648	35680	68.8978
98672	61000	38.9406	103040	54104	96.8078
246808	114592	75.807	80160	154664	593.286
143112	72816	27.9486	102624	238944	734.577
119920	54048	3	237232	190328	736.645
261616	151512	135.642	178440	154200	650.949
135832	126584	278.545	238776	201400	808.242
261616	162968	187.93	261616	158640	669.505
261616	219432	285.681	261616	261616	1659.74
113024	50704	3	204560	128592	347.801
52840	60864	134.882	186448	250920	1073.57
261616	261616	296.313	261616	261616	2332.1
124752	55000	3	42064	70712	100.977
254848	129168	116.868	261616	144048	485.953
261616	182048	175.671	33360	53600	27.9486
196336	157544	109.861	134504	261616	265.548
174352	72256	53.9516	261616	151552	565.603
237984	127120	71.8647	143328	167936	537.699
261616	226320	169.844	216208	140416	650.949
124544	47664	3.99607	111376	261616	894.307
261616	187872	187.93	82968	36208	47.944
220264	116592	82.9415	119384	137776	377.338
205288	92752	42.9662	29472	62600	75.807
44208	64192	64.9487	85368	111784	99.8477
121560	51224	11.993	108760	122016	315.214
118232	54112	37.9679	144088	261616	647.3
115648	58760	39.9382	261616	261616	1184.56
237256	107216	69.8729	200928	92256	293.825
261616	181760	183.751	71704	92488	249.625
187168	87000	31.9855	210232	126296	540.73
143272	60544	35.9934	110696	65744	180.678
82064	32840	12.975	180400	140224	777.054
212632	95784	41.8929	169296	104416	265.548
128360	64072	22.9567	70680	54744	117.858
261616	139664	126.794	99640	44152	52.9004
225296	131144	84.8276	144088	112264	471.158
234152	193672	116.868	108728	41296	48.8967
195776	172512	117.858	261616	261616	1274.37
108224	41512	3	145776	157760	207.942
219648	84408	42.9662	111632	253608	728.409
261616	125768	99.8477	216104	261616	1145.27
187096	65296	57.8791	261616	186392	788.052
261616	261616	371.028	36216	36064	51.8698
117384	67984	150.932	167264	131904	549.927
201576	153384	72.8818	157976	218824	627.593
152424	68504	39.9382	91416	47072	62.9713
221088	122448	58.8635	99384	58072	128.95
154496	76824	30.9247	180320	100048	335.321
96520	37672	3	113776	91144	233.997
122696	56768	18.9628	251416	131936	384.836
261616	108496	129.677	55280	37328	54.8692
261616	219344	225.601	119392	88808	219.966
118648	47016	33.9303	155648	165320	380.533
207056	107976	127.867	132792	261616	660.162
106072	46888	11.993	189560	89504	365.85
245672	100624	82.9415	102664	55528	126.794
99320	76344	88.9793	193416	240512	796.962
180592	75560	35.9934	31256	23392	3.99607
152168	71352	50.8592	217736	140288	415.178
205856	261616	330.642	165568	106728	187.93
118064	51552	3	204744	248720	909.517
193520	76792	49.8683	242584	261616	1214.91
261616	261616	447.913	92136	43112	78.8495
79088	32168	4.98963	146240	85648	271.587
188352	128304	87.9845	90848	39576	51.8698
112536	72136	61.9182	73816	94520	194.924
220448	92264	69.8729	134296	261616	641.865
231864	165600	164.673	239920	98744	416.347
241752	102232	61.9182	33608	30112	42.9662
116816	49088	22.9567	48520	66728	72.8818
261616	189136	164.673	220456	136888	549.927
172848	199816	358.722	36432	61432	47.944
261616	159208	132.999	152904	76760	259.643
203040	76536	37.9679	148808	125328	554.584
107936	68360	47.944	196880	165232	710.213
241680	100744	101.832	114768	89664	145.926
261616	129752	85.7867	72072	29352	35.9934
233328	116832	41.8929	240368	127656	469.835
138232	61072	9.99038	147848	106944	327.865
261616	137232	53.9516	64328	74784	199.918
183872	261616	627.593	113648	54536	133.749
215592	162456	117.858	105016	197824	734.577
261616	118656	84.8276	143808	94152	175.671
261616	229032	265.548	93808	41872	75.807
261616	186600	233.997	80392	37080	35.9934
261616	184776	176.661	185064	104128	285.681
71432	31840	23.9453	56048	106280	131.883
56424	70280	78.8495	83344	110024	328.788
261616	261616	494.218	259864	141256	491.447
261616	174936	147.991	70208	75008	96.8078
256712	175080	138.727	261616	261616	1474.93
237504	191656	171.765	222368	129416	472.484
216048	87528	67.9363	211776	109456	367.912
208000	140872	333.442	75256	207584	840.681
112088	60328	16.994	255232	261616	1221.76
145272	159512	106.816	96344	81144	183.751
118512	52816	13.998	61728	52280	117.858
261616	121248	110.791	27368	29528	77.968
259352	141088	141.882	190472	109632	308.205
77528	36840	5.98983	170376	261616	967.534
207184	99040	73.9133	47992	37368	110.791
113144	47720	3	66696	59376	162.832
54496	133672	85.7867	117336	160496	751.282
105304	210488	133.749	221360	109168	335.321
133288	61848	5.98983	154856	79872	211.478
260400	150976	136.791	205288	144600	682.809
251528	125112	63.8625	94744	170376	224.968
234520	123048	84.8276	93080	165992	315.214
204432	88840	11.993	49432	48240	68.8978
232936	134040	183.751	219608	134688	704.25
101096	122408	276.983	125776	210768	886.797
238496	132880	111.729	116608	85984	238.647
187944	104824	73.9133	86744	89576	228.794
208816	261616	248.924	148480	112176	341.984
103728	44704	17.9767	164088	91216	256.74
261616	214024	251.738	88352	150336	465.89
261616	189432	232.686	199408	138000	454.252
119032	50416	29.9831	58552	36128	71.8647
160992	83960	108.938	212584	117800	451.706
206344	107040	54.8692	261616	129928	490.068
261616	179064	129.677	78104	35048	59.8646
257632	159736	49.8683	189848	261616	1430.03
113528	75048	27.9486	203560	261616	1402.16
72640	125016	123.974	257312	145544	586.653
261616	159848	177.657	230368	124080	469.835
116408	54064	3	261616	252256	1097.99
261616	261616	339.113	116280	59216	106.816
261616	157856	156.99	130192	70720	178.658
261616	121568	77.968	177656	241032	677.075
242560	108936	93.8604	59552	113512	92.8111
261616	261616	259.643	52424	24472	40.9614
235048	95672	61.9182	85480	51152	91.7734
121864	114160	42.9662	239544	155632	751.282
261616	259560	336.265	94736	72112	149.665
205160	91712	51.8698	62352	31904	39.9382
240112	145616	76.8799	196488	168200	638.267
261072	261616	407.089	91112	59888	133.749
234616	157440	111.729	30320	52976	3
261616	233424	210.885	169192	107960	389.187
175672	72624	25.9789	38848	33976	26.9458
261616	261496	196.575	198576	261616	1636.58
97552	39632	3	244856	261616	1292.4
261616	141112	101.832	118024	89040	125.729
119896	51744	5.98983	251064	156216	730.459
197656	78456	33.9303	108512	215968	688.591
86112	43120	3	170672	117224	473.814
261616	186176	53.9516	165880	95416	346.824
234000	100104	51.8698	196944	144568	545.309
193656	261616	193.831	201040	94728	329.714
261616	233864	216.896	111680	261616	1122.96
261616	215152	329.714	137104	237608	740.797
173984	99632	60.8828	84384	44904	70.8618
106968	47344	3.99607	142472	185752	516.951
186096	68376	43.9433	130336	71688	249.625
140640	52304	31.9855	197304	93272	289.724
134720	81784	28.9887	106008	70824	174.686
234456	187296	147.991	117008	58440	119.863
261616	149024	84.8276	97800	144184	309.943
124728	65824	39.9382	173664	261616	1122.96
164928	226728	122.933	147288	58632	144.701
261616	231352	479.171	109992	45088	53.9516
143200	80672	11.993	257072	147208	497.004
228936	100456	57.8791	39832	31240	34.9958
261616	195056	203.89	176096	89384	265.548
261616	261616	324.2	211416	165752	594.956
116480	101768	57.8791	167656	258656	899.348
120352	74824	24.9765	261616	261616	1355.66
261616	130192	90.7474	103656	54320	112.992
261616	129992	84.8276	38480	45040	81.784
149024	78984	27.9486	155448	80456	281.694
112344	49152	8.97833	85672	182896	534.685
261616	137176	82.9415	83504	106512	285.681
240600	214352	465.89	261616	183816	641.865
54024	109776	199.918	255080	118928	490.068
47104	65960	72.8818	97448	46768	83.8792
210280	82568	31.9855	56424	26472	11.993
122032	49904	16.994	74848	33288	55.9594
229688	166920	219.966	202376	91992	305.617
128632	66104	32.9899	30408	28776	26.9458
216096	89936	51.8698	50720	71200	119.863
203752	83088	15.975	123152	188656	599.994
108960	84808	62.9713	176688	119704	465.89
123704	52488	21.9472	137624	68232	113.949
233744	102544	14.9749	261616	261616	1487.42
65072	34032	3	38560	41352	39.9382
261616	189080	183.751	64632	44872	155.672
220840	76304	17.9767	85904	40736	72.8818
260240	124888	89.9854	66616	64496	53.9516
108392	50592	36.9155	261616	199672	714.217
261616	257976	209.703	117432	61672	147.991
199736	80976	19.9469	126584	89496	249.625
261616	261616	395.806	60408	26664	20.982
128688	68504	3.99607	52976	74752	7.97859
197352	237936	658.309	258864	117456	435.498
261616	80080	77.968	66472	68544	189.521
261616	191312	197.683	176536	175312	488.692
129720	59368	3	104776	121720	130.775
100672	38544	3	46008	42520	20.982
108952	42936	3	260720	261616	1221.76
233584	104592	75.807	176272	237600	634.689
219672	136152	31.9855	261616	249680	1126.12
261616	128584	98.7314	115960	95224	184.787
122816	74320	36.9155	84896	53344	58.8635
142664	63128	33.9303	84824	125744	310.815
218848	91192	13.998	37712	41336	14.9749
189784	88472	60.8828	198968	100136	231.381
102528	36760	3	86520	41072	42.9662
234648	117048	57.8791	151640	98456	299.663
227016	123568	95.9949	83208	135784	142.681
240104	107000	39.9382	139480	102472	193.831
97200	47968	21.9472	93352	41872	87.0009
261616	132136	113.949	78896	34552	49.8683
261616	129048	81.784	87128	45200	110.791
261616	201640	237.977	261616	261616	1325.52
83704	59968	31.9855	137088	102720	427.013
261616	227072	242.706	178840	94904	282.487
261616	115760	118.856	153208	68712	158.765
261616	145048	142.681	225056	155128	556.145
261616	145352	98.7314	261616	210616	970.257
123152	112192	95.9949	171680	122968	417.519
261616	180760	155.672	261616	162936	652.781
92624	32008	26.9458	211584	129864	441.662
168280	124272	145.926	33088	75104	74.9594
113656	45872	24.9765	196752	143248	543.779
261616	199328	424.62	181120	93360	253.87
226912	197056	279.329	169536	261616	641.865
261616	137440	124.673	132880	77160	261.842
261616	124856	88.9793	101688	51040	64.9487
232904	100664	52.9004	96192	261616	774.873
261616	93376	88.9793	31776	24504	3
105336	40016	10.9922	90696	47504	48.8967
54560	83600	34.9958	89592	38968	87.9845
261616	126024	85.7867	147864	89472	167.004
240272	140552	87.0009	35312	54976	34.9958
261616	242944	291.357	195520	91520	371.028
131688	56384	22.9567	201376	164136	901.88
195568	85016	25.9789	179760	121584	377.338
131064	68176	30.9247	168680	135288	589.96
248064	174016	95.9949	139296	80032	225.601
216384	91968	46.878	261616	261616	1815.95
261616	136592	90.7474	261616	261616	943.365
261616	261616	744.973	258984	136208	469.835
121552	55856	3	170304	87400	261.842
234768	105904	49.8683	55704	58736	50.8592
261616	143352	70.8618	116504	89264	403.671
261616	248664	412.851	185192	176816	456.813
261616	241368	241.345	261616	139992	511.171
209664	97584	19.9469	65600	74656	57.8791
124096	73712	7.97859	124336	135648	423.428
75224	57392	49.8683	242384	176144	601.682
261616	178832	173.707	36832	37376	20.982
261616	221576	233.997	93624	59912	139.902
227384	108872	63.8625	35856	29008	61.9182
261616	198272	183.751	261616	138680	576.842
261616	196504	173.707	123488	261616	1214.91
233880	116944	93.8604	246440	126544	485.953
261616	108800	87.0009	220120	261616	964.818
261616	219208	263.318	55720	42512	51.8698
261616	205488	249.625	188504	115504	414.013
253536	117232	43.9433	97432	125344	249.625
82480	28768	17.9767	261616	201656	805.973
239176	242936	310.815	46080	66504	126.794
261616	193256	152.639	213040	176744	1026.36
124576	60584	16.994	79384	69160	158.765
146112	261616	487.32	33760	25560	30.9247
261616	143080	77.968	162224	103968	288.911
73256	29696	3	258824	199960	678.981
140664	66112	46.878	142008	177776	220.585
109952	41544	8.97833	39896	48072	126.794
160552	74608	46.878	116424	176112	344.88
73784	33992	3	33968	62120	3
261616	132144	90.7474	191536	140784	437.953
114464	50760	18.9628	207288	99576	450.438
261616	196368	218.733	105816	46008	72.8818
261616	183760	143.89	77704	137600	505.456
101544	43304	22.9567	258504	168088	708.22
158784	88904	66.9882	261616	182456	821.988
261616	261616	537.699	44312	57688	63.8625
255208	149376	155.672	90664	205520	389.187
201592	73704	38.9406	33824	41512	95.9949
250368	105944	68.8978	240320	179816	634.689
261616	160336	143.89	161216	185920	781.435
261616	261616	527.223	143096	261616	874.422
191456	85864	21.9472	206592	212608	805.973
126832	52304	17.9767	54648	86448	35.9934
223952	113176	24.9765	171576	85528	248.924
261616	261616	259.643	233752	153728	603.376
232752	112184	51.8698	88320	44896	45.9647
79568	37624	17.9767	92240	183256	774.873
261616	158256	109.861	99776	261616	527.223
99504	40344	17.9767	180280	152328	527.223
261616	160264	171.765	261616	204032	682.809
132336	62976	29.9831	80128	157112	29.9831
74032	109136	132.999	179072	135432	479.171
261616	206544	257.463	232720	146576	450.438
196712	76792	54.8692	154264	176496	667.626
119520	62248	11.993	261616	189080	744.973
240480	243280	225.601	37760	39440	78.8495
261616	129848	89.9854	163080	132904	452.977
250656	120320	103.855	102416	192408	395.806
261616	122328	96.8078	79920	137464	339.113
257168	120072	55.9594	133312	78328	198.797
127120	66664	26.9458	42376	51200	3
127712	56200	26.9458	165016	215128	636.475
261616	132888	66.9882	261616	246680	867.079
261616	261616	209.703	202088	127968	491.447
261616	254504	339.113	211544	241968	589.96
210872	114624	39.9382	231208	208920	777.054
189168	94952	73.9133	64864	30112	3
64312	87680	85.7867	108024	197792	347.801
67264	57168	13.998	141800	81960	193.831
261616	182824	218.733	261616	166048	749.173
261616	126336	107.72	166136	78488	209.703
175176	239160	164.673	105552	64192	215.68
236504	91936	62.9713	94344	47464	73.9133
261616	236488	272.351	205520	180456	680.892
209184	124096	40.9614	74752	37688	33.9303
261616	151672	110.791	101032	73216	274.657
242000	196584	191.664	77808	103808	113.949
244368	117400	100.977	186176	182584	732.515
116192	48784	11.993	77768	213832	578.466
131016	63912	29.9831	91864	40680	164.673
217880	92488	51.8698	236144	144656	419.872
240768	107152	51.8698	99880	53648	143.89
261616	171504	155.672	209760	127392	516.951
185632	81256	23.9453	76864	35832	70.8618
182768	60808	35.9934	261616	261616	1085.71
261616	144576	122.933	110032	234328	525.743
261616	155152	102.983	91800	47888	63.8625
85456	64360	114.914	125512	69976	179.666
261616	261616	385.919	97080	82288	181.697
261616	189424	206.776	126200	64264	219.966
261616	261616	403.671	179152	261616	1197.95
156400	69248	13.998	224576	164184	519.865
181296	67272	19.9469	237656	115680	385.919
255672	119064	70.8618	261616	261616	1076.6
223704	93096	70.8618	185376	211968	598.31
191856	70584	25.9789	177096	226224	917.219
261616	142592	112.992	212824	140896	512.61
233480	124680	54.8692	83968	77344	109.861
250288	170584	546.844	261616	134752	567.195
112680	70160	65.8679	212304	127936	244.761
81424	42888	18.9628	64232	76024	265.548
261616	261616	290.54	103840	69272	171.765
261616	136208	59.8646	33336	35224	59.8646
216064	91920	28.9887	66232	58168	108.938
252488	117848	72.8818	165792	99088	295.481
77872	30936	20.982	104504	49200	93.8604
261616	155192	167.945	148056	83056	147.991
261616	227040	167.945	110536	65296	186.877
53280	48384	36.9155	33800	33976	19.9469
132320	135800	176.661	91408	37704	49.8683
229576	92864	71.8647	59712	29496	3.99607
238328	107720	71.8647	121000	154624	938.077
203552	79608	32.9899	93992	63824	136.791
122096	54096	4.98963	205048	261616	1458.44
251160	106800	77.968	73024	192536	488.692
188096	87048	68.8978	184648	103960	235.979
261616	236480	267.796	195568	120032	445.402
232400	111656	23.9453	261616	261616	1659.74
261616	124200	83.8792	83320	39096	51.8698
180920	73600	38.9406	82720	41456	68.8978
261616	192048	169.844	42280	40120	66.9882
261616	147104	127.867	91544	50768	61.9182
141240	68968	50.8592	94120	50072	85.7867
203272	231872	678.981	218720	199968	774.873
113392	65824	3	102384	56584	47.944
261616	193120	216.896	200576	141864	412.851
70864	70008	57.8791	261616	259224	935.444
199120	196480	171.765	230440	261616	564.016
261616	261616	267.796	186016	134224	437.953
240400	109248	24.9765	260008	143248	593.286
60968	26672	3	137688	194144	549.927
59816	77344	110.791	261616	210752	665.752
156600	70992	22.9567	57544	137800	636.475
190424	84896	18.9628	187464	114280	236.643
209800	88240	64.9487	152872	261616	1012.04
38000	24496	34.9958	128200	223640	627.593
216072	90544	50.8592	194760	113952	618.834
252808	115376	75.807	198176	133288	419.872
103928	43336	25.9789	139936	64040	209.703
148512	75168	27.9486	134368	255296	774.873
74536	31680	12.975	95608	75864	170.802
124568	53840	3	196168	116832	291.357
261616	261616	502.623	30440	28984	51.8698
58816	47080	33.9303	82816	43896	58.8635
261616	120064	78.8495	211128	100112	347.801
107872	47872	10.9922	92216	72024	133.749
214464	81816	73.9133	51840	52560	79.9655
261616	165064	135.642	261616	149896	585.006
108776	72776	53.9516	189560	130456	465.89
260360	122696	88.9793	167776	68600	220.585
134520	64992	39.9382	251552	185008	835.968
114688	56632	36.9155	211640	135896	389.187
112416	48008	3	231752	261616	1318.09
230384	87624	38.9406	75936	63480	136.791
147832	59432	8.97833	39712	28360	35.9934
256776	110080	54.8692	89752	41512	79.9655
121600	52792	9.99038	99664	149576	329.714
48232	38608	28.9887	94688	77072	193.831
240128	101728	74.9594	202288	101464	251.738
61560	73768	147.991	261616	174968	688.591
235144	104456	96.8078	70616	65448	160.56
261616	137760	134.882	261616	159344	506.879
118784	56640	15.975	38328	63776	6.99122
119968	71064	67.9363	194528	149592	632.907
212720	88672	45.9647	261616	261616	1132.47
93408	36880	3.99607	118792	152096	591.62
261616	239800	889.293	154032	146600	525.743
137696	56664	41.8929	69392	26080	34.9958
231280	108552	72.8818	195608	165176	554.584
261616	249560	458.099	112912	53920	69.8729
112416	52744	12.975	261616	135704	511.171
48616	79600	114.914	202776	110984	417.519
215992	115336	155.672	162640	91824	246.834
254840	120328	89.9854	71888	86632	163.75
229448	103088	68.8978	42520	27336	15.975
170488	140840	74.9594	37048	30296	25.9789
135904	63560	20.982	234840	165592	671.39
261616	136592	123.974	261616	261616	1479.08
261616	151240	76.8799	244144	134752	586.653
204640	93416	33.9303	261616	261616	835.968
118600	261616	537.699	239120	121840	447.913
157376	86240	49.8683	167328	97496	381.604
242000	109856	43.9433	185672	113288	395.806
56152	62776	95.9949	36888	35232	74.9594
199760	134200	88.9793	68200	167824	605.074
194056	147800	109.861	136288	226408	252.447
249960	101944	80.8696	53240	37832	145.926
103872	52672	19.9469	75280	107424	175.671
49696	37512	30.9247	261616	261616	1070.56
222616	94296	87.9845	204880	247712	749.173
261616	261616	395.806	167656	75792	232.686
222504	122168	71.8647	97184	83040	409.384
251272	186984	310.815	170784	115888	315.214
102320	50296	7.97859	261616	130192	516.951
261616	132384	92.8111	261616	261616	1281.55
247800	147744	95.9949	45072	31488	28.9887
185672	94776	116.868	36528	30944	50.8592
188872	128256	103.855	144920	107256	329.714
216336	71640	14.9749	211440	219576	956.717
73072	30808	7.97859	27888	32280	3
99176	42088	15.975	189304	122728	359.732
261616	238800	250.327	100192	110680	456.813
261616	162368	136.791	144640	68808	171.765
100488	40104	3	227600	126360	444.152
261616	261616	329.714	227944	223088	1058.59
88408	208280	536.19	84760	33728	33.9303
225016	226736	296.313	226296	132720	410.536
261616	261616	353.716	209096	120192	481.872
251368	147928	183.751	261616	261616	783.634
86544	35040	3	261616	141600	625.831
261616	212784	381.604	168576	261616	1119.81
173712	177488	133.749	236688	120992	560.854
107640	46888	27.9486	34256	34896	15.975
204296	147856	168.892	121744	63736	125.729
184632	99736	26.9458	120280	261616	568.792
261616	161968	236.643	105064	69200	321.477
242552	111200	63.8625	195080	112792	399.158
261616	234216	337.212	67080	133688	326.945
261616	143784	81.784	139560	85720	305.617
163576	65016	27.9486	126000	91800	240.668
202536	173744	177.657	80800	38056	18.9628
38632	75840	27.9486	46864	90632	89.9854
261616	136520	104.735	30416	37072	21.9472
203024	91784	53.9516	65440	30272	28.9887
218664	99512	58.8635	158984	163400	289.724
261616	192504	139.902	163648	107992	340.067
212664	92136	56.9112	105320	57624	94.9217
235864	99968	47.944	196704	93752	336.265
116176	106944	62.9713	106168	102856	145.926
189808	78656	12.975	152288	81480	263.318
246064	119320	70.8618	207112	213640	821.988
261616	150736	179.666	52640	48536	81.784
245544	105024	105.919	42488	46600	68.8978
261616	197832	159.66	67584	49744	24.9765
94912	39360	26.9458	108800	129288	285.681
258928	131160	80.8696	89912	55208	81.784
261616	165992	191.664	165360	78896	156.99
244248	110128	52.9004	159976	261616	1164.75
142192	66320	18.9628	261616	218168	906.964
107128	47224	33.9303	25808	25208	53.9516
261616	152288	121.901	124568	66600	201.611
120704	48096	27.9486	31896	23528	9.99038
105464	150192	125.729	169912	155896	603.376
77312	32248	14.9749	92448	45992	54.8692
119848	61512	25.9789	168928	117832	553.027
257440	103216	87.9845	79440	261616	393.587
120984	67520	21.9472	57704	28800	47.944
214504	94664	43.9433	41184	35352	95.9949
224816	113888	78.8495	94376	45904	108.938
193424	71656	21.9472	240624	142944	788.052
218128	225024	266.295	200192	93576	332.506
104808	37984	9.99038	249920	229000	772.698
261616	239792	179.666	261616	261616	1046.76
261616	125072	104.735	191104	133216	492.83
193776	88216	33.9303	142496	161416	392.483
212720	89704	53.9516	162592	109328	355.71
88952	30904	10.9922	129752	84968	284.879
96360	43776	40.9614	40664	39696	18.9628
261616	167960	159.66	123688	132352	422.239
237856	192456	153.931	236744	199168	1009.2
261616	260256	275.43	261616	180560	730.459
122568	53544	37.9679	52920	73808	41.8929
115104	61128	15.975	234648	163144	647.3
261616	180184	156.99	146088	100488	361.76
49192	56824	45.9647	250888	199576	914.644
234192	214648	236.643	94976	59424	117.858
233104	106072	81.784	94184	68984	157.875
195176	88016	29.9831	91192	155304	502.623
235560	89632	25.9789	73232	69920	31.9855
223856	91488	61.9182	261616	261616	1009.2
197208	89072	32.9899	230248	190864	710.213
156408	164696	111.729	90288	49688	49.8683
128320	58136	8.97833	86544	56744	135.642
219656	88488	56.9112	48192	38720	93.8604
138056	68776	16.994	163080	120984	434.276
177544	65040	34.9958	190200	232904	983.989
103504	43544	19.9469	261616	156944	611.916
113024	47208	5.98983	133376	142400	499.805
261616	117952	164.673	182488	115256	410.536
217656	161672	107.72	261016	180088	656.461
161200	70152	50.8592	104800	196240	613.638
252264	110608	66.9882	93240	68400	118.856
261616	261616	214.471	77568	165272	243.389
261616	189760	254.585	261616	231048	833.622
230232	103672	51.8698	261616	174856	801.455
41408	26048	3	149552	188808	649.122
261616	209536	177.657	187128	127064	502.623
93392	39600	20.982	104832	125528	620.576
165232	209904	335.321	260520	261616	1091.83
261616	138544	72.8818	261616	130992	341.984
132176	66512	45.9647	241640	261616	1171.32
142888	62616	15.975	216880	112688	421.054
219976	165752	105.919	164952	256008	904.418
242608	126120	98.7314	74440	30528	22.9567
261616	124352	131.883	145408	134008	423.428
206576	83016	38.9406	70032	58448	30.9247
261616	237312	195.473	106592	47592	59.8646
78952	30400	29.9831	90392	94560	249.625
244168	132776	134.882	99224	80016	239.992
223496	206968	396.92	41992	52280	9.99038
261616	116288	71.8647	91216	37712	59.8646
233344	106048	103.855	141752	85808	190.59
110216	44520	43.9433	89816	38696	74.9594
179352	44704	27.9486	241616	261616	1359.48
78808	81816	129.677	85576	55368	103.855
215432	89144	70.8618	261616	181864	667.626
261616	192680	209.703	118344	55600	145.926
95632	71432	26.9458	216616	133648	469.835
137840	63480	22.9567	217024	104784	346.824
160832	77424	45.9647	261616	261616	770.529
261616	207040	245.45	101824	66848	153.931
218120	99200	87.9845	194416	124112	540.73
190888	97304	65.8679	121072	59416	227.512
261616	110632	51.8698	261424	129128	445.402
261616	191104	188.989	115480	134512	477.826
88448	74544	125.729	161432	253864	256.74
261616	115000	73.9133	119008	101184	181.697
246528	122688	146.749	48144	103440	359.732
139000	63120	43.9433	95024	41120	54.8692
184464	194808	154.799	84160	44096	97.9024
89848	37904	38.9406	77568	39456	62.9713
102440	44016	13.998	81280	75416	179.666
252480	102752	60.8828	261616	132760	396.92
113408	56328	15.975	196320	197104	805.973
91200	66936	67.9363	96072	143296	779.241
261616	140712	122.933	47064	67712	80.8696
255936	117000	76.8799	187008	91776	289.724
261616	216488	191.664	116136	57208	94.9217
261616	137720	92.8111	103224	76120	247.528
62272	57120	51.8698	138584	129400	313.447
261616	161200	104.735	33304	59112	135.642
99360	40168	3	95048	67888	143.89
191864	70056	34.9958	131312	109640	409.384
261616	145448	142.681	57536	56704	152.639
261616	164672	157.875	60336	129200	171.765
37088	24680	17.9767	261616	261616	1363.3
185144	74584	69.8729	77488	58968	99.8477
108608	47464	19.9469	150456	261616	671.39
181272	261616	374.17	170656	194392	794.725
224584	114976	25.9789	261616	243320	847.799
261616	228512	213.869	56160	58632	90.7474
106400	45896	15.975	46312	46696	62.9713
83512	34280	19.9469	129920	69488	216.896
250032	141360	154.799	168600	109816	328.788
119368	48520	11.993	253816	127200	525.743
228040	81640	57.8791	55688	60224	77.968
261616	261616	368.948	104920	84976	130.775
261616	112080	41.8929	221632	137448	461.978
261616	141736	143.89	242368	137176	545.309
261616	113936	26.9458	45008	44576	150.932
122168	84272	114.914	86184	80320	369.986
174416	183792	409.384	63584	122576	111.729
261616	218560	170.802	88536	46544	82.9415
261616	166424	117.858	217096	261616	1508.47
240984	102456	29.9831	225688	124176	339.113
160336	61704	29.9831	89872	55224	71.8647
117744	59120	21.9472	159848	113904	424.62
121872	52472	33.9303	241272	261616	891.797
200840	193160	177.657	68952	31312	23.9453
133560	80720	59.8646	261616	261616	1116.66
98760	45904	47.944	211304	101288	359.732
221328	110912	83.8792	140680	220552	433.057
261616	150272	157.875	75808	35736	16.994
255712	118944	97.9024	143664	124192	527.223
255448	122104	116.868	150376	206984	446.656
193744	93392	62.9713	195344	261616	1538.45
203064	105848	24.9765	85120	149256	714.217
261616	261616	291.357	130192	208496	589.96
261616	151176	259.643	62088	60888	103.855
244456	109472	175.671	37800	29032	37.9679
71960	28272	24.9765	103600	153600	296.313
130616	71784	34.9958	165776	142776	414.013
50152	25240	3	115696	64344	195.473
116536	57808	18.9628	261616	261616	1314.39
74408	31424	3	191480	261616	1378.72
85472	34456	6.99122	247184	139808	578.466
103800	45680	39.9382	160880	137136	237.977
217624	88064	94.9217	261616	161320	764.059
261616	126160	64.9487	200984	107904	271.587
200320	67504	29.9831	155488	72656	243.389
116264	39584	29.9831	43584	34512	42.9662
130720	79912	26.9458	261616	234760	964.818
226520	89480	105.919	261616	166944	662.02
261616	164896	224.968	139176	129928	437.953
239224	94528	79.9655	151272	87984	343.912
235464	94504	63.8625	209760	117520	564.016
110304	107744	87.0009	257080	258800	1274.37
261616	197120	335.321	131000	81480	167.945
261616	144984	69.8729	33768	40552	131.883
177424	112984	158.765	41216	39728	67.9363
124944	58408	3	150216	140488	328.788
232496	184864	123.974	107032	152800	502.623
261616	205944	286.485	87712	40792	89.9854
240720	115584	123.974	261616	178104	1017.74
190904	87136	67.9363	110928	227808	545.309
261616	152184	149.665	33832	29384	20.982
225248	196048	205.617	190312	86184	307.34
72952	86912	54.8692	98760	67840	167.945
184536	86192	24.9765	234200	244680	632.907
71424	33776	3	216368	101544	269.306
154496	62288	42.9662	261616	261616	1197.95
227768	89104	69.8729	207112	206752	589.96
261616	141792	87.0009	75192	47448	82.9415
261616	136000	106.816	94696	42552	55.9594
156392	76736	49.8683	182224	95176	239.992
142568	60896	11.993	123320	182128	207.942
245376	128896	137.949	166824	214440	886.797
229240	210768	385.919	238648	128352	485.953
184200	149784	117.858	129536	61272	157.875
98464	63744	32.9899	214424	156400	528.707
261616	128664	157.875	144960	63432	161.919
222664	88648	63.8625	109144	65200	102.983
261616	175688	146.749	184416	205032	891.797
185840	121496	68.8978	126416	62360	193.831
261616	157528	201.611	165224	70472	176.661
103120	40448	38.9406	155752	115272	390.282
261616	199504	244.761	146504	119432	360.744
225928	103200	51.8698	186088	192840	777.054
184352	112288	70.8618	139896	77296	137.949
256128	139592	149.665	74776	107752	126.794
121136	52136	27.9486	27504	22000	16.994
116408	48920	40.9614	84080	51008	41.8929
211968	90616	63.8625	51712	87024	109.861
105880	89088	82.9415	35512	42176	28.9887
225888	184280	427.013	176392	83080	242.706
203080	102296	40.9614	239040	261616	959.41
112088	47856	7.97859	49328	36608	37.9679
157200	155568	283.282	132856	116632	463.278
261616	261616	512.61	38168	37448	19.9469
153984	73832	30.9247	122520	101720	187.93
194864	92472	48.8967	118784	63952	105.919
73512	30048	5.98983	238760	129448	465.89
261616	135784	91.7734	92400	78440	197.683
76984	94176	140.69	73432	100088	105.919
99408	50432	13.998	216496	261616	938.077
261616	183992	137.949	110544	57976	141.882
76536	88352	85.7867	142992	75304	250.327
131064	55328	37.9679	87216	33952	43.9433
171216	69440	53.9516	114992	56600	124.673
261616	121072	78.8495	219432	190968	677.075
191936	129032	82.9415	261616	261616	1659.74
216112	117792	81.784	202616	171848	636.475
114040	55392	3.99607	256448	261616	1187.89
112192	153264	40.9614	41088	32456	32.9899
89880	41480	28.9887	144600	138568	430.629
252336	163160	242.706	222536	210616	755.517
79424	36040	3	81528	122096	467.201
96048	47160	22.9567	156512	261616	734.577
184352	81120	43.9433	130000	53496	181.697
257840	105128	97.9024	197288	117528	366.88
89112	136336	75.807	110616	49480	92.8111
179328	125480	182.721	135664	64936	125.729
128192	68424	26.9458	116768	169096	250.327
261616	158816	111.729	131208	65432	256.74
84440	35904	3	76888	36616	43.9433
261616	142120	152.639	82232	50328	51.8698
207504	122488	106.816	115496	107704	340.067
261616	232464	286.485	260040	182320	812.798
233712	94360	43.9433	227872	124048	163.75
256872	132648	100.977	181312	134888	318.778
103144	33992	3	133632	90632	282.487
129424	63920	40.9614	261616	261616	1029.25
162152	70192	6.99122	261616	261616	1058.59
138864	261616	445.402	78352	100424	463.278
63160	105456	111.729	33040	23856	3
261616	223872	297.983	45208	131824	16.994
247176	114912	67.9363	77176	68496	147.991
261616	143992	143.89	184480	242904	1085.71
247072	120408	114.914	124136	68072	152.639
145096	57216	37.9679	28936	64688	127.867
120168	51176	42.9662	192160	161864	499.805
119880	61200	16.994	132048	140216	521.329
101576	37408	3	261616	253752	785.84
261616	158616	183.751	167256	87256	207.942
97792	40600	14.9749	222272	109544	328.788
148208	116000	70.8618	141000	261616	959.41
166656	100736	107.72	227128	144256	516.951
199080	87952	35.9934	233664	129312	475.147
261616	121976	117.858	212160	140384	553.027
216280	85624	83.8792	65120	29744	24.9765
197336	88680	40.9614	67408	109712	451.706
144008	79600	21.9472	261616	261616	1061.57
53240	60592	25.9789	143360	95360	334.38
253648	118944	107.72	259112	261616	1355.66
261616	207520	162.832	49704	46360	22.9567
146920	66504	19.9469	219184	261616	1321.8
60704	25352	49.8683	253408	170264	549.927
194616	110176	80.8696	30696	102768	249.625
87024	40336	27.9486	71616	98256	38.9406
128456	57840	35.9934	261616	143392	492.83
115920	53656	41.8929	95464	53248	114.914
192856	91536	51.8698	155768	159768	509.737
261616	261616	338.161	203944	228696	593.286
177120	57312	37.9679	61280	26784	25.9789
261616	261616	618.834	191112	103312	252.447
102040	43328	4.98963	136080	130608	379.465
196624	157048	185.829	204296	242720	1110.4
98032	40376	3	77264	71552	240.668
144408	64704	24.9765	229712	201160	751.282
261616	153112	109.861	239472	143920	512.61
192856	83824	28.9887	55824	141672	256.74
261616	236320	215.68	261616	129992	575.223
130832	64136	10.9922	45064	67752	63.8625
35256	40944	3	103032	51008	75.807
126528	56728	29.9831	104192	91632	301.352
261616	131304	78.8495	218280	108424	403.671
233592	99480	75.807	183744	97552	365.85
148880	66176	23.9453	261616	203784	801.455
162624	118768	49.8683	199624	99696	407.089
261616	141936	107.72	172320	85368	213.869
111728	53408	17.9767	130272	79512	142.681
112256	48664	21.9472	200944	236016	589.96
206920	103128	92.8111	181016	181952	859.798
261616	247824	316.991	179360	121416	368.948
261616	138120	116.868	179080	169240	744.973
106712	56608	11.993	76176	108120	117.858
261616	144008	186.877	87312	47944	50.8592
98784	71080	3	126760	77136	315.214
238672	198816	343.912	261616	143632	491.447
248368	98544	55.9594	174984	132720	528.707
215536	100256	48.8967	126096	191448	233.997
261616	115800	77.968	118216	78896	171.765
113144	66768	40.9614	232672	150376	770.529
261616	149000	120.878	164968	199912	889.293
261616	261616	629.359	50392	66768	59.8646
173936	86352	65.8679	133560	73952	198.797
242488	112160	65.8679	83888	38256	13.998
46792	41664	59.8646	261616	261616	1029.25
261616	151720	156.99	187264	220376	964.818
210024	89040	76.8799	158312	84352	335.321
66712	36144	3.99607	80296	35256	43.9433
193040	90984	44.9426	259840	142864	194.924
183520	261616	446.656	54624	96880	27.9486
116576	57464	7.97859	53968	66960	139.902
107312	46344	3	63240	109856	456.813
261616	261616	170.802	173912	99032	405.947
239248	94648	64.9487	104016	51152	85.7867
81448	113104	67.9363	128632	106192	236.643
261616	203856	197.683	27008	23104	28.9887
103680	45008	9.99038	146128	83424	299.663
241000	99096	59.8646	101880	70048	129.677
230768	100736	30.9247	80384	82416	196.575
134400	56024	21.9472	43208	36400	4.98963
261616	177840	185.829	191392	259776	704.25
192640	139096	103.855	179168	261616	650.949
222992	136040	106.816	80856	85600	234.656
261616	261616	708.22	48424	45432	52.9004
261616	209200	240.668	148936	89896	215.68
240648	104104	24.9765	177368	108296	331.572
237536	105248	62.9713	261616	261616	992.322
109632	46544	3	28512	33056	13.998
93880	59680	135.642	159864	115688	236.643
261616	243800	357.715	147064	85824	256.74
207240	88656	53.9516	135368	90456	235.979
241624	103192	28.9887	98128	183704	357.715
99304	47592	3	261616	261616	2020.65
261616	198392	211.478	68592	126496	293
111024	261616	620.576	201160	119872	425.815
180248	59480	41.8929	116448	90272	167.945
87272	35880	21.9472	202848	261616	219.966
261616	144472	118.856	145920	219928	964.818
261616	134480	141.882	155760	92112	348.779
261616	261616	613.638	188800	110152	287.291
112288	53456	3	188224	104104	298.822
165744	58504	48.8967	98208	55312	113.949
118600	69800	23.9453	199080	106992	405.947
261616	163584	248.924	161128	77624	191.664
164960	84712	43.9433	40960	52056	133.749
255456	246816	385.919	82064	62904	137.949
81032	32584	20.982	189920	156784	442.905
261616	261616	317.883	84696	41568	33.9303
261616	261616	578.466	261616	261616	1274.37
261616	103648	132.999	106040	179288	67.9363
261616	163456	189.521	193160	248704	690.529
242376	111056	37.9679	261616	177000	722.292
261616	193800	171.765	128824	84488	175.671
261616	124624	123.974	202256	130808	483.228
