## Supplementary material for "A tractable bottom-up model of the yeast polarity genotype-phenotype map for evolutionary relevant predictions": Tables and code: Table S4.xlsx (part 2 of 3)

### Sheet: Flow cytometry data (raw) (continued)
Raw data
152040	71344	22.9567	101792	118424	305.617
225040	213760	324.2	57736	24392	38.9406
261616	181632	170.802	46608	65920	96.8078
132472	80112	41.8929	87376	42088	95.9949
233040	117344	95.9949	99416	43464	66.9882
138352	65448	27.9486	93272	122512	421.054
210184	91864	63.8625	113704	53416	111.729
261616	122696	108.938	249896	129144	537.699
106176	40568	18.9628	88624	42896	77.968
228232	197648	139.902	104576	155960	305.617
208840	116088	154.799	76400	106408	15.975
261616	234144	295.481	91488	43616	43.9433
218048	96184	72.8818	127256	113216	354.711
261616	121592	105.919	98768	157352	421.054
252968	200128	157.875	207000	117048	516.951
217784	94728	48.8967	235744	130952	840.681
75744	56944	35.9934	25320	31880	29.9831
159480	66576	18.9628	261616	203008	831.282
261616	209968	158.765	97616	118048	184.787
119648	50712	35.9934	105248	46032	101.832
152744	162888	72.8818	133048	195592	712.212
261616	146360	106.816	58280	65136	182.721
240616	146056	80.8696	172008	171712	586.653
205776	91072	53.9516	221712	119952	429.421
261616	248480	265.548	93720	45728	80.8696
114816	80080	61.9182	37024	37872	3
253136	117216	62.9713	106856	206784	546.844
97064	40032	3	244200	121224	389.187
229736	112736	56.9112	126688	70584	174.686
258496	125400	100.977	255320	193480	720.265
261616	175960	59.8646	247216	137048	522.796
104584	39936	9.99038	73976	102424	303.904
261616	143576	99.8477	246520	107096	376.279
129448	65000	18.9628	182632	95680	383.756
54728	34920	40.9614	202976	261616	1197.95
195760	82136	46.878	203024	88696	270.824
261616	261616	690.529	136176	101808	414.013
261616	181960	147.991	58424	91944	37.9679
261616	261616	211.478	64432	32128	3
261616	233400	269.306	42288	58592	102.983
83824	66248	8.97833	126232	69400	171.765
261616	190032	231.381	125840	261616	525.743
215096	97688	58.8635	151992	87984	273.886
155216	63328	43.9433	87568	168816	193.831
227112	220448	304.759	141424	65560	225.601
261616	132640	126.794	33440	36608	48.8967
119048	43192	24.9765	108552	52384	65.8679
63168	28264	3	93888	50472	59.8646
153768	84696	67.9363	129872	104424	239.992
261616	261616	499.805	178128	261616	1270.79
131384	66656	48.8967	91312	54920	136.791
119000	47208	5.98983	205432	116872	261.842
261616	184728	318.778	111448	261616	828.948
261616	110008	87.0009	139840	80240	317.883
122720	52680	14.9749	160384	99280	344.88
172208	76776	18.9628	120760	58400	155.672
204472	97736	44.9426	125112	90376	403.671
119256	134936	146.749	128016	79432	251.738
227096	94040	45.9647	261616	126376	471.158
89240	39824	8.97833	153192	64520	239.992
174568	206048	264.802	69240	30424	35.9934
261616	232912	298.822	255528	150320	625.831
214752	90448	36.9155	186576	135528	461.978
207784	124448	44.9426	179400	119632	422.239
171344	78688	39.9382	107448	173424	708.22
196944	105984	77.968	193616	166824	879.351
238480	103880	52.9004	110808	104584	238.647
261616	179968	151.783	109168	83112	267.796
261616	203840	392.483	257872	118904	481.872
123504	64008	25.9789	87560	122752	278.545
136936	82416	11.993	63816	43144	37.9679
242760	100152	85.7867	96472	40984	72.8818
66248	28248	3	121696	77200	200.481
261616	173696	114.914	249728	122800	365.85
261616	120816	64.9487	89208	35304	5.98983
222120	93576	72.8818	178184	99864	337.212
261616	179344	247.528	88776	50224	52.9004
236512	100808	45.9647	100480	56488	101.832
212560	101816	48.8967	126680	138448	589.96
232104	104256	156.99	226584	208504	761.915
261616	261616	316.991	62080	90592	84.8276
180392	138904	205.617	261616	229800	801.455
261104	126600	101.832	49600	81512	9.99038
222352	106480	84.8276	209072	261616	1055.62
261616	194848	235.979	135680	77576	151.783
261616	145016	139.902	244056	157632	629.359
96248	40920	16.994	236696	261616	1529.82
261616	178512	167.945	77496	86888	193.831
202952	74784	56.9112	261616	232304	660.162
176288	74856	66.9882	50128	85872	117.858
252784	108240	79.9655	30360	36360	48.8967
261616	198872	213.869	57088	59400	147.991
227832	116376	46.878	76936	114840	329.714
234560	99760	61.9182	126568	67008	120.878
261616	205312	283.282	72976	39568	34.9958
29984	27912	6.99122	249832	153296	722.292
103656	49464	3	176208	132808	487.32
261616	153936	117.858	157488	182264	551.475
226920	157824	91.7734	225824	111424	476.485
87288	37032	22.9567	172176	143000	540.73
252064	115176	84.8276	94256	51064	64.9487
217136	96600	42.9662	112776	223296	828.948
54376	23440	13.998	44360	38480	27.9486
261616	183488	357.715	261616	261616	972.988
47472	53216	25.9789	158448	166240	774.873
261616	224256	152.639	155368	72432	141.882
261616	165568	180.678	140328	74392	125.729
227296	167536	80.8696	145832	101152	216.896
261616	151584	115.887	190968	86024	248.924
110136	46368	7.97859	182608	183944	803.711
240680	105976	84.8276	118448	65456	167.945
261616	151008	102.983	261616	175472	779.241
206560	169048	130.775	85032	111800	311.69
261616	119736	90.7474	261616	261616	1521.25
261616	167672	119.863	184640	186544	678.981
261616	98800	94.9217	181504	128928	458.099
78880	102784	249.625	120832	61016	126.794
169400	76856	13.998	96280	49224	70.8618
261616	133848	77.968	63496	58232	202.747
200176	91456	48.8967	261616	234848	932.818
113776	61440	35.9934	251392	109248	431.842
126416	50912	14.9749	162240	191544	673.28
261616	261616	531.687	72280	32176	32.9899
237152	121776	113.949	249832	128712	543.779
261616	123192	87.9845	103544	49792	90.7474
125568	55880	9.99038	186112	82048	180.678
118424	60280	3	149216	94288	403.671
184440	83952	18.9628	53208	56288	139.902
261616	182368	234.656	213976	158584	611.916
212912	84520	63.8625	174064	76216	265.548
95432	43776	3	218432	133024	407.089
186672	71048	19.9469	210384	108384	419.872
261616	140160	109.861	185960	100520	297.983
199208	108960	84.8276	85928	43472	25.9789
191368	123528	183.751	126576	49424	109.861
109880	48072	3	217064	259560	1221.76
261616	143768	117.858	105952	130696	265.548
182168	121040	113.949	83032	40184	49.8683
188712	101712	52.9004	237648	128344	499.805
54976	40680	27.9486	242440	250512	859.798
247336	108640	133.749	261616	175824	649.122
261616	124072	97.9024	31304	21872	12.975
101528	48224	3	261616	216176	805.973
128104	56072	9.99038	97464	48984	73.9133
119136	57280	38.9406	101232	124664	255.301
85672	44184	23.9453	134584	83496	190.59
111712	45816	9.99038	150512	91240	246.834
48784	22832	4.98963	256912	133680	512.61
88472	35984	19.9469	140528	104568	337.212
261616	171768	162.832	256440	144384	511.171
183088	202368	146.749	178480	261616	1020.61
261616	119056	109.861	220392	141784	509.737
171912	153352	266.295	261616	261616	970.257
108960	43304	15.975	224888	191008	777.054
227552	103600	29.9831	177640	86664	249.625
261616	261616	554.584	128552	105160	281.694
133224	57272	14.9749	78128	45104	77.968
253280	114272	95.9949	261616	212584	710.213
95416	40864	7.97859	115160	124432	543.779
261616	171576	225.601	179816	261400	495.609
111856	45160	4.98963	134936	111904	405.947
125888	77072	50.8592	146216	185240	636.475
148992	76056	35.9934	94864	140600	51.8698
55664	31904	66.9882	240368	99552	318.778
204744	152128	156.99	113152	148016	761.915
183544	222632	65.8679	194432	97512	319.675
251288	145312	118.856	100640	56768	118.856
177928	76416	47.944	192928	96328	348.779
68992	29824	5.98983	206552	160712	914.644
190104	127144	87.9845	212400	261616	964.818
86664	41112	19.9469	210720	122808	435.498
204416	163712	256.74	232288	192424	847.799
239024	98568	46.878	62248	66680	126.794
108848	55304	24.9765	42440	56424	51.8698
261616	261616	410.536	85632	38560	69.8729
120920	51016	11.993	71096	35672	41.8929
70440	84648	69.8729	261616	261616	1168.03
94632	40512	17.9767	136736	81960	294.652
200632	145056	102.983	233552	148136	381.604
113632	52144	38.9406	68200	70096	133.749
261616	259496	367.912	218360	146808	553.027
179376	84016	79.9655	178200	116056	377.338
232136	153200	115.887	212736	261616	1067.56
124168	54752	3	261616	200008	667.626
146032	77856	41.8929	82624	33984	63.8625
178744	71152	51.8698	90208	81192	272.351
221104	101064	57.8791	93464	107512	187.93
52520	47008	33.9303	197784	191448	358.722
77184	29608	37.9679	261616	161912	647.3
137464	60856	31.9855	195800	125848	396.92
253912	142736	58.8635	180640	178728	710.213
155728	87816	62.9713	77472	87824	375.223
261616	186056	178.658	233896	144056	531.687
241096	192416	175.671	160792	114696	388.095
261616	116712	105.919	195424	261616	896.824
261616	173456	114.914	234384	163120	625.831
108672	50752	3	169016	119648	403.671
261616	255896	230.732	158736	261616	1332.99
261616	261616	360.744	131152	96656	284.879
116376	53944	3	146864	112352	337.212
261616	234496	235.979	229560	204704	828.948
261616	192584	132.999	132936	110976	388.095
122520	46888	4.98963	208504	83784	338.161
222248	108128	14.9749	142584	94792	399.158
151688	75448	3	147464	245128	794.725
125696	53952	28.9887	172992	139080	408.235
261616	261616	554.584	49336	45984	55.9594
261616	153976	141.882	76920	91536	146.749
198568	108776	121.901	220592	133096	494.218
177120	70072	11.993	219056	123664	516.951
174920	64680	15.975	87016	37864	41.8929
256416	99208	59.8646	258856	213784	652.781
261616	139192	98.7314	127592	127000	246.834
111088	125704	45.9647	196504	261616	559.28
129672	70648	8.97833	189656	102184	256.74
261616	261616	302.2	77512	74640	270.824
261616	184264	175.671	196168	205672	677.075
98160	39768	3	244128	261616	906.964
261616	167816	205.617	181200	226504	456.813
126848	54792	29.9831	102080	75688	155.672
261616	169488	179.666	153432	88840	337.212
249952	121728	76.8799	103304	43176	79.9655
220192	206752	345.851	100424	49592	131.883
134016	65256	24.9765	85552	116304	128.95
40136	60840	53.9516	65888	72152	92.8111
240008	106256	55.9594	90040	115696	243.389
185616	70568	22.9567	212056	261616	964.818
173344	261616	400.281	47672	101376	340.067
261616	261616	467.201	200512	122824	480.52
214032	95288	19.9469	131072	115032	325.112
261616	163392	163.75	43536	73416	87.0009
89480	42880	3	243552	162392	759.776
261616	208624	236.643	28688	25680	35.9934
261616	132360	107.72	119552	123568	410.536
220544	115488	55.9594	118240	178504	273.886
261616	253048	244.761	40184	45184	40.9614
229816	123992	49.8683	134768	60840	116.868
261616	238576	310.815	135312	74776	270.824
141400	69328	33.9303	124784	95352	158.765
247088	156112	77.968	138360	73560	223.707
157944	78408	23.9453	83672	34768	23.9453
261616	153688	104.735	142776	142032	625.831
196360	84296	27.9486	59232	110520	173.707
261616	261616	428.215	261616	261616	1462.55
64152	47432	61.9182	54160	105400	247.528
124400	63312	3	70192	58712	31.9855
131696	61720	162.832	148368	69920	123.974
261616	143224	137.949	145584	146272	254.585
113480	51584	7.97859	143024	70952	201.611
201760	80272	63.8625	71648	75928	92.8111
97224	35808	3	56168	48832	38.9406
101744	53312	5.98983	201144	109792	502.623
59952	46664	3	229712	261616	601.682
191920	98040	93.8604	261616	161400	698.336
261616	203264	167.004	237488	170840	801.455
261616	255648	213.869	93496	183000	356.711
261616	159136	218.733	261616	186376	794.725
130872	84888	58.8635	25176	107240	169.844
95976	49800	3	254040	110248	309.943
126392	51832	3	98848	62384	155.672
70232	33824	3	193592	94984	377.338
261616	117936	84.8276	149664	87104	198.797
70560	35600	3	261616	261616	1076.6
207392	118384	49.8683	32416	31064	13.998
85480	39256	3	261616	188192	869.52
208184	92016	30.9247	261616	235312	1000.72
261616	261616	490.068	145680	123840	549.927
51288	41128	26.9458	52064	58304	61.9182
110680	44168	20.982	138408	185488	524.267
132200	59632	10.9922	195376	192912	728.409
221376	100768	97.9024	203408	103496	299.663
261616	148304	125.729	255192	261616	954.031
92320	35184	3	165720	97616	445.402
261616	241720	247.528	140096	261616	792.494
167520	82056	37.9679	261616	261616	1079.63
145128	72040	45.9647	163184	84424	178.658
193792	72344	55.9594	196440	99616	405.947
261616	164264	220.585	180816	115856	528.707
261616	261616	437.953	64336	46248	140.69
184472	76184	22.9567	120904	148904	375.223
142496	173920	242.706	68752	32320	23.9453
123976	150720	117.858	93128	168208	268.55
261616	156704	118.856	65672	41912	125.729
216400	180608	130.775	153360	115480	431.842
133576	53552	13.998	261616	202064	874.422
143296	120608	103.855	159576	254840	649.122
261616	261616	277.763	159168	162976	495.609
261616	124992	97.9024	150976	122072	415.178
258560	129920	153.931	221720	111328	381.604
109224	37336	3.99607	70688	57280	89.9854
261616	155224	68.8978	249752	156760	369.986
261616	182896	188.989	24720	24312	21.9472
261616	142304	94.9217	199784	100304	334.38
162720	73840	45.9647	94800	52448	73.9133
257232	99224	63.8625	261616	172104	656.461
106200	44656	42.9662	131024	54120	148.826
261616	241552	412.851	144072	179792	567.195
76104	49880	43.9433	59864	142240	206.776
179352	166008	309.943	87848	73568	129.677
100232	39552	26.9458	93992	44816	75.807
183232	87072	91.7734	201704	229168	525.743
251952	117328	117.858	261616	137912	549.927
219184	213176	259.643	49968	115280	35.9934
217296	97736	62.9713	130784	91712	308.205
261616	261616	298.822	117560	70216	191.664
117144	50336	25.9789	72168	55336	68.8978
228816	93832	85.7867	116472	233632	606.777
261616	186840	129.677	261616	226800	864.645
261616	196264	301.352	101376	81576	248.924
213480	150344	44.9426	53176	98136	11.993
261616	172192	145.926	161320	78936	241.345
168704	226584	376.279	94792	48864	122.933
261616	170104	121.901	174224	95280	497.004
138920	133584	79.9655	235680	140904	512.61
117432	66704	47.944	74576	102680	126.794
261616	261616	871.967	102896	188000	409.384
108960	45664	5.98983	59880	40512	36.9155
261616	258600	195.473	51144	23216	3
261616	118768	139.902	115288	62776	136.791
261616	115624	90.7474	76328	33496	33.9303
195352	261616	412.851	70024	63192	110.791
199160	73592	33.9303	261616	153728	654.619
105280	41960	45.9647	24112	27568	38.9406
193592	76640	24.9765	55608	219608	275.43
196904	87072	17.9767	193552	130552	395.806
242072	123720	81.784	196176	101456	349.761
216952	186856	191.664	261616	261616	1340.5
183080	102232	53.9516	236392	139096	578.466
89072	43936	3	112648	48664	45.9647
261616	125224	93.8604	216928	111048	387.005
140784	157136	178.658	100848	64304	70.8618
120104	149128	364.823	111872	142672	515.5
197064	192528	199.918	56160	53944	58.8635
246824	112328	77.968	81808	44456	59.8646
119488	53976	7.97859	160104	88208	269.306
253696	162136	157.875	261616	136224	488.692
261616	211856	213.869	104928	50712	69.8729
261616	145504	136.791	105384	63680	136.791
261616	261616	542.252	259824	153712	617.097
164024	113880	74.9594	95056	40568	28.9887
100744	36176	22.9567	184880	86960	212.67
155344	74040	19.9469	220864	134544	289.724
126360	204272	157.875	127928	64208	133.749
261616	261616	476.485	74088	84816	234.656
70664	34408	32.9899	261616	194456	983.989
248512	185568	185.829	87712	73632	171.765
93432	129496	77.968	146832	103648	235.979
261616	189936	119.863	161832	106824	243.389
261616	166896	204.464	198608	147248	586.653
93528	213160	224.968	216184	133808	365.85
261616	184880	163.75	92000	43792	105.919
248736	166536	184.787	45040	48264	100.977
261616	143600	105.919	198968	152792	571.998
247464	115208	43.9433	197416	99440	353.716
82432	89960	97.9024	54984	25984	21.9472
261616	128856	59.8646	261616	162408	840.681
226400	108896	46.878	29264	31576	44.9426
131776	53144	22.9567	235160	106528	389.187
194760	106216	30.9247	144128	261616	1329.25
206872	209568	408.235	253616	127096	826.622
131352	51024	8.97833	220136	131680	488.692
76272	86752	39.9382	82336	67000	151.783
212144	97544	26.9458	102320	53920	89.9854
261616	181400	167.945	211528	182864	917.219
221088	91128	75.807	93312	101312	46.878
261616	214784	458.099	44816	46880	54.8692
254496	261616	333.442	240880	123744	349.761
130688	59776	3	162376	85600	322.382
201408	166272	95.9949	89824	114072	121.901
261616	160504	106.816	102992	51440	135.642
235248	118336	101.832	51080	49904	40.9614
183208	129520	134.882	201376	261616	867.079
261616	149256	70.8618	59368	94856	40.9614
146248	67664	20.982	186168	108384	261.842
140600	56392	21.9472	201376	123312	433.057
79840	33288	14.9749	157728	90568	285.681
173360	132472	174.686	93408	46688	87.9845
242936	98976	94.9217	36264	38536	29.9831
194624	84184	43.9433	113656	64976	127.867
130336	68440	28.9887	42928	49344	37.9679
261616	126632	81.784	226976	261616	1340.5
261616	261616	246.834	233832	177832	624.075
175040	90464	46.878	237248	261616	854.979
261616	102632	70.8618	101680	261616	722.292
99504	45648	4.98963	261616	168664	770.529
63568	68616	3	100896	163808	367.912
239400	144672	49.8683	151456	83912	229.438
237664	108680	63.8625	209736	133200	656.461
261616	161288	217.507	113320	49416	90.7474
261616	170176	117.858	203008	102336	293
261616	167296	130.775	132016	110752	230.732
210152	88272	32.9899	88904	43104	80.8696
120056	59160	43.9433	193160	109368	369.986
171512	246928	283.282	95616	43504	80.8696
261616	211504	250.327	143840	133736	433.057
194504	195640	242.706	69016	96240	94.9217
89040	37272	34.9958	80208	150304	422.239
211904	94064	58.8635	261616	158368	593.286
261616	201880	248.924	235968	135784	399.158
261616	181432	186.877	145192	261616	350.746
260840	147120	39.9382	182224	145176	511.171
188968	69992	30.9247	148280	84808	153.931
261616	196360	202.747	198280	172880	546.844
75136	27352	3	93400	54232	270.824
261616	188008	248.924	143056	75680	224.968
113792	51680	15.975	115056	96496	202.747
258976	89440	52.9004	75512	127944	210.885
245064	112712	81.784	82120	61888	174.686
117144	71536	51.8698	256864	173680	480.52
165880	65880	10.9922	220560	173952	753.397
204000	84160	44.9426	81368	92744	341.984
104576	59688	23.9453	55520	72704	117.858
261616	172936	84.8276	84664	41704	47.944
157952	65136	28.9887	259544	151176	722.292
129032	66616	17.9767	261616	243344	951.354
261616	211192	167.945	228880	118232	498.403
261616	218048	371.028	86680	193072	272.351
248528	114328	67.9363	87744	81512	43.9433
184080	90760	73.9133	133576	91000	283.282
261616	138984	98.7314	243688	225064	927.589
201608	92008	27.9486	182256	114152	297.983
223424	188120	400.281	99680	44472	93.8604
219120	184056	437.953	232728	186584	869.52
83656	33192	3.99607	102160	157512	622.323
261616	144912	124.673	72560	34088	34.9958
261616	122520	103.855	79664	32856	16.994
261616	110824	124.673	84224	65136	107.72
161104	78800	75.807	261616	261616	2095.85
261616	155152	177.657	155608	107992	403.671
261616	261616	575.223	45264	71280	261.842
243672	244528	515.5	117056	155144	497.004
261616	184704	300.506	157752	132440	581.727
261616	205384	246.834	223544	170448	395.806
231184	103416	41.8929	41336	40896	137.949
89032	40920	35.9934	36936	40224	42.9662
61720	25208	3	150200	83200	135.642
127776	51528	35.9934	261616	261616	1521.25
186160	78176	27.9486	61856	83352	134.882
160848	70536	3	150528	66736	148.826
258744	177152	121.901	227392	136736	488.692
261616	169280	221.829	113360	261616	1014.89
220016	242904	209.703	43560	46192	57.8791
261616	135424	48.8967	135024	65776	171.765
90720	51104	6.99122	124648	63904	150.932
261616	252464	238.647	261616	211480	790.27
106288	41184	3	169552	127640	556.145
200992	139232	192.745	182984	194904	521.329
198896	131920	65.8679	78560	111088	277.763
130640	61512	27.9486	227392	148624	400.281
261616	261616	485.953	129416	75032	261.842
158776	64560	24.9765	190280	156512	586.653
224216	96168	41.8929	85744	40464	31.9855
261616	166520	139.902	231976	115280	396.92
247160	139904	176.661	137576	201880	494.218
261616	114344	59.8646	202600	173536	718.243
248408	261616	199.918	114104	77976	167.945
61312	28832	9.99038	238080	106896	329.714
255576	114416	111.729	35360	94176	101.832
127432	52912	14.9749	83864	142152	282.487
216032	96576	89.9854	46856	44520	54.8692
261616	182640	99.8477	115536	53976	158.765
167976	89752	33.9303	92200	123400	49.8683
158672	121520	303.904	87552	219656	869.52
261616	162152	124.673	124888	78800	170.802
261616	115384	115.887	53240	76928	175.671
53992	30736	43.9433	94216	108392	355.71
252992	166920	170.802	86208	39952	42.9662
261616	166968	138.727	176184	92960	243.389
261616	130336	132.999	98272	40920	103.855
261616	156312	155.672	117880	102208	352.723
98896	39424	3	187336	152480	490.068
261616	142296	107.72	261616	194464	859.798
221904	92672	38.9406	193600	113344	483.228
133272	73464	39.9382	138120	69784	129.677
261616	120648	56.9112	154392	149504	473.814
261616	136600	125.729	261616	261616	1755.72
236560	124392	88.9793	99720	210240	533.184
261616	105576	143.89	161384	256112	909.517
261616	247128	345.851	176880	98256	451.706
82576	34864	3	95648	45472	44.9426
261616	161184	195.473	236424	146616	585.006
226488	212784	127.867	119592	167344	665.752
191256	93512	123.974	82432	38040	15.975
261616	156152	113.949	100352	46560	90.7474
86312	37096	21.9472	69184	174896	840.681
198464	151392	296.313	261616	261616	1458.44
258664	107760	34.9958	69056	29200	3
261616	141592	114.914	122552	79632	138.727
261616	134096	94.9217	101368	39784	28.9887
121712	95320	103.855	141632	204368	314.329
261616	149632	137.949	135248	69592	177.657
261616	157872	127.867	33576	31760	57.8791
261616	110120	122.933	83712	49288	59.8646
147320	55952	26.9458	261616	261616	1154.97
189304	77024	19.9469	188424	142096	396.92
180888	100184	40.9614	220280	143432	447.913
242856	134136	77.968	37464	99056	7.97859
130560	55368	19.9469	82472	33296	55.9594
213728	94792	37.9679	51832	72728	75.807
261616	177608	188.989	201408	89136	248.924
225184	147592	89.9854	66608	28480	7.97859
187216	84888	59.8646	91488	244232	924.986
110056	48936	45.9647	145752	180152	519.865
135840	65096	34.9958	65952	74792	202.747
261616	169000	171.765	89776	115048	230.732
261616	152432	95.9949	152920	141688	684.731
199096	79208	58.8635	117656	70536	177.657
176272	90936	43.9433	35608	33408	6.99122
108872	46040	39.9382	190328	106344	311.69
88880	52392	23.9453	242496	193776	638.267
227888	192144	165.602	261616	156744	313.447
224208	90216	29.9831	208080	157408	622.323
110920	50536	26.9458	224576	128664	442.905
101688	42784	4.98963	164544	157232	650.949
84960	33016	32.9899	159736	140488	290.54
179744	61016	28.9887	184160	88512	249.625
261616	261616	333.442	261616	191392	879.351
108048	49312	32.9899	246008	203256	779.241
176968	63720	44.9426	88600	38144	67.9363
261616	131080	122.933	133560	73960	161.919
261616	175272	98.7314	180016	261616	1076.6
227688	103184	99.8477	94368	42808	78.8495
261616	146232	124.673	117080	68904	175.671
87184	38480	35.9934	213616	121688	371.028
67016	25976	18.9628	93352	35832	33.9303
209680	145536	89.9854	135072	137808	311.69
261616	261616	373.119	124528	138920	271.587
30976	60232	132.999	118112	64472	169.844
191608	85408	35.9934	156032	101824	273.886
261616	128336	53.9516	155056	81304	163.75
261616	119816	111.729	202576	200392	613.638
261616	124168	68.8978	68568	74176	95.9949
89904	35928	6.99122	192072	162400	716.227
170808	78864	62.9713	43248	69024	101.832
261616	126616	87.9845	261616	177192	554.584
199216	92112	73.9133	150640	79752	379.465
132784	52800	23.9453	189024	151864	479.171
261616	150584	129.677	176600	261616	914.644
178848	87520	62.9713	83872	34880	62.9713
261616	224384	176.661	170240	76944	214.471
109440	81904	234.656	173248	92616	246.834
261616	134592	60.8828	130960	62768	137.949
261616	257432	481.872	57104	25032	16.994
117160	50856	27.9486	100752	261616	766.21
261616	253472	231.381	39384	41176	38.9406
261616	172672	157.875	261616	233632	1097.99
214504	174560	209.703	170400	193888	617.097
91680	40520	15.975	45544	81232	290.54
219000	101448	49.8683	45200	42168	56.9112
162424	95992	70.8618	144792	91320	279.329
261616	170328	113.949	95200	52880	93.8604
113008	50120	40.9614	113616	66112	140.69
219656	209224	554.584	80072	154064	401.408
192672	217176	167.004	162888	91320	285.681
163112	67488	50.8592	201832	261616	964.818
80072	39080	25.9789	65904	73048	271.587
217864	92808	62.9713	261616	150784	506.879
261616	239776	282.487	36216	46832	47.944
91984	37568	19.9469	93832	66336	112.992
217592	158000	248.924	171464	141864	506.879
79592	36832	3	175464	86360	355.71
255816	109616	49.8683	60968	85704	69.8729
208728	84176	59.8646	102184	66416	103.855
261616	128976	102.983	211000	261616	785.84
261616	164360	199.918	79664	61608	322.382
247240	116608	62.9713	143592	128456	107.72
99552	205760	698.336	47512	110808	16.994
121608	68744	21.9472	67768	44144	138.727
185824	73584	46.878	85120	100984	151.783
200784	101864	77.968	151768	125896	608.485
232672	113624	125.729	131704	188408	452.977
261616	129720	92.8111	261616	261616	1035.05
119152	65528	34.9958	183272	95928	421.054
207408	78872	47.944	89536	39104	42.9662
85680	82640	26.9458	109424	60024	181.697
261616	142336	169.844	50440	56528	118.856
261616	201608	167.945	131440	182624	647.3
244688	120376	83.8792	83552	185200	396.92
115832	50960	3	88536	62544	99.8477
261616	261616	324.2	86104	53880	87.9845
172776	64304	53.9516	59600	27536	9.99038
141048	160288	203.89	261616	261616	1454.35
252760	151504	97.9024	40608	69000	61.9182
122712	51760	16.994	96912	69520	194.924
261616	261616	596.63	246488	261616	1181.23
143584	153784	145.926	68448	82920	280.903
261616	138120	121.901	99968	66944	220.585
101344	35336	35.9934	128360	69224	225.601
195128	111064	50.8592	261616	161264	728.409
195936	87704	22.9567	154888	211840	706.232
106720	47752	26.9458	218144	156592	702.273
123592	62056	34.9958	98832	70760	106.816
94400	33328	24.9765	171496	99352	323.29
105272	38944	14.9749	252864	201160	869.52
88984	32912	3	58208	53984	235.979
261616	261616	452.977	84152	56000	99.8477
178560	129760	148.826	101048	76176	203.89
179400	83552	80.8696	73432	121560	342.947
122712	56904	3.99607	240192	144304	530.195
261616	261616	310.815	242928	131928	472.484
261616	158128	145.926	180696	143856	525.743
244720	108976	47.944	117296	128344	371.028
194928	76296	50.8592	83328	34696	46.878
261616	197992	279.329	146344	97320	435.498
261616	126400	91.7734	214496	167408	847.799
261616	196280	183.751	261616	186640	790.27
114408	50192	27.9486	106120	147320	220.585
247384	103888	96.8078	112088	69360	159.66
50840	184224	104.735	170104	130592	508.306
163480	115688	161.919	95664	55472	50.8592
233000	104608	67.9363	59320	46008	41.8929
252576	98248	96.8078	121136	125752	509.737
261616	133264	123.974	257328	261616	1857.25
234584	121216	65.8679	134408	114072	343.912
107760	129392	308.205	99680	54312	68.8978
140584	69024	3	226128	252024	854.979
261616	261616	456.813	115560	69016	141.882
261616	188040	171.765	123280	72720	196.575
160664	178256	335.321	124864	63928	91.7734
250456	113168	108.938	160256	150552	573.608
261616	256864	477.826	245328	261616	783.634
169112	80888	60.8828	82784	51936	63.8625
242872	111144	74.9594	111936	55488	99.8477
248192	123448	74.9594	173112	102576	249.625
221200	136328	169.844	261616	232568	909.517
261616	126944	89.9854	113064	63904	137.949
159552	112592	189.521	142368	68680	234.656
125352	53464	3	110752	45216	106.816
79928	34008	14.9749	88672	121992	271.587
261616	261616	246.834	42576	42624	18.9628
248224	109256	85.7867	131824	83552	281.694
250288	253224	191.664	144176	261616	229.438
76192	30208	3	121688	51136	76.8799
261616	105904	73.9133	89288	53968	129.677
191440	81416	15.975	88992	59136	82.9415
113776	49832	3	157528	88296	233.997
247840	119448	82.9415	29136	25280	13.998
196904	83936	58.8635	155416	85928	272.351
98304	46280	20.982	261616	261616	1037.97
228032	104464	75.807	29944	32760	32.9899
115016	55744	50.8592	155184	73352	219.966
170104	224376	293	261616	236088	1070.56
234648	167056	123.974	261616	261616	1344.28
206256	99456	70.8618	234848	115176	430.629
69680	34480	4.98963	75096	32400	39.9382
261616	164984	180.678	129264	54424	60.8828
63872	33048	3	170048	115200	320.575
142552	65736	27.9486	185776	261616	573.608
261616	186928	167.004	243952	117216	414.013
261616	141520	135.642	261616	174208	645.483
261616	202480	220.585	81384	38920	70.8618
258712	108120	84.8276	249248	249992	891.797
249608	105128	78.8495	78760	37280	63.8625
223192	179264	218.733	42576	32352	38.9406
132784	63056	29.9831	81232	40016	55.9594
36376	46240	37.9679	144384	70632	243.389
115840	48608	18.9628	81920	97080	236.643
261616	221128	193.831	98688	49320	71.8647
245176	172832	56.9112	100536	62888	135.642
173832	75216	17.9767	79688	36840	12.975
152600	68752	37.9679	84312	36344	47.944
261616	214736	201.611	27000	26120	45.9647
141640	66016	34.9958	110536	61496	128.95
234448	96600	68.8978	247344	187192	688.591
245480	116416	64.9487	101176	70032	207.942
261616	179784	171.765	35352	34896	43.9433
261616	182912	90.7474	181464	225488	938.077
145200	66104	67.9363	223608	113416	297.983
173992	82272	42.9662	135416	261616	1204.71
261616	261616	394.695	79440	39648	55.9594
204768	71104	20.982	90672	186648	329.714
261616	233592	92.8111	36896	46824	159.66
158888	198384	522.796	229296	242032	794.725
149776	166080	367.912	179680	168864	641.865
261616	261616	269.306	133632	81544	290.54
112216	56040	49.8683	213272	144056	645.483
261616	231944	245.45	82528	54568	73.9133
261616	261616	583.364	86072	152224	790.27
231240	92872	44.9426	165408	97520	275.43
224448	92584	37.9679	261616	261616	1622.84
261616	149888	89.9854	151232	261616	712.212
261616	197520	114.914	110000	63128	102.983
261616	123208	91.7734	252112	145064	476.485
261616	261616	419.872	261616	132800	549.927
150080	95696	83.8792	143784	235392	1079.63
261616	199504	217.507	73400	32224	8.97833
261616	261616	364.823	47760	60016	98.7314
261616	259296	276.983	48648	59648	33.9303
148912	74312	41.8929	248280	120192	508.306
43488	36216	35.9934	183624	81568	301.352
231768	112096	45.9647	193544	108368	323.29
261616	193256	286.485	44952	68200	81.784
137024	60424	51.8698	261616	236344	927.589
216224	88152	65.8679	143752	93216	372.072
115704	50728	49.8683	226752	176840	692.472
188816	249120	359.732	54480	56640	109.861
101992	75768	74.9594	168064	261616	989.536
41704	58400	84.8276	195808	104200	403.671
50872	57528	65.8679	261616	165288	730.459
112632	53424	43.9433	139128	77688	230.732
73520	30824	18.9628	144808	70704	250.327
261616	152120	101.832	180608	89608	232.686
261616	198528	256.74	102728	151552	476.485
98696	79704	72.8818	105320	61768	162.832
94640	46592	7.97859	248736	219400	821.988
124664	121816	148.826	240480	153048	501.212
64144	75496	119.863	56416	138104	153.931
179776	73288	67.9363	100592	56144	82.9415
215520	102904	42.9662	258240	134608	469.835
85768	38360	3	138016	233056	557.71
261616	255840	356.711	115048	51000	147.991
247848	90592	73.9133	190048	113568	447.913
261616	168080	177.657	71472	47592	77.968
261616	125744	88.9793	90728	49920	37.9679
241032	100096	103.855	226488	261616	1678.51
87256	67168	88.9793	92296	47976	70.8618
206744	114832	154.799	145728	102736	88.9793
261616	133552	102.983	86896	38848	39.9382
176312	156912	161.919	184032	105192	310.815
261616	261616	418.694	141352	261616	1673.8
239488	96992	56.9112	205456	106336	315.214
261616	140544	135.642	218784	132424	495.609
261616	261616	258.915	132600	261616	744.973
261616	214568	340.067	91312	45432	79.9655
261616	261616	396.92	261616	146600	660.162
238480	111224	110.791	102552	148544	441.662
43920	68648	139.902	176000	259336	946.021
261616	261616	206.776	242832	208984	533.184
195408	84592	59.8646	36384	51712	80.8696
77920	39744	34.9958	94152	226512	774.873
256208	120680	80.8696	261616	261616	1529.82
132792	57344	58.8635	80288	41880	66.9882
261616	120712	142.681	202072	97352	328.788
261616	132264	94.9217	170400	81848	176.661
143912	67640	50.8592	197048	171552	766.21
62024	43952	23.9453	213568	110312	422.239
261616	128160	132.999	246344	175248	509.737
57504	97464	47.944	261616	165328	663.884
251144	167592	136.791	34704	31056	29.9831
215312	103640	74.9594	68560	36648	36.9155
223312	82760	53.9516	134056	79544	311.69
248408	79536	46.878	236120	163784	932.818
261616	117856	106.816	261616	261616	1184.56
229768	161992	114.914	145312	122872	343.912
237928	127824	121.901	109080	91832	191.664
213272	222920	155.672	198952	133240	504.038
261616	222968	601.682	165704	83912	253.87
261208	172304	158.765	212928	138416	586.653
261616	178304	221.829	188944	99224	344.88
184576	76592	46.878	85904	40896	57.8791
261616	205816	236.643	31680	28464	30.9247
213600	87376	83.8792	34016	23992	61.9182
215712	92184	69.8729	48096	64672	224.968
93352	42088	44.9426	84336	36872	69.8729
105232	47376	67.9363	85600	44912	62.9713
30848	40384	39.9382	261616	171952	704.25
261616	152496	131.883	31280	28704	18.9628
261616	261616	381.604	99376	85216	330.642
244600	168320	229.438	82688	39320	44.9426
261616	261616	408.235	228936	168080	647.3
141560	107944	161.919	261616	150896	568.792
101024	42224	26.9458	261616	165192	634.689
261616	134344	159.66	146128	89088	333.442
261616	85336	70.8618	240640	224472	615.365
261616	180288	211.478	124528	62992	209.703
179840	80552	42.9662	221400	108136	282.487
140720	67064	45.9647	120520	143840	465.89
245160	125144	110.791	216632	136288	581.727
261616	261616	589.96	261616	186760	906.964
227376	83872	88.9793	179240	134984	439.186
114880	53864	31.9855	42040	36288	51.8698
101448	125480	92.8111	258976	119944	554.584
101624	50888	18.9628	203000	152400	617.097
91864	33000	16.994	26032	31752	32.9899
104368	38800	49.8683	84088	138672	395.806
188256	86520	51.8698	148224	166944	431.842
261616	131704	95.9949	261616	261616	1555.84
261616	225856	324.2	42040	27280	69.8729
261616	216792	218.733	172488	150056	518.406
108936	47080	40.9614	39968	84256	351.733
127768	65184	42.9662	131152	139696	445.402
177776	149776	183.751	197912	128584	468.516
83536	92336	41.8929	80984	60160	195.473
194168	82544	58.8635	227696	99152	381.604
107064	57832	27.9486	94456	61184	135.642
208200	82656	78.8495	261616	140416	506.879
261616	162744	199.918	203104	138600	461.978
261616	210024	256.74	33536	30952	79.9655
45080	57480	20.982	169256	173336	419.872
118624	49016	68.8978	30312	149008	165.602
261616	152432	162.832	106560	46240	111.729
261616	214840	281.694	122048	156520	67.9363
103344	49080	28.9887	173000	74016	195.473
104512	47040	40.9614	133656	168032	643.671
111104	53128	59.8646	81312	34368	29.9831
261616	175904	228.794	115560	70680	147.991
70936	27048	3	169392	84480	288.911
261616	223768	428.215	231104	120208	376.279
232448	127584	127.867	52776	60248	198.797
51496	96616	111.729	261616	170816	605.074
253096	114480	262.579	202640	261616	301.352
167248	75032	41.8929	105136	83720	148.826
203152	261616	567.195	48680	50824	85.7867
122584	55744	49.8683	255696	126800	467.201
179424	167056	94.9217	191760	151368	589.96
261616	148632	146.749	261616	124816	554.584
82856	31048	35.9934	123560	52152	96.8078
41728	45880	64.9487	35176	32112	22.9567
74592	47752	72.8818	184672	130792	549.927
158712	130928	105.919	42608	79680	163.75
52608	24248	3	101328	57952	130.775
261616	261616	367.912	116936	56680	187.93
261616	199912	161.919	60616	74456	177.657
124488	56448	48.8967	98848	223928	497.004
197600	87368	32.9899	71064	78848	293.825
261616	145448	99.8477	55792	26848	46.878
190336	84712	53.9516	136096	67248	181.697
98848	59648	63.8625	128208	235800	909.517
261616	178472	175.671	152096	248488	1418.02
160128	157096	226.873	204960	190848	617.097
261616	143992	142.681	139400	64464	158.765
261616	181568	193.831	76424	47024	121.901
203680	84384	57.8791	261616	149464	606.777
110560	44888	36.9155	201688	106584	337.212
124144	70072	20.982	229248	218616	817.38
261616	261616	326.945	122480	71896	174.686
39768	27528	23.9453	178984	108440	390.282
180520	77488	27.9486	57944	52168	141.882
147424	75536	45.9647	261616	138928	581.727
85744	37392	28.9887	31408	24856	3
120304	62696	8.97833	213032	184608	622.323
261616	136256	265.548	261616	261616	1067.56
261616	218288	254.585	81288	51504	209.703
249856	242552	395.806	162576	261616	785.84
261616	151520	121.901	86808	132568	400.281
228312	92824	77.968	236920	144128	499.805
101200	43776	46.878	247320	261616	1168.03
145400	68472	19.9469	146280	82920	189.521
71904	32080	25.9789	99304	43816	62.9713
123480	55760	20.982	80984	40680	68.8978
261616	250808	279.329	60224	79384	100.977
182056	73704	49.8683	91144	42848	74.9594
253896	119424	106.816	73392	36824	49.8683
204400	86672	58.8635	221232	245960	747.07
214632	95616	64.9487	129056	200384	481.872
261616	185912	226.873	220368	119960	291.357
148504	69712	31.9855	58760	29968	12.975
261616	133888	114.914	115680	60032	326.945
261616	120912	122.933	140208	104112	476.485
236176	116608	71.8647	135576	71304	183.751
228072	261616	212.67	255552	225160	1029.25
132416	69680	68.8978	142848	63864	138.727
105560	49216	32.9899	108224	58680	143.89
222568	95440	44.9426	88792	45224	95.9949
261616	198376	188.989	197440	102808	313.447
232200	91960	56.9112	46504	50352	54.8692
160944	63352	19.9469	66712	31632	37.9679
248952	108512	44.9426	201296	102616	289.724
123312	44872	14.9749	73208	130488	105.919
261616	136864	115.887	261616	212864	808.242
187200	81960	17.9767	87904	47496	71.8647
179784	80328	41.8929	66840	53472	115.887
231992	93656	62.9713	112784	67608	183.751
48352	64824	74.9594	101152	100768	360.744
259664	119536	95.9949	61464	97216	441.662
169688	89592	40.9614	153920	75592	239.992
210992	82992	29.9831	213400	261616	1785.58
186560	172504	125.729	80344	43744	61.9182
94888	38008	13.998	135152	93504	335.321
208896	191016	134.882	127048	68768	108.938
193312	77288	40.9614	217352	117816	315.214
261616	261616	371.028	207336	106424	398.037
147496	73528	28.9887	259816	135560	573.608
189512	86616	37.9679	102160	54920	133.749
261616	198072	284.879	135488	65048	143.89
104440	45440	8.97833	117496	111280	271.587
156136	66184	13.998	170256	98096	357.715
121104	50672	19.9469	253776	119864	435.498
34464	52760	13.998	140000	79920	267.796
232672	99672	75.807	225736	106776	355.71
200368	89776	40.9614	202688	197808	847.799
251000	110784	75.807	85336	38712	62.9713
181240	61640	20.982	226824	112248	293.825
258328	117080	72.8818	47920	24960	13.998
261616	152520	141.882	219448	106568	300.506
261616	165096	190.59	163592	229552	441.662
153192	110384	65.8679	126736	73368	139.902
261616	161312	94.9217	135608	70096	310.815
137200	56424	27.9486	217112	121864	479.171
261616	261616	665.752	67008	29096	20.982
261616	172952	175.671	80248	68472	177.657
193208	162288	329.714	197032	86440	251.738
56552	53552	22.9567	33736	28216	21.9472
239096	110232	76.8799	95760	45888	51.8698
91232	135456	185.829	161512	133616	505.456
255568	120976	101.832	119064	121368	145.926
189368	70688	48.8967	226368	156288	537.699
261616	162616	123.974	261616	218912	794.725
261616	261616	374.17	203864	143752	531.687
242088	111696	102.983	261616	261616	1076.6
139224	61504	44.9426	245240	162616	594.956
261616	151048	185.829	104280	71792	209.703
109976	51456	7.97859	261616	144088	696.376
114680	66080	10.9922	197720	114928	403.671
150000	118312	147.991	75688	142040	379.465
249304	109800	94.9217	88432	168744	613.638
242552	100768	68.8978	39216	71240	100.977
98472	179880	107.72	195888	95424	331.572
261616	141280	100.977	154592	220232	718.243
261616	164640	188.989	169824	170984	615.365
225448	77240	40.9614	200368	93504	200.481
107440	44376	3	254768	163320	596.63
261616	170416	157.875	176408	87936	395.806
243152	128552	93.8604	32280	43416	69.8729
202672	206568	100.977	197640	95416	416.347
205488	87832	61.9182	133120	227592	468.516
93480	64400	123.974	252496	165120	598.31
261616	175104	145.926	105464	54672	129.677
261616	121568	70.8618	181312	93224	186.877
261616	223384	174.686	101688	42568	80.8696
192544	126704	93.8604	84152	48040	94.9217
191520	127752	138.727	127936	65520	176.661
60120	26848	24.9765	138520	168232	536.19
251224	170384	82.9415	36064	30968	68.8978
261616	124072	87.0009	242392	117080	494.218
220200	110872	93.8604	187360	87744	328.788
261616	122072	106.816	181680	124440	540.73
261616	222992	251.738	210432	126512	591.62
122864	54232	12.975	127360	54496	173.707
260376	118600	153.931	177800	91056	251.738
127328	54424	23.9453	69096	32712	34.9958
182296	91480	102.983	75360	31896	61.9182
261616	123688	77.968	88696	49920	62.9713
92304	36376	14.9749	118264	209384	624.075
152000	63096	30.9247	150336	253936	650.949
261616	178504	192.745	205552	110520	570.393
104080	46200	16.994	188912	220784	881.826
261616	239424	225.601	159600	261616	840.681
176712	70208	35.9934	190656	158016	573.608
261616	215152	180.678	173728	136600	316.991
117600	57400	19.9469	83584	76608	249.625
186552	102008	60.8828	199848	129992	461.978
163032	90224	29.9831	211728	211816	901.88
254480	95360	102.983	46944	57160	73.9133
231488	128976	87.9845	75592	121824	499.805
194816	88296	34.9958	133480	81944	193.831
79072	33224	4.98963	111480	68096	123.974
169112	65920	46.878	134960	64680	160.56
261616	156136	127.867	142304	122952	417.519
261616	147584	85.7867	261616	194504	753.397
261616	153928	120.878	188368	198440	522.796
118248	54024	3	116208	77568	258.915
169304	48176	49.8683	232128	225824	667.626
135648	132448	111.729	255200	115248	411.692
231160	261616	232.686	221112	118128	536.19
118144	54296	34.9958	195232	87784	199.918
257600	120680	68.8978	261616	157368	732.515
261616	261616	473.814	88208	68224	180.678
261616	178400	220.585	176568	115072	479.171
98856	45504	15.975	88600	72432	201.611
261616	209656	197.683	151584	92008	255.301
155784	65864	29.9831	95616	44184	69.8729
91664	116080	95.9949	218272	117288	430.629
80600	80096	85.7867	237824	261616	1246.03
260056	122608	102.983	118200	110192	283.282
261616	153328	150.932	255864	163616	645.483
261616	261616	298.822	137120	235952	605.074
242440	232800	203.89	88728	44976	51.8698
105656	46040	42.9662	236824	120024	387.005
191168	80344	72.8818	261616	251424	919.8
220224	103648	82.9415	56424	42984	3
88640	42424	38.9406	143376	98336	274.657
261616	144792	150.932	204264	114680	418.694
187816	68880	19.9469	106104	65184	159.66
246040	185184	87.0009	208360	261616	744.973
203384	90056	46.878	261616	261616	1500.02
190704	81136	45.9647	151760	153280	553.027
74208	33416	24.9765	99344	97152	249.625
188880	77360	55.9594	88960	49240	75.807
205544	88112	54.8692	218248	112064	551.475
261616	111016	109.861	154952	131392	447.913
261616	233632	228.794	261616	261616	1235.57
227096	85808	74.9594	87320	49472	93.8604
261616	132896	116.868	104624	75904	246.834
64608	47136	152.639	124376	99096	239.992
261616	149776	117.858	178240	84736	303.904
204272	95136	53.9516	57248	74104	214.471
182480	112224	63.8625	68912	60736	136.791
185488	220888	185.829	202456	186448	684.731
261616	133256	105.919	87592	41368	80.8696
261616	122992	101.832	94072	45648	113.949
200272	85160	43.9433	134648	78488	275.43
215624	138664	120.878	151776	82168	247.528
229848	104152	75.807	45776	54976	101.832
204000	241504	249.625	165144	148856	560.854
247888	207056	169.844	261616	261616	1374.85
261616	161376	155.672	245592	122344	447.913
123528	144160	129.677	106464	78488	246.834
216672	261616	334.38	134864	103232	365.85
113216	49728	10.9922	96760	43896	24.9765
200448	85920	57.8791	123672	71184	181.697
215736	159816	338.161	32944	33600	99.8477
89696	33552	15.975	107056	57984	108.938
87840	33120	14.9749	255296	130456	499.805
261616	186304	163.75	36800	61456	54.8692
212040	94968	50.8592	218920	151552	675.175
257352	135744	112.992	36312	28456	45.9647
117616	51344	3	156096	87240	227.512
236320	107080	73.9133	50880	35528	25.9789
78312	33848	24.9765	148912	104456	452.977
261616	251392	305.617	42264	64384	3
90976	48080	13.998	199064	99912	263.318
116528	51496	22.9567	221552	117680	339.113
261616	261616	410.536	78168	39800	35.9934
75112	31080	24.9765	102240	55424	111.729
129040	54704	37.9679	35480	51856	25.9789
113376	49760	6.99122	30936	41528	22.9567
132024	57544	17.9767	222144	110280	516.951
254648	113192	47.944	113544	81208	257.463
113968	47736	3	105256	55688	112.992
261616	133504	157.875	95688	62216	139.902
138816	60864	19.9469	87704	40048	80.8696
261616	223272	373.119	178520	156168	710.213
159440	79472	34.9958	233712	107016	427.013
238416	93392	92.8111	261616	190312	889.293
47720	43232	61.9182	37888	55912	3
46544	33480	67.9363	129240	205704	458.099
105752	197656	437.953	261616	261616	2439.37
125088	62696	9.99038	261616	96240	477.826
261616	166496	167.004	71656	30672	44.9426
228312	149920	135.642	177512	108104	300.506
130160	55688	14.9749	139064	71152	152.639
85200	38192	11.993	101608	67336	215.68
238080	101248	102.983	232296	248768	738.718
114960	198000	149.665	122208	169576	805.973
126424	56688	31.9855	75528	55720	218.733
93504	32520	24.9765	214872	163224	461.978
261616	128856	152.639	127560	57032	91.7734
92320	33960	12.975	72032	150848	479.171
118808	48800	45.9647	261616	261616	667.626
221624	84552	53.9516	116864	94040	218.733
117128	59136	20.982	261616	188152	744.973
261616	150472	119.863	180752	143072	491.447
254280	98168	78.8495	38112	45944	78.8495
217248	93240	83.8792	261616	174616	768.367
248496	94448	79.9655	124296	132568	450.438
248064	110112	83.8792	195336	116584	359.732
158240	88224	57.8791	198800	134024	606.777
111552	41832	9.99038	200992	245312	1151.73
106368	71776	47.944	142176	60216	122.933
228560	100840	72.8818	250480	189128	559.28
261616	200992	235.979	85224	36520	30.9247
193248	196984	204.464	150360	111712	449.174
261616	252352	298.822	44712	65936	176.661
130552	69872	47.944	155240	80168	211.478
228224	96480	70.8618	194232	159224	815.086
261616	261616	495.609	257920	196376	1113.53
172136	83040	31.9855	102200	46456	46.878
123576	51720	18.9628	218792	161712	576.842
246968	114944	111.729	82048	92760	272.351
261616	242480	355.71	39936	53016	77.968
84768	41856	14.9749	57968	65184	83.8792
261616	119776	118.856	109992	187832	269.306
233936	138136	101.832	33480	32672	3
261616	118184	56.9112	157032	92368	356.711
253536	133784	159.66	149080	86800	219.966
97200	82800	80.8696	104384	109928	235.979
82664	80608	183.751	185536	94248	425.815
169512	78088	34.9958	187312	79440	239.992
210392	122936	120.878	221048	135480	412.851
261616	261616	318.778	150216	60568	161.919
245696	110552	115.887	98632	167728	123.974
251880	122984	82.9415	117224	57352	109.861
228504	101336	65.8679	96400	41744	46.878
261616	151064	171.765	199104	130096	458.099
64400	30928	33.9303	117288	52656	109.861
90032	36880	17.9767	72088	66200	193.831
261616	117504	67.9363	258088	157968	696.376
62584	72024	136.791	132488	127776	473.814
216000	85392	40.9614	225088	180192	698.336
189080	71312	65.8679	83264	36608	36.9155
223904	238120	456.813	260496	180056	742.882
261616	165376	131.883	171272	83728	380.533
229680	92640	60.8828	169080	114760	301.352
245400	112152	88.9793	261616	261616	1299.69
172400	165664	115.887	140504	261616	1000.72
261616	138120	143.89	31656	36120	12.975
243728	100096	34.9958	124752	79816	171.765
261616	171848	101.832	160072	107776	405.947
244256	158560	141.882	197872	137016	464.582
261616	246728	240.668	145248	63528	93.8604
89408	42440	33.9303	197720	261616	1181.23
261616	188024	171.765	261616	173816	815.086
261616	261616	506.879	186128	128576	435.498
236648	173424	113.949	183712	185312	747.07
116408	44648	36.9155	86016	44336	68.8978
50808	29360	39.9382	176136	231456	912.077
261616	261616	330.642	70760	31904	48.8967
113416	56568	25.9789	39192	74480	10.9922
123816	129216	232.686	42136	64288	10.9922
261616	249368	471.158	166448	86720	188.989
235032	109448	87.9845	215728	180712	879.351
211920	88032	44.9426	110808	215416	17.9767
193864	128304	52.9004	138704	57504	163.75
246296	125144	85.7867	246136	261616	1177.92
261616	126472	110.791	161808	90496	178.658
236216	149608	172.733	213312	108392	381.604
116848	55720	24.9765	134144	58624	157.875
259656	139784	124.673	217176	133944	447.913
261616	261616	692.472	114920	241832	667.626
150168	88856	69.8729	74592	35944	34.9958
229240	261616	222.453	261616	234952	938.077
233024	261616	215.68	155080	80040	218.733
102952	47040	29.9831	261616	261616	1270.79
240024	108808	53.9516	212976	129696	519.865
261616	224936	229.438	147384	93560	244.761
259920	122040	73.9133	76368	83112	55.9594
209168	85160	50.8592	195416	144824	650.949
226768	86688	80.8696	230808	137352	589.96
215352	102248	64.9487	135264	72336	211.478
121208	55016	25.9789	257088	216632	828.948
199472	97416	51.8698	142248	92904	357.715
261616	165144	209.703	67720	38664	106.816
158328	84168	85.7867	196104	106320	387.005
261616	167312	214.471	147016	156992	446.656
230656	212584	174.686	122776	53800	118.856
261616	261616	345.851	142888	261616	1466.66
261616	261616	734.577	118760	128256	425.815
153976	72256	42.9662	176280	90288	207.942
142312	67272	37.9679	261616	226584	901.88
261616	236520	281.694	69408	66648	203.89
196648	78136	46.878	108792	60160	122.933
126384	56768	37.9679	96856	65040	167.945
261616	123784	92.8111	176960	194704	724.325
261616	109328	140.69	97200	57088	114.914
138232	106808	121.901	150104	235640	742.882
230448	261616	350.746	261616	187128	667.626
261616	149616	108.938	206400	124680	465.89
137144	66184	71.8647	212624	120024	387.005
261616	176928	253.87	98248	117392	206.776
261616	261616	188.989	134784	159536	586.653
261616	150064	135.642	261616	261616	1450.27
138680	71096	24.9765	216968	137768	459.388
261616	142528	186.877	165984	126096	440.422
231424	137984	37.9679	136136	67496	275.43
96848	47240	25.9789	54416	91752	69.8729
22976	62760	111.729	77688	129776	596.63
100104	80176	43.9433	153016	80256	235.979
121376	54280	28.9887	152488	141368	618.834
261616	160416	146.749	87800	40320	61.9182
261616	133144	187.93	70064	69248	169.844
261616	225944	237.977	167088	91680	314.329
145400	127424	103.855	204256	168016	815.086
210568	90880	73.9133	155528	87944	299.663
97312	94360	129.677	216120	119432	490.068
105728	64584	56.9112	125728	88856	356.711
222760	261616	352.723	136888	89776	257.463
261616	261616	475.147	221232	104776	441.662
261616	160600	96.8078	85184	118672	303.904
261616	144776	89.9854	79800	38432	73.9133
107536	38752	3	261616	261616	1094.91
238520	105432	69.8729	155432	162608	335.321
261616	145632	135.642	65392	26728	21.9472
129200	59560	51.8698	258984	112928	393.587
228792	112384	50.8592	261616	188520	696.376
99424	38464	3.99607	84608	42208	56.9112
62808	71176	89.9854	124000	80896	247.528
138848	57048	41.8929	32776	30136	52.9004
261616	101200	89.9854	26920	30168	23.9453
261616	200848	182.721	41736	49592	3
240568	153680	139.902	150440	112040	305.617
235072	94168	101.832	241688	163496	618.834
261616	160952	243.389	87272	32600	51.8698
229568	202592	178.658	89432	51808	94.9217
46560	53960	71.8647	187720	221632	217.507
195400	74248	70.8618	89080	169120	540.73
129376	60296	37.9679	222888	201504	434.276
137976	158376	113.949	209784	146080	525.743
187480	93256	82.9415	151464	110808	385.919
254504	109784	74.9594	169640	109240	372.072
43608	63000	49.8683	257560	130976	488.692
223568	91136	62.9713	60712	31024	19.9469
210984	114384	84.8276	92056	46928	75.807
248248	137808	136.791	49376	50064	126.794
165296	71264	36.9155	213136	144088	463.278
249032	175696	137.949	115224	261616	975.727
219280	95864	45.9647	30608	34152	4.98963
185008	82664	51.8698	87312	46744	109.861
187536	81760	42.9662	78888	39800	43.9433
189160	180744	164.673	42472	50224	52.9004
214776	87840	38.9406	167688	79912	212.67
213560	92000	70.8618	167880	94384	266.295
243072	145984	263.318	216920	134808	454.252
237024	176888	121.901	80176	131416	272.351
130480	57448	44.9426	98240	106432	198.797
167824	77816	40.9614	219112	182680	665.752
188200	104312	94.9217	195256	99448	309.943
215144	181928	279.329	82112	32184	25.9789
261616	154480	149.665	261616	217568	774.873
88104	82080	33.9303	113792	46856	105.919
261616	162952	101.832	79808	41336	39.9382
95112	38656	3	202288	105384	311.69
261616	167288	85.7867	186224	97568	279.329
92896	39096	13.998	131304	66056	133.749
86456	105768	61.9182	157368	80744	249.625
113848	48424	41.8929	105192	54696	121.901
261616	200656	165.602	125136	49696	77.968
261616	261616	210.885	31376	34400	14.9749
261616	167544	127.867	55856	63616	151.783
261616	164136	116.868	82984	39944	46.878
261616	130480	87.9845	85440	197568	698.336
261616	198216	183.751	117624	83896	156.99
261616	154440	202.747	97880	46360	64.9487
108680	56872	24.9765	41816	37640	54.8692
223272	202816	313.447	199344	261616	852.579
215720	92472	32.9899	181464	94304	241.345
190144	102880	117.858	152896	71168	299.663
257680	191600	167.004	247520	119912	442.905
261616	144272	83.8792	137096	251320	896.824
155280	76536	25.9789	216488	130120	439.186
253376	216128	325.112	84808	92088	107.72
261616	145568	125.729	82480	93112	131.883
261616	200304	444.152	105536	61264	129.677
125592	261616	198.797	131888	261616	195.473
261616	261616	301.352	261616	131824	581.727
98872	41024	39.9382	150008	155672	808.242
103088	54800	41.8929	98472	53584	87.0009
261616	118184	55.9594	240720	151976	505.456
74832	26416	3	148480	81744	375.223
141744	97392	81.784	247880	124400	346.824
237064	121024	88.9793	261616	238832	1288.78
246832	92816	70.8618	170256	123304	512.61
199392	72896	54.8692	125752	87304	296.313
100760	133888	85.7867	59768	80840	77.968
195824	101536	55.9594	90424	43408	109.861
261616	261616	401.408	178280	142488	521.329
261616	184424	220.585	261616	160768	680.892
142488	68816	52.9004	129128	111752	208.527
261616	149200	173.707	185544	104152	357.715
110096	44744	29.9831	134696	95328	387.005
169040	79280	36.9155	61736	28552	17.9767
43616	39768	79.9655	186888	81200	257.463
110152	114184	110.791	73008	34984	31.9855
261616	175560	269.306	261616	261616	1135.65
261616	231352	233.997	108776	183632	242.706
261616	204128	415.178	94824	113072	274.657
176368	90776	46.878	239632	120640	414.013
216160	82272	62.9713	145448	137088	565.603
228976	94672	79.9655	196960	190448	458.099
260760	105672	99.8477	119040	92400	367.912
134408	57264	34.9958	95760	58488	79.9655
219384	103336	62.9713	142864	153992	589.96
245400	117336	117.858	180448	168672	792.494
45040	22976	28.9887	175224	205056	564.016
261616	261616	669.505	73968	67520	121.901
208632	91024	57.8791	244168	233976	997.916
252040	99112	92.8111	53408	27552	35.9934
261616	128176	152.639	198416	173480	1009.2
216304	92240	52.9004	155520	96424	242.706
178048	75168	35.9934	243192	117008	468.516
138992	69496	23.9453	103880	84016	325.112
72328	42480	73.9133	173456	261616	857.385
261616	169048	187.93	117808	66368	126.794
230976	137392	75.807	80136	194224	680.892
167824	76536	25.9789	261616	142632	568.792
220048	87200	44.9426	261616	231984	972.988
150640	246384	738.718	261616	216464	852.579
190592	94920	63.8625	119880	66504	137.949
233800	126192	60.8828	139232	217568	946.021
261616	177032	206.776	213640	97808	497.004
189392	261616	585.006	261616	188080	812.798
172024	69296	54.8692	138456	117376	366.88
232944	225456	313.447	167256	110080	291.357
239936	111760	82.9415	74224	34728	33.9303
261616	177344	277.763	261616	161976	744.973
240896	261616	339.113	220320	222776	819.681
235880	135200	98.7314	58544	49904	60.8828
235584	105504	60.8828	184048	130720	369.986
156304	113368	65.8679	80664	34584	68.8978
261616	130128	63.8625	161240	78912	247.528
261616	158720	117.858	97944	55816	109.861
261616	234632	173.707	240456	124232	471.158
217832	79536	66.9882	192704	146544	527.223
123648	102600	46.878	163752	121480	527.223
111000	51328	18.9628	113208	56976	167.004
259592	261616	437.953	147144	79328	263.318
135688	49240	16.994	198472	157008	663.884
261616	249888	427.013	215184	189144	796.962
215704	166440	156.99	77592	35656	87.9845
107208	191672	205.617	91088	52728	77.968
261616	199616	163.75	62752	85336	234.656
237592	122800	125.729	158256	171904	105.919
94544	34472	3	103392	51576	140.69
236176	108808	94.9217	50920	79328	109.861
261616	169712	155.672	48528	29264	68.8978
215688	101352	70.8618	141064	114536	494.218
261616	189712	146.749	213704	153336	450.438
186688	84192	50.8592	142264	125112	446.656
202944	76320	71.8647	224432	111256	442.905
126080	54120	43.9433	117848	98144	353.716
194144	77352	32.9899	137928	81480	259.643
244720	259976	157.875	91104	49752	79.9655
126784	62352	31.9855	128680	130672	539.212
169680	68280	38.9406	195272	98480	332.506
84240	38280	24.9765	250848	186720	840.681
261616	177672	274.657	197888	146848	488.692
261616	197296	211.478	150360	71048	301.352
208080	77136	72.8818	111288	56920	186.877
201184	146400	173.707	261616	139136	606.777
236944	105488	81.784	145544	94584	305.617
261616	162272	220.585	74120	92200	369.986
229240	145880	106.816	170464	123504	452.977
211528	236624	437.953	108360	63112	179.666
91704	35392	5.98983	261616	247000	1201.32
87168	34152	37.9679	114472	261616	1061.57
88584	40136	20.982	111216	55056	51.8698
207616	119472	114.914	92376	103008	127.867
261616	150216	106.816	56256	24616	45.9647
249544	215728	107.72	47304	118320	102.983
261616	148200	155.672	177864	155200	665.752
255512	188264	100.977	38784	30832	91.7734
63336	34696	47.944	48376	34288	93.8604
129824	73416	14.9749	226920	111144	431.842
205992	94048	41.8929	167344	185880	805.973
261616	193256	239.992	261616	261616	1129.29
95208	115680	20.982	158896	135080	337.212
173120	66112	36.9155	184120	114432	456.813
213272	88664	38.9406	102440	199744	632.907
187640	78744	67.9363	79816	39736	72.8818
205864	188040	355.71	56208	49904	105.919
119928	46552	18.9628	125848	207064	718.243
207120	89784	14.9749	250896	145720	409.384
261616	160416	121.901	243640	109904	622.323
229352	89608	93.8604	209088	96624	419.872
126696	73384	55.9594	33624	29784	21.9472
181936	78552	55.9594	236784	210928	852.579
98520	44936	3	108856	64440	188.989
112128	52824	13.998	126112	75816	196.575
261616	146928	133.749	95448	50344	102.983
106744	66496	36.9155	185208	77208	350.746
172888	97864	92.8111	177808	195760	654.619
261616	170704	161.919	90472	41536	55.9594
261616	254824	247.528	205120	261616	1500.02
242520	117176	62.9713	86624	41032	83.8792
143008	58760	27.9486	238400	123848	423.428
106608	45560	21.9472	163832	125432	568.792
116936	50040	25.9789	201728	164536	606.777
208224	83424	81.784	156400	74520	173.707
65912	103400	35.9934	28576	28800	65.8679
193824	101152	39.9382	119272	63736	107.72
261616	261616	299.663	134288	203328	912.077
204952	153784	105.919	168800	117832	333.442
94760	47368	29.9831	133648	261616	1006.37
261616	149112	119.863	67856	34096	73.9133
261616	166160	174.686	122960	142056	485.953
176688	71096	50.8592	152288	81176	269.306
261616	139328	172.733	244952	109480	427.013
261616	261616	509.737	49096	55528	75.807
207288	87264	46.878	261616	138008	446.656
261616	261616	499.805	211432	123952	660.162
163912	198616	322.382	115776	206968	450.438
261616	157104	247.528	261504	163416	634.689
261616	254336	306.478	91384	88400	267.796
250096	215680	444.152	129848	149832	468.516
222136	198024	210.885	161528	121184	473.814
261616	261616	581.727	141144	77176	179.666
261288	122352	112.992	248776	148704	522.796
261616	184272	153.931	92984	100688	410.536
94456	69360	135.642	168184	80792	231.381
208992	97528	65.8679	222200	261616	1479.08
261616	261616	553.027	150224	116672	545.309
254928	134480	56.9112	160016	222432	660.162
221448	89872	55.9594	180640	98624	375.223
89528	101376	140.69	224400	141016	702.273
142104	60136	33.9303	96960	81800	151.783
219200	261616	216.896	30072	25336	36.9155
142520	62920	39.9382	172680	182840	981.227
141024	62784	3	196336	124064	512.61
97376	39216	3	37816	37848	57.8791
261616	116584	60.8828	43856	39568	3
261616	144576	106.816	98104	69576	185.829
226616	92216	67.9363	103064	59352	145.926
125712	58504	21.9472	177872	101528	315.214
87608	37120	3	132040	77088	242.706
261616	261616	678.981	214984	126544	543.779
122864	58056	21.9472	185736	104824	428.215
255152	106440	89.9854	89440	120800	465.89
107312	46992	15.975	99456	51520	37.9679
261616	111136	89.9854	78776	34848	56.9112
220232	189440	135.642	80928	127696	755.517
225064	92800	73.9133	243752	139816	534.685
261616	165088	207.942	261616	261616	1800.7
85792	32512	34.9958	66168	155968	610.198
119768	50880	48.8967	123632	121768	454.252
185136	110656	215.68	62920	76928	38.9406
261616	162016	87.0009	62896	56824	114.914
234936	96288	27.9486	229152	173960	688.591
162760	234240	155.672	97856	63496	80.8696
183208	71440	53.9516	224288	261616	794.725
127408	108648	40.9614	261616	137024	551.475
261616	154576	104.735	238416	238128	543.779
110560	110920	57.8791	99240	61656	155.672
83424	32792	18.9628	157720	96192	187.93
119056	56216	5.98983	137488	151848	551.475
240472	109704	49.8683	185248	167792	625.831
66264	26560	35.9934	27184	38056	29.9831
144096	64760	28.9887	28664	32144	68.8978
261616	242912	322.382	261616	218944	951.354
261616	255008	171.765	192008	139920	611.916
261616	134664	137.949	222016	114216	446.656
178048	81168	52.9004	99392	218896	560.854
261616	143696	227.512	186848	261616	1716.68
165120	63848	13.998	261616	160992	656.461
136120	55936	22.9567	231680	186472	617.097
261616	228264	325.112	116432	52344	141.882
107392	45280	30.9247	145840	91720	263.318
185080	80624	23.9453	140856	75880	223.707
213144	82048	47.944	185400	126024	495.609
261616	146944	132.999	261616	206384	794.725
261616	231928	326.945	54640	46968	79.9655
95264	40144	3	190720	128440	589.96
223008	94056	37.9679	163816	261616	610.198
261616	87896	57.8791	105656	78512	147.991
261616	204536	223.707	115048	84856	226.873
121424	60176	21.9472	177048	76568	208.527
237304	115480	52.9004	215008	107096	321.477
261616	152136	126.794	261616	182040	992.322
261616	166256	117.858	39104	31200	33.9303
261616	140416	121.901	63880	91456	101.832
104232	52528	3	195320	261616	1097.99
245984	151808	113.949	202816	94672	253.87
224440	98704	67.9363	189784	106784	297.983
219912	97832	62.9713	207952	261616	1132.47
225008	120824	92.8111	230728	98640	343.912
243424	107528	95.9949	249528	148784	599.994
261616	161144	104.735	139456	101208	305.617
261616	154576	89.9854	138920	91184	306.478
222824	83072	55.9594	43600	120424	87.0009
261616	176168	309.943	194760	108584	383.756
261616	143848	106.816	95480	116520	219.966
261616	130592	106.816	147896	118576	382.679
204600	85504	6.99122	100504	150000	268.55
93112	39816	28.9887	65568	48848	142.681
106256	44032	30.9247	81984	35840	59.8646
261616	77936	143.89	41424	36296	5.98983
243160	109320	48.8967	164392	202120	553.027
230720	98928	58.8635	78968	84928	473.814
144480	70480	24.9765	121680	175944	287.291
96704	41416	3	107176	177200	601.682
261616	116176	76.8799	104104	119008	209.703
238552	201768	219.966	208912	261616	1470.79
261616	155264	90.7474	252184	204840	736.645
73136	89536	101.832	224392	121496	400.281
216888	108720	61.9182	83632	118232	336.265
110384	120624	89.9854	228480	229448	571.998
201416	82264	54.8692	219544	261616	1094.91
261616	168888	140.69	200680	140776	461.978
261616	147152	121.901	245408	159208	521.329
101016	41944	12.975	36344	37696	47.944
261616	207480	378.4	120304	124408	398.037
93440	71632	108.938	167808	115264	337.212
199920	261616	989.536	124488	82072	196.575
206944	87120	43.9433	179864	121640	244.761
213640	261616	346.824	211664	145304	494.218
243248	261616	790.27	196112	141928	449.174
87800	40232	17.9767	31824	26584	12.975
261616	241624	239.992	39048	45176	50.8592
89128	35664	3	225144	261616	1058.59
135824	107792	77.968	118832	73712	197.683
261616	184360	180.678	217488	150952	527.223
32440	59432	74.9594	91208	44840	87.9845
246856	118328	59.8646	109032	95576	289.724
109528	50424	3	183496	166624	906.964
209280	89648	74.9594	58152	56680	42.9662
63784	65960	65.8679	173832	257176	772.698
176664	82896	12.975	261616	142728	521.329
109456	69640	31.9855	148040	239752	845.42
261616	125488	111.729	163816	116896	345.851
261616	134528	110.791	261616	261616	2242.11
128424	60528	3	218400	109392	480.52
183896	110472	114.914	95152	43072	69.8729
212520	97784	66.9882	58432	25472	23.9453
261616	261616	405.947	90952	61704	123.974
169016	83832	51.8698	255784	105432	485.953
261616	146616	177.657	173448	88664	233.997
261616	179664	195.473	101008	62800	102.983
261616	206672	207.942	87824	50080	106.816
203200	87920	57.8791	66944	70896	92.8111
153672	57256	10.9922	90280	43640	49.8683
118504	51224	10.9922	110152	92672	185.829
261616	107744	135.642	96552	44600	79.9655
139544	115816	87.0009	187096	146576	447.913
157960	69320	57.8791	145664	261616	747.07
234008	106952	81.784	243728	261616	1292.4
128160	105864	69.8729	149224	108160	313.447
261616	261616	433.057	261616	199536	805.973
225856	100904	71.8647	145888	261616	625.831
261616	118392	80.8696	96576	40352	63.8625
63320	29192	20.982	146472	81520	207.942
240160	261616	665.752	70784	54376	45.9647
213680	142800	183.751	205136	247584	591.62
119880	46848	7.97859	261616	151648	740.797
100264	63544	32.9899	153224	234488	248.924
111792	46928	3	260024	261616	1097.99
261616	127424	138.727	261616	251320	946.021
37144	46208	41.8929	243664	135472	352.723
56360	23720	20.982	244824	133824	534.685
216408	91720	62.9713	248928	210624	591.62
184224	261616	220.585	204656	130512	560.854
114144	59104	48.8967	199360	127992	476.485
184976	84632	30.9247	261616	261616	995.115
122160	104168	134.882	261616	151832	594.956
68456	34336	3	147104	71584	143.89
261616	261616	387.005	233392	106168	418.694
67192	27520	3	257408	166528	665.752
235600	99560	46.878	232248	138016	501.212
261616	261616	192.745	122960	60104	171.765
108776	45000	33.9303	158080	181120	828.948
261616	147992	132.999	254808	154184	516.951
219768	96632	88.9793	83224	91728	228.794
175480	75728	28.9887	261616	151768	515.5
261616	206816	329.714	261616	154688	720.265
255504	117888	64.9487	34200	45952	3
180584	76592	35.9934	127984	166736	536.19
35224	58224	32.9899	144672	123208	608.485
261616	188160	357.715	97856	63192	171.765
261616	131704	140.69	159264	185608	247.528
31768	21848	26.9458	231312	173344	997.916
261616	138744	128.95	82104	41720	73.9133
246872	98128	52.9004	162400	174808	669.505
126672	155672	186.877	130320	235456	485.953
261616	161208	129.677	168384	80784	201.611
78744	28024	3.99607	211360	95072	392.483
120552	58864	11.993	159208	134808	821.988
56984	27632	7.97859	83696	51184	98.7314
261616	261616	1026.36	111704	198096	461.978
187424	91728	62.9713	161656	73456	157.875
92760	36200	15.975	131480	100712	260.374
261616	234256	303.904	261616	219176	812.798
128240	63656	33.9303	241376	129752	505.456
191720	81192	31.9855	133640	175552	718.243
96976	39104	6.99122	108208	220720	560.854
225856	201048	187.93	63320	110560	360.744
231784	100600	65.8679	48864	74088	209.703
169960	144640	125.729	63096	32232	53.9516
255560	107440	76.8799	143912	88600	168.892
38672	35928	32.9899	261616	261616	1043.82
195456	78112	33.9303	69816	56784	79.9655
261616	261616	218.733	261616	261616	1479.08
124352	120936	83.8792	232616	261616	1145.27
106184	43448	13.998	261616	261616	975.727
261616	99824	106.816	77872	101736	170.802
256528	113552	52.9004	100904	109160	147.991
181272	71752	25.9789	261616	183824	819.681
169064	86512	113.949	44000	40176	35.9934
261616	150344	106.816	177000	102856	318.778
87976	39896	7.97859	240952	190320	943.365
252552	128824	97.9024	138680	197824	304.759
149008	63864	5.98983	172800	92000	271.587
231952	107024	70.8618	89024	40432	29.9831
37656	59800	53.9516	170944	117584	396.92
246064	203768	291.357	90544	39256	102.983
227744	115464	43.9433	168320	128032	414.013
117112	150104	313.447	147688	64800	165.602
110832	44032	14.9749	83016	61712	47.944
261616	168992	246.834	175896	103200	341.984
63704	42872	46.878	60192	92848	195.473
261616	261616	505.456	261616	200960	1035.05
188728	261616	534.685	255776	129608	449.174
95368	42760	3	142792	89544	435.498
261616	261616	554.584	261616	252920	951.354
221288	121728	76.8799	219536	116568	483.228
174936	216520	580.094	30144	34456	23.9453
138680	72280	8.97833	64352	29280	21.9472
138456	71880	16.994	57744	40728	133.749
127408	58840	17.9767	155016	156352	601.682
91376	37664	10.9922	82424	73568	184.787
204360	78952	44.9426	201120	261616	1135.65
85408	34376	7.97859	90544	64808	230.732
261616	261616	248.924	238440	261616	1000.72
81456	28896	33.9303	261616	153184	576.842
261616	221312	161.919	232192	105312	345.851
261616	128808	107.72	166176	261616	1168.03
235664	159472	145.926	79448	79240	258.915
209496	103184	71.8647	59920	118392	137.949
198024	83032	29.9831	155368	106528	356.711
188232	75152	40.9614	106400	46864	54.8692
236552	85568	30.9247	70728	33352	3
261616	168472	175.671	254880	130560	618.834
158752	82944	38.9406	32664	27632	27.9486
166072	130728	87.0009	85640	35000	44.9426
217808	163136	141.882	89144	61048	125.729
120008	51544	27.9486	164856	121608	427.013
261616	170768	131.883	220144	152128	573.608
241952	117456	23.9453	99776	84848	211.478
123080	128088	199.918	201536	137504	525.743
237840	121888	67.9363	179160	166400	634.689
261616	261616	382.679	199712	120848	512.61
261616	149896	138.727	110544	54808	109.861
215184	114512	117.858	52648	71008	268.55
261616	143272	108.938	29600	27288	41.8929
261616	125192	60.8828	131304	81912	257.463
83968	30360	3	193880	123544	442.905
183192	130376	146.749	51136	44512	65.8679
132200	79624	17.9767	122392	196632	732.515
261616	166432	417.519	161720	126840	506.879
139712	59008	24.9765	53776	51784	158.765
215608	98952	44.9426	227184	124432	387.005
134152	64224	23.9453	46760	40704	53.9516
97376	48544	14.9749	113080	46776	161.919
197256	95280	42.9662	182968	106496	266.295
229904	89344	45.9647	147728	69280	195.473
85784	40760	15.975	127672	166792	494.218
114600	49248	3	144808	159384	409.384
43712	42608	31.9855	103936	155960	450.438
125008	56136	18.9628	66648	221600	553.027
98048	38696	3	93160	98736	209.703
187792	184792	305.617	169136	78480	189.521
261616	261616	296.313	55808	193608	344.88
105424	36640	10.9922	160192	137912	534.685
172224	69296	6.99122	23776	38848	73.9133
261616	107776	106.816	186168	261616	524.267
102312	39952	3	219968	228056	871.967
119544	49360	3	261616	150656	537.699
234392	93488	3.99607	186776	98104	326.945
254080	118176	90.7474	49992	99472	37.9679
125096	60664	3	56448	86832	23.9453
261616	229944	266.295	84880	50264	107.72
261616	261616	289.724	30480	28016	37.9679
217192	165104	249.625	128304	131688	583.364
261616	118400	67.9363	182512	88640	267.796
228536	103176	35.9934	193080	127072	487.32
213832	124216	244.761	48888	31960	18.9628
72896	28312	3	80480	72456	245.45
261616	155576	159.66	60464	59536	160.56
261616	114480	89.9854	169352	71960	265.548
108792	47384	3.99607	205952	99288	313.447
109552	204448	66.9882	68800	75320	185.829
261616	128760	89.9854	88968	36120	66.9882
261616	162888	100.977	106008	53952	118.856
107424	45728	3	40768	46408	45.9647
183928	74984	23.9453	93296	134888	436.724
114920	49360	19.9469	83928	86640	144.701
261616	131048	92.8111	261616	172912	766.21
117848	62072	3	210800	117320	504.038
205576	84344	45.9647	41368	21504	10.9922
225032	128800	70.8618	261616	246752	1079.63
261616	172208	76.8799	208344	126144	411.692
205056	86440	65.8679	188616	189072	728.409
120624	61064	60.8828	221064	138088	601.682
261616	161176	119.863	70880	55352	97.9024
261616	261616	499.805	121816	127312	632.907
77768	32272	3	82576	101608	173.707
261616	261616	388.095	88896	46656	104.735
261616	127360	107.72	96840	40304	53.9516
174504	136128	82.9415	46048	110984	22.9567
261616	139552	146.749	251864	144720	696.376
115304	38608	5.98983	227632	112824	390.282
255984	140880	67.9363	261616	161240	704.25
225112	152344	154.799	212096	146120	643.671
90480	42208	3	207888	261616	1208.1
261616	149624	110.791	79384	244952	914.644
121680	53664	31.9855	99592	121048	479.171
261616	113520	107.72	46944	45104	27.9486
261616	179672	220.585	183384	167648	512.61
165728	179120	89.9854	42664	54808	40.9614
221360	167672	105.919	202480	200272	857.385
241400	98984	44.9426	236648	100056	408.235
261616	210760	144.701	189984	261616	1462.55
65952	49680	48.8967	111768	58232	85.7867
261616	132656	54.8692	109808	82232	179.666
261616	261616	411.692	191248	90096	257.463
94032	40352	6.99122	252744	124704	481.872
131328	61400	3	46432	99144	88.9793
126904	55560	24.9765	106840	44968	95.9949
241496	108000	63.8625	202920	117664	416.347
261616	235160	243.389	122912	54424	115.887
261616	212760	133.749	47280	55336	62.9713
199368	94624	54.8692	126120	70672	174.686
162584	64704	14.9749	246672	134472	524.267
116520	57880	25.9789	90816	44016	105.919
209720	93320	25.9789	261616	261616	2161.66
261616	131840	105.919	221472	261616	828.948
205288	86328	45.9647	125208	95472	326.945
261616	160624	117.858	111320	59688	113.949
58176	65944	37.9679	63120	72480	41.8929
65808	54992	29.9831	207176	134568	647.3
261616	151768	117.858	172728	88576	487.32
224768	94240	75.807	200792	94240	225.601
261616	164016	175.671	93840	47208	61.9182
229952	109120	49.8683	88456	67392	128.95
248720	173800	156.99	88608	59976	131.883
261616	194448	114.914	72104	32816	63.8625
133720	54944	33.9303	148160	261616	1082.67
114488	41368	7.97859	43672	60992	62.9713
122152	61872	39.9382	223480	109200	385.919
261616	193336	140.69	136624	127704	297.983
99024	38376	3	88112	51736	135.642
119296	63384	21.9472	82448	39544	71.8647
115992	53848	31.9855	72096	34648	39.9382
261616	141816	186.877	80864	42344	41.8929
131832	57984	3	144752	261616	1049.7
261616	235112	262.579	124736	72768	84.8276
216296	174352	149.665	198256	104496	259.643
169440	64632	27.9486	123024	63488	115.887
171880	142944	706.232	96920	48656	64.9487
88392	39664	6.99122	36976	50272	52.9004
103768	44936	7.97859	124640	70224	189.521
204184	82264	40.9614	30296	45824	83.8792
261616	235880	239.992	77016	32032	41.8929
242328	115240	94.9217	29040	61352	31.9855
261616	127776	83.8792	261616	164680	618.834
205296	96448	28.9887	68328	67600	59.8646
78080	32848	12.975	33288	67464	104.735
86232	49944	31.9855	219120	121144	395.806
261616	156232	134.882	53624	43632	47.944
261616	144312	160.56	201088	121984	528.707
162664	74392	37.9679	113056	136000	382.679
129584	63360	33.9303	102856	84352	199.918
99768	45256	28.9887	213728	141544	688.591
261616	182872	127.867	261616	207576	774.873
107344	47032	5.98983	110360	54472	116.868
47952	26608	45.9647	83104	43520	51.8698
247936	157352	102.983	102488	71288	177.657
98312	49376	46.878	102152	45248	57.8791
223432	112808	67.9363	115808	107784	125.729
188472	97984	77.968	225824	158976	501.212
176384	80800	47.944	108200	104064	384.836
223424	120288	74.9594	261616	149080	588.304
114256	49664	22.9567	153424	83512	259.643
214592	111104	19.9469	49392	33504	52.9004
109952	160864	625.831	226080	101344	279.329
155352	157504	253.87	261616	214896	940.717
255768	261616	361.76	166376	81672	227.512
261616	132576	79.9655	74344	37648	44.9426
85160	31112	27.9486	127640	72408	190.59
36160	103176	194.924	118152	163704	346.824
214688	77808	29.9831	242368	145328	594.956
238424	180088	278.545	147168	106656	277.763
261616	160904	107.72	84664	39736	23.9453
215392	209488	212.67	172888	80264	226.873
122680	78976	56.9112	261616	261616	1697.49
93472	105888	33.9303	93800	103408	283.282
190632	113720	53.9516	63056	99968	393.587
261616	210816	277.763	160520	83016	234.656
226752	108416	74.9594	148488	215280	567.195
133600	64960	3	41248	26152	3
112104	58128	36.9155	204904	117008	352.723
93128	39472	44.9426	261616	261616	1181.23
110560	44224	7.97859	170976	224136	560.854
206208	93880	30.9247	120768	66200	243.389
214928	122488	43.9433	261616	208320	876.883
179520	204944	148.826	215464	114136	354.711
261616	205136	176.661	76224	30448	25.9789
153440	72112	29.9831	261616	176160	632.907
139504	68208	3	261616	162688	634.689
79000	50976	128.95	261616	192048	864.645
248016	142664	69.8729	261616	170200	622.323
256040	116032	95.9949	94520	58752	100.977
261616	157336	145.926	87896	37440	67.9363
79768	64656	31.9855	163432	87312	247.528
108904	92376	124.673	121992	100336	287.291
184040	83704	18.9628	72552	29888	20.982
125576	67824	28.9887	261616	156224	524.267
104288	40624	33.9303	134592	81848	267.796
261616	158144	95.9949	160184	146056	488.692
176008	84000	34.9958	220504	150584	662.02
100424	39864	3	261616	261616	1299.69
100432	45736	3	200624	144176	487.32
153024	108808	67.9363	261616	196728	764.059
261616	137096	191.664	261616	192272	714.217
257208	118176	92.8111	210832	88720	283.282
261616	203760	182.721	104432	62800	108.938
236008	127896	68.8978	161992	209752	560.854
261616	150384	137.949	211992	250000	411.692
241768	109176	57.8791	171000	104784	286.485
261616	146112	71.8647	33320	28928	26.9458
261616	157720	226.873	169256	85600	228.794
261616	223400	333.442	59296	24496	5.98983
261616	261616	398.037	107096	77328	123.974
104464	55632	6.99122	145064	95960	512.61
241928	107720	63.8625	201744	127824	371.028
202320	92088	34.9958	90928	43200	77.968
140720	77816	25.9789	261616	254344	1017.74
247400	142344	76.8799	117128	213240	481.872
120224	60944	15.975	164904	222032	519.865
100176	58088	20.982	51408	66528	15.975
98952	39408	3	99400	58392	92.8111
226560	116144	65.8679	56104	55800	94.9217
261616	213968	220.585	176304	136504	469.835
159752	218216	170.802	76952	38632	29.9831
122824	55664	19.9469	124504	80528	243.389
138816	62136	3	171992	80792	209.703
127552	83080	36.9155	172256	212776	629.359
44784	48984	38.9406	78576	170688	864.645
168752	65088	38.9406	261616	184592	796.962
101344	72832	16.994	96920	51856	67.9363
81008	28080	3	224320	150944	549.927
45208	63888	6.99122	255448	179472	867.079
261616	132640	97.9024	239600	134240	546.844
110256	49880	3	25504	35032	38.9406
37472	36136	22.9567	234776	121520	364.823
118960	65152	15.975	156224	83480	262.579
200304	84424	33.9303	261616	161032	636.475
231432	108608	28.9887	211928	163072	564.016
133824	63680	3.99607	145592	70784	145.926
98344	45560	3	119136	84000	224.968
168384	204040	148.826	135928	69936	163.75
261616	184280	257.463	32544	88608	39.9382
261616	177808	114.914	97728	57032	142.681
261616	187056	186.877	112816	57088	84.8276
128952	66224	40.9614	244864	175496	755.517
261616	145120	47.944	106944	42640	72.8818
149440	76848	13.998	120048	74376	117.858
261616	174856	354.711	91176	54304	102.983
189528	93864	33.9303	186696	235616	336.265
153624	93392	44.9426	85184	116720	198.797
161448	73192	23.9453	185832	176608	624.075
160048	96096	14.9749	46632	23312	3
261616	236360	209.703	169744	82024	306.478
144432	94016	74.9594	261616	181864	821.988
186024	222840	412.851	261616	214248	859.798
261616	116776	44.9426	124280	150904	843.047
260848	139600	80.8696	261616	191408	764.059
112864	59328	3	132792	56104	130.775
126992	53664	23.9453	159528	75832	139.902
261616	140080	84.8276	231376	132640	533.184
110864	132048	133.749	202960	97680	297.983
261616	170336	83.8792	213280	103544	322.382
136640	53496	3	53824	36520	32.9899
261616	168176	156.99	89536	60080	129.677
251384	109552	44.9426	58656	27048	22.9567
195448	77992	36.9155	51592	114688	185.829
251528	136312	75.807	198064	122792	365.85
113472	44640	7.97859	261616	261616	753.397
115064	105600	194.924	261616	261616	1931.79
261616	215360	223.707	242288	150960	603.376
102456	44072	29.9831	231448	258496	1009.2
254416	132032	91.7734	261616	160112	525.743
261616	215752	303.904	133840	71072	184.787
122552	67888	8.97833	149768	109192	322.382
135264	66032	3	226792	261616	815.086
261616	138064	109.861	169288	261616	720.265
261616	104104	85.7867	210536	118928	391.381
80776	32072	3	156968	80992	282.487
261616	127192	89.9854	186584	261616	764.059
261616	261616	211.478	151600	148408	348.779
118616	52664	23.9453	32112	27384	70.8618
103712	45472	3	261616	143200	473.814
104192	149904	79.9655	261616	259880	1035.05
135472	67432	46.878	107608	98600	396.92
199040	97936	37.9679	159440	79168	219.966
111848	50824	26.9458	197088	87024	289.724
69464	26288	3	166728	95984	230.732
244880	145896	80.8696	181344	203184	899.348
114040	53200	3	99912	58512	103.855
112576	47256	40.9614	252232	151864	461.978
261616	261616	475.147	255224	175952	601.682
200048	78432	87.9845	68968	30824	20.982
185168	142736	83.8792	157664	87904	311.69
231856	261616	295.481	118080	78344	175.671
261616	213016	276.983	261616	131496	456.813
261616	261616	680.892	123000	96664	354.711
148240	68832	17.9767	202264	158376	412.851
261616	208584	254.585	125520	164824	783.634
261616	185288	131.883	258248	257056	959.41
243016	95848	41.8929	109944	55736	93.8604
261616	147968	104.735	121496	88424	339.113
216280	102232	62.9713	261616	154128	508.306
261616	116416	75.807	31256	30752	19.9469
261616	261616	409.384	225784	174184	696.376
261616	170416	167.945	257208	127496	471.158
173824	117656	137.949	159304	90272	190.59
261616	180840	209.703	261104	140720	629.359
251200	261616	527.223	166280	126392	461.978
118920	54520	8.97833	231608	247256	935.444
70384	27920	3	96560	120928	51.8698
234256	116712	57.8791	70184	72584	315.214
261616	130392	89.9854	259456	122208	402.538
261616	261616	414.013	250408	146264	649.122
111408	58048	8.97833	69864	95752	169.844
138008	261616	540.73	225568	138960	412.851
224160	261616	336.265	163304	249576	591.62
222688	208904	154.799	164384	71520	205.617
245080	100320	62.9713	151072	90864	320.575
237208	184440	136.791	103936	58120	125.729
117280	50712	20.982	207808	165256	669.505
101024	42896	3.99607	102448	60344	99.8477
261616	201056	145.926	142224	214840	313.447
118216	114544	13.998	261616	152152	578.466
155000	72528	5.98983	244120	135648	412.851
205800	114352	161.919	70920	83624	211.478
212808	86048	50.8592	125456	141640	495.609
132416	52744	35.9934	261616	195104	708.22
172312	116488	121.901	37888	51672	43.9433
261616	147752	114.914	52496	77104	61.9182
261616	128416	94.9217	108680	143656	536.19
261616	191216	264.802	261608	221560	995.115
261616	174520	202.747	79064	49816	169.844
238536	145408	230.732	230304	104936	359.732
200672	86952	40.9614	117512	81624	251.738
167944	78160	31.9855	49592	58808	97.9024
114064	45288	35.9934	92168	51824	69.8729
261616	159160	217.507	33064	52008	73.9133
91632	109888	11.993	121760	82656	267.796
261616	261616	603.376	173664	164592	548.383
101696	44808	21.9472	218632	131560	431.842
207312	96520	31.9855	81808	209080	463.278
250512	161088	89.9854	206480	119944	434.276
94856	39480	24.9765	120960	52856	136.791
225936	101632	77.968	41848	31680	67.9363
93296	38760	11.993	142424	71520	217.507
117872	140360	203.89	62792	75944	3
212136	104200	52.9004	56856	68576	109.861
261616	96336	93.8604	183960	117984	553.027
133608	63520	58.8635	82416	101144	252.447
261616	260416	385.919	218232	110952	335.321
234080	96504	50.8592	194112	184976	562.433
113488	51712	17.9767	195248	119520	403.671
261616	133504	89.9854	52384	57680	62.9713
261616	192592	260.374	165688	97016	250.327
99128	48536	23.9453	193192	108648	347.801
116936	46760	11.993	88536	94024	125.729
92064	45744	15.975	79464	35408	23.9453
222032	78472	64.9487	49248	34472	37.9679
261616	175096	152.639	57192	86104	130.775
106144	38448	20.982	211664	137944	475.147
261616	139528	129.677	260104	144600	629.359
235560	127968	45.9647	151568	70728	160.56
214896	261616	629.359	92256	119552	539.212
118504	52016	39.9382	94152	157264	274.657
261616	159968	167.945	86904	130616	73.9133
67536	30304	3	216408	261616	1659.74
82088	65728	59.8646	261616	149384	620.576
261616	147160	174.686	67280	42992	27.9486
261616	152096	77.968	92608	40864	65.8679
248904	98232	52.9004	72224	261616	431.842
261616	137576	109.861	134968	176208	498.403
60112	25488	3	128768	86488	264.802
218352	95976	28.9887	156112	261616	1079.63
249552	233424	291.357	77232	40000	89.9854
253360	210264	261.842	240432	155528	505.456
135432	63968	10.9922	207880	150960	488.692
87656	37400	3	190224	140872	586.653
261616	146104	149.665	30784	25944	15.975
240472	107592	93.8604	118520	258336	454.252
261616	117888	54.8692	98480	63856	95.9949
89432	39296	3	92984	47200	74.9594
55280	27256	4.98963	150824	73440	146.749
135472	66312	14.9749	209184	122888	439.186
261616	248320	423.428	146536	186392	589.96
68200	29776	3	33712	34680	41.8929
35280	84032	47.944	261616	148024	469.835
261616	253296	338.161	29824	25840	34.9958
261616	261616	461.978	134992	159896	643.671
126416	56192	5.98983	206008	110072	321.477
261616	261616	435.498	92952	174368	465.89
261616	248216	236.643	80048	36032	46.878
177488	87608	22.9567	223728	124592	399.158
135032	87056	53.9516	261616	218696	726.364
261616	102280	75.807	175448	200168	710.213
261616	135000	87.0009	99616	50256	122.933
180496	67720	33.9303	152008	98848	433.057
121392	64968	22.9567	122992	105352	392.483
187720	149784	114.914	56968	62256	91.7734
261616	218624	196.575	255552	167840	586.653
196952	82816	21.9472	26272	28264	41.8929
85664	103416	73.9133	71856	32672	74.9594
261616	175320	157.875	184824	261616	1573.43
109688	50264	21.9472	91616	105672	586.653
261616	164824	149.665	68960	141904	239.992
196528	81288	53.9516	106760	44368	87.9845
211232	124944	134.882	87400	157192	59.8646
261616	157040	109.861	134856	127856	319.675
217632	153560	110.791	178208	180616	684.731
111888	113176	135.642	166088	164632	549.927
251488	137184	159.66	135192	82952	151.783
226720	88064	108.938	261616	206072	571.998
88624	55504	3	130688	66568	183.751
261616	129832	107.72	209832	127272	539.212
235496	111600	48.8967	226240	128064	399.158
168376	64672	22.9567	79880	36696	42.9662
261616	231192	238.647	44416	41464	146.749
261616	114136	90.7474	156712	71240	223.707
261616	174128	134.882	185056	153160	431.842
58112	64176	23.9453	87136	114232	258.915
215712	114952	38.9406	99872	64264	137.949
133960	63968	35.9934	53360	25992	13.998
261616	253184	387.005	182672	92576	285.681
246056	104496	104.735	33640	27536	3
116792	52656	7.97859	112696	195728	502.623
261616	195496	442.905	89184	44344	58.8635
261616	261616	663.884	226864	239080	1032.15
87144	33144	24.9765	224048	123448	441.662
216160	261616	221.829	161064	100128	417.519
221368	189672	220.585	146200	210112	785.84
261616	221128	227.512	152216	209048	781.435
261616	104248	80.8696	220008	168744	542.252
236792	109400	40.9614	207504	180656	728.409
209160	143824	66.9882	83456	77960	65.8679
113032	48656	19.9469	261616	214528	783.634
261616	138744	109.861	130832	58152	134.882
261616	215008	219.966	152808	110312	499.805
116864	59816	26.9458	261616	184416	824.302
178680	104304	3	99584	79784	153.931
261616	156136	142.681	38800	31080	5.98983
227672	95032	31.9855	36968	40928	39.9382
261616	171568	128.95	222312	129496	467.201
261616	152336	99.8477	261616	203576	788.052
174240	70816	16.994	261616	136584	427.013
261616	140128	78.8495	186056	83232	255.301
91000	35680	3	104128	46808	79.9655
209736	138648	133.749	157456	216536	534.685
233640	102328	48.8967	261616	193944	768.367
189640	76328	43.9433	105608	78512	149.665
103136	38272	3	144696	72792	246.834
216680	82088	25.9789	59856	137080	192.745
261616	133872	90.7474	30824	46552	29.9831
125784	62216	12.975	143304	80344	241.345
244456	154976	76.8799	113536	65752	268.55
176176	223480	531.687	123016	60536	168.892
261616	138960	73.9133	231432	149744	610.198
121792	58712	16.994	83184	208776	871.967
107112	48936	3	57232	84880	203.89
261616	261616	631.131	161280	122088	442.905
241624	96960	49.8683	136216	81576	247.528
261616	261616	409.384	210064	145856	302.2
164320	69320	30.9247	100192	42144	51.8698
127744	61272	34.9958	118416	57032	139.902
114336	108816	148.826	148856	188432	702.273
261616	209032	119.863	137712	91368	297.983
194360	89976	12.975	179168	179920	583.364
261616	158136	77.968	205744	225224	543.779
80416	33840	17.9767	178688	88728	276.983
101048	40272	13.998	220648	104240	312.567
209496	88656	58.8635	62232	54280	121.901
98400	40256	3	44320	45264	42.9662
236952	129472	130.775	57512	82192	294.652
261616	154984	199.918	261616	183744	761.915
261616	178672	232.686	154800	91064	303.904
218176	103632	40.9614	203512	103376	252.447
261616	125456	93.8604	121128	178368	492.83
127432	57176	5.98983	198544	95584	288.911
217136	88264	69.8729	214304	261616	805.973
261616	261616	361.76	146776	89960	241.345
240248	115080	77.968	103392	44384	30.9247
190920	86656	26.9458	29576	24248	3
103368	44424	3	187856	154864	488.692
216048	70664	68.8978	86984	45336	57.8791
261616	193848	215.68	37048	34608	29.9831
261616	163864	160.56	154080	83040	195.473
225888	87104	48.8967	261616	261616	1029.25
261616	261616	333.442	101672	142648	277.763
121840	53448	20.982	146856	103968	417.519
215560	111168	34.9958	191288	107232	319.675
239392	143472	118.856	155616	105232	471.158
85800	32112	9.99038	106280	50776	69.8729
229672	107248	39.9382	219624	127304	494.218
261616	261616	375.223	57088	52216	57.8791
191896	89432	56.9112	182912	114216	343.912
224272	194296	142.681	180952	80040	323.29
49096	47320	114.914	39680	58408	95.9949
90088	33784	11.993	188256	82616	163.75
196000	84744	65.8679	33448	26848	35.9934
114288	58576	16.994	158984	84112	158.765
114432	47848	4.98963	106424	55264	143.89
96464	40416	19.9469	261616	261616	1110.4
100768	51680	20.982	127608	133232	403.671
117976	58672	45.9647	220024	186968	808.242
154040	77712	45.9647	120072	243496	627.593
103984	130224	103.855	63096	73128	87.0009
195344	81928	41.8929	57816	43128	87.9845
261616	116168	85.7867	107456	42336	77.968
261616	261616	1370.99	101816	113000	245.45
225976	98504	74.9594	225200	127592	508.306
195912	85296	23.9453	259632	247128	1110.4
132504	63136	12.975	151112	98360	247.528
90472	38464	3	30160	45168	49.8683
141808	79856	3	126528	69320	114.914
88400	109624	60.8828	104208	87240	125.729
261616	237152	247.528	216360	107640	425.815
261616	261616	710.213	108624	55952	99.8477
261616	219528	227.512	73448	55096	125.729
189568	261616	97.9024	125312	93912	316.991
236760	174352	74.9594	117336	113816	327.865
116936	49656	32.9899	39528	33600	27.9486
134584	51824	33.9303	185864	128168	531.687
226368	92552	19.9469	35696	27440	22.9567
118984	57856	27.9486	205216	112632	385.919
138600	52568	3	261616	171160	627.593
115408	60840	3	158872	125320	473.814
76824	35800	3	89704	35336	28.9887
120632	51080	10.9922	143352	141424	461.978
155392	83904	35.9934	133808	72272	249.625
127344	57480	7.97859	64752	39136	56.9112
241600	101736	26.9458	68112	26736	3
261616	201240	178.658	158248	124712	788.052
145176	65080	29.9831	45720	62288	49.8683
218400	97104	43.9433	152216	74504	185.829
193488	75928	34.9958	243296	230240	930.2
191768	103640	31.9855	74088	31216	21.9472
136184	66424	19.9469	135160	219352	576.842
261616	189248	132.999	62224	149128	252.447
178560	66488	29.9831	212368	108768	375.223
261616	171264	114.914	261616	190336	831.282
101704	56464	23.9453	106480	68208	159.66
127400	64304	22.9567	216528	261616	1332.99
261616	226576	228.794	97560	205432	764.059
102808	43576	3	242320	174848	732.515
106296	52752	19.9469	180768	261616	1516.98
183776	63936	55.9594	258800	113184	714.217
226672	255368	348.779	206528	100800	274.657
261616	107160	69.8729	238016	192608	649.122
235112	234720	129.677	155880	81472	159.66
65704	25520	3	261616	235632	967.534
260184	253232	65.8679	261616	247920	975.727
99808	45728	11.993	177944	113144	384.836
121112	104016	105.919	261616	261616	935.444
261616	261616	744.973	90992	212904	511.171
67048	29944	3	90344	46272	78.8495
261616	164096	131.883	99568	72312	135.642
261616	230688	320.575	178952	173544	542.252
261616	115312	105.919	105768	50976	129.677
205416	88776	45.9647	72048	29848	25.9789
176976	74912	302.2	162872	125992	425.815
261616	261616	603.376	203984	110624	398.037
236008	169992	89.9854	189832	129904	323.29
261616	228320	190.59	153088	82264	229.438
261616	156800	138.727	174872	130856	317.883
261616	135904	111.729	187664	261616	465.89
261616	173592	185.829	44896	35896	40.9614
196792	85960	44.9426	187264	261616	698.336
190592	81880	47.944	43952	64896	95.9949
106536	39024	23.9453	126808	64256	131.883
261616	261616	810.517	73224	28880	43.9433
114344	57888	6.99122	197032	212496	511.171
114048	58560	23.9453	60168	56936	105.919
119728	108664	105.919	212328	88432	351.733
261616	121448	110.791	96208	50768	91.7734
95664	65368	72.8818	159720	86584	283.282
133296	68312	19.9469	261616	231504	615.365
116040	200352	603.376	229216	126712	512.61
226424	113304	56.9112	43256	30104	34.9958
75328	34112	29.9831	261616	235136	927.589
95176	48240	42.9662	261616	261616	1171.32
75976	30888	9.99038	261616	154080	519.865
129560	67072	70.8618	261616	136840	704.25
219568	88328	43.9433	47832	75376	65.8679
91384	38400	25.9789	261616	261616	1061.57
78368	31568	3	261616	187888	768.367
29928	52576	49.8683	69536	60544	72.8818
261616	170512	89.9854	261616	154336	395.806
153512	65208	30.9247	181128	135112	533.184
261616	261616	622.323	99472	102960	390.282
261616	130304	99.8477	40152	44928	40.9614
261616	142752	95.9949	224896	109784	363.799
209968	74880	47.944	72544	55792	194.924
261616	136072	75.807	192160	229032	946.021
261616	177168	162.832	146040	196656	568.792
71656	69744	15.975	261616	183384	652.781
261616	132776	105.919	147776	161120	643.671
98672	131216	78.8495	261616	261616	1299.69
92448	41968	24.9765	261616	190896	643.671
109392	97264	72.8818	134904	85176	125.729
190360	85744	25.9789	137160	150216	285.681
38976	77736	97.9024	237592	145864	403.671
261616	134368	77.968	202032	95048	289.724
185384	83672	32.9899	205576	119008	318.778
261616	130048	95.9949	207088	101264	219.966
261616	121744	110.791	261616	261616	1246.03
261616	221784	262.579	261616	137480	570.393
257736	113680	90.7474	114992	164416	573.608
246184	96472	85.7867	261616	181304	712.212
37096	41224	24.9765	249440	143664	570.393
261616	178184	222.453	59120	48168	30.9247
261616	199536	253.87	261616	259880	881.826
261616	201824	205.617	35920	59216	29.9831
76088	29800	3	28976	37496	27.9486
261616	140808	75.807	133640	63840	188.989
228992	85432	53.9516	47704	55960	103.855
261616	261616	669.505	220272	143568	369.986
219808	131176	89.9854	261616	261616	1325.52
261616	183904	249.625	80640	37152	25.9789
261616	201176	230.732	261616	261616	1161.48
175472	73848	14.9749	36688	63552	18.9628
248088	199928	473.814	141096	106152	299.663
173568	70408	43.9433	84176	164416	279.329
261616	129792	65.8679	125104	68904	162.832
105552	40352	26.9458	222664	115480	294.652
205416	85808	19.9469	137968	175704	137.949
261616	261616	339.113	73296	61856	88.9793
261616	222640	229.438	153768	71504	139.902
56472	38184	45.9647	203256	159256	456.813
87760	39464	25.9789	79896	151656	334.38
161752	261616	647.3	228056	132560	565.603
247360	109664	132.999	67792	53744	144.701
252512	155776	151.783	261616	261616	2385.13
98136	45032	19.9469	97728	261616	959.41
261616	132344	67.9363	118600	64040	140.69
129376	43696	3	253176	261616	783.634
261616	104680	60.8828	88960	81632	129.677
218984	109008	64.9487	216264	129184	479.171
261616	112472	58.8635	93256	134184	103.855
231408	108112	37.9679	165680	261616	1135.65
120432	73696	43.9433	261616	257344	1055.62
227080	149320	158.765	102768	127560	49.8683
260088	113416	72.8818	58912	78576	246.834
119760	49760	3	72944	40552	38.9406
73816	44512	87.0009	95888	170464	317.883
103432	56584	32.9899	212440	106472	237.977
85560	36416	5.98983	57000	75848	19.9469
261616	261616	379.465	147768	106320	287.291
261616	147264	132.999	151936	132832	469.835
196592	75776	70.8618	161512	261616	876.883
73040	30456	3	34384	34648	19.9469
261616	245424	216.896	204544	119816	337.212
155320	169424	60.8828	40920	33544	89.9854
87112	28976	40.9614	174224	72064	223.707
237280	104136	93.8604	261616	136648	573.608
215360	153808	104.735	60296	116152	155.672
261616	261616	393.587	261616	166104	840.681
143496	261616	537.699	171312	154000	359.732
84984	120272	55.9594	226672	261616	553.027
261616	180232	167.945	68496	91976	35.9934
109000	49552	12.975	166848	123296	613.638
261616	139352	144.701	214536	130272	522.796
109888	57776	4.98963	92728	44128	45.9647
111408	50840	3	167272	179320	824.302
86784	39592	3	71072	132376	389.187
261616	172648	143.89	214320	172376	899.348
163272	261616	369.986	261616	261616	1314.39
181328	119232	94.9217	127920	75072	233.997
241632	107200	77.968	261616	261616	1307.02
223280	130088	182.721	164344	261616	1242.54
199736	90416	61.9182	60088	75936	48.8967
261616	148896	117.858	30584	25624	3
261616	224176	153.931	261616	195272	847.799
261616	158104	150.932	165960	105032	315.214
93384	38056	18.9628	120784	59312	178.658
243232	145920	104.735	32736	62008	7.97859
66416	24968	3	79200	38320	19.9469
238384	101088	77.968	217480	107728	324.2
261616	190616	150.932	94392	64832	143.89
155288	98552	42.9662	92888	46272	55.9594
86624	89776	30.9247	92528	173080	317.883
135504	57656	13.998	261616	162072	647.3
230008	167992	464.582	116920	46928	82.9415
260976	135552	110.791	74368	69384	105.919
261616	137736	62.9713	216184	115424	351.733
98304	43312	11.993	115712	52136	80.8696
163992	95552	103.855	119616	59200	104.735
191032	105872	77.968	53688	59320	31.9855
198760	75184	36.9155	166976	93104	297.983
261616	163072	181.697	130672	59552	93.8604
132224	62400	3	209792	116360	437.953
261616	140856	121.901	191832	114000	393.587
261616	229288	272.351	56728	48216	85.7867
110400	53272	3	149384	136864	394.695
258640	110808	146.749	60392	57328	147.991
261616	121744	94.9217	68560	41560	73.9133
261616	179536	137.949	166568	261616	1043.82
174536	154864	132.999	92800	163320	449.174
248960	171464	114.914	213040	200384	847.799
261616	131144	84.8276	185032	151800	416.347
59056	24872	3	100168	87232	235.979
261616	209848	243.389	41080	48416	36.9155
261616	261616	634.689	87448	44296	14.9749
205144	85880	71.8647	261616	254616	967.534
171176	219184	161.919	112080	46488	70.8618
142352	57848	28.9887	29184	29632	15.975
261616	183088	191.664	98072	155592	201.611
261616	178392	150.932	95960	76624	288.911
261616	200168	411.692	143264	67208	162.832
216832	234648	201.611	43688	32368	25.9789
251072	105656	90.7474	214160	261616	1073.57
119376	136808	137.949	170216	92656	257.463
95728	39472	25.9789	261616	172704	638.267
178160	68704	9.99038	145416	109880	209.703
140368	96504	107.72	183312	133088	608.485
261616	140064	105.919	147368	86720	367.912
261616	174656	181.697	121528	217792	528.707
156408	185040	61.9182	129264	237512	702.273
42480	44056	25.9789	261616	179408	833.622
57080	56656	57.8791	227568	153488	546.844
261616	204984	377.338	96344	122056	248.924
108184	45080	6.99122	37968	43496	47.944
254112	145696	87.9845	215920	251024	840.681
151160	73656	8.97833	77112	36680	32.9899
261616	136512	124.673	67912	81664	162.832
120552	55528	11.993	183136	251296	1073.57
120568	53488	24.9765	141640	71648	186.877
247880	205928	225.601	71744	43952	44.9426
204184	87848	58.8635	198232	108696	349.761
261616	254704	317.883	261616	127736	481.872
231072	78736	95.9949	181920	137920	581.727
261616	176368	220.585	84816	50656	57.8791
249080	125704	72.8818	150000	78240	179.666
261616	261616	783.634	244248	132528	331.572
261616	179072	103.855	261616	211024	938.077
253688	92528	80.8696	120936	47688	60.8828
242048	126464	61.9182	82400	34488	38.9406
147024	71920	72.8818	231352	123176	654.619
261616	261616	469.835	182016	96448	259.643
261616	202080	243.389	187816	261616	680.892
93496	93080	56.9112	261616	201240	852.579
261616	173624	155.672	134144	95984	229.438
261616	261616	311.69	162016	98808	322.382
238488	112176	66.9882	252520	261616	1374.85
212512	96456	29.9831	225392	139896	425.815
245504	100856	70.8618	29448	40840	52.9004
215376	87808	30.9247	78800	105728	222.453
261616	132840	57.8791	207288	87704	283.282
81144	46928	3	88376	43736	31.9855
217088	90896	49.8683	134072	145920	383.756
132560	49792	28.9887	47520	58896	42.9662
119232	52664	6.99122	251312	261616	1406.11
107624	41872	13.998	151944	80200	218.733
261616	221040	289.724	151536	103904	228.794
115640	66808	13.998	32864	40392	15.975
129592	71616	34.9958	159272	98920	264.802
165456	60096	5.98983	104576	121488	307.34
261616	200416	200.481	143768	76720	203.89
45352	35544	30.9247	124856	120768	512.61
261616	176832	105.919	261616	261616	1836.48
216216	77752	33.9303	84760	43024	49.8683
197312	150432	201.611	209328	118608	423.428
233760	165976	85.7867	154600	138296	408.235
261616	177312	163.75	173480	108624	383.756
261616	209872	402.538	117976	98128	168.892
195088	149712	106.816	75680	74400	113.949
125904	65160	39.9382	233232	123856	415.178
212904	96288	34.9958	84968	39840	62.9713
256496	139424	81.784	185280	173208	751.282
75264	92856	41.8929	45040	56792	33.9303
261616	152952	117.858	194392	257288	847.799
261152	116544	57.8791	56472	95616	135.642
100208	41568	3	211016	109664	418.694
224200	94272	79.9655	69720	47168	136.791
261616	222032	239.992	261616	150568	724.325
261616	192520	197.683	48120	38760	47.944
194840	114776	85.7867	71440	91408	182.721
196344	97136	55.9594	128920	108224	357.715
201616	115600	23.9453	112232	54080	130.775
71400	29592	3.99607	172464	93600	288.911
248904	178392	259.643	40504	42224	40.9614
136104	60408	9.99038	94488	56352	93.8604
261616	189792	169.844	261616	148976	469.835
261616	158264	93.8604	213216	93632	265.548
261616	261616	537.699	215920	87264	449.174
261616	225624	268.55	187000	261616	1020.61
118680	59872	172.733	261616	221736	871.967
118912	51616	3	179328	88816	244.761
244992	113640	41.8929	115880	87000	305.617
53368	60632	41.8929	94840	160568	366.88
95816	26400	9.99038	183448	86504	239.992
151136	151296	244.761	80064	76592	264.802
261616	136848	96.8078	175080	261616	469.835
121608	63272	3	43400	47776	72.8818
261616	213728	253.87	170400	97488	328.788
261616	182632	160.56	60088	69784	103.855
86088	123232	244.761	164480	113808	407.089
246592	120104	89.9854	144704	61992	97.9024
230824	166624	205.617	158000	95872	376.279
86264	35016	3	216744	147336	455.531
261616	153832	68.8978	214256	119088	499.805
211256	91984	22.9567	65624	83368	199.918
103720	59328	7.97859	79192	56592	142.681
261616	206352	122.933	110384	261616	959.41
261616	205648	277.763	67712	94600	212.67
261616	258232	180.678	160664	181544	854.979
162432	70488	4.98963	169336	126856	511.171
153936	62840	34.9958	176920	79536	259.643
102528	187024	179.666	143944	164024	440.422
71104	31936	3	104048	91400	271.587
261616	261616	596.63	165880	90352	224.968
261616	193776	167.004	261616	174296	744.973
213744	90504	32.9899	261616	261616	899.348
78568	29296	3	82720	44432	48.8967
261616	204728	213.869	93664	48536	71.8647
148632	66840	4.98963	203568	114408	456.813
129248	59288	21.9472	141096	93384	339.113
254848	240376	148.826	40768	39008	21.9472
62736	61688	122.933	145344	77336	167.945
193960	84064	37.9679	146184	175408	345.851
181128	69624	24.9765	153984	68096	199.918
261616	261616	1020.61	130856	105120	382.679
261616	153216	88.9793	135456	146384	382.679
105296	43992	11.993	33160	103552	25.9789
261616	132312	57.8791	205856	108832	378.4
244224	110648	59.8646	160272	92168	331.572
236792	114928	112.992	184712	115464	392.483
261616	261616	611.916	261616	171344	663.884
261616	144640	110.791	184904	141720	441.662
261616	170768	136.791	92128	46224	108.938
71952	27608	3	163912	88792	242.706
261616	161288	138.727	67480	31120	18.9628
168688	74744	16.994	135104	261616	738.718
241040	101080	74.9594	175824	168800	706.232
261616	136720	73.9133	165048	169312	571.998
181944	184480	120.878	133784	194360	338.161
201768	92768	49.8683	98528	47752	63.8625
68752	30848	16.994	100528	43976	38.9406
102792	120704	196.575	37584	83056	89.9854
261616	146040	142.681	86896	66880	153.931
110752	40304	10.9922	261616	261616	1246.03
212528	95024	34.9958	139552	83632	203.89
259424	168616	209.703	261616	188552	808.242
95160	37536	3.99607	115120	94912	450.438
261616	211832	239.992	83520	42776	36.9155
229704	110728	78.8495	234880	139680	546.844
97288	103552	164.673	106144	59408	145.926
186664	80776	16.994	37936	39104	59.8646
140808	54696	3	92392	80200	125.729
83176	33120	19.9469	167720	261616	1573.43
261616	205912	178.658	192336	82472	251.738
117112	60136	12.975	177616	85248	194.924
106088	53872	18.9628	254856	148856	618.834
78664	135168	175.671	157960	115288	389.187
261616	133992	109.861	188840	184720	573.608
118096	46080	3	76440	38312	29.9831
204792	93680	49.8683	70000	30920	16.994
261616	216600	238.647	161152	85616	291.357
261616	139408	74.9594	261616	261616	1359.48
177984	224872	349.761	89680	55216	99.8477
261616	261616	645.483	51760	63152	101.832
261616	128816	63.8625	34528	26600	38.9406
233456	106976	38.9406	151608	84592	259.643
261616	180248	154.799	55464	59976	45.9647
230192	94296	58.8635	124104	83200	311.69
226568	154352	72.8818	48912	42752	107.72
261616	152272	107.72	245472	119480	431.842
261616	123208	172.733	108688	156424	231.381
261616	121648	73.9133	261616	146384	658.309
201424	95384	40.9614	75952	35800	59.8646
137384	66712	15.975	109000	243328	485.953
187656	125696	62.9713	77544	83952	183.751
197416	119000	68.8978	261616	131288	546.844
125000	180320	359.732	38456	33784	33.9303
121600	214024	456.813	153072	83920	157.875
230824	223600	265.548	81472	100672	476.485
94000	39480	3	73760	45728	264.802
261616	235864	249.625	80888	192568	588.304
162416	188800	242.706	160376	120296	355.71
237704	100096	13.998	184256	105016	285.681
261616	156056	80.8696	77344	98024	165.602
154856	71920	19.9469	165608	66848	152.639
185152	130288	30.9247	66624	77488	88.9793
261616	137432	109.861	243608	189496	889.293
178016	149696	123.974	51568	25624	5.98983
71688	198568	254.585	136488	86952	214.471
40808	61320	64.9487	126024	244408	881.826
110432	44592	3	166048	143256	568.792
222264	78424	18.9628	261616	178008	790.27
213368	106744	55.9594	51216	90576	81.784
118224	154792	72.8818	199208	261616	1242.54
170384	77976	13.998	52680	55088	128.95
261616	261616	349.761	69160	74952	190.59
179288	215272	58.8635	97272	57064	63.8625
90648	43976	9.99038	28680	27088	57.8791
125144	64496	13.998	63464	27624	56.9112
125328	57736	3	228040	261616	1760.66
90112	39720	9.99038	167704	104248	460.681
142976	78752	3	109024	210672	77.968
224912	91464	17.9767	156448	84056	185.829
255576	78048	60.8828	121904	67008	162.832
81664	30648	3	125104	261616	1017.74
119320	61696	14.9749	252232	124312	411.692
261616	117984	61.9182	126064	116096	429.421
261616	261616	306.478	90808	136992	398.037
115816	54176	3	100680	103352	309.943
261616	220536	235.979	72808	32616	3.99607
261616	182648	156.99	206904	158720	527.223
235592	93192	31.9855	91008	113232	502.623
261616	261616	294.652	111328	73840	129.677
60472	61112	59.8646	231360	116592	329.714
111328	60864	3	69208	118312	369.986
261616	245704	239.992	199624	111064	374.17
241424	108016	45.9647	105320	44208	65.8679
113952	83264	30.9247	142808	94504	208.527
213072	84648	69.8729	103112	42760	68.8978
218688	88216	44.9426	44456	44336	50.8592
261616	223136	287.291	227256	113744	301.352
239528	94720	43.9433	102200	48376	108.938
33408	53592	24.9765	261616	239120	930.2
256728	244976	259.643	121040	66152	180.678
184600	109888	85.7867	142816	61184	163.75
261616	261616	611.916	56776	55632	215.68
240216	98544	63.8625	178640	115256	502.623
261616	187488	189.521	153352	219120	1091.83
213856	92824	60.8828	212880	129168	518.406
128352	63504	15.975	261616	261616	812.798
246728	124760	58.8635	65144	31200	22.9567
109888	48520	18.9628	41016	57880	56.9112
261616	167120	107.72	232536	125520	477.826
173784	180400	281.694	121040	76688	243.389
261616	151304	135.642	170808	134040	334.38
71128	45176	71.8647	180696	94304	237.977
191720	90496	35.9934	92824	52648	74.9594
109024	49584	3	102952	63176	126.794
261616	223824	239.992	175208	110600	425.815
261616	211256	287.291	156952	152784	726.364
115896	54328	56.9112	143400	105016	285.681
170144	64880	3	212520	116352	533.184
181128	74976	30.9247	229568	209112	967.534
190096	197656	115.887	261616	261616	1760.66
261616	139928	94.9217	179872	116592	305.617
261616	127232	106.816	51848	25736	38.9406
261616	158568	179.666	109040	71624	165.602
197320	116432	105.919	51656	68064	109.861
249592	113392	69.8729	147888	114056	419.872
148392	68488	37.9679	83608	38152	71.8647
78976	73096	16.994	74720	45992	61.9182
107960	41528	6.99122	89080	166544	512.61
31408	44264	29.9831	182216	203608	650.949
85608	85216	106.816	175144	186368	632.907
133568	63112	23.9453	213584	143256	549.927
89992	30992	3	261616	150352	565.603
94256	88800	111.729	88712	46104	59.8646
261616	245032	321.477	261616	165304	680.892
261616	196680	146.749	95080	46368	68.8978
105048	38592	3	69008	101992	425.815
261616	239952	215.68	117040	66376	197.683
261616	172648	252.447	61864	57944	99.8477
102904	87344	41.8929	248232	120056	387.005
112952	52968	11.993	239904	261616	1142.06
261616	149672	91.7734	136232	117152	492.83
249200	116400	55.9594	261616	261616	1181.23
125976	56240	13.998	177952	109264	412.851
120152	146992	190.59	261616	261616	912.077
106320	46424	3	202136	150632	560.854
247848	166584	60.8828	121760	115992	511.171
124776	65808	23.9453	121816	155640	459.388
132464	114776	75.807	113904	47664	101.832
261616	125528	63.8625	197792	118408	456.813
261616	139664	68.8978	84040	40960	45.9647
256096	149224	269.306	118272	66704	145.926
66824	79816	74.9594	261616	261616	1569.02
166904	71776	14.9749	169136	261616	1270.79
236704	120888	43.9433	118440	98536	197.683
261616	207120	126.794	68344	29712	14.9749
187944	69720	44.9426	225048	116920	650.949
187888	73552	32.9899	175552	85616	278.545
248136	216760	308.205	148640	68784	202.747
206792	83168	42.9662	80696	150704	515.5
77264	33096	3	128296	56216	122.933
191328	94864	34.9958	95680	206720	401.408
197192	97232	46.878	219280	166760	601.682
261616	176568	129.677	105320	79864	214.471
261616	160536	134.882	224848	104280	415.178
51352	80640	78.8495	214920	108856	378.4
148728	202448	155.672	194648	261616	1750.79
102272	43328	3	207624	120888	451.706
78352	32520	3	46592	39568	58.8635
70584	69416	123.974	168800	118072	371.028
126760	61344	15.975	103440	48408	75.807
127264	59360	22.9567	117744	65016	193.831
261616	139440	137.949	252696	148088	641.865
261616	111608	37.9679	231760	147624	594.956
261616	240152	382.679	131824	95008	240.668
154664	71400	37.9679	133976	235792	777.054
261616	199984	213.869	121744	59864	131.883
224480	102768	38.9406	178664	166976	601.682
235792	245976	163.75	44752	35208	41.8929
137928	65464	27.9486	150032	76552	283.282
261616	140576	104.735	241816	227008	728.409
261616	193424	258.915	67320	128784	301.352
261616	121864	135.642	221224	122264	353.716
144272	98936	53.9516	57944	65832	96.8078
234448	137120	50.8592	251080	178136	656.461
98424	45896	3.99607	103376	62232	102.983
119800	50696	26.9458	40440	34368	48.8967
107944	50072	13.998	210160	129056	434.276
220344	155056	63.8625	105248	76688	228.794
148016	74504	10.9922	86032	50248	90.7474
215744	203488	135.642	37472	36608	97.9024
261616	146680	170.802	115344	60192	133.749
47920	44488	52.9004	43552	39632	114.914
235616	86328	62.9713	86752	40696	83.8792
100552	41496	3	95400	87352	209.703
261616	261616	264.802	79472	38776	43.9433
29328	32816	12.975	144400	77912	177.657
204032	88808	27.9486	146752	89528	337.212
172296	105408	59.8646	46688	37824	65.8679
122544	54776	3	110616	51192	107.72
184504	101592	30.9247	261616	169456	805.973
261616	219792	178.658	87944	143776	344.88
119520	55544	34.9958	228152	102800	325.112
253296	224200	227.512	261616	186800	859.798
243728	98696	33.9303	59064	85320	307.34
156272	53488	20.982	173560	96288	315.214
261616	240192	330.642	125216	59928	147.991
259024	115096	34.9958	103392	48472	74.9594
261616	261616	757.644	93832	50512	53.9516
261616	159152	115.887	204224	144152	505.456
144360	69952	38.9406	95776	40728	43.9433
102296	115264	72.8818	105936	109512	321.477
261616	150272	179.666	112720	140640	349.761
233472	111520	12.975	50904	56352	46.878
29864	77960	63.8625	106136	63760	136.791
261616	174616	181.697	60056	51808	73.9133
66840	25376	3	101032	183576	328.788
77008	33344	4.98963	105664	48888	109.861
168752	75264	6.99122	197152	103576	362.778
261616	116680	104.735	79896	228456	608.485
202440	261616	380.533	200360	134440	481.872
254824	145720	104.735	188800	105584	410.536
139368	62184	16.994	212984	146160	554.584
162040	58712	41.8929	67872	30280	45.9647
203672	108272	46.878	215240	175512	682.809
261616	261616	608.485	132920	103720	342.947
94248	39960	14.9749	99520	174688	610.198
208208	184184	185.829	261616	261616	1664.42
94304	35424	26.9458	37568	40568	68.8978
209824	125032	87.0009	153040	261616	876.883
254088	209984	259.643	73032	127088	184.787
261616	169312	181.697	208344	168200	631.131
167312	130600	103.855	221264	102952	436.724
220000	100200	45.9647	66856	73424	98.7314
105544	45816	20.982	162816	113472	317.883
195240	261616	187.93	121720	61008	158.765
260424	230568	382.679	85216	156704	447.913
107184	114808	106.816	101936	91320	316.991
244632	116824	74.9594	247888	224032	796.962
135808	66000	19.9469	31360	31752	34.9958
261616	139872	164.673	261576	171624	728.409
191064	75784	25.9789	261616	261616	1249.54
124952	58008	17.9767	159928	108824	362.778
202272	91968	26.9458	112432	56720	128.95
136128	54848	3	24952	38544	56.9112
254224	144072	137.949	191008	261616	972.988
256920	122008	89.9854	155272	83232	235.979
111768	49592	15.975	68984	150496	297.983
261616	261616	396.92	261616	151896	620.576
167432	80744	29.9831	141744	98248	262.579
84016	32736	3	151904	90624	291.357
261616	177248	249.625	229592	164384	605.074
102160	57000	3	261616	175184	785.84
261616	261616	186.877	261616	205944	840.681
261616	261616	528.707	261616	261616	1091.83
128392	67304	23.9453	201864	98464	377.338
73816	44168	60.8828	148424	168856	477.826
182128	92464	63.8625	198192	138312	548.383
96280	56968	37.9679	58088	94712	293.825
261616	194416	321.477	208640	261616	613.638
261616	140096	126.794	159576	98904	464.582
238704	114280	41.8929	144008	85896	243.389
122136	51408	28.9887	68656	31304	47.944
261616	132256	139.902	94784	61680	189.521
250392	261616	187.93	213128	144344	562.433
82744	31944	3	204376	158456	534.685
261616	137888	191.664	70120	50096	113.949
231248	96176	71.8647	136624	75032	291.357
200128	121960	67.9363	137064	196864	645.483
253960	123152	67.9363	242792	186168	805.973
30488	48176	42.9662	162944	104472	404.807
93152	119512	35.9934	97560	56584	107.72
254440	118776	88.9793	32600	35960	59.8646
160296	89160	42.9662	65360	106472	174.686
226416	96352	55.9594	35912	28080	13.998
89848	133128	189.521	63880	35512	17.9767
247928	117848	55.9594	69624	29656	21.9472
261616	220560	254.585	113392	74688	121.901
261616	177208	153.931	261616	232392	857.385
133328	68640	48.8967	214504	192448	884.308
260336	149136	174.686	119664	261616	914.644
261616	139272	158.765	190968	92224	201.611
121632	52560	38.9406	157968	83408	326.945
261616	170776	178.658	78832	38728	67.9363
180440	74984	65.8679	261616	197360	850.186
179472	73576	49.8683	76696	88112	109.861
189288	109656	79.9655	173528	117816	405.947
261616	261616	686.658	193984	82112	286.485
112992	138656	123.974	139440	81936	371.028
85000	39968	11.993	237560	126784	586.653
89328	40008	3	120944	242048	914.644
69792	46768	3	184848	112072	485.953
90200	35000	33.9303	120440	69328	183.751
102528	46024	37.9679	196616	117480	373.119
224488	95144	71.8647	156168	124680	405.947
243872	200904	105.919	193904	92288	372.072
130800	53720	19.9469	181856	124944	373.119
237616	127816	106.816	261616	257552	1138.85
77040	50312	61.9182	36176	33088	41.8929
73120	26960	11.993	190816	113072	375.223
261616	175848	210.885	253352	135528	365.85
261616	217816	136.791	196960	89024	509.737
203264	76304	55.9594	147800	213000	418.694
252088	218512	230.732	61640	62048	124.673
261616	153976	92.8111	261616	261616	1296.04
261616	198736	259.643	141360	94984	182.721
261616	184608	156.99	109400	54768	163.75
168752	83216	53.9516	216928	111352	317.883
112112	52536	32.9899	70480	35728	33.9303
135080	73680	82.9415	92608	97352	91.7734
261616	127528	74.9594	261616	261616	1292.4
182472	119360	206.776	212048	106224	440.422
261616	144296	88.9793	158984	118304	446.656
261616	235704	306.478	57968	79056	323.29
116848	51752	8.97833	43824	43000	65.8679
145912	64280	28.9887	94472	80408	243.389
261616	261616	338.161	234920	217544	891.797
197320	82232	40.9614	136584	84448	255.301
261616	133088	83.8792	109472	50416	118.856
261616	258144	463.278	89176	53784	92.8111
133296	53584	62.9713	52032	68224	41.8929
261616	208416	389.187	182848	103200	585.006
135704	57920	24.9765	142408	119168	314.329
173296	72392	27.9486	243344	135904	506.879
261616	136832	73.9133	155216	261616	871.967
261616	131144	79.9655	159160	141872	361.76
224952	112960	82.9415	223848	116392	441.662
138376	69296	27.9486	114744	60664	175.671
261616	180872	191.664	89400	155504	254.585
224000	95568	70.8618	229624	127600	509.737
261616	227248	360.744	187688	148608	603.376
261616	203096	257.463	108064	138152	490.068
91552	40904	33.9303	59456	55888	49.8683
99152	122208	55.9594	40368	49912	75.807
119880	55840	19.9469	190240	165808	901.88
116192	46472	17.9767	52544	38984	74.9594
261616	214296	286.485	233616	154472	667.626
261616	251128	274.657	151104	84096	327.865
193864	103176	101.832	253936	261616	1194.59
144104	152200	132.999	214480	105632	309.943
261616	261616	333.442	58592	85840	181.697
180528	82096	20.982	80312	114152	205.617
238968	145112	175.671	189960	104752	449.174
134528	102072	47.944	236104	127728	603.376
155208	88184	84.8276	141960	103168	203.89
261616	101336	71.8647	117184	118800	522.796
261616	260360	277.763	216920	105144	329.714
47800	41944	33.9303	186656	93448	322.382
127200	71464	19.9469	201056	114848	405.947
116904	51560	22.9567	219624	229472	896.824
198592	89624	49.8683	190136	124728	505.456
80312	33304	23.9453	94928	102232	325.112
260600	123480	98.7314	235672	144728	458.099
194440	89856	60.8828	91600	39032	39.9382
261616	131456	127.867	258144	210696	667.626
112336	95352	155.672	71200	131808	162.832
106064	43816	25.9789	42600	61688	72.8818
194528	70856	60.8828	90704	36808	61.9182
220560	82320	39.9382	183632	211368	881.826
249992	167688	174.686	92776	37992	65.8679
261616	220704	220.585	180208	87576	296.313
117088	60360	44.9426	87072	34968	85.7867
82712	33600	34.9958	167856	143752	422.239
113344	49008	28.9887	79848	39592	95.9949
155856	60432	61.9182	62664	45312	129.677
112912	70912	32.9899	190440	119480	596.63
261616	261616	512.61	213736	115152	429.421
228760	84088	58.8635	182088	95128	298.822
84680	35952	29.9831	227496	202808	665.752
224592	103640	55.9594	126408	261616	894.307
108608	47128	31.9855	174632	123144	314.329
114112	51800	13.998	198032	102456	499.805
261616	216632	188.989	85624	35232	60.8828
216456	87624	73.9133	124832	108120	455.531
211544	111368	71.8647	232824	135784	578.466
123608	57208	23.9453	117648	142824	315.214
261616	225048	181.697	239840	201432	761.915
261616	261616	324.2	81472	40040	85.7867
261616	165536	131.883	195928	168640	475.147
238088	97744	61.9182	250288	123080	502.623
116240	54696	52.9004	197976	104976	327.865
94808	41280	20.982	96104	42160	89.9854
40304	41720	15.975	71592	28840	39.9382
180296	85304	40.9614	51648	40520	80.8696
257928	115656	99.8477	188400	120360	461.978
261616	140576	160.56	98192	217256	906.964
261616	180472	209.703	55712	119096	297.983
261616	176264	153.931	215384	136840	631.131
129536	63440	44.9426	28784	38552	126.794
261616	192592	183.751	87792	40184	53.9516
261616	187456	299.663	93048	55000	139.902
261616	147992	153.931	113520	135632	509.737
61496	25608	29.9831	168184	75232	221.829
213280	94752	54.8692	121016	88432	495.609
203248	229224	175.671	57336	90408	21.9472
261616	198496	240.668	261616	168112	650.949
122256	72360	17.9767	86472	135344	338.161
225832	94672	48.8967	230880	116184	419.872
180400	71912	30.9247	184688	117312	476.485
261616	146920	124.673	138008	171056	117.858
261616	261616	294.652	261616	173648	781.435
180952	179432	189.521	46344	40128	43.9433
261616	145128	133.749	157616	99656	255.301
74936	31144	25.9789	46672	64368	125.729
236632	116424	36.9155	174856	123472	297.983
120280	52160	28.9887	246520	106936	364.823
261616	160384	101.832	74280	193032	821.988
193712	100960	64.9487	164464	81648	299.663
122864	59584	65.8679	160416	83640	176.661
127064	59344	18.9628	77040	38744	56.9112
261616	188168	254.585	81792	41256	68.8978
187344	79920	33.9303	37808	34456	3
213328	93912	54.8692	104568	43936	77.968
153408	73120	3	68288	143880	143.89
216328	89400	69.8729	146416	87304	233.997
133496	61848	29.9831	108656	75232	130.775
116568	43976	23.9453	261616	127736	774.873
191592	76896	47.944	61072	31512	31.9855
58544	105544	163.75	69024	59336	131.883
261616	117352	73.9133	94624	49584	52.9004
261616	145080	84.8276	243288	261616	1569.02
261616	164456	213.869	47824	86056	94.9217
116080	57552	25.9789	82952	189272	323.29
201520	186232	445.402	261616	261616	1073.57
261616	204336	179.666	79496	41320	58.8635
215704	92168	54.8692	67072	31376	34.9958
246656	247360	294.652	133560	95656	334.38
240280	165608	132.999	224696	172464	708.22
122168	57456	41.8929	143384	75424	191.664
167320	75840	41.8929	28840	33120	42.9662
148176	90880	83.8792	226208	121704	417.519
204552	92048	59.8646	112960	72056	235.979
220656	152944	74.9594	239544	173960	652.781
261616	253352	236.643	261616	261616	1609.21
237000	261616	652.781	72824	33760	28.9887
205624	161104	160.56	62184	50520	165.602
136640	70544	30.9247	217424	115088	395.806
261616	239552	261.842	74208	75312	285.681
208848	93056	45.9647	205088	118064	83.8792
261616	261616	431.842	82616	101088	291.357
261616	232712	305.617	206616	170856	826.622
261616	113328	115.887	100352	50784	80.8696
106392	41248	7.97859	220432	112632	463.278
165400	78960	79.9655	140128	99360	212.67
107024	49088	37.9679	261616	169560	636.475
261616	96880	122.933	30656	30360	78.8495
102784	42608	36.9155	87136	45200	72.8818
128504	52680	48.8967	221648	261616	854.979
99488	109520	37.9679	103856	111328	80.8696
150096	163344	380.533	173096	98000	328.788
261616	110432	105.919	99752	129400	419.872
261616	102984	62.9713	73768	42472	32.9899
206368	154248	154.799	140320	261616	658.309
261616	136888	93.8604	175176	93160	353.716
261616	198184	261.842	164600	100560	307.34
223048	165832	171.765	181632	261616	912.077
207536	149360	144.701	178176	142888	540.73
261616	228032	362.778	261616	239320	986.759
136032	60448	17.9767	68352	86400	6.99122
261616	244192	389.187	84200	37640	23.9453
213256	101976	73.9133	112392	50880	92.8111
69800	64616	61.9182	192448	207728	615.365
146192	59712	43.9433	261616	163952	684.731
73504	34192	33.9303	261616	261616	1521.25
261616	237864	363.799	261616	261616	951.354
89272	37800	18.9628	259008	261616	964.818
215032	97720	41.8929	212160	261616	1430.03
261616	167024	123.974	242376	151384	553.027
261616	194568	195.473	139656	61456	210.885
214336	140696	307.34	206816	261616	838.321
261616	147480	163.75	85768	49736	125.729
180776	102448	66.9882	175912	133824	471.158
261616	261616	303.904	117568	165352	509.737
261616	155872	179.666	61288	29408	25.9789
206944	74880	58.8635	98784	175536	608.485
172800	72504	36.9155	261616	261616	1187.89
191296	68432	47.944	211008	148384	606.777
172280	71216	33.9303	153304	146000	363.799
92200	86768	79.9655	229928	261616	631.131
110208	57064	18.9628	78504	33096	53.9516
207528	89016	60.8828	33152	60496	42.9662
154064	165672	205.617	69920	85944	207.942
66576	28304	15.975	261616	139432	589.96
194008	191032	78.8495	158824	236104	625.831
234144	105832	67.9363	78680	94656	101.832
261616	179328	299.663	133416	72464	117.858
257096	128544	101.832	114104	125320	54.8692
245184	100944	83.8792	261616	261616	1073.57
99688	104272	148.826	156264	160256	495.609
218272	140136	133.749	194128	97832	285.681
261616	155272	165.602	68648	73272	227.512
127104	59360	37.9679	130888	61376	142.681
216824	93232	81.784	192584	96272	325.112
212632	100392	59.8646	89576	40176	97.9024
115368	57160	62.9713	139720	74912	193.831
228712	82976	54.8692	85192	40464	84.8276
126400	261616	634.689	254440	128592	511.171
188264	64728	40.9614	82512	126296	399.158
181888	169760	123.974	261616	261616	1731.22
261616	179752	194.924	261616	187656	801.455
261616	261616	425.815	101728	47608	75.807
184816	87368	70.8618	68640	103824	197.683
261616	125896	108.938	99192	54144	103.855
104008	71224	180.678	155296	78696	249.625
201200	145216	132.999	195256	116528	358.722
257824	152080	322.382	50544	105440	337.212
154672	73824	80.8696	95200	54360	128.95
261616	220112	297.983	179904	152208	665.752
122392	49472	44.9426	64328	94272	143.89
261616	234232	335.321	133256	124744	567.195
107232	53944	45.9647	236536	261616	914.644
178856	71392	29.9831	91536	124440	173.707
261616	180648	219.966	37696	27456	24.9765
256792	127128	126.794	195864	120552	421.054
261616	229144	251.738	92072	52400	94.9217
195648	166288	325.112	28504	39200	49.8683
261616	256032	514.053	115208	67256	97.9024
216600	93352	111.729	125328	89672	236.643
261616	127248	69.8729	258224	156680	718.243
180080	75200	63.8625	233488	261616	1122.96
261616	261616	704.25	261616	261616	912.077
230648	81264	73.9133	131480	61944	58.8635
244040	106656	95.9949	173312	98768	297.983
73480	33472	18.9628	215392	106280	350.746
125304	59560	16.994	72968	38808	59.8646
261616	137824	94.9217	174424	114152	817.38
107272	41512	45.9647	30224	46312	92.8111
121112	64496	47.944	105776	61264	99.8477
256600	135624	82.9415	178096	105552	460.681
214856	87232	43.9433	91200	45728	102.983
101872	49552	35.9934	153056	261616	606.777
261616	261616	951.354	56120	62840	141.882
245464	108776	93.8604	212296	112912	354.711
261616	101368	73.9133	94184	167496	473.814
261616	117192	116.868	67512	36296	29.9831
261616	159216	142.681	118072	175312	433.057
261616	153864	122.933	130096	148624	488.692
106832	49040	50.8592	34560	25936	19.9469
261616	152272	131.883	261616	261616	997.916
197088	111032	89.9854	178800	204000	476.485
183800	211688	425.815	227904	114672	310.815
136840	57320	29.9831	59072	52560	149.665
254920	116320	103.855	128424	68224	149.665
145568	100552	93.8604	154224	84160	258.915
116296	52456	8.97833	95056	52408	141.882
89792	37480	16.994	236744	170520	580.094
65736	26416	27.9486	99824	45800	258.915
182408	86496	183.751	58376	92096	102.983
73112	34352	3	225584	139696	568.792
81384	26752	16.994	261616	261616	1398.23
191960	88264	31.9855	59864	30176	22.9567
140896	65656	4.98963	109288	60408	276.983
235872	131240	106.816	107048	111384	213.869
261616	224560	509.737	261616	236472	843.047
114584	47968	3	261616	138152	410.536
118856	53256	17.9767	208280	111624	647.3
261616	154040	126.794	45400	37296	48.8967
261616	219664	263.318	33520	39888	66.9882
261616	200280	201.611	70920	40152	54.8692
188672	93368	18.9628	261616	198176	1020.61
119008	41992	23.9453	153240	86632	262.579
261616	138496	88.9793	167944	102976	399.158
137984	65904	19.9469	184560	109920	393.587
261616	149824	181.697	55432	30648	12.975
253056	240760	217.507	177688	101184	261.842
261616	187248	182.721	261616	173360	704.25
118712	133904	285.681	197560	261616	1458.44
147512	124896	78.8495	193704	134928	327.865
220584	108808	70.8618	28408	89776	80.8696
261616	173640	271.587	128008	101488	251.738
261616	261616	364.823	155728	261616	796.962
187776	84496	59.8646	168888	121056	399.158
261616	261616	409.384	90776	48384	64.9487
68416	53248	107.72	80880	144328	473.814
229296	99696	22.9567	54896	26128	8.97833
261616	172880	137.949	261616	261616	1351.85
102456	41416	19.9469	77128	142656	485.953
261616	174768	137.949	261616	261616	1434.05
241120	112600	40.9614	148752	180728	662.02
226192	201416	200.481	109552	86928	282.487
261616	224536	229.438	106880	195208	618.834
216808	107736	65.8679	47824	34512	129.677
93720	38296	8.97833	177928	147320	575.223
88056	33776	23.9453	89288	44968	90.7474
182656	68656	37.9679	96040	108256	177.657
203256	123040	136.791	133624	105304	437.953
140728	261616	487.32	100816	51328	62.9713
257352	183864	214.471	185160	158344	678.981
164552	91336	79.9655	156560	117040	473.814
178640	251752	129.677	63352	23224	19.9469
245096	122424	84.8276	166208	177048	412.851
125040	76872	35.9934	191720	140504	424.62
242288	153064	179.666	157568	261616	783.634
188552	222000	175.671	261616	158280	578.466
100808	38648	39.9382	151040	107608	379.465
261616	120872	109.861	69320	62936	222.453
137640	180416	182.721	158144	77392	289.724
261616	184704	187.93	233184	224728	1132.47
92952	136344	361.76	261616	192784	690.529
61944	71472	126.794	83560	131488	366.88
170328	73864	25.9789	57008	66464	219.966
261616	261616	307.34	93040	149080	87.9845
254128	129680	115.887	211840	132720	409.384
261616	201288	365.85	188424	86872	321.477
261616	133336	154.799	93288	76592	182.721
76528	32144	6.99122	135648	121280	433.057
261616	140592	145.926	242616	123440	417.519
261616	105608	55.9594	83192	46112	60.8828
261616	118896	76.8799	84736	43912	35.9934
101728	38392	19.9469	71608	36208	56.9112
227304	109480	115.887	261616	249920	1107.29
261616	152800	107.72	85600	95672	135.642
261616	143128	120.878	84208	38416	60.8828
211120	84040	61.9182	94872	43776	82.9415
261616	131992	92.8111	261616	137728	521.329
261616	200688	360.744	97992	51336	85.7867
128200	142192	119.863	47328	39160	54.8692
132792	74680	47.944	239944	261616	583.364
99728	39176	20.982	47064	55016	52.9004
257944	261616	475.147	75544	77976	131.883
261616	138136	92.8111	51896	73240	44.9426
261616	127224	75.807	93648	53280	116.868
94456	35960	9.99038	194872	159240	583.364
261616	204128	113.949	234576	188672	768.367
124232	52352	55.9594	63352	62376	89.9854
246688	111560	62.9713	136352	83472	217.507
184464	91152	23.9453	179888	100008	306.478
261616	113792	123.974	165088	127040	424.62
261616	261616	392.483	197192	223800	722.292
228584	91296	48.8967	108816	63240	143.89
204832	169920	110.791	180776	96328	331.572
178120	67712	43.9433	187168	176400	533.184
171096	99992	118.856	137512	210616	145.926
131792	83112	63.8625	128712	143208	622.323
232392	110376	84.8276	261616	155184	591.62
189096	81104	47.944	253176	261616	678.981
85896	41464	48.8967	112288	174448	287.291
196920	92288	83.8792	261616	138152	436.724
136352	103352	85.7867	86424	261616	702.273
255592	108904	87.9845	38456	34728	22.9567
261616	158008	163.75	207552	214168	840.681
216008	253720	234.656	233080	141864	350.746
180984	86440	20.982	25296	22128	17.9767
261616	144128	76.8799	218208	139088	593.286
261616	226888	180.678	178320	123824	329.714
261616	196376	232.686	185016	261616	940.717
164104	73176	11.993	226360	116592	427.013
261616	170120	127.867	188712	102120	342.947
261616	130608	103.855	254112	151488	539.212
261616	261616	718.243	146712	67056	105.919
162824	86352	30.9247	261616	213120	917.219
261616	148192	52.9004	174424	112872	392.483
261616	244904	365.85	83664	36896	78.8495
101080	46296	9.99038	136232	261616	755.517
190352	85776	50.8592	97096	151856	357.715
83416	33120	17.9767	80472	54552	99.8477
242880	144072	131.883	193696	95200	348.779
89536	37840	27.9486	158728	80488	347.801
261616	156088	112.992	49968	47992	154.799
261616	128960	68.8978	211112	103320	352.723
261616	154248	118.856	49496	28208	27.9486
261616	261616	553.027	69000	62656	77.968
250416	81240	93.8604	261616	261616	894.307
103752	50808	47.944	161048	100752	359.732
113184	48296	17.9767	151632	246792	983.989
103160	45160	25.9789	115136	69704	138.727
261616	156152	152.639	148832	76928	198.797
261616	219400	81.784	69792	54416	205.617
261616	181856	190.59	70392	62864	99.8477
261616	261616	567.195	170248	175208	641.865
222576	194448	219.966	70720	130944	188.989
261616	126808	85.7867	83424	185264	539.212
261616	158064	221.829	42128	57792	87.9845
261616	166888	154.799	35320	29688	73.9133
209952	88328	41.8929	93112	191320	442.905
238320	104208	40.9614	261616	165712	702.273
225768	135984	290.54	97840	81056	131.883
184896	207832	485.953	167160	236784	838.321
107112	46480	27.9486	97240	62504	153.931
45944	50336	40.9614	188144	103160	431.842
138416	58104	40.9614	35752	35472	35.9934
164488	101968	118.856	214048	125984	481.872
84136	37032	38.9406	222600	132368	492.83
261616	132888	89.9854	119656	164328	652.781
248552	244464	350.746	249184	261616	1318.09
261616	261616	710.213	167528	85400	264.802
109432	45608	39.9382	81688	33128	17.9767
232088	105176	35.9934	99696	141608	467.201
261616	145760	242.706	115456	138112	456.813
213680	102672	51.8698	137504	103704	389.187
106272	117680	69.8729	94768	63560	178.658
225624	99240	80.8696	89240	35664	40.9614
41440	60280	40.9614	248040	196720	710.213
190648	77944	15.975	79088	114760	211.478
140760	68728	51.8698	94080	86944	205.617
174560	125584	9.99038	211232	111352	387.005
145656	65352	52.9004	51768	52512	62.9713
259192	202640	186.877	131224	72928	272.351
187784	77592	41.8929	142232	131120	519.865
246216	117496	72.8818	109848	70664	283.282
166648	66504	42.9662	182688	261616	698.336
118296	49400	43.9433	79080	64744	91.7734
236896	106336	61.9182	261616	261616	1920.96
178464	78104	33.9303	150000	70576	172.733
125952	124888	66.9882	150160	142144	428.215
261616	202176	229.438	40576	49848	29.9831
261616	203232	282.487	111992	261616	917.219
82744	192800	216.896	89168	43448	89.9854
80960	34088	3	261616	133864	454.252
105656	47728	3	107904	63232	220.585
261616	196632	325.112	261616	261616	1006.37
173776	97000	134.882	99872	72664	102.983
251096	137552	89.9854	133936	89448	405.947
261616	201520	137.949	226248	161096	551.475
261616	125784	108.938	122680	64248	183.751
261616	160240	210.885	177152	193152	726.364
261616	138176	127.867	221928	122656	447.913
261616	177832	176.661	36752	55184	88.9793
215880	181768	111.729	89872	129856	241.345
103216	159880	95.9949	130744	135720	390.282
244856	102992	39.9382	146600	120248	434.276
261616	182832	222.453	248672	261616	1094.91
261616	131944	98.7314	256872	261616	1249.54
202712	103240	39.9382	180016	131664	477.826
105936	46336	16.994	125048	130424	433.057
236680	123832	97.9024	30496	32736	70.8618
258056	113912	105.919	64400	53920	107.72
156256	261616	235.979	80096	86632	498.403
261616	202824	303.904	88360	38384	71.8647
93224	88328	73.9133	261616	131144	483.228
230976	126168	216.896	123464	95824	412.851
235664	105264	32.9899	96576	48096	111.729
261616	261616	323.29	225224	261616	1418.02
240336	114352	75.807	236280	137968	599.994
196616	87904	70.8618	61336	74168	90.7474
142792	59328	47.944	124432	230592	460.681
261616	142176	79.9655	185848	92592	264.802
216600	90816	75.807	96760	60344	130.775
230176	102512	65.8679	261616	139720	472.484
74288	66096	85.7867	42792	63936	72.8818
109880	55056	27.9486	107960	146104	207.942
261616	159464	123.974	261616	189464	796.962
261616	244064	273.886	105056	56120	169.844
261616	209168	225.601	150920	74592	159.66
104312	225576	930.2	75408	30528	76.8799
86560	125528	102.983	28176	97120	12.975
154424	78928	50.8592	197224	261616	770.529
261504	155872	114.914	221624	176144	585.006
109472	50184	12.975	134888	85048	323.29
207920	160640	143.89	128528	132912	278.545
122360	56456	32.9899	149336	81568	276.983
225864	100696	35.9934	69336	32112	96.8078
261616	106240	55.9594	42280	37528	65.8679
227424	166712	169.844	125480	87096	219.966
77272	32312	19.9469	194400	178672	722.292
226944	88480	24.9765	162728	101552	348.779
149088	181736	301.352	133776	136176	395.806
248040	141880	115.887	77488	122664	521.329
261616	116472	116.868	260624	242832	783.634
187400	216712	282.487	261616	219208	1085.71
261616	152168	116.868	74456	33632	25.9789
261616	226312	296.313	51664	59808	251.738
261616	261616	528.707	93128	38488	65.8679
261616	173080	163.75	166312	86232	179.666
125040	57408	24.9765	80200	36080	37.9679
113584	197696	257.463	197048	92488	361.76
261616	145792	85.7867	103568	206368	610.198
261224	109808	66.9882	205632	100120	314.329
176232	86912	76.8799	261616	232880	815.086
62304	60640	46.878	128744	65864	187.93
219136	102032	19.9469	82112	44496	58.8635
261616	258960	326.945	203144	95128	363.799
96688	40992	25.9789	32160	31584	40.9614
244184	106856	90.7474	47216	57152	55.9594
223200	261616	667.626	256816	222648	774.873
53896	43080	36.9155	196456	92656	310.815
242136	105728	117.858	92808	86416	219.966
222600	96584	87.9845	73008	30584	52.9004
261616	215104	252.447	142856	183056	531.687
157768	69312	40.9614	89144	111760	565.603
125072	58104	6.99122	99984	51408	107.72
117976	68168	3	116416	171960	362.778
261616	136072	143.89	45456	61216	30.9247
97560	92288	139.902	134184	62848	128.95
136096	109240	100.977	261616	206056	1067.56
90520	46368	24.9765	142552	160464	671.39
261616	146360	157.875	98144	109352	187.93
261616	261616	629.359	157864	143984	516.951
155280	66264	55.9594	173624	107688	226.873
85648	35216	3	199992	130696	534.685
261616	212088	232.686	121608	111256	400.281
152480	72680	3	156896	84008	201.611
187536	75528	66.9882	98520	69464	223.707
107400	84776	110.791	82168	40536	66.9882
115416	62464	29.9831	222264	163536	631.131
206408	154224	155.672	44616	87992	13.998
137800	101024	123.974	125720	53696	108.938
219528	114096	53.9516	66104	64040	173.707
261616	143928	92.8111	229928	151512	589.96
244440	108992	42.9662	231848	261616	951.354
71776	25936	3	178816	89856	234.656
82848	29464	3	260616	131584	605.074
125712	60192	33.9303	136432	98400	396.92
143584	67336	36.9155	205104	157272	625.831
211680	100960	49.8683	252808	184144	716.227
182400	69424	68.8978	84568	32544	75.807
117728	55256	3.99607	69112	121528	149.665
261616	261616	218.733	150672	71424	173.707
55232	24424	3	106200	81320	239.992
258608	131696	34.9958	220312	176968	564.016
131880	60032	14.9749	150784	62192	250.327
105208	46776	3	40032	28224	53.9516
56600	92600	92.8111	191592	128856	551.475
261616	261616	357.715	261616	179800	757.644
261616	127880	85.7867	80880	35216	37.9679
261616	142080	111.729	193848	98680	425.815
261616	261616	303.904	111056	53736	61.9182
238168	114864	69.8729	147416	142320	437.953
261616	107400	80.8696	108640	53568	87.9845
117448	74768	10.9922	143112	86472	198.797
103800	49208	26.9458	200936	107656	327.865
261616	261616	481.872	182088	98968	442.905
261616	167208	107.72	119464	71600	256.74
38232	37544	28.9887	85432	57240	143.89
261616	182992	130.775	255192	186168	801.455
261616	165800	129.677	235408	122280	455.531
261616	261616	425.815	261616	261616	1023.48
114648	60784	8.97833	241152	136984	553.027
261616	136288	92.8111	106272	73696	205.617
123224	53552	15.975	90992	41752	48.8967
261616	162320	140.69	210240	163472	790.27
156328	68440	48.8967	46960	36024	44.9426
261616	200248	143.89	213128	113184	455.531
110224	95960	97.9024	215440	176096	810.517
261616	179160	183.751	188264	102544	455.531
102024	42864	12.975	123328	76384	204.464
181592	114624	91.7734	169112	99496	303.904
225160	111960	35.9934	200736	114856	369.986
113792	187968	79.9655	199024	261616	1414.04
261616	168544	165.602	40104	30840	45.9647
201592	130848	167.004	103480	68008	117.858
249576	109536	81.784	97440	51192	85.7867
186264	205672	338.161	192712	171496	649.122
217880	261616	487.32	74744	73576	129.677
73912	31664	3	72144	55320	69.8729
157976	86344	15.975	115208	139616	497.004
261616	138104	140.69	77264	43824	32.9899
261616	107720	47.944	248760	165376	730.459
261616	222600	265.548	59632	77792	137.949
261616	202000	284.879	210752	158496	627.593
196440	89016	58.8635	70904	31992	47.944
261616	133568	95.9949	65640	30480	19.9469
163376	68272	3	72400	53432	47.944
228224	108904	33.9303	106352	55336	100.977
116576	74064	15.975	261616	261616	1351.85
251872	134616	66.9882	201312	162120	712.212
261616	189440	255.301	261616	261616	761.915
203136	74816	49.8683	99336	69816	167.004
196768	164984	389.187	214888	193880	677.075
225624	150272	84.8276	131472	159616	357.715
41856	26672	3	261616	195464	796.962
220024	98032	78.8495	182480	79072	309.943
89256	135592	59.8646	89384	45784	119.863
261616	203976	221.829	84472	38272	32.9899
118464	54552	23.9453	33808	41008	77.968
147848	62016	37.9679	101760	159040	481.872
255400	111936	109.861	185224	237976	568.792
118176	58304	3	162656	104688	278.545
251424	113600	74.9594	213384	106976	372.072
261616	196296	161.919	238264	162512	610.198
261616	111216	77.968	210096	167736	562.433
261616	215824	303.904	76656	96824	349.761
261616	261616	357.715	78328	33992	27.9486
200224	92976	72.8818	127256	107744	436.724
253480	126560	95.9949	215624	261616	1442.14
255272	128520	75.807	261616	229968	847.799
200296	132496	135.642	78720	43264	69.8729
240008	157968	104.735	169432	109584	313.447
227368	99856	72.8818	41936	79616	11.993
260080	106880	44.9426	84096	128328	410.536
261616	161408	137.949	157704	119672	383.756
252664	127872	101.832	233376	169328	704.25
115368	50968	3.99607	93008	55416	55.9594
224488	143784	167.945	145440	80784	165.602
249648	91976	92.8111	205600	119144	390.282
261616	154880	105.919	70112	135760	511.171
83416	36992	19.9469	179048	106656	485.953
261616	115352	131.883	66832	41608	70.8618
261616	113064	102.983	261616	201688	831.282
137608	58352	49.8683	136160	173232	402.538
126344	221672	343.912	36072	56856	105.919
89360	110168	49.8683	61664	51296	200.481
261616	181808	200.481	82104	40112	55.9594
201096	82568	43.9433	214120	165888	568.792
261616	121912	115.887	136256	73072	247.528
80200	60368	73.9133	82672	77784	171.765
119328	76032	16.994	73488	33608	55.9594
150120	62696	28.9887	83008	235424	643.671
261616	127824	95.9949	174200	80768	269.306
90496	35576	3	261616	261616	986.759
261616	261616	345.851	256472	114856	328.788
261616	123552	76.8799	103480	117704	291.357
179808	85208	66.9882	261616	164408	720.265
107680	48632	12.975	129528	88480	176.661
258992	121320	66.9882	243224	261616	1483.25
261616	167144	123.974	81472	41960	81.784
128504	61672	40.9614	227856	218664	909.517
183976	86928	53.9516	67496	52024	94.9217
197384	90728	23.9453	67400	51352	177.657
258904	129560	94.9217	90552	111864	388.095
261616	158088	115.887	79680	37688	49.8683
178472	68320	16.994	182344	261616	914.644
112272	40088	7.97859	82552	34656	30.9247
261616	261616	964.818	261616	189864	891.797
242640	142504	77.968	94960	47744	126.794
162384	74128	41.8929	57408	122496	236.643
174520	71512	9.99038	106712	80952	269.306
261616	245928	268.55	62352	31304	17.9767
221752	91640	67.9363	185856	104656	409.384
199128	83648	3	231368	261616	1208.1
117696	58896	6.99122	261616	261616	1104.18
258888	228160	442.905	219440	173112	755.517
258112	114424	76.8799	202144	103224	385.919
242752	90520	54.8692	216720	113888	473.814
112616	65024	49.8683	83304	113224	245.45
261616	114128	80.8696	86800	51216	65.8679
173384	226424	738.718	169200	92928	334.38
151024	71432	29.9831	91680	261616	959.41
256560	156160	146.749	102520	48560	79.9655
202288	86280	33.9303	131152	241656	909.517
194608	108152	113.949	163256	87112	311.69
261616	237008	362.778	120024	62552	111.729
246184	113680	69.8729	261616	261616	1631.99
219224	116624	49.8683	63984	94656	87.0009
254464	156984	256.74	111656	108488	303.904
261616	139440	115.887	44504	101120	164.673
186728	110224	87.9845	94352	81680	204.464
261616	139808	90.7474	45656	34424	58.8635
261616	261616	465.89	261616	195296	724.325
261616	253120	193.831	259464	210656	852.579
261616	129760	104.735	261616	261616	983.989
111040	204160	195.473	64952	100472	290.54
261616	261616	534.685	230200	107672	301.352
242816	105576	70.8618	33312	34536	30.9247
261616	193760	217.507	54120	103088	13.998
109568	42712	7.97859	191432	131816	543.779
140424	72168	30.9247	217048	142296	380.533
168536	71200	45.9647	261616	258584	975.727
242712	151496	78.8495	261616	163600	726.364
47360	60000	26.9458	32224	24912	17.9767
208928	96648	72.8818	79656	218792	534.685
244360	253656	560.854	82904	39504	35.9934
221568	230704	519.865	107960	90544	501.212
256624	113328	32.9899	76792	72904	287.291
229552	98904	48.8967	96664	53680	67.9363
110664	55720	3	261616	162216	545.309
261616	124216	89.9854	162624	207456	682.809
148680	135832	130.775	24792	37184	73.9133
261616	143128	68.8978	217064	116976	465.89
109976	35856	15.975	188480	133232	465.89
115064	53952	17.9767	245496	229384	656.461
206496	79056	56.9112	100904	137568	126.794
261616	198320	241.345	91920	78288	171.765
261616	185808	183.751	155584	147568	629.359
50992	30608	8.97833	260584	180088	901.88
245560	103912	38.9406	261616	261616	821.988
235064	97024	40.9614	98752	61992	123.974
261616	149392	101.832	258584	261616	1201.32
261616	183072	84.8276	128840	261616	1359.48
261616	230168	189.521	236872	120872	491.447
131912	57944	3	90616	65984	109.861
105784	54680	3	247024	134840	585.006
261616	161632	126.794	65832	212936	433.057
113472	51200	3	247848	234336	946.021
250992	159288	61.9182	134632	70896	137.949
168792	65032	19.9469	169872	92256	293.825
204792	225696	197.683	128096	81016	134.882
249240	125112	49.8683	261616	261616	914.644
225192	97944	28.9887	97624	80616	125.729
61192	30616	9.99038	244840	128520	502.623
261616	174336	161.919	261616	188544	772.698
261616	188088	127.867	188952	195184	805.973
228168	90896	46.878	154704	90896	554.584
261616	261616	251.738	161776	65808	126.794
261616	152032	336.265	201000	121720	367.912
261616	261616	306.478	89184	54312	159.66
113440	51880	14.9749	109992	51840	94.9217
88592	67288	53.9516	104856	51000	87.0009
212992	242584	277.763	86592	101976	142.681
261616	166240	120.878	72944	177024	177.657
261616	168424	215.68	157912	109808	488.692
229040	106296	61.9182	97256	117680	310.815
197904	82832	30.9247	105648	44488	91.7734
116400	88296	62.9713	140392	253520	749.173
228512	90704	62.9713	90184	49016	88.9793
91728	79992	249.625	261616	173776	593.286
261616	170960	165.602	232344	137960	580.094
105864	51496	9.99038	86912	40744	69.8729
184536	73992	19.9469	70120	72856	138.727
261616	149520	165.602	100376	195152	335.321
127416	57560	3.99607	67480	30304	28.9887
261616	179216	209.703	68216	32504	42.9662
256040	124312	73.9133	261616	184800	690.529
182888	219488	395.806	100592	93864	312.567
63848	26776	4.98963	193576	162656	512.61
261616	245240	181.697	70712	34144	46.878
135672	48944	11.993	190384	138768	481.872
171352	144544	77.968	33296	58496	88.9793
261616	261616	366.88	245424	107944	405.947
261616	142768	51.8698	120392	77960	218.733
105120	44744	37.9679	211136	117368	371.028
261616	143824	122.933	61504	55728	150.932
261616	132688	129.677	216920	228120	714.217
178288	83216	34.9958	120416	75136	235.979
106256	55792	3	205272	133672	389.187
219840	96608	51.8698	256408	141280	667.626
169856	79328	13.998	194456	93392	306.478
261616	183552	196.575	152264	151696	537.699
125536	59128	3	75752	37032	77.968
96512	47552	3	135008	66584	122.933
260352	201000	268.55	55768	109384	394.695
261616	115080	48.8967	199184	157272	627.593
231016	113560	72.8818	161560	81840	342.947
261616	147632	100.977	150248	207952	326.945
83880	33280	3	229000	119352	442.905
121376	39208	3	261616	228992	909.517
261616	170464	163.75	201048	251520	509.737
231736	98872	72.8818	186496	122112	461.978
107832	37520	18.9628	200840	97248	373.119
234280	161680	126.794	45712	118432	99.8477
244152	255200	625.831	231160	261616	876.883
261616	174464	145.926	75872	120408	236.643
259640	143896	238.647	261616	165208	594.956
261616	261616	473.814	82688	40336	35.9934
70120	37176	65.8679	250920	171744	665.752
137912	84320	34.9958	56632	97184	65.8679
180984	84824	54.8692	130352	133560	412.851
261616	140640	85.7867	261616	261616	1040.89
114400	54832	26.9458	233936	175584	615.365
107536	46072	18.9628	169472	91392	367.912
261616	131136	90.7474	142408	158720	534.685
261616	159208	170.802	261616	261616	1270.79
113920	43656	34.9958	177088	93016	330.642
246616	239600	371.028	250032	132040	418.694
81504	114432	16.994	105128	51760	122.933
239584	84680	49.8683	93448	56616	87.0009
253480	112752	77.968	261616	261616	1288.78
205496	164728	128.95	98432	172400	884.308
254392	223576	388.095	27080	24440	25.9789
44200	122368	262.579	216216	191128	826.622
213592	176368	231.381	164048	116640	355.71
191056	73360	21.9472	261616	261616	2089.96
201120	103216	45.9647	65344	104072	418.694
250544	243520	596.63	229496	128664	418.694
261616	116064	171.765	79056	56016	291.357
261616	135256	54.8692	102648	49600	73.9133
121416	48944	35.9934	222832	119304	362.778
102344	47624	17.9767	87760	195208	537.699
104352	45992	3	52368	55664	187.93
261616	215840	216.896	71096	28168	29.9831
261616	187104	141.882	141336	107160	411.692
134408	59760	3.99607	169400	73560	217.507
114240	59600	23.9453	82200	47368	57.8791
153192	86000	10.9922	100864	159160	256.74
261616	174160	209.703	100848	61032	81.784
233984	114704	51.8698	171504	143176	365.85
261616	149824	135.642	97808	56368	115.887
186264	74800	65.8679	169504	113408	289.724
117768	61168	19.9469	39256	24408	51.8698
134032	167496	79.9655	155536	217016	650.949
231496	109184	80.8696	143024	69920	219.966
198552	102512	254.585	68808	60632	125.729
261616	129008	49.8683	38656	35240	43.9433
261616	216904	272.351	261616	261616	886.797
261616	193872	205.617	41792	97392	22.9567
261616	159096	84.8276	216408	102704	310.815
99832	49960	3	139312	64488	179.666
261616	261616	369.986	247192	193768	694.422
261616	261616	389.187	109952	76936	247.528
228640	207688	73.9133	28656	24664	44.9426
56312	22048	3	162192	93192	313.447
115248	56864	5.98983	44416	120960	145.926
225336	97128	39.9382	54544	25960	32.9899
163432	145248	66.9882	83000	131296	339.113
261616	145536	73.9133	144768	102480	336.265
239640	135032	320.575	182224	132704	471.158
261616	153448	189.521	45944	85248	10.9922
172136	85296	19.9469	93976	50216	101.832
261616	190376	279.329	91128	44784	98.7314
196392	93424	12.975	211952	106768	333.442
261616	261616	484.589	82320	118168	265.548
191760	88816	17.9767	83152	198840	744.973
228424	96392	59.8646	261616	261616	1406.11
261616	247808	274.657	94744	203256	622.323
179520	96864	91.7734	159696	100520	483.228
261616	137808	71.8647	261616	221168	847.799
85472	46000	28.9887	261616	209776	956.717
261616	154296	83.8792	85952	53120	116.868
261616	129552	125.729	170520	106160	385.919
243552	117512	33.9303	181264	124032	431.842
174840	83160	108.938	156560	164832	505.456
261616	137952	121.901	108376	47712	101.832
261616	142248	163.75	136568	146344	694.422
261616	261616	428.215	130960	82544	294.652
78904	31920	3	44864	47288	66.9882
33960	58936	45.9647	220416	136776	605.074
261616	249640	182.721	75160	33864	70.8618
244720	106608	38.9406	258936	170048	586.653
110816	51568	11.993	261616	261616	1442.14
261616	160248	95.9949	189744	145104	675.175
261616	249616	594.956	71288	35472	55.9594
104648	47144	4.98963	230896	141200	450.438
261616	169056	193.831	193568	115384	477.826
209960	168096	129.677	261616	226320	972.988
254480	148520	55.9594	46392	33840	23.9453
261616	160696	132.999	148160	117944	223.707
164632	98416	75.807	65600	90880	416.347
167208	261616	615.365	101064	48528	93.8604
212200	95912	49.8683	261616	130688	565.603
108728	42768	11.993	261616	144520	598.31
94872	41480	12.975	102216	46448	79.9655
261616	235072	419.872	22816	43096	38.9406
233064	149552	344.88	151768	135760	297.983
152192	74736	48.8967	261616	158192	581.727
116048	114080	116.868	144248	258072	608.485
100592	42128	24.9765	245056	130120	660.162
191760	106776	49.8683	103264	122840	325.112
261616	206496	252.447	191248	80600	296.313
261616	100856	107.72	143152	135384	598.31
261616	245752	455.531	85624	72600	194.924
121968	56792	9.99038	126040	56424	107.72
261616	261616	261.842	91856	40872	26.9458
193200	73424	38.9406	233704	126368	528.707
261616	261616	385.919	116392	67592	207.942
261616	261616	522.796	153456	261616	1201.32
111256	53016	29.9831	235800	249616	1351.85
261616	261616	393.587	201392	114672	441.662
152032	57560	32.9899	184224	123216	477.826
261616	129728	89.9854	192608	96240	297.983
121336	50824	11.993	261616	199408	766.21
219008	102728	58.8635	238480	115288	409.384
232064	253336	160.56	167280	152912	815.086
261616	135064	148.826	261616	203680	909.517
261616	259648	257.463	171448	106600	365.85
261616	182656	175.671	149672	157128	557.71
140240	69840	3	153400	92752	271.587
261616	261616	311.69	35280	32952	30.9247
78344	117264	139.902	228112	111616	436.724
86504	73544	97.9024	119184	45208	66.9882
186240	83344	25.9789	100672	51288	69.8729
261616	193160	220.585	226184	106032	423.428
124072	70128	34.9958	33840	28392	53.9516
246968	94592	28.9887	177480	261616	1466.66
220528	112176	15.975	90512	50568	83.8792
261616	261616	414.013	172512	153224	508.306
255304	127408	121.901	95104	119608	261.842
232488	96424	45.9647	254232	224520	932.818
115728	68840	119.863	126544	219672	718.243
80288	28568	3	115952	62200	245.45
233088	123632	69.8729	216936	106360	196.575
261616	193880	211.478	183160	139632	253.87
261616	255672	272.351	182344	83272	167.004
172040	74608	45.9647	261616	168808	694.422
98400	36848	11.993	50344	49792	75.807
106936	41160	3	168088	206112	1058.59
261616	176584	176.661	98744	56488	147.991
66280	80856	108.938	51256	43584	90.7474
261616	136848	52.9004	88648	155688	460.681
212032	89792	47.944	246344	261616	788.052
261616	159416	114.914	203168	223760	817.38
261616	261616	504.038	87632	54896	115.887
142480	60896	28.9887	104120	95856	197.683
261616	123640	109.861	190824	146232	603.376
261616	258064	253.87	232512	115056	419.872
261616	261616	543.779	39160	36584	14.9749
256880	109392	78.8495	98840	114592	501.212
173304	72552	11.993	91672	40784	53.9516
103424	39064	3	138168	86952	356.711
261616	259200	197.683	261616	249256	940.717
155888	172520	288.911	220400	125232	497.004
261616	237528	277.763	110200	63216	221.829
261616	180376	216.896	147528	79760	182.721
117944	47272	12.975	261616	182000	624.075
67400	53424	3	128472	126232	181.697
151904	70088	54.8692	205648	187240	817.38
224504	153984	76.8799	261616	171368	471.158
43072	26104	14.9749	197024	106392	295.481
116584	40392	3	24200	39720	61.9182
117824	53432	28.9887	195536	135960	182.721
261616	261616	660.162	82368	39016	70.8618
261616	129376	84.8276	214248	101344	376.279
220752	100480	27.9486	261616	175064	631.131
261616	261616	618.834	73312	28544	37.9679
138600	57120	17.9767	255776	120256	461.978
235816	105600	38.9406	261616	209232	1023.48
94608	35104	7.97859	106472	77568	201.611
103752	42008	3	95528	40688	63.8625
228136	154592	66.9882	123064	59856	175.671
261616	261616	524.267	240064	156984	483.228
89312	35352	23.9453	261616	258912	896.824
64640	69976	65.8679	74272	36912	75.807
79032	43520	11.993	183432	92072	246.834
222488	87680	36.9155	261616	237168	879.351
220864	91280	54.8692	98280	81016	229.438
253192	126144	54.8692	126136	78032	221.829
134848	58088	22.9567	139288	110136	450.438
204608	80456	77.968	87312	35272	47.944
120056	67576	30.9247	245744	112584	497.004
261616	147304	153.931	37144	93520	87.0009
261616	133808	134.882	130056	185744	650.949
116360	49152	47.944	88592	54288	109.861
156536	78096	59.8646	94200	129304	135.642
121880	136392	53.9516	261616	183096	761.915
219840	90024	52.9004	47952	44808	152.639
250384	155696	96.8078	187048	116832	437.953
261616	148528	99.8477	150952	163216	649.122
261616	188800	149.665	202616	219216	425.815
81704	31432	11.993	61496	68200	212.67
204936	94072	22.9567	226280	202008	588.304
235288	106680	72.8818	211680	149456	505.456
200760	119720	82.9415	31712	58960	58.8635
164712	138192	51.8698	109984	73256	249.625
261616	171848	111.729	217560	158600	749.173
209368	105552	30.9247	99184	83208	128.95
54472	66376	97.9024	185088	94216	358.722
120992	72888	40.9614	261616	219160	1116.66
261616	131488	81.784	79752	36160	46.878
261616	201560	115.887	188504	95744	217.507
261616	156768	136.791	261616	171992	785.84
202008	101208	49.8683	199504	109456	454.252
170392	91664	38.9406	105688	90056	55.9594
94952	43568	3	218344	110168	371.028
157808	68960	3	119520	58256	136.791
261616	120872	85.7867	137816	183024	256.74
261616	183240	186.877	97392	65320	123.974
64240	30112	24.9765	83064	166096	669.505
171928	210744	219.966	261616	261616	1529.82
245056	97808	45.9647	204384	203000	660.162
261616	156056	79.9655	243696	261616	1211.5
149392	92152	51.8698	92576	42480	21.9472
87512	36968	3	219064	101312	281.694
253600	261616	509.737	67624	29632	29.9831
250480	104488	57.8791	261616	236984	1070.56
195088	83224	3	206392	138784	479.171
125112	62600	27.9486	151528	140664	512.61
127192	49480	3	101312	124160	34.9958
260304	161160	107.72	148760	261616	1088.77
261616	261616	215.68	214088	122296	444.152
261616	241160	123.974	187024	250584	1187.89
261616	218104	247.528	238584	166608	692.472
66808	31280	16.994	132408	76016	204.464
154624	76928	74.9594	190280	88232	287.291
89320	34968	16.994	199208	93432	285.681
217328	114064	96.8078	101376	56568	102.983
261616	153792	92.8111	261616	157376	662.02
215880	95864	48.8967	77872	38904	58.8635
186280	146008	54.8692	75176	84296	172.733
213152	85776	58.8635	55096	25256	19.9469
261616	261616	374.17	151136	108864	353.716
220536	233880	620.576	95824	118160	279.329
146568	66328	11.993	143336	162456	777.054
261616	159808	217.507	261616	242568	884.308
261616	238904	180.678	152824	151688	585.006
261616	261616	690.529	78032	36192	51.8698
261616	159280	128.95	164136	106224	315.214
261616	118024	201.611	106472	51280	74.9594
243064	192896	425.815	261616	148152	658.309
110584	52728	15.975	87272	204776	228.794
261616	132056	145.926	77336	38944	71.8647
203168	83536	57.8791	79072	107704	249.625
109216	45016	9.99038	152048	96320	305.617
261616	122464	138.727	122832	80440	287.291
130864	58856	16.994	150432	85624	291.357
223224	180616	135.642	137416	193320	431.842
261616	86560	81.784	61328	213912	165.602
261616	228008	305.617	250696	134376	472.484
227064	91752	13.998	147376	103024	403.671
242720	177128	161.919	70176	39992	85.7867
97768	50400	24.9765	43928	53320	185.829
98408	42560	3	199544	91232	333.442
261616	123784	93.8604	54320	59328	64.9487
261616	138528	152.639	167072	70216	165.602
261616	180504	213.869	70648	85464	194.924
108848	43488	5.98983	128720	125224	427.013
63224	30088	3	41016	23744	31.9855
189704	84312	65.8679	149768	79152	325.112
52000	66832	75.807	134544	62456	186.877
261616	195952	76.8799	85688	70728	75.807
135720	63592	25.9789	261616	123392	506.879
213104	118472	51.8698	211688	125960	461.978
177992	83752	51.8698	86160	36656	61.9182
100344	41536	53.9516	199104	130008	560.854
261616	234056	243.389	79200	41008	60.8828
101792	35416	13.998	36312	41080	89.9854
218224	76768	63.8625	74696	76448	187.93
60200	25240	25.9789	187664	111608	245.45
193864	89920	49.8683	261616	185208	871.967
94320	49152	17.9767	153232	76720	437.953
79576	48424	61.9182	82120	152184	509.737
261616	261616	654.619	255552	134408	414.013
261616	149560	143.89	141720	82360	396.92
225752	124200	168.892	261616	261616	1052.66
210240	144888	289.724	261616	225464	847.799
261616	239904	231.381	205808	93176	235.979
261616	153664	160.56	168192	90432	383.756
197584	127592	54.8692	129536	62472	277.763
218944	76288	22.9567	61424	54672	134.882
165992	83112	78.8495	162656	261616	1508.47
119840	52224	17.9767	98824	65816	189.521
206968	134544	94.9217	202280	103288	363.799
229512	102448	49.8683	211344	160088	589.96
55752	70488	9.99038	75896	66440	171.765
88344	43544	9.99038	142152	106488	449.174
261616	261616	481.872	221720	123904	451.706
261616	198168	242.706	66120	223648	179.666
223032	99688	11.993	118392	76728	229.438
184952	80696	37.9679	177488	169864	518.406
254336	247312	259.643	261616	156560	570.393
193032	93288	35.9934	261616	223536	884.308
249440	205368	226.873	243720	261616	869.52
131552	51808	4.98963	168328	138120	452.977
177824	233840	145.926	47528	23400	22.9567
103360	73656	108.938	169024	89624	200.481
101904	42384	30.9247	49768	116376	226.873
84680	29768	3	219096	253376	1101.08
261616	209680	180.678	130256	96712	269.306
153080	124800	92.8111	87960	41312	59.8646
261616	154872	130.775	243224	178008	528.707
120600	60352	23.9453	169768	77488	227.512
261616	191512	177.657	170952	175144	598.31
261616	261616	365.85	261616	256416	1035.05
121408	71624	57.8791	224672	143264	524.267
201592	260112	315.214	37064	39296	83.8792
261616	226952	290.54	93880	53144	111.729
231016	135864	150.932	87272	37904	44.9426
211704	89192	12.975	261616	239824	983.989
184336	261616	193.831	123128	61040	150.932
82792	36880	3	178976	92752	368.948
78704	102360	144.701	113784	77120	335.321
102680	40512	16.994	131992	105520	431.842
261616	137312	89.9854	233704	158728	694.422
215576	94912	79.9655	161912	81808	250.327
261616	128080	96.8078	261616	170088	528.707
110296	48752	5.98983	261616	150792	742.882
261616	246512	255.301	111240	60616	100.977
261616	191440	249.625	261616	188664	788.052
261616	123240	54.8692	261616	261616	1187.89
236848	109568	111.729	250704	182688	796.962
153352	72552	13.998	194784	118104	431.842
248992	99584	95.9949	40568	46816	80.8696
261616	141168	97.9024	239872	112576	287.291
201848	96520	34.9958	139192	125344	337.212
82424	39216	3	30624	25240	33.9303
226776	99096	47.944	66328	65040	220.585
249152	113472	84.8276	204032	117384	481.872
211176	252288	251.738	200784	225504	972.988
261616	118848	59.8646	261616	213224	922.389
186784	66120	23.9453	261616	251496	909.517
40448	37448	52.9004	137624	131744	460.681
104320	49672	11.993	190464	134424	512.61
212392	94984	75.807	212312	135920	501.212
261616	261616	581.727	127200	189928	871.967
245888	104736	104.735	191712	200560	871.967
228296	100808	90.7474	139432	64184	159.66
255712	152712	113.949	88992	63624	105.919
71024	72000	30.9247	191248	261616	481.872
261616	261616	473.814	107600	73544	109.861
221128	102760	58.8635	193168	235128	736.645
261616	116792	74.9594	91272	140584	667.626
246328	159112	122.933	87256	47976	83.8792
127824	57072	29.9831	145752	128128	512.61
246824	115328	95.9949	135192	71256	160.56
166064	84296	37.9679	152888	107024	271.587
95088	48576	21.9472	261616	261616	1000.72
261616	211440	238.647	29024	31392	54.8692
82528	37704	3	163168	170056	551.475
261616	159312	135.642	235240	164512	682.809
243808	98304	75.807	237048	261616	1551.47
123176	49760	25.9789	65080	92104	40.9614
261616	261616	330.642	142752	98848	264.802
261616	111904	74.9594	90832	36904	56.9112
146616	85968	46.878	106072	67952	175.671
65032	66872	85.7867	151720	78064	147.991
66464	27232	10.9922	57112	85480	259.643
101512	75568	45.9647	256864	261616	891.797
261616	198128	248.924	26600	23440	37.9679
140232	59088	31.9855	100864	126072	323.29
117176	51016	30.9247	209560	158632	545.309
221856	114264	97.9024	194856	104864	313.447
229760	105016	88.9793	28416	73592	202.747
261616	261616	766.21	195952	90912	271.587
137272	116624	87.9845	247496	126816	502.623
261616	137808	93.8604	162848	81528	229.438
261616	261616	296.313	51440	48672	107.72
169192	114040	102.983	142608	117632	364.823
48320	55864	34.9958	218376	164120	751.282
232912	116056	70.8618	70032	30472	18.9628
179560	89224	9.99038	194760	117576	310.815
90712	35048	39.9382	261616	157016	560.854
104568	45264	26.9458	218696	261616	817.38
261616	98296	69.8729	65920	122168	275.43
121376	53336	41.8929	75744	37232	72.8818
162480	249256	904.418	119736	123264	615.365
261616	125416	113.949	76232	79576	139.902
121504	57112	33.9303	222288	113312	347.801
183960	261616	620.576	94896	51016	90.7474
122000	55080	25.9789	181736	108376	506.879
144568	71712	67.9363	90232	41808	50.8592
73072	30136	3	68000	88976	374.17
261184	109928	66.9882	208384	114320	353.716
261616	248968	339.113	232896	97808	391.381
240944	104232	85.7867	30232	56160	56.9112
109784	49048	38.9406	57896	111272	106.816
261616	252536	244.761	219672	194336	826.622
237856	253416	265.548	104816	161792	812.798
110792	91320	56.9112	83184	48760	65.8679
261616	220016	203.89	253096	167704	650.949
170392	80336	25.9789	90616	261616	840.681
261616	254512	505.456	174312	92528	361.76
66304	64312	20.982	254352	146608	833.622
209392	97352	48.8967	261616	178984	869.52
232368	107264	95.9949	261616	140248	494.218
55288	113400	191.664	195992	209496	881.826
196624	86568	6.99122	199272	173544	508.306
99624	38424	28.9887	261616	261616	1113.53
160248	68248	21.9472	141112	118960	347.801
128528	65496	29.9831	131992	75600	160.56
51064	60832	66.9882	261616	244704	981.227
187800	83368	41.8929	37232	50304	79.9655
111608	51328	9.99038	172768	158144	576.842
100112	36760	14.9749	172488	77896	248.924
247920	203352	263.318	261616	261616	1184.56
145952	74736	22.9567	83680	42704	55.9594
185992	71760	39.9382	166280	85632	255.301
251360	126168	106.816	215216	126752	377.338
248240	103928	66.9882	261616	231424	959.41
261616	162520	235.979	54592	66728	96.8078
225264	94240	62.9713	87304	52200	105.919
191728	86736	3	199072	99664	281.694
96240	46392	37.9679	190232	118520	408.235
93336	63560	40.9614	29288	47280	77.968
261616	228832	285.681	101504	96160	267.796
256928	106560	54.8692	261616	169272	645.483
92984	35328	24.9765	221520	150136	669.505
222456	130504	107.72	107360	174640	361.76
261616	169096	377.338	189416	177480	586.653
228760	99960	73.9133	101496	62936	83.8792
261616	247160	285.681	134480	77352	173.707
260144	119680	73.9133	103976	55952	81.784
182360	83864	33.9303	261616	261616	1920.96
208888	100448	48.8967	97080	119712	395.806
261616	226632	267.796	249088	173904	759.776
257960	102360	38.9406	261616	261616	1458.44
261616	118824	89.9854	177984	81320	179.666
79912	28056	22.9567	65632	29032	43.9433
261616	154920	183.751	224544	126112	357.715
153832	73544	42.9662	43840	32608	25.9789
96856	53656	20.982	261616	156592	694.422
121624	61136	15.975	53608	136720	105.919
201528	84104	73.9133	218864	261616	796.962
208800	87448	19.9469	80304	40256	58.8635
137408	101768	51.8698	261616	205576	914.644
261616	261616	441.662	261616	261616	1495.81
202160	205184	137.949	254488	116760	460.681
261616	142680	128.95	181600	81952	253.87
261616	184400	177.657	155824	220040	393.587
261616	141360	105.919	196696	116776	419.872
138568	71648	26.9458	244808	142472	542.252
261616	159528	143.89	245712	142632	662.02
261616	243816	450.438	173464	175520	613.638
258824	158880	114.914	201840	261616	943.365
42432	40784	33.9303	56856	81512	79.9655
139208	61976	47.944	101232	62528	151.783
261616	125512	104.735	128248	89992	251.738
207072	87520	35.9934	211288	103344	313.447
123216	115160	222.453	207888	115864	373.119
248224	125080	87.0009	168488	126224	546.844
117768	47600	41.8929	74312	120744	557.71
73776	56072	3	106408	96928	123.974
261616	131056	134.882	201096	107360	357.715
261616	261616	315.214	123400	79520	167.004
220992	105928	100.977	97608	53448	87.9845
109992	48888	31.9855	39936	41448	27.9486
162824	71256	38.9406	121920	77160	90.7474
53936	54632	81.784	182616	146976	475.147
261616	133056	127.867	239928	170736	583.364
179736	137328	290.54	113768	81496	255.301
248064	116640	66.9882	225744	211960	840.681
261616	261616	358.722	41528	44544	92.8111
253336	118416	121.901	124064	49712	131.883
198744	168776	69.8729	235096	175752	680.892
240232	261616	113.949	148912	156048	518.406
118672	47824	15.975	32512	25232	41.8929
173176	96664	70.8618	59280	195584	390.282
261616	143656	110.791	104384	140752	334.38
136904	62432	17.9767	111920	108552	398.037
63160	22912	3	261616	261616	1721.51
70032	28752	3	151464	75104	142.681
261616	159168	118.856	148368	111160	481.872
87664	37080	3	85680	42200	99.8477
261616	191360	246.834	56472	26208	52.9004
261616	261616	359.732	194728	94752	262.579
159576	70080	35.9934	224712	211368	783.634
85520	31896	3	30688	24048	30.9247
193504	107872	51.8698	191552	119208	452.977
152736	137376	408.235	239792	147584	652.781
114464	57712	37.9679	93176	62608	114.914
37096	40640	45.9647	209032	261616	1174.61
261616	173720	135.642	104832	261616	899.348
100440	53504	7.97859	69272	86592	276.983
158168	83008	48.8967	142000	143496	559.28
261616	151008	123.974	166760	261616	1168.03
234544	129440	107.72	227304	261616	1181.23
261616	230800	332.506	117616	60232	68.8978
261616	143048	266.295	231688	227688	714.217
251184	115144	45.9647	176128	211504	799.205
261616	261616	262.579	51512	46824	36.9155
261616	230584	285.681	87128	66496	182.721
261616	261616	516.951	224560	89680	257.463
105672	44392	35.9934	114648	52016	65.8679
169256	194232	615.365	88112	41688	50.8592
207024	94848	83.8792	229272	261616	975.727
44640	35536	34.9958	183912	261616	1267.22
99736	45088	3	75592	38048	63.8625
106208	44752	31.9855	210768	189744	710.213
154576	50744	38.9406	143864	71944	160.56
109936	75696	164.673	126192	252632	734.577
27056	116776	117.858	136088	220144	914.644
261600	134848	193.831	62136	65400	314.329
116792	115872	78.8495	182312	103080	302.2
150304	81528	44.9426	254664	134120	598.31
199296	81936	13.998	234328	135280	654.619
211672	97384	27.9486	158184	105048	379.465
168424	64984	25.9789	195960	181424	728.409
261616	261616	335.321	194584	95608	260.374
239696	109696	69.8729	121880	67640	167.945
124728	62400	29.9831	99496	117352	302.2
208088	88792	43.9433	64376	65360	81.784
99104	58352	44.9426	85984	41176	57.8791
139440	56512	26.9458	40416	46848	85.7867
112168	47864	35.9934	160872	122552	313.447
142736	52656	37.9679	213696	189320	1037.97
241128	184904	189.521	144056	80568	205.617
64648	83912	107.72	98000	41360	45.9647
109992	49248	28.9887	71016	77080	110.791
113936	50688	27.9486	185464	86848	251.738
261616	144640	92.8111	132376	244488	671.39
261616	200504	153.931	261616	261616	1281.55
102232	40936	3	198000	100664	225.601
261616	180800	180.678	238776	102960	356.711
219064	161864	117.858	106040	66880	103.855
68328	28760	20.982	88880	143488	293.825
176800	75704	22.9567	123112	89584	167.004
196368	154136	139.902	148160	67040	169.844
258480	125176	119.863	152488	247016	419.872
261616	142008	116.868	141800	74960	242.706
129520	157216	157.875	86488	45136	72.8818
245496	105152	69.8729	26120	39944	27.9486
98160	91528	28.9887	208256	124912	461.978
103656	50544	3	45864	59600	265.548
232568	128568	141.882	35712	36200	15.975
130256	47888	50.8592	135872	66320	252.447
261616	212976	294.652	75688	72464	225.601
115800	61864	3	109320	51088	94.9217
186264	159576	39.9382	234328	146960	568.792
105280	94288	65.8679	53040	46104	137.949
261616	182936	181.697	63552	44536	193.831
140800	71104	33.9303	39168	40904	36.9155
236560	105304	49.8683	180064	122792	419.872
261616	133328	82.9415	147616	192712	568.792
180488	83256	80.8696	70392	30792	29.9831
70928	57904	55.9594	203152	122592	319.675
192176	147168	101.832	32208	40432	3
261616	184144	167.004	49936	65544	59.8646
189048	105904	121.901	69576	72568	168.892
158848	50112	20.982	96776	57840	110.791
203184	138728	155.672	24704	26368	17.9767
200360	116200	94.9217	131208	95480	199.918
213416	94432	83.8792	50296	61672	64.9487
261616	261616	234.656	89304	43152	46.878
261616	166504	128.95	147168	142256	407.089
103624	51936	10.9922	180016	92648	271.587
261616	261616	233.997	232632	261616	1211.5
186776	141440	98.7314	24848	50200	3
225720	120296	57.8791	258832	115760	492.83
89824	46552	39.9382	101752	106368	502.623
225776	103392	69.8729	51024	33752	90.7474
175200	73824	17.9767	244464	138328	540.73
238360	122768	70.8618	213240	129680	455.531
146856	73992	23.9453	188616	131144	546.844
261616	160216	193.831	186168	139272	511.171
94368	43136	38.9406	59160	86744	290.54
216976	91000	69.8729	219904	107360	305.617
139832	105560	169.844	145864	203968	527.223
85792	33552	35.9934	229720	151256	581.727
261616	123432	113.949	99952	55080	105.919
120064	60160	11.993	261616	209000	917.219
261616	261616	1474.93	92472	172216	768.367
241400	93080	36.9155	234328	190296	774.873
232048	194192	118.856	140208	170128	730.459
221944	103472	39.9382	261616	147472	706.232
215144	137656	80.8696	213336	173960	601.682
97080	39632	23.9453	91992	67176	138.727
183544	83928	11.993	218912	136472	419.872
222848	115248	47.944	102024	59616	113.949
100816	38648	30.9247	261616	261616	1148.49
87136	62984	77.968	86456	198264	411.692
261616	197360	174.686	190240	247808	742.882
249704	140408	111.729	117048	261616	673.28
232528	111456	102.983	198264	126904	305.617
116432	51024	3.99607	110984	59536	94.9217
142152	62792	47.944	164624	110752	404.807
56264	39888	11.993	193072	120832	419.872
220680	108024	49.8683	67208	28792	31.9855
254016	112816	54.8692	251184	129440	472.484
227352	82784	42.9662	194112	261616	1174.61
250448	261616	518.406	181040	176392	702.273
90640	36192	6.99122	171648	150360	593.286
243224	108944	42.9662	210120	95568	329.714
76416	32904	3	204432	261616	909.517
211104	96088	60.8828	195312	215296	817.38
86216	31392	11.993	112600	51736	126.794
261616	209936	240.668	164424	84168	228.794
208544	192736	158.765	231920	143016	490.068
222712	108376	73.9133	153416	111000	345.851
261616	161992	157.875	91712	81520	247.528
188296	91600	3	87232	41440	48.8967
151936	72648	43.9433	133392	127904	451.706
216352	169544	138.727	261616	261616	1088.77
37240	63816	46.878	40704	64488	5.98983
261616	131648	71.8647	232152	137128	734.577
207536	161104	258.915	200328	136560	385.919
261616	158776	145.926	235896	154928	549.927
41696	121432	190.59	80976	39824	58.8635
116480	52960	17.9767	164928	102256	273.886
248640	112080	104.735	261616	176248	770.529
261616	197072	222.453	185112	93200	277.763
183248	88760	74.9594	161864	190552	505.456
240376	261616	575.223	204600	169504	591.62
261616	132240	37.9679	225976	189536	712.212
261616	155264	78.8495	237808	106784	442.905
261616	199520	168.892	120312	64408	177.657
129800	154128	300.506	88584	41320	105.919
261616	261616	278.545	157512	224256	886.797
261616	132248	85.7867	224392	112024	405.947
102072	44552	32.9899	126104	164360	618.834
69880	120376	202.747	228744	204504	917.219
261616	151192	191.664	88432	48240	61.9182
162048	78112	39.9382	178528	86264	325.112
106112	40840	3	211312	128072	497.004
95840	41320	3	226232	261616	1085.71
93520	41640	50.8592	94816	46336	75.807
87504	36784	9.99038	205288	261616	1785.58
76848	32288	13.998	187232	118848	364.823
261616	177400	143.89	89352	47256	53.9516
180608	149856	150.932	101520	65600	155.672
253776	131296	53.9516	141248	74864	152.639
105160	50976	28.9887	261616	163272	783.634
123704	73832	14.9749	165056	196336	617.097
99352	40320	3	194488	101608	314.329
105488	50024	12.975	60344	43456	151.783
261616	261616	509.737	107832	52584	91.7734
215872	99368	65.8679	202392	103568	392.483
154368	69160	37.9679	89656	54256	44.9426
224992	93920	24.9765	91136	47976	96.8078
236912	96920	39.9382	101704	118376	323.29
228320	214304	218.733	119904	67672	165.602
261616	261616	1225.2	223144	130576	328.788
170984	70320	23.9453	140872	261616	992.322
170488	99624	41.8929	189936	106728	297.983
214984	99000	91.7734	117792	62352	133.749
227392	97376	79.9655	89224	66400	113.949
221032	84968	46.878	198808	100600	299.663
261616	261616	419.872	71056	130616	179.666
139984	57584	4.98963	144392	73592	168.892
241120	115728	61.9182	41080	40728	24.9765
261616	220232	373.119	98424	46512	83.8792
210232	88512	46.878	62472	95048	169.844
111440	77320	76.8799	261616	214304	951.354
261616	261616	1126.12	188672	82664	409.384
261616	126080	81.784	174504	225520	938.077
38072	47456	6.99122	88864	45424	62.9713
261616	219672	343.912	29560	54016	97.9024
181528	80144	66.9882	192560	261616	1164.75
261616	211624	173.707	107880	53248	113.949
246328	180096	135.642	139824	53920	123.974
232656	110264	39.9382	161560	104024	277.763
120000	51728	3	35912	64928	8.97833
77328	26336	7.97859	97400	44824	50.8592
217384	92760	91.7734	61608	60984	231.381
174368	76704	29.9831	31704	27592	48.8967
108528	203104	371.028	53320	70104	124.673
121144	82912	63.8625	234656	170848	540.73
109368	134592	28.9887	86912	51976	87.9845
217768	90808	42.9662	238576	182768	992.322
233424	115920	123.974	95304	132272	301.352
153696	139176	82.9415	24784	24528	41.8929
72752	43264	63.8625	255928	111832	450.438
261616	209088	225.601	42496	54128	25.9789
125184	39976	21.9472	176728	82952	299.663
101496	42688	5.98983	47616	39816	37.9679
261616	150752	95.9949	188712	119712	459.388
187176	80680	51.8698	52872	88720	263.318
220040	95904	85.7867	207368	136632	495.609
103384	41328	9.99038	82584	35088	55.9594
239008	132008	105.919	35792	81488	48.8967
129416	54576	43.9433	57776	94536	17.9767
261616	259672	355.71	245168	166488	546.844
261616	148248	98.7314	243648	261616	1692.72
236064	97768	60.8828	174192	261616	1479.08
45064	38432	48.8967	152904	72224	110.791
222768	100184	73.9133	240616	261616	1340.5
261024	150088	129.677	133768	70376	209.703
76304	30736	28.9887	220864	111160	371.028
233288	105848	53.9516	233280	186504	694.422
261616	164368	121.901	188040	210464	1046.76
181328	75856	62.9713	88488	44304	63.8625
174720	68112	43.9433	124576	61688	127.867
112608	51392	45.9647	225064	175024	686.658
261616	148832	138.727	245528	124488	414.013
261616	103264	91.7734	212968	137776	611.916
119408	61192	53.9516	239640	236824	625.831
261616	261616	720.265	96088	52392	54.8692
216712	130080	37.9679	200416	99584	215.68
232472	92176	85.7867	194576	161016	629.359
167432	73432	71.8647	252528	127824	437.953
34320	30408	38.9406	261616	261616	1026.36
149216	79704	77.968	108168	60008	208.527
231872	106880	47.944	57456	74464	291.357
261616	142472	154.799	50264	24072	45.9647
236080	119632	100.977	170712	124536	195.473
128344	52848	19.9469	261616	261616	1187.89
121760	73336	35.9934	61696	79808	82.9415
128192	55464	27.9486	145096	73928	212.67
243552	124576	41.8929	124232	76504	171.765
241712	261616	248.924	208768	177192	531.687
93568	43264	44.9426	93592	207816	331.572
114432	49728	28.9887	106976	48552	84.8276
114216	44016	3	88136	45624	33.9303
261616	146208	185.829	144040	85600	243.389
261616	240600	354.711	71256	31736	33.9303
167624	76832	57.8791	212352	100664	262.579
91872	38736	3	261616	156224	608.485
167760	80664	27.9486	148560	189696	571.998
121800	51136	7.97859	72888	31352	42.9662
55376	43176	41.8929	121616	55120	79.9655
139816	78232	120.878	96264	64136	87.0009
261616	261616	344.88	79544	56040	53.9516
173760	148848	218.733	115760	192360	302.2
223376	123160	250.327	261616	190552	658.309
130864	65600	23.9453	182512	85680	240.668
233032	105472	84.8276	258640	156944	696.376
129768	61160	26.9458	154048	84360	201.611
154360	165288	469.835	93680	166064	603.376
157376	66200	6.99122	33520	31520	51.8698
89896	39336	17.9767	76944	69576	118.856
261616	162456	49.8683	261616	196272	502.623
107704	45984	3	190064	261616	1119.81
95312	42960	15.975	105184	84448	216.896
261616	186056	227.512	41120	72864	58.8635
261616	261616	864.645	62208	28992	34.9958
261616	178936	127.867	164256	169976	460.681
246512	261616	242.706	83616	34872	31.9855
261616	201344	169.844	127528	77008	153.931
257112	98312	70.8618	261616	142192	682.809
192328	71704	23.9453	248128	261616	1009.2
246512	104704	88.9793	198080	230032	761.915
38952	261616	112.992	261616	261616	1450.27
261616	138024	141.882	136848	101072	170.802
195232	84392	40.9614	239872	136008	542.252
261616	196512	123.974	202576	137512	553.027
124352	51848	20.982	261616	174336	625.831
261616	261616	881.826	115760	52440	49.8683
261616	192776	210.885	99408	87128	253.87
112712	54056	25.9789	223688	123472	278.545
225976	116768	85.7867	48096	63816	95.9949
148320	64688	18.9628	233968	133320	396.92
198112	90216	48.8967	116496	142512	209.703
261616	180552	126.794	181944	123888	359.732
261616	171632	135.642	77008	88848	177.657
196280	93776	95.9949	177032	167944	549.927
130720	53640	50.8592	261616	157376	650.949
261616	131632	98.7314	111424	248128	828.948
250312	102544	79.9655	185904	138352	414.013
215256	101720	44.9426	51864	126048	591.62
126784	49736	21.9472	248376	160304	599.994
261616	188264	188.989	261616	114632	497.004
143256	59296	13.998	162304	135768	396.92
225184	261616	1263.67	235448	192144	599.994
261616	169872	122.933	261616	201608	956.717
261616	238096	335.321	123640	102232	325.112
205432	73176	65.8679	49984	45864	73.9133
261616	154504	203.89	85616	128520	269.306
86448	39296	4.98963	89320	47160	65.8679
194504	72544	46.878	169832	133576	469.835
246232	148688	97.9024	120104	261616	862.219
233744	95584	81.784	165128	186312	632.907
261616	132312	93.8604	137784	98592	311.69
133336	73136	17.9767	73288	110008	305.617
111928	48184	46.878	65136	31192	28.9887
112712	47440	25.9789	163336	130056	427.013
261616	105944	79.9655	101896	46840	72.8818
53496	44560	32.9899	45896	38736	103.855
261616	177856	223.707	261616	150128	831.282
108296	56016	6.99122	66872	80600	249.625
217680	104120	79.9655	182296	150552	506.879
65656	23488	7.97859	202344	132000	402.538
91728	33760	5.98983	203608	99480	461.978
261616	114752	84.8276	196296	119072	519.865
93592	42192	20.982	261616	131128	744.973
106592	46040	45.9647	106216	63664	91.7734
261616	136616	120.878	228888	146016	525.743
261616	146272	185.829	99512	207232	257.463
185384	77488	98.7314	147560	86872	309.943
99520	96480	93.8604	171976	134024	369.986
109032	45120	24.9765	257808	162776	594.956
187944	82008	35.9934	139184	66408	172.733
99256	47984	27.9486	232656	128864	497.004
244048	116760	76.8799	48184	56856	111.729
233984	138488	109.861	82856	60240	230.732
223712	83072	57.8791	168504	91560	155.672
248848	119768	87.0009	261616	261616	1731.22
116944	202144	162.832	261616	150960	625.831
256920	122752	101.832	173592	261616	840.681
261616	185464	201.611	186928	261616	983.989
75672	28080	17.9767	261616	178560	656.461
123288	65864	45.9647	137864	78472	212.67
261616	218016	189.521	131632	66056	141.882
223928	97424	63.8625	69304	77624	83.8792
94472	44016	28.9887	177592	109488	447.913
200872	91392	30.9247	191672	87496	367.912
143352	68776	14.9749	92760	50728	103.855
133512	60984	23.9453	202480	83920	225.601
234208	95176	44.9426	77600	48384	66.9882
111952	54352	37.9679	221464	129280	588.304
112920	87504	108.938	208816	196872	583.364
109432	52640	31.9855	118720	261616	1281.55
67560	27576	3	168472	99640	267.796
147360	78384	38.9406	234776	150096	578.466
142072	58696	7.97859	120256	57472	120.878
261616	261616	204.464	104816	48072	50.8592
196800	138928	126.794	225008	106920	402.538
230944	73408	54.8692	116056	70784	113.949
233744	133456	45.9647	100960	67912	133.749
159448	73600	7.97859	71504	84968	334.38
221976	102024	53.9516	232480	248368	838.321
260320	105976	45.9647	117080	73840	283.282
246528	85304	53.9516	232192	143448	799.205
105248	44656	3	162296	80376	337.212
68464	25392	3	261616	261616	805.973
157704	64400	15.975	201728	114008	492.83
247488	179480	101.832	196464	123400	424.62
261616	226272	266.295	106704	47616	57.8791
261616	195144	131.883	261616	216136	922.389
261616	161728	173.707	63512	59088	110.791
183536	134888	133.749	233160	261616	1040.89
62864	54840	81.784	187888	153136	427.013
261616	143888	203.89	126680	62216	77.968
44760	58384	39.9382	35064	34744	20.982
261616	111568	73.9133	198344	151008	576.842
133912	90104	121.901	221488	121424	477.826
98616	40616	8.97833	169520	81664	214.471
114152	54944	14.9749	174728	97320	253.87
261616	217240	115.887	30800	66848	63.8625
93256	34088	3	93192	115504	213.869
75648	33712	3	245272	140936	603.376
99304	39832	3	60352	34928	17.9767
139704	71984	17.9767	93128	55584	105.919
127736	56896	12.975	211784	136416	481.872
91144	39128	20.982	226088	133776	360.744
255504	159168	93.8604	197184	98104	516.951
160696	67224	4.98963	143752	88312	119.863
261616	130216	78.8495	239920	122328	522.796
116216	58168	3	154928	261616	730.459
261616	224216	260.374	53320	48480	53.9516
261616	100752	71.8647	261616	167920	700.302
141352	82544	207.942	137440	60024	83.8792
124768	47264	3	261616	208160	992.322
233696	104848	33.9303	249176	127888	396.92
122248	76408	44.9426	231032	132000	384.836
74424	32512	3	102824	56040	76.8799
84968	43488	34.9958	158584	231088	671.39
261616	168208	122.933	132672	97848	356.711
140224	58592	22.9567	233640	214824	512.61
261616	172120	239.992	127120	56592	385.919
261616	166600	147.991	32152	73360	112.992
261616	133080	63.8625	102616	82096	244.761
261616	158864	99.8477	71216	34488	45.9647
206328	155072	107.72	154824	210896	411.692
65616	29976	3	100808	227608	702.273
135272	65264	22.9567	112320	74432	101.832
261616	261616	850.186	71688	33776	6.99122
91072	34048	3	239336	261616	1132.47
113528	48576	9.99038	60168	52864	130.775
246592	127104	163.75	142424	57408	117.858
116560	51184	9.99038	162880	87016	155.672
102576	46240	17.9767	94472	49336	95.9949
44744	38648	51.8698	109160	55776	100.977
261616	107864	99.8477	67304	83760	317.883
112072	43808	17.9767	50736	66496	53.9516
114088	53208	22.9567	184240	108152	385.919
261616	177896	224.968	31928	41840	70.8618
107432	173104	46.878	116696	65520	128.95
83576	30592	9.99038	132160	85696	269.306
197880	97592	49.8683	91256	245264	803.711
261616	235904	340.067	88608	148320	618.834
261616	215272	229.438	95152	195264	505.456
121072	65168	21.9472	261616	261616	1194.59
132192	60648	28.9887	144376	99576	323.29
256104	118456	99.8477	149672	230496	964.818
119064	57312	3	192664	136520	407.089
234504	123400	96.8078	215064	137576	525.743
118728	53944	4.98963	261616	261616	840.681
247376	63664	66.9882	72688	261616	601.682
101888	46296	9.99038	181440	105088	203.89
255216	182704	325.112	221560	150008	625.831
67000	28608	8.97833	30016	25408	15.975
188328	80120	57.8791	57368	77784	58.8635
261616	261616	435.498	135912	123072	277.763
231312	89016	69.8729	84504	34280	25.9789
126056	55544	27.9486	261616	149648	551.475
261616	122392	95.9949	120208	52720	129.677
258432	151464	132.999	39224	31712	38.9406
238296	131776	73.9133	81408	34472	21.9472
261616	198136	147.991	261616	188280	828.948
175480	75864	51.8698	195016	197536	690.529
228688	111072	83.8792	146416	72712	206.776
121816	83624	53.9516	157192	98512	365.85
240368	151336	128.95	151832	225832	734.577
71824	29576	7.97859	43200	77872	3
156792	83040	71.8647	211864	224616	975.727
197704	126304	117.858	214360	99864	311.69
261616	253920	293	229440	114048	371.028
217536	93768	47.944	84984	49864	71.8647
243328	92768	80.8696	261616	235776	847.799
92784	36392	26.9458	68848	53728	146.749
241144	127360	75.807	65584	40440	137.949
149000	227976	151.783	261616	190120	972.988
261616	111824	89.9854	79680	206608	696.376
261616	261616	959.41	261616	176608	935.444
202536	72856	29.9831	168032	246688	1029.25
261616	62496	19.9469	261616	182224	874.422
261616	261616	452.977	78248	31824	38.9406
89560	38112	25.9789	72288	82064	177.657
261616	166976	185.829	152792	191608	770.529
261616	144584	136.791	83248	47944	71.8647
261616	126176	126.794	101536	51672	137.949
88904	36376	7.97859	209792	145560	554.584
261616	181856	115.887	261616	163080	603.376
259544	186392	168.892	261616	231424	1046.76
261616	139144	90.7474	138528	201880	357.715
224536	104488	89.9854	207936	132976	425.815
225864	250912	277.763	102656	49544	71.8647
261616	163336	129.677	122176	49656	80.8696
247512	189912	281.694	74824	261616	874.422
254416	126680	59.8646	184408	81208	229.438
117120	53976	24.9765	80616	39760	64.9487
230304	160808	157.875	62104	63440	69.8729
214816	102088	78.8495	62576	28696	27.9486
261616	141320	96.8078	261616	198552	755.517
105280	42384	23.9453	235200	143920	492.83
159384	83808	27.9486	68952	107928	141.882
261616	140328	147.991	89000	144616	220.585
220616	97216	57.8791	218728	206368	706.232
98232	105160	65.8679	110288	57104	124.673
261616	169440	209.703	90928	42784	60.8828
83960	37248	22.9567	235288	261616	886.797
154376	68928	53.9516	35616	32192	3
102824	54000	17.9767	157112	107376	319.675
215976	110800	70.8618	211576	116632	371.028
235040	98120	64.9487	126464	186336	512.61
251648	115448	125.729	106008	150960	210.885
261616	191248	203.89	214256	120472	567.195
99416	40368	8.97833	66976	26232	39.9382
122760	52144	26.9458	105192	90856	136.791
238992	103704	63.8625	195720	248368	1171.32
261616	210136	231.381	230528	145952	586.653
246152	120552	85.7867	227184	167224	671.39
261616	261616	785.84	78176	85072	215.68
110488	38416	25.9789	89024	43536	68.8978
172064	79976	33.9303	261616	261616	1542.78
259720	261616	320.575	90504	49480	87.0009
229480	86584	68.8978	227664	128192	509.737
258424	157944	109.861	188280	108720	456.813
221368	74792	59.8646	138360	261616	1040.89
110512	54216	23.9453	54232	98792	47.944
30648	53792	35.9934	211992	108928	285.681
87728	38616	19.9469	152128	71704	204.464
261616	187200	168.892	248224	140256	421.054
261616	261616	394.695	161808	94920	328.788
132616	64456	30.9247	29872	38352	53.9516
204536	261240	353.716	46536	29600	53.9516
150072	162032	177.657	187232	135408	454.252
254128	114416	75.807	165232	129352	498.403
261616	143888	133.749	83232	90448	221.829
122024	65408	53.9516	98688	74296	157.875
171712	146312	296.313	145016	261616	1406.11
181096	90792	143.89	126856	89528	283.282
94752	218968	187.93	106448	180992	251.738
112008	39152	27.9486	261616	261616	1702.27
101952	81856	46.878	167232	121168	381.604
251984	101296	48.8967	113032	52080	87.0009
261616	192448	125.729	101296	49552	106.816
261616	114680	133.749	30952	43120	84.8276
127256	151528	180.678	90024	53032	89.9854
203272	116552	125.729	139368	157280	620.576
261616	261616	339.113	136288	75728	193.831
261616	261616	415.178	48640	25048	3
261616	162168	88.9793	96336	73064	227.512
261616	244040	282.487	78720	60968	238.647
153384	117968	226.873	78568	34856	15.975
261616	113424	94.9217	97536	66600	119.863
261616	155528	105.919	201504	160480	613.638
230176	105600	82.9415	221248	160536	589.96
184496	70808	23.9453	169904	257480	698.336
240784	96104	98.7314	163616	96680	263.318
124872	147408	131.883	177016	131272	536.19
261616	261616	596.63	64968	31624	26.9458
261616	114864	89.9854	261616	165168	859.798
194232	75952	44.9426	103528	42096	89.9854
80624	49800	98.7314	106640	110280	355.71
227560	117888	42.9662	96304	47096	93.8604
261616	205520	210.885	133840	149664	425.815
261616	178400	161.919	182776	261616	1450.27
189208	151048	297.983	142616	72768	173.707
261616	128840	121.901	261616	261616	1256.58
236672	99936	70.8618	137488	161432	346.824
261616	115296	89.9854	202352	117048	392.483
261616	245952	302.2	237960	155280	589.96
123288	54160	29.9831	44696	51704	65.8679
261616	261616	315.214	212120	192152	578.466
106848	51856	30.9247	84728	58504	77.968
261616	243848	241.345	147672	228848	956.717
261616	193728	327.865	229840	105440	295.481
246864	213112	182.721	225400	138864	576.842
245296	171648	139.902	132960	261616	1270.79
215968	101752	31.9855	190552	121352	400.281
224984	102632	8.97833	77856	92352	127.867
172176	74200	48.8967	132272	68536	144.701
202344	261616	565.603	181032	178960	537.699
75320	33072	20.982	150976	81296	175.671
177928	78296	61.9182	153368	74752	213.869
205920	156288	137.949	204576	122384	393.587
261616	217064	156.99	79112	114864	175.671
254576	108672	82.9415	139144	122472	391.381
119096	45344	11.993	261616	203432	469.835
207768	261616	704.25	164352	261616	736.645
239184	95000	43.9433	231032	173776	645.483
238232	99832	60.8828	195016	74688	290.54
65352	95152	94.9217	212136	232424	864.645
261616	147152	151.783	252224	125200	401.408
261616	160248	288.911	49608	57552	41.8929
261616	261616	425.815	32440	50968	43.9433
261616	194832	164.673	155320	106120	340.067
88120	35560	39.9382	73872	29928	27.9486
72576	28944	9.99038	51024	58928	55.9594
109784	46944	3	248552	261616	1148.49
212992	85128	68.8978	143272	75200	215.68
98616	46520	6.99122	121896	57824	137.949
38384	57728	35.9934	128184	217208	439.186
242504	105096	39.9382	261616	182128	770.529
110328	45504	3	256536	209520	792.494
69696	30448	47.944	212080	184576	608.485
261616	116392	118.856	230432	116128	343.912
168528	81504	44.9426	143184	75336	123.974
261616	261616	377.338	97192	45928	65.8679
261616	260128	284.879	140984	63864	171.765
129560	57616	32.9899	224120	175832	826.622
248488	92320	67.9363	85208	56824	35.9934
234112	110424	39.9382	140056	75416	149.665
245896	157440	105.919	57296	57472	231.381
150008	65456	59.8646	235712	158920	724.325
261616	261616	398.037	60848	106520	190.59
261616	172328	145.926	93288	63944	112.992
261616	236392	197.683	261616	166976	663.884
92832	36592	3	114384	123736	543.779
160056	261616	213.869	231112	243880	393.587
48824	93936	57.8791	261616	154704	805.973
261616	211952	412.851	189880	113376	435.498
245712	102128	56.9112	141904	143480	560.854
98456	39448	3	261616	167080	724.325
261616	261616	297.983	228328	156896	564.016
247376	96792	31.9855	92768	52144	58.8635
229944	109536	47.944	84536	38872	43.9433
217272	93064	12.975	23736	23464	51.8698
184872	189016	188.989	188640	261616	1474.93
226688	93704	45.9647	123056	195696	390.282
261616	119560	139.902	47880	45184	72.8818
261616	196256	123.974	174752	116336	352.723
145600	127744	111.729	180984	117816	528.707
211176	100088	39.9382	198872	107464	289.724
213912	99504	73.9133	193648	93848	227.512
261616	160672	204.464	97088	40800	41.8929
115672	45648	3	118648	63896	142.681
215296	131616	124.673	148312	115160	311.69
261616	195416	266.295	51528	91336	133.749
215752	217480	136.791	72048	164288	444.152
193136	89528	18.9628	84160	37680	53.9516
122488	64576	34.9958	106896	202464	231.381
196264	80672	41.8929	87808	35032	49.8683
115688	52584	11.993	131152	64728	171.765
227304	196576	136.791	217656	261616	1221.76
136736	63304	17.9767	174144	155104	606.777
118240	48968	19.9469	98736	51976	91.7734
239336	104160	67.9363	176336	151040	479.171
247088	261616	589.96	28008	26664	3
211576	80200	16.994	261616	211224	970.257
261616	261616	391.381	261616	167568	708.22
120456	105240	62.9713	161824	236792	956.717
261616	106696	57.8791	67368	31224	12.975
133288	56208	3	73336	165864	177.657
227280	105304	98.7314	111800	60592	137.949
111280	44056	27.9486	97024	65704	77.968
203352	84848	31.9855	201176	100864	302.2
92768	43576	15.975	131632	68216	110.791
126272	67024	56.9112	154720	158056	373.119
89096	36392	37.9679	153632	131064	463.278
119248	58200	9.99038	261616	193056	894.307
164312	105832	48.8967	100792	62864	53.9516
75240	59696	99.8477	157288	78208	278.545
261616	209544	473.814	155872	261616	567.195
261616	253488	376.279	201032	114376	410.536
261616	261616	222.453	93224	135912	315.214
106744	43424	13.998	78408	31856	47.944
235808	103296	85.7867	80440	91248	205.617
261616	261616	169.844	106352	66152	129.677
245000	100896	69.8729	261616	261616	1239.05
240872	109824	50.8592	149472	74792	224.968
89504	119072	106.816	111928	60888	118.856
195400	147864	120.878	59272	97000	17.9767
25096	55032	12.975	132352	84408	233.997
261616	152288	143.89	91872	39504	40.9614
151704	75688	3	74136	34360	134.882
261616	261616	502.623	223568	157760	641.865
208632	164384	194.924	202560	196592	403.671
87464	36528	13.998	119336	56976	121.901
247920	99408	110.791	261616	261616	932.818
116000	44696	43.9433	178280	121008	268.55
194104	119296	141.882	63048	100120	154.799
261616	261616	585.006	261616	261584	889.293
77360	32536	19.9469	97392	45072	40.9614
261616	166784	175.671	39256	68824	58.8635
196840	84080	75.807	199168	148048	508.306
261616	107880	76.8799	93216	61256	109.861
241112	217264	167.945	261616	188488	819.681
261616	126208	107.72	157608	123088	525.743
203248	77912	13.998	121952	69768	141.882
126704	59656	37.9679	133808	99928	226.873
261616	119504	69.8729	121144	72872	141.882
140360	75696	54.8692	143072	101856	214.471
51752	43304	55.9594	48400	106840	96.8078
100448	46320	3	94680	170056	593.286
223480	190304	169.844	168664	82464	219.966
261616	165048	122.933	235024	137512	534.685
261616	261616	537.699	175144	77072	425.815
204944	75368	17.9767	161128	145064	724.325
261616	181408	155.672	67024	68672	49.8683
99552	74720	58.8635	226640	252888	975.727
261616	261616	447.913	251248	128864	428.215
261616	148752	99.8477	84456	82008	214.471
193736	72920	43.9433	73120	261616	876.883
113024	47496	20.982	202248	242104	671.39
46352	29624	3	261616	165344	665.752
217040	114792	73.9133	120312	102136	375.223
261616	246840	186.877	59400	54560	85.7867
261616	119008	53.9516	261616	261616	1225.2
261616	162000	168.892	69496	70824	156.99
94264	44880	30.9247	89200	41872	67.9363
116136	49968	24.9765	119288	96448	269.306
101168	46624	40.9614	207416	92360	281.694
161456	158056	141.882	240928	139392	430.629
62584	45048	44.9426	261504	261616	1414.04
261616	237464	441.662	64336	28584	47.944
261616	261616	341.984	118984	123624	286.485
119880	57744	14.9749	190504	121640	343.912
95256	40152	10.9922	261616	261616	1249.54
258512	224320	335.321	261616	171112	669.505
261616	114808	90.7474	68080	75640	127.867
236312	107704	106.816	252264	218264	777.054
261616	261616	332.506	160632	76560	175.671
245696	185176	103.855	222592	132360	596.63
261616	261616	594.956	251192	118472	428.215
182696	85360	23.9453	86072	122512	301.352
261616	153008	122.933	107400	69552	105.919
241816	109072	54.8692	236616	166512	643.671
140288	67912	29.9831	86008	36488	28.9887
261616	261616	254.585	181920	153240	505.456
208776	261616	576.842	261616	261616	1394.3
132472	55696	48.8967	257104	258048	954.031
190752	119880	137.949	84104	75400	175.671
261616	261616	589.96	181704	106424	504.038
95864	46512	36.9155	67872	55504	84.8276
261616	261616	338.161	165832	87376	218.733
261616	142320	123.974	151544	177824	641.865
140608	66368	20.982	180592	140960	589.96
196920	145688	191.664	261616	216936	943.365
116872	64312	31.9855	66168	26200	34.9958
72720	86032	67.9363	70448	132280	19.9469
124256	53192	3.99607	181104	187856	1070.56
174216	170680	68.8978	200208	117288	363.799
158792	73424	33.9303	92792	123712	39.9382
261616	194064	286.485	230664	146728	581.727
119936	159608	173.707	166568	93144	262.579
261616	157576	168.892	52248	26896	3
261616	130880	123.974	186640	94840	257.463
261616	210144	239.992	220968	261616	1201.32
235408	261616	284.879	81632	41000	31.9855
261616	184384	205.617	58128	112600	343.912
261616	154080	63.8625	148288	68528	193.831
240472	95208	85.7867	212960	141144	468.516
245400	199184	173.707	84032	39624	39.9382
126336	51256	26.9458	193008	261616	1037.97
117160	59328	31.9855	97392	71328	171.765
112656	45392	18.9628	59664	76544	120.878
261616	144000	75.807	80960	38560	17.9767
192288	101784	51.8698	261616	152232	673.28
240952	188128	115.887	95440	113392	222.453
258008	123904	103.855	227176	136824	405.947
105752	44320	7.97859	261616	261616	1926.36
89224	37416	20.982	185608	90768	133.749
116488	58392	34.9958	67944	54440	165.602
109304	120176	110.791	83120	105432	262.579
261616	139480	107.72	53760	34320	103.855
189632	144672	127.867	41816	39192	24.9765
98448	41336	14.9749	47432	39016	41.8929
41032	50496	15.975	90320	39616	63.8625
116888	51528	55.9594	177512	84968	259.643
261616	128768	109.861	115208	94744	129.677
109016	52448	5.98983	82464	38672	43.9433
228848	96888	78.8495	157232	98720	243.389
109424	97616	10.9922	125280	87304	256.74
261616	226224	188.989	146088	96120	295.481
261616	190464	340.067	118232	147960	567.195
168512	67256	25.9789	261616	261616	1790.61
261616	146840	101.832	185320	136280	480.52
233960	183928	231.381	141112	79704	108.938
261616	167184	170.802	164864	117560	350.746
261616	155800	138.727	70144	67112	211.478
135744	72544	31.9855	261616	234808	799.205
92072	32088	3	96216	107576	368.948
162496	255008	375.223	47912	41016	31.9855
261616	144560	252.447	146328	83096	328.788
106456	47808	3	86752	37896	87.0009
261616	156448	88.9793	70560	125032	354.711
200864	72240	53.9516	40496	27744	51.8698
261616	162736	180.678	177704	114072	437.953
114016	53096	24.9765	236472	134808	518.406
102120	32576	40.9614	142656	66648	111.729
261616	225680	329.714	89360	45720	75.807
111528	51280	4.98963	61400	28312	26.9458
261616	155216	127.867	89184	47848	33.9303
168736	96152	33.9303	165208	148464	313.447
261616	261616	419.872	236848	261616	1438.09
255152	96320	52.9004	116072	72472	194.924
102920	50288	17.9767	60056	59280	105.919
72928	61176	104.735	227176	134504	543.779
199488	87224	59.8646	60496	73936	31.9855
128888	55840	51.8698	134736	183840	542.252
261616	225096	222.453	60440	104688	136.791
142040	75528	60.8828	227832	164328	629.359
59104	26400	18.9628	261616	261616	3132.71
179632	76096	33.9303	58312	26160	15.975
145096	74408	65.8679	166600	103440	340.067
235664	86120	67.9363	57320	70064	311.69
261616	116408	94.9217	222488	165632	669.505
150624	59736	8.97833	166296	81328	209.703
176976	192912	190.59	237136	123144	401.408
261616	150464	95.9949	148800	110184	371.028
213896	122344	67.9363	233624	196240	938.077
170656	75400	53.9516	121624	52256	92.8111
239752	179896	167.945	143120	261616	1154.97
136016	125592	68.8978	220448	120176	502.623
228448	104840	61.9182	118232	261616	805.973
214800	86064	67.9363	56352	68952	3
261616	260888	256.74	261616	170928	722.292
119720	62688	42.9662	174880	114096	433.057
103888	48984	3	261616	261616	1438.09
238056	118704	71.8647	71544	80960	165.602
226728	111936	88.9793	186000	151752	501.212
97392	46664	19.9469	228192	108584	380.533
129800	114976	76.8799	94640	42632	63.8625
47432	38952	56.9112	151736	90224	269.306
118928	55248	29.9831	47896	45704	63.8625
236312	135192	72.8818	256560	159496	560.854
225224	141248	202.747	261616	224232	1006.37
115784	46688	7.97859	72936	42264	49.8683
91288	35640	17.9767	172624	124024	549.927
241808	114496	74.9594	261616	208848	904.418
156720	103400	42.9662	193208	180712	501.212
207984	150952	351.733	86936	99536	178.658
215328	98040	66.9882	119632	66800	185.829
121520	51672	24.9765	214648	171200	407.089
159400	70512	31.9855	94904	54944	79.9655
126040	66472	44.9426	250624	180328	896.824
239392	92544	96.8078	209480	218320	629.359
97024	100272	25.9789	136560	108936	289.724
251120	107864	66.9882	261616	261616	1491.61
261616	206720	299.663	126288	89544	252.447
134240	261616	125.729	123424	127648	167.004
261616	123256	103.855	134072	73216	189.521
242960	155680	161.919	109896	67832	158.765
122736	50224	14.9749	114552	177528	323.29
261616	212152	246.834	150848	229456	978.473
261616	261616	312.567	261616	221504	924.986
190952	103352	181.697	33912	31592	45.9647
167008	88232	68.8978	83192	64368	109.861
228088	101352	90.7474	221112	113768	359.732
251888	232848	371.028	261616	258000	1242.54
109080	53968	5.98983	151960	90528	267.796
261616	261616	331.572	79624	37392	48.8967
207064	156208	212.67	261616	261616	1029.25
229760	220744	315.214	181528	126504	442.905
196440	161480	143.89	92328	53824	101.832
99472	40608	5.98983	95856	51424	77.968
194680	86632	53.9516	256392	222736	852.579
77448	39304	9.99038	161552	129552	252.447
234264	116408	66.9882	27416	32832	37.9679
137080	67496	49.8683	81496	109408	169.844
261616	141328	105.919	118720	97224	291.357
122400	52840	3	49360	115608	369.986
196600	209056	236.643	120440	144368	251.738
261616	261616	524.267	183232	248888	1073.57
243496	125736	98.7314	37904	31120	33.9303
261616	133984	121.901	95080	39752	39.9382
261616	214384	273.886	113216	96840	444.152
261616	167640	143.89	81696	68176	141.882
125904	62296	47.944	108728	50600	80.8696
202344	85792	64.9487	128688	167928	576.842
190992	74128	64.9487	94720	164408	437.953
261616	126672	81.784	261616	254528	886.797
180664	111160	90.7474	81256	107680	396.92
224664	205800	291.357	79760	131600	307.34
54624	48448	53.9516	96592	94472	396.92
75888	124952	31.9855	24232	23560	30.9247
93456	38784	11.993	78296	131816	211.478
261616	261616	495.609	110240	51088	91.7734
261616	261616	361.76	44000	29904	43.9433
261616	261616	341.984	177792	181040	521.329
210672	89712	43.9433	69600	46184	57.8791
261616	189312	261.842	76192	61232	187.93
224576	106896	60.8828	132016	85920	299.663
210488	101704	53.9516	70960	101992	157.875
261616	169544	169.844	241224	117904	345.851
83600	35872	25.9789	246712	132472	528.707
261616	246936	363.799	142568	255336	527.223
229440	95448	28.9887	124304	209632	669.505
255624	108888	71.8647	83008	69816	149.665
189424	96752	89.9854	191976	95592	205.617
42056	142800	422.239	256096	164920	665.752
239424	155232	143.89	115112	43512	118.856
261616	261616	471.158	218480	135344	492.83
100640	36920	4.98963	119608	227528	724.325
261616	226400	189.521	114528	77912	219.966
216656	215728	137.949	217912	129752	540.73
119160	94384	60.8828	163192	261520	613.638
261616	148432	160.56	78704	57792	96.8078
261616	125248	100.977	166976	123232	416.347
95368	39304	3	197360	129728	471.158
82416	45584	16.994	41736	43072	32.9899
241912	171792	55.9594	206552	156832	627.593
261616	112152	79.9655	84280	167856	399.158
261616	261616	485.953	127224	66864	126.794
183896	99744	107.72	66344	61392	196.575
261616	128248	74.9594	43344	59128	3
142920	66472	30.9247	238408	120592	366.88
136968	79648	23.9453	115416	58480	123.974
146048	52440	16.994	244088	159008	575.223
106592	44776	31.9855	236792	119688	774.873
166696	88008	29.9831	149144	261616	419.872
261616	261616	481.872	144000	217448	935.444
97184	73096	119.863	131904	90256	185.829
261616	133704	157.875	90520	220712	428.215
261616	176768	146.749	51896	53608	30.9247
129808	66032	15.975	129760	107928	418.694
261616	261616	464.582	244248	130656	447.913
200776	72680	32.9899	138160	261616	688.591
261616	252264	360.744	129536	85256	250.327
104360	45816	19.9469	38304	40648	65.8679
90120	41632	19.9469	146760	65504	216.896
261616	148456	96.8078	228120	111720	467.201
261616	137088	71.8647	133936	61896	107.72
166248	206624	374.17	54984	48848	61.9182
175928	66256	3.99607	127976	102840	181.697
261616	200496	189.521	126824	172624	578.466
195016	125440	83.8792	94992	129912	708.22
261616	202016	233.997	132392	80496	287.291
112360	81168	77.968	248168	261616	1285.16
87280	39448	51.8698	261616	194608	899.348
231600	261616	573.608	209224	160632	810.517
118136	47528	3.99607	216432	261616	777.054
197472	105104	52.9004	223944	261616	726.364
172400	141056	72.8818	68280	59608	176.661
243336	134624	103.855	233648	189944	815.086
234200	117016	111.729	98384	45520	51.8698
261616	261616	694.422	143136	180864	783.634
91632	34168	28.9887	173408	92400	253.87
190672	188136	143.89	48640	53056	39.9382
261616	134456	103.855	74400	74920	52.9004
206928	86392	45.9647	187072	133512	499.805
261616	261616	271.587	75920	37184	67.9363
261616	125784	97.9024	188312	141472	479.171
249072	184040	155.672	261616	242024	742.882
261616	205720	276.983	197304	102816	315.214
261608	228448	316.991	203488	118176	454.252
261616	175856	153.931	243080	198600	557.71
211560	86880	75.807	219840	143384	533.184
179936	99464	69.8729	190760	101312	330.642
238416	109760	88.9793	223992	116328	285.681
261616	242952	278.545	171024	95960	204.464
132384	63608	4.98963	210200	103744	447.913
130776	60688	3	219568	132616	380.533
240688	108088	52.9004	158472	128464	533.184
247080	228608	187.93	261616	261616	1154.97
104992	38216	19.9469	135928	138344	495.609
218064	96584	64.9487	47024	34632	71.8647
121928	64072	30.9247	79488	104200	273.886
261616	120128	66.9882	188496	135912	451.706
95800	30472	12.975	206440	111968	265.548
199704	86200	54.8692	52816	212624	608.485
261616	238240	248.924	89488	41152	43.9433
131088	67952	20.982	129824	71696	195.473
112456	51400	5.98983	27896	26856	18.9628
103000	100024	195.473	140112	82808	381.604
171048	151352	250.327	109128	67432	158.765
178680	72224	29.9831	58272	78344	105.919
174760	74936	43.9433	47016	36064	72.8818
199816	105928	16.994	239864	137864	454.252
82904	33752	3	238304	127712	567.195
261616	244488	230.732	87544	59792	83.8792
237104	98768	47.944	169920	165416	859.798
259064	199968	177.657	119000	62800	149.665
118064	89560	7.97859	205384	91736	264.802
74896	32376	3	110360	48736	70.8618
261616	131752	121.901	261616	194088	652.781
261616	142624	87.0009	94064	79984	97.9024
261616	161832	117.858	98240	47800	69.8729
81800	37880	3	103640	160088	295.481
261616	176760	87.9845	155352	77032	188.989
261616	188152	139.902	34536	43040	3.99607
192832	87560	44.9426	113016	176208	578.466
215472	261616	378.4	68576	75128	310.815
182128	108504	25.9789	98368	46864	61.9182
30928	27304	9.99038	81288	118024	45.9647
233592	106328	79.9655	73448	38288	67.9363
261616	145520	121.901	89088	46776	69.8729
81808	33864	3	31232	25304	53.9516
177952	261616	498.403	214880	142200	726.364
111952	72304	7.97859	69848	71920	69.8729
261616	233336	508.306	170376	93688	290.54
261616	238360	221.829	49264	49856	72.8818
251016	122680	14.9749	180600	101184	261.842
261616	261616	227.512	215984	170448	854.979
76496	66480	157.875	171392	78680	273.886
81816	34376	33.9303	242928	127664	412.851
59336	29864	3	143616	61584	146.749
198192	245680	119.863	226736	122272	516.951
261616	261616	796.962	63552	100200	246.834
213736	189528	75.807	189456	162736	515.5
113184	58864	3	240336	143184	640.063
261616	172184	239.992	125032	57400	130.775
261616	200248	245.45	221776	115656	358.722
116848	95488	63.8625	37112	102832	371.028
258976	133104	105.919	59112	107160	215.68
135560	57800	23.9453	231952	125984	322.382
261616	261616	728.409	261616	231336	698.336
102624	43328	3	68776	47448	89.9854
261616	117240	99.8477	261616	236096	1145.27
261616	140496	130.775	117296	195696	47.944
261616	252176	341.984	161904	87528	191.664
67616	74472	117.858	156872	75072	242.706
242768	106208	81.784	253304	261616	1336.74
248168	106584	87.9845	120464	146104	724.325
140528	54664	24.9765	194616	261616	1101.08
261616	198904	299.663	56936	49760	203.89
105248	61792	48.8967	147584	261616	840.681
260576	224392	238.647	151752	104000	317.883
116448	63256	31.9855	140168	176160	682.809
261616	171040	179.666	210288	103056	514.053
257992	178144	137.949	124760	56352	103.855
225816	139384	71.8647	113472	203816	501.212
98264	47976	13.998	122792	66464	109.861
122608	51064	45.9647	217432	97912	335.321
246944	149248	176.661	118792	122008	527.223
173656	77736	31.9855	114976	71920	208.527
246280	164840	119.863	118312	72112	154.799
245648	134696	152.639	193432	94376	266.295
256080	115592	72.8818	260584	261616	1707.06
148400	181584	114.914	206456	124504	365.85
261616	146672	114.914	86144	51544	92.8111
261616	261616	559.28	44328	43120	7.97859
261616	150512	109.861	233088	261616	1390.39
261616	129352	122.933	134304	66744	167.004
51008	43608	19.9469	59192	102256	269.306
261616	169496	179.666	261616	164648	692.472
261616	184096	108.938	95424	40032	92.8111
261616	164168	150.932	261616	191080	608.485
227080	261616	774.873	221352	121784	357.715
235408	107920	95.9949	83928	40912	91.7734
106560	46816	5.98983	150512	49736	130.775
240400	111776	73.9133	113976	82352	288.911
251272	120064	70.8618	137288	85808	235.979
261616	157016	165.602	204400	184744	959.41
223480	115584	54.8692	132120	68760	121.901
220512	246680	180.678	41624	33408	105.919
261616	175536	137.949	46400	124472	244.761
100504	61256	59.8646	210520	261616	1003.54
32808	39976	36.9155	175496	116680	396.92
174184	75944	20.982	47960	39920	91.7734
261616	261616	290.54	190960	189976	826.622
209312	96072	53.9516	165784	90744	191.664
113112	43616	13.998	210784	261616	986.759
94712	35544	13.998	114008	261616	1032.15
243992	110896	88.9793	137304	74096	239.992
261616	165920	168.892	50848	139464	129.677
67696	28608	29.9831	160584	137440	434.276
124872	78736	26.9458	261616	160608	680.892
249872	108864	58.8635	154424	69320	141.882
227608	261616	560.854	250872	108808	375.223
126992	61552	23.9453	245448	261616	951.354
99512	41768	17.9767	127976	91112	210.885
261616	261616	445.402	77552	232856	785.84
81792	36656	19.9469	261616	150568	692.472
237488	104096	61.9182	53088	53216	31.9855
119520	59480	18.9628	167688	245024	694.422
166600	91584	53.9516	49976	48456	67.9363
132088	145928	313.447	54544	67768	116.868
187624	129312	127.867	92056	67528	287.291
228776	101568	50.8592	46472	51376	78.8495
107960	45440	39.9382	70088	32240	38.9406
212496	120584	78.8495	183208	261616	1516.98
261616	180688	121.901	104480	70200	169.844
212496	120600	104.735	161368	98320	296.313
34744	61640	39.9382	261616	156984	571.998
191864	96048	103.855	132096	77304	241.345
261616	166560	97.9024	171960	106592	467.201
261616	134840	87.0009	218728	154056	522.796
225664	93664	69.8729	75184	81816	101.832
110904	50688	3	101816	177872	497.004
42952	44160	56.9112	208144	108552	402.538
261616	211648	167.004	161696	80456	367.912
197496	68912	56.9112	171616	97000	228.794
211976	139944	213.869	211840	121856	473.814
171144	63240	39.9382	239688	171264	675.175
261616	188048	269.306	122864	102928	299.663
261616	132384	72.8818	223512	146512	636.475
105176	49832	3	106136	56120	125.729
231776	216312	251.738	86712	46440	60.8828
214384	105272	31.9855	156864	117216	313.447
124832	59440	26.9458	188488	121960	441.662
142512	97888	75.807	217352	193240	551.475
261616	144088	103.855	54528	63008	56.9112
261616	203744	135.642	249616	184264	586.653
121264	82544	9.99038	57192	61192	123.974
235704	107288	83.8792	107808	101136	325.112
261616	261616	704.25	81936	90024	99.8477
103176	69048	17.9767	151872	68856	217.507
248664	101848	69.8729	168720	96176	368.948
261616	190056	177.657	158176	105096	317.883
261616	214384	193.831	192528	98672	459.388
261616	242736	287.291	120768	217776	722.292
261616	132128	97.9024	77664	222704	473.814
261616	159488	61.9182	124936	261616	962.11
165432	130584	87.0009	30832	46000	45.9647
55608	64008	47.944	196736	98104	317.883
161248	180448	311.69	245144	261616	1082.67
97448	39368	3	96776	100680	108.938
253336	118672	79.9655	261616	188928	819.681
243736	96712	51.8698	149584	78976	307.34
261616	169936	131.883	60312	29416	53.9516
151704	179968	567.195	78472	101480	367.912
121576	53592	3	55288	182320	121.901
233400	124616	105.919	170432	92040	247.528
82592	33232	7.97859	140880	83056	265.548
101872	40672	10.9922	234824	261616	1314.39
178904	104072	177.657	91648	73144	254.585
261616	229784	175.671	170888	261616	524.267
105944	48176	3	229688	234064	995.115
261616	261616	740.797	100216	63080	134.882
161712	233792	761.915	196696	146800	511.171
105456	52584	19.9469	244320	163752	728.409
181936	120864	153.931	96232	45096	91.7734
151256	261616	433.057	261616	261616	1740.98
261616	256472	355.71	261488	137952	461.978
207744	84880	25.9789	56720	45576	9.99038
129080	65904	3	70728	97688	55.9594
261616	148344	115.887	175704	91664	298.822
132368	61384	21.9472	25392	39088	105.919
261616	120992	92.8111	149240	110784	382.679
132728	91664	56.9112	177456	101232	314.329
175408	82888	31.9855	103608	85400	35.9934
47984	50000	43.9433	94992	56320	81.784
204848	89672	21.9472	62352	228376	146.749
138712	92400	3	135232	111272	540.73
261616	145552	158.765	65224	141232	134.882
261616	184216	194.924	261616	141392	708.22
101272	43296	3	105336	48560	98.7314
111984	138096	102.983	261616	152088	494.218
261616	197960	347.801	99856	49968	39.9382
159080	70368	38.9406	261616	142768	573.608
87416	36584	3	182912	114384	221.829
83224	32304	3	103352	90880	231.381
261616	201272	153.931	198856	123376	660.162
261616	261616	215.68	173472	85248	247.528
248000	115752	74.9594	60240	68392	87.0009
261616	212856	228.794	125864	84752	205.617
102352	38640	3	261616	183152	812.798
244728	109704	97.9024	145920	95088	383.756
261616	261616	354.711	214064	99744	320.575
36560	29168	7.97859	261616	146064	580.094
261592	179232	114.914	93016	44904	47.944
90680	43880	35.9934	210664	100864	289.724
222936	101424	67.9363	130352	89696	275.43
77608	107952	29.9831	36288	43096	3
221112	110952	43.9433	247024	154000	531.687
261616	230072	291.357	167040	244184	611.916
234784	189424	219.966	258200	240680	831.282
112688	52376	3	261616	236608	992.322
53464	125512	162.832	225920	116840	596.63
200096	162848	108.938	261616	261616	1164.75
239600	122584	50.8592	134456	114368	277.763
261616	174488	160.56	162136	79328	287.291
196496	64088	41.8929	107768	62600	80.8696
210632	165480	216.896	131800	72040	161.919
105072	71776	89.9854	190552	118144	328.788
261616	261616	368.948	261616	209504	491.447
110304	43472	14.9749	184256	160448	714.217
146720	65184	28.9887	154008	88120	306.478
261616	130568	80.8696	221616	176216	808.242
214136	158504	110.791	261616	261496	1310.7
109448	45208	24.9765	231912	122640	461.978
245512	124792	113.949	185160	118496	611.916
118568	49840	15.975	261616	261616	2378.43
116448	63120	11.993	235784	124288	455.531
213728	94856	31.9855	123848	159992	298.822
99512	42968	3.99607	95048	49840	69.8729
180320	86024	26.9458	85760	52568	84.8276
83624	40880	13.998	73344	31416	47.944
101968	45960	3	43288	76760	68.8978
261616	146192	121.901	156856	73080	230.732
261616	211784	173.707	127800	66328	135.642
164752	73704	10.9922	128888	73040	153.931
93104	40192	43.9433	134248	226184	696.376
123016	54568	38.9406	261616	261616	1555.84
90008	42608	23.9453	174128	110208	405.947
261616	259136	300.506	206984	109568	291.357
261616	177768	173.707	53984	37176	70.8618
140864	114232	289.724	81808	36888	43.9433
218696	250008	254.585	121704	77088	154.799
190696	150896	85.7867	63888	102648	230.732
261616	261616	564.016	178272	261616	981.227
143384	50928	17.9767	182264	107160	398.037
117104	95904	67.9363	80632	44328	84.8276
155704	71904	45.9647	172816	249440	843.047
249248	150776	191.664	261616	163488	525.743
108040	47184	26.9458	261616	238600	972.988
118456	52560	45.9647	69344	54104	57.8791
261616	127208	126.794	81368	142840	252.447
129896	68584	47.944	81544	37616	57.8791
123728	58616	30.9247	94616	51720	81.784
261616	142680	110.791	261616	232696	946.021
217936	92448	78.8495	77368	71528	99.8477
261616	206600	259.643	122640	94352	333.442
190376	112760	102.983	91720	58104	80.8696
261616	261616	237.977	113960	59016	123.974
233424	107416	76.8799	64768	72472	109.861
120192	55464	57.8791	75120	80616	195.473
246760	102144	53.9516	215392	128864	460.681
200056	95912	48.8967	68992	91312	164.673
124376	49008	40.9614	261616	163808	761.915
108344	47576	10.9922	261616	261616	1296.04
258768	215360	318.778	166376	109016	322.382
170400	78680	60.8828	111392	65632	119.863
261616	121416	124.673	244856	195344	576.842
72760	26040	3	153688	261616	1003.54
261616	167200	161.919	100888	52808	81.784
207448	85840	88.9793	182448	89440	214.471
105520	93832	127.867	109720	118160	246.834
261616	149512	137.949	261616	156024	774.873
261616	182032	221.829	183992	120384	491.447
96848	49824	16.994	232416	189696	808.242
261616	144336	154.799	92912	47952	46.878
261616	261616	336.265	80152	45816	79.9655
261616	179096	122.933	44080	99048	152.639
246720	116096	143.89	192488	105232	445.402
218560	100688	81.784	114552	48976	82.9415
133848	63184	14.9749	232728	126656	458.099
128792	62288	23.9453	120976	261616	867.079
186896	88960	21.9472	198184	116824	468.516
138696	169760	289.724	236440	133120	465.89
261616	118328	75.807	180808	110240	447.913
261616	261616	394.695	180008	99008	177.657
66400	33984	9.99038	76544	88376	137.949
160560	122456	90.7474	182312	98752	465.89
110168	51752	19.9469	225440	261616	1466.66
122368	65232	24.9765	54576	101888	207.942
115488	47952	30.9247	261616	206728	938.077
216592	96720	64.9487	80232	41432	79.9655
261616	164800	104.735	135144	64456	149.665
110488	59584	23.9453	72800	30680	33.9303
210192	75784	57.8791	68128	69880	189.521
86112	28232	3	121104	75016	227.512
261616	188064	291.357	185376	219200	1061.57
261616	261616	369.986	248416	144840	421.054
157840	74376	16.994	209552	150768	433.057
237896	108256	49.8683	241360	208328	761.915
261616	171248	211.478	148600	76368	183.751
181424	75784	53.9516	122296	104776	342.947
64728	128320	197.683	34584	43952	33.9303
236624	247704	522.796	48232	63056	33.9303
110392	52592	17.9767	241792	114688	335.321
129384	56920	13.998	106288	57784	123.974
241944	107456	21.9472	58152	56144	71.8647
212576	109216	49.8683	97216	261616	1023.48
261616	180920	183.751	115776	50936	77.968
45112	49048	35.9934	95912	60512	104.735
261616	203576	215.68	101352	49856	112.992
261616	107296	81.784	56792	51112	25.9789
261616	171888	157.875	114512	108544	357.715
91288	58288	55.9594	203992	246472	710.213
253032	144992	89.9854	177904	124632	546.844
24880	36992	64.9487	198264	117808	303.904
79640	32584	22.9567	120968	261616	1434.05
244048	118024	42.9662	207424	134784	369.986
106040	100320	122.933	261616	261616	1344.28
108240	43328	40.9614	186448	206064	601.682
247016	106472	75.807	92352	68528	139.902
261616	108704	57.8791	161320	106264	403.671
238272	93552	47.944	261616	170704	622.323
261616	174408	155.672	68736	28624	13.998
130400	75992	51.8698	113248	103424	484.589
254600	149816	87.0009	235864	182464	716.227
261616	261616	196.575	40600	41280	42.9662
129280	56000	35.9934	174648	121664	273.886
103264	46008	11.993	132320	87592	193.831
217848	177984	356.711	30680	26320	15.975
261616	216728	224.968	249208	144856	591.62
261616	247488	366.88	232552	255288	824.302
261616	261616	747.07	187888	89816	214.471
124760	50976	30.9247	29184	38216	53.9516
67120	30176	3	56800	63264	84.8276
121912	57088	19.9469	84128	37832	35.9934
85960	33392	3	56408	60960	135.642
94280	43264	3	84688	49152	89.9854
260472	112248	61.9182	171024	97040	389.187
238128	100640	73.9133	34488	57208	31.9855
261616	182880	227.512	242072	102680	387.005
188040	85368	42.9662	69872	32280	49.8683
261616	149840	160.56	132112	60312	257.463
260296	150456	142.681	261616	261616	1325.52
181936	74624	31.9855	31200	26208	3
215496	102120	89.9854	139808	85136	225.601
261616	221784	305.617	261616	185656	684.731
71104	30528	20.982	57592	41624	184.787
261616	131232	99.8477	223080	261616	1101.08
158296	78344	22.9567	76640	38328	30.9247
138440	57336	25.9789	261616	152088	593.286
261616	116720	76.8799	165936	115736	313.447
125072	50256	3	255152	175560	509.737
155696	60784	3	108600	65200	135.642
182056	130880	48.8967	137368	88728	277.763
187336	75136	44.9426	38880	43080	65.8679
129672	170752	369.986	98616	61608	114.914
261616	179648	183.751	261616	161328	658.309
76672	34168	11.993	71768	80808	212.67
171728	73760	53.9516	100160	58176	111.729
170824	74000	65.8679	258664	160960	525.743
261616	113248	99.8477	261616	146936	615.365
219776	234736	146.749	195728	147880	528.707
261616	129280	87.0009	89656	48136	89.9854
75480	46192	96.8078	261616	261616	1082.67
128856	61336	25.9789	208824	261616	645.483
261616	174208	313.447	195344	261616	1052.66
261616	261616	369.986	261616	261616	1707.06
116704	49792	3	243112	161176	684.731
261616	211464	230.732	66080	69344	79.9655
261616	160768	259.643	105152	44984	81.784
123528	55920	47.944	261616	261616	801.455
261616	261616	452.977	83352	107416	439.186
261616	166088	157.875	248424	261616	1285.16
261616	249600	345.851	121968	133656	262.579
261616	219680	238.647	87568	81440	103.855
95144	42216	14.9749	145624	261616	650.949
199520	86080	58.8635	117576	128008	178.658
93336	44064	20.982	29432	46288	43.9433
68776	28824	21.9472	187984	183104	1000.72
193176	118080	125.729	210656	157928	652.781
135728	73552	45.9647	57744	56344	39.9382
84712	34792	47.944	261616	261616	1765.62
252784	202696	283.282	55992	24016	33.9303
250400	172696	131.883	93568	70024	169.844
261616	114576	64.9487	221920	138992	485.953
205344	87848	73.9133	41488	31672	33.9303
164344	67280	64.9487	209448	261616	1184.56
197232	87664	35.9934	172464	97704	226.873
219080	92056	63.8625	68240	44416	121.901
113536	44608	22.9567	102072	47000	77.968
261616	123312	128.95	261616	261616	1542.78
123512	54032	3	261616	250504	1094.91
181536	71208	40.9614	261616	241720	924.986
102336	72664	101.832	198512	86544	304.759
114800	94136	45.9647	261616	200864	654.619
261616	261616	335.321	240544	111592	494.218
261616	223448	312.567	120792	94064	363.799
248624	111688	106.816	38896	45200	44.9426
261616	261616	236.643	195696	128744	403.671
238464	109296	38.9406	60208	50952	97.9024
261616	154088	68.8978	56944	52712	90.7474
179520	69720	50.8592	112984	76680	245.45
168744	111344	118.856	202456	102128	301.352
261616	197040	289.724	214008	131432	491.447
261616	130184	96.8078	138576	70008	141.882
241304	258608	171.765	70208	30256	61.9182
98992	42408	9.99038	237976	261616	732.515
179312	77480	28.9887	103696	57176	56.9112
261616	261616	596.63	91040	61440	133.749
51608	50344	53.9516	261616	261616	835.968
261616	135584	124.673	183240	231624	673.28
78448	34192	3	130912	125600	382.679
116848	40368	29.9831	261616	213680	951.354
100944	45872	25.9789	261616	168824	761.915
261616	155776	127.867	148168	110472	305.617
175984	83216	52.9004	144704	192800	280.903
261616	215256	277.763	95576	180536	779.241
261616	197360	151.783	90848	39864	17.9767
245224	115680	124.673	261616	191384	601.682
145168	121936	51.8698	145920	77960	217.507
133600	64304	12.975	261616	225824	761.915
261616	227824	102.983	160400	105544	334.38
110296	47512	3	104056	47864	75.807
190976	86152	7.97859	119328	120928	279.329
134512	63912	16.994	56288	68824	319.675
95168	42552	18.9628	95544	130280	322.382
227176	196464	396.92	78696	173928	325.112
218704	237016	257.463	156384	66520	169.844
249944	121728	104.735	151048	116976	395.806
106520	72328	56.9112	220448	166392	716.227
247072	108832	101.832	34888	31336	11.993
133144	61696	38.9406	255864	206376	835.968
119456	69776	3	103064	81496	167.945
261616	261616	481.872	43904	60648	73.9133
139128	60144	29.9831	97192	48024	70.8618
251008	114808	52.9004	134856	78920	337.212
261616	128768	100.977	131376	164984	680.892
216960	110448	46.878	261616	146968	824.302
253760	102600	72.8818	56536	51912	124.673
125896	57880	31.9855	261616	197448	799.205
192472	164888	239.992	261616	217160	792.494
115904	106304	63.8625	210064	153048	632.907
116712	46464	24.9765	153480	79608	189.521
164208	106744	61.9182	98240	42976	85.7867
89208	37968	3	57448	75768	173.707
80208	35016	22.9567	195448	105808	373.119
106392	45952	33.9303	261616	154680	682.809
72040	28656	40.9614	79024	39520	42.9662
258456	122160	131.883	91640	52640	119.863
46424	30656	3	65464	34320	58.8635
77752	124416	162.832	261616	261616	1246.03
225272	94288	37.9679	231912	97608	389.187
261616	136744	46.878	103856	184104	424.62
111328	51512	10.9922	143752	75672	232.686
166360	65584	32.9899	70024	37848	41.8929
261616	141472	140.69	240720	125816	455.531
42048	61648	83.8792	83144	36800	18.9628
154360	72632	72.8818	164840	111256	425.815
244680	119536	69.8729	261616	261616	975.727
197432	143800	119.863	150656	197056	696.376
261616	207304	303.904	82472	33880	57.8791
104944	61512	23.9453	248792	261616	1521.25
98344	45072	12.975	40456	30024	49.8683
255528	115296	96.8078	261616	189944	774.873
236024	120624	107.72	117600	100264	361.76
182400	76512	47.944	62048	31448	18.9628
216832	92432	69.8729	85752	41344	56.9112
261616	197496	281.694	149712	79608	249.625
206048	86360	48.8967	135888	79008	70.8618
239672	126968	94.9217	195528	148888	327.865
74184	34920	24.9765	150312	95824	253.87
94888	72408	31.9855	53504	78024	89.9854
110144	44632	24.9765	218288	108280	333.442
261616	136248	112.992	171192	70288	239.992
241736	83440	73.9133	242440	220096	696.376
261616	221824	113.949	161600	95792	232.686
243528	158616	173.707	72136	72704	326.945
261616	165424	156.99	171064	75160	190.59
97984	39680	3	119056	168824	821.988
248960	102736	55.9594	160304	114400	337.212
219784	114024	70.8618	261616	161352	615.365
98392	36872	31.9855	68992	63152	212.67
42208	35568	33.9303	194024	151496	805.973
186440	72640	16.994	213120	124928	481.872
261616	110040	61.9182	212568	167472	608.485
125256	59160	53.9516	64680	76544	177.657
85136	39664	14.9749	185440	211288	652.781
181256	91520	70.8618	253776	209544	815.086
233608	96576	59.8646	111288	122824	218.733
105624	154152	140.69	132120	63456	153.931
261616	143360	133.749	205032	173744	796.962
261616	261616	433.057	140224	196368	774.873
188688	99464	51.8698	261440	261616	1442.14
124008	121112	326.945	168152	166680	700.302
62624	71992	94.9217	261616	235272	826.622
79728	40880	14.9749	135984	102848	197.683
261616	108208	48.8967	137000	261616	796.962
261616	128320	73.9133	70768	153272	543.779
88776	40016	21.9472	139136	117016	353.716
249480	134920	68.8978	94136	73960	208.527
169400	68808	21.9472	214984	142288	483.228
236616	250920	543.779	219544	114440	449.174
110648	44200	14.9749	66144	28104	13.998
167184	78040	43.9433	256424	180312	638.267
200000	261616	267.796	215120	109208	291.357
156416	251864	468.516	195736	233800	983.989
261616	220504	244.761	87632	108312	141.882
83552	46320	82.9415	224960	261616	1020.61
261616	158472	176.661	96448	44544	76.8799
232880	91608	59.8646	174032	261616	886.797
129208	55648	30.9247	261616	161472	840.681
252832	201264	198.797	33096	44904	61.9182
235392	117904	73.9133	213416	261616	1145.27
94200	49264	35.9934	217248	250424	924.986
261616	228408	231.381	116064	203232	410.536
261616	175104	131.883	193840	105696	382.679
254544	134696	95.9949	230720	129088	419.872
53848	24848	26.9458	51544	64544	44.9426
91040	42440	41.8929	159544	129800	259.643
261616	260272	267.796	130840	82608	152.639
243800	122856	58.8635	109120	57656	76.8799
261616	261616	313.447	261616	261616	1382.6
47672	39632	31.9855	43608	44232	69.8729
112504	34024	34.9958	146368	117776	485.953
213192	103568	67.9363	141256	166816	728.409
223536	167416	217.507	79024	34440	28.9887
261616	155448	237.977	71064	27640	26.9458
182400	109448	91.7734	123088	69600	144.701
106824	46208	5.98983	261616	174880	692.472
192488	186960	169.844	261616	137920	441.662
108904	45352	19.9469	78944	81496	188.989
198120	93152	38.9406	87728	115488	215.68
232464	113664	67.9363	149608	122600	568.792
195560	79640	29.9831	162160	69304	184.787
261616	159512	206.776	150856	133016	467.201
261616	198248	235.979	147064	82472	231.381
261616	147632	155.672	152976	94040	425.815
135936	54960	22.9567	80168	33456	43.9433
128488	54032	37.9679	195064	95712	359.732
109144	48336	3.99607	135912	95888	235.979
160512	73752	37.9679	179824	108504	422.239
71104	62112	62.9713	46448	46808	53.9516
261616	115872	153.931	115776	55336	103.855
233288	111840	46.878	100344	187056	647.3
261616	161856	206.776	64616	59456	162.832
261616	261616	402.538	149840	104240	415.178
142712	64840	34.9958	33456	32488	20.982
37888	78624	127.867	178544	93808	294.652
261616	237832	251.738	40952	56896	3
198168	93200	47.944	85160	92072	313.447
186240	88160	46.878	131256	225344	922.389
139944	144472	104.735	261616	255592	1299.69
205408	167664	168.892	261616	255360	954.031
261616	201448	215.68	140184	59184	119.863
261616	247632	390.282	128696	72104	155.672
261616	261616	606.777	72936	61384	187.93
261616	176216	226.873	261616	152784	206.776
261616	221304	235.979	247528	127672	545.309
249696	105368	74.9594	53680	56360	102.983
261616	178320	225.601	108640	61032	95.9949
231832	199664	167.004	98624	54032	75.807
114368	55776	70.8618	239224	133128	497.004
261616	158888	202.747	132704	66832	183.751
261616	149456	191.664	144304	110768	328.788
261616	133808	159.66	135000	261616	948.683
192928	75392	33.9303	80104	140816	19.9469
234008	110208	98.7314	97552	133624	280.903
129320	57720	43.9433	101224	39824	66.9882
154528	96176	70.8618	150048	261616	1070.56
233216	109816	85.7867	185672	134272	636.475
107520	50288	41.8929	168816	122200	620.576
189184	83840	78.8495	253800	150720	702.273
240528	198520	248.924	61256	26040	27.9486
254608	108520	87.0009	256096	261616	1126.12
172520	109976	90.7474	89912	41472	56.9112
261616	184880	350.746	168384	76600	193.831
206856	94680	40.9614	92112	151112	235.979
261616	184264	225.601	149496	68648	216.896
261616	139992	117.858	121640	142968	305.617
154448	79592	69.8729	67744	29864	6.99122
30896	27536	30.9247	149656	80792	300.506
56312	24448	35.9934	218768	138536	447.913
251328	98304	127.867	116160	75344	163.75
87368	33344	43.9433	103904	53784	104.735
149880	78520	64.9487	88728	75632	195.473
207912	165312	149.665	127272	80592	277.763
105576	40536	51.8698	187200	90080	601.682
261616	247376	255.301	226352	133664	631.131
261616	154040	247.528	250728	157872	522.796
121152	49792	30.9247	153864	199360	329.714
197000	98936	125.729	261616	180216	684.731
261616	222496	251.738	34800	31128	59.8646
253616	101496	96.8078	100736	71736	144.701
112504	47800	20.982	139912	79032	210.885
261616	223008	263.318	185464	123736	308.205
261616	136720	151.783	91608	135784	479.171
137048	98088	90.7474	82872	77104	185.829
65664	27104	6.99122	75544	177632	475.147
156888	70880	53.9516	83912	39784	84.8276
259688	178024	212.67	216528	128448	425.815
231584	105144	104.735	261616	261616	1260.12
257024	155296	265.548	259424	152920	528.707
261616	149472	114.914	139872	118824	203.89
261616	149360	133.749	75704	56552	160.56
150880	63608	34.9958	252856	261616	1841.65
261616	261616	678.981	90296	37296	63.8625
231832	146336	81.784	79480	161096	364.823
261616	167384	297.983	105080	63512	197.683
261616	149752	98.7314	42552	91464	124.673
261616	202520	213.869	75616	141464	338.161
66176	29288	40.9614	169832	157856	649.122
152136	77008	5.98983	59104	85144	3
144376	59960	41.8929	175056	117272	379.465
261616	155312	190.59	115056	56128	197.683
87632	36944	42.9662	61872	62400	96.8078
261616	194280	235.979	216848	102344	468.516
210392	95600	90.7474	239704	120112	488.692
261616	261616	412.851	133128	74568	133.749
248512	112936	110.791	186960	149192	645.483
261616	235744	232.686	91592	83392	425.815
261616	224176	321.477	217104	138792	575.223
261616	227088	264.802	87440	261616	879.351
261616	126336	146.749	261616	198168	724.325
159464	58088	33.9303	102568	125904	557.71
240312	110424	80.8696	116328	54640	73.9133
169872	90792	71.8647	182904	121000	389.187
261616	177112	173.707	261616	188200	864.645
202208	88176	74.9594	38464	42688	34.9958
261616	240368	521.329	261616	261616	1211.5
261616	261616	405.947	163856	105352	317.883
215304	72640	33.9303	48048	37016	21.9472
71696	29592	19.9469	261616	215952	850.186
185112	150712	98.7314	203848	261616	803.711
93912	36080	13.998	68528	108008	87.0009
49744	52784	71.8647	211320	109200	461.978
244728	169160	148.826	232056	137832	401.408
261616	232080	282.487	195368	113952	447.913
99640	42200	43.9433	29504	21704	57.8791
258856	102688	99.8477	44792	222456	130.775
261616	227640	249.625	110040	70992	157.875
114688	52704	37.9679	85784	51864	77.968
141808	102584	111.729	69552	29728	39.9382
129088	51488	56.9112	99024	54656	106.816
226488	261616	328.788	261616	144872	553.027
102352	35656	11.993	169240	98552	194.924
115376	50400	24.9765	141288	75760	160.56
189032	57856	84.8276	191200	109624	447.913
230112	148912	91.7734	56704	102248	191.664
76872	37896	21.9472	112712	73352	161.919
240968	94000	81.784	66552	144080	184.787
261616	201296	259.643	171280	168832	291.357
62824	29488	21.9472	261616	261616	989.536
139552	59304	47.944	186528	146104	441.662
261616	152080	111.729	118912	52744	130.775
199648	169936	278.545	68880	106096	467.201
242016	114528	98.7314	191128	132792	447.913
237688	134840	123.974	58792	28848	21.9472
107320	47000	33.9303	141088	86944	301.352
105216	46600	27.9486	227896	124152	477.826
187088	93416	46.878	212008	101472	289.724
97392	37192	29.9831	157304	89120	270.824
105088	44104	21.9472	78880	95152	280.903
193368	89912	62.9713	117432	68392	154.799
261616	261616	465.89	146720	66512	180.678
261616	123912	102.983	220904	121176	469.835
97992	43352	24.9765	261616	157488	718.243
261616	123200	114.914	79352	171792	311.69
219248	106712	95.9949	153688	70920	158.765
147536	63008	69.8729	119480	144272	738.718
174960	90824	55.9594	171384	85488	325.112
102088	44600	5.98983	118880	178016	430.629
112840	52248	51.8698	241168	172616	479.171
124616	63344	30.9247	97784	52816	157.875
246024	109416	22.9567	176496	132072	391.381
232040	117136	52.9004	160912	189312	488.692
261616	172784	185.829	149440	177872	477.826
194072	100920	22.9567	141344	119816	325.112
261616	119256	106.816	201824	261616	805.973
230344	105408	30.9247	24200	34616	44.9426
261616	169296	149.665	145512	94584	220.585
100344	42080	36.9155	83416	42640	89.9854
130464	91928	85.7867	261616	261616	1650.44
148400	73080	45.9647	33360	38456	28.9887
43192	83792	90.7474	162704	73368	161.919
209512	114624	63.8625	261616	250600	843.047
239088	261616	215.68	156048	114480	356.711
123408	65872	61.9182	130616	258872	828.948
261616	213824	201.611	165448	95528	331.572
113504	151016	92.8111	151952	112184	351.733
147232	65768	35.9934	241736	137216	280.903
261616	261616	419.872	184592	110416	479.171
261616	253952	293	248896	119752	461.978
194056	261616	879.351	48016	261616	1107.29
52464	24144	8.97833	113944	54536	155.672
224040	222112	233.997	133944	211880	417.519
98552	44496	29.9831	220576	209688	759.776
116256	75024	44.9426	74664	37008	75.807
261616	187488	175.671	234184	142760	429.421
218408	132952	61.9182	74880	130752	576.842
100600	117864	87.0009	225952	126240	512.61
261616	161904	219.966	89960	44824	66.9882
211112	163352	164.673	83128	36608	18.9628
239248	107184	103.855	87936	72256	239.992
222360	100328	80.8696	223704	254296	1122.96
201384	80024	70.8618	222008	118024	351.733
241856	109544	61.9182	224696	261616	904.418
212216	109272	131.883	131776	261616	1321.8
109336	49040	17.9767	88920	68888	153.931
99544	43944	24.9765	70648	34424	41.8929
255664	106144	94.9217	255168	205304	886.797
117208	44552	23.9453	80224	42992	56.9112
261616	200792	198.797	169680	106552	387.005
261616	141680	116.868	261616	141416	511.171
234992	94864	74.9594	161576	201616	207.942
206768	220496	227.512	130704	81944	162.832
194192	82512	32.9899	222088	140328	499.805
55832	69176	49.8683	116840	77856	280.903
193096	89464	49.8683	55128	47384	27.9486
184136	114856	68.8978	199640	112656	429.421
159944	69728	70.8618	211248	203576	485.953
230928	103192	70.8618	63952	28976	27.9486
112088	53312	6.99122	91384	38432	50.8592
199024	239944	461.978	181416	261616	492.83
261616	111408	97.9024	72624	84048	77.968
261616	143928	83.8792	152744	70768	237.977
261616	124640	128.95	247600	261616	1138.85
108824	95368	182.721	106952	55056	89.9854
261616	139008	161.919	137464	199640	761.915
237912	109144	127.867	37352	31472	23.9453
206208	82104	70.8618	194584	96880	355.71
216856	88304	48.8967	233992	249896	740.797
148296	69224	18.9628	184248	141992	222.453
220720	101584	88.9793	82176	36488	46.878
44472	60656	123.974	57456	56168	172.733
236920	114600	85.7867	71464	31720	35.9934
261616	141960	133.749	190968	186304	738.718
100904	28512	6.99122	261616	139736	403.671
241456	114360	89.9854	201896	127944	440.422
247096	109608	119.863	261616	261616	1052.66
261616	207400	170.802	148880	90896	525.743
211272	82176	40.9614	149016	79280	305.617
196392	96584	75.807	110072	67112	176.661
207480	261616	134.882	99496	45808	117.858
261616	172576	163.75	76352	93272	257.463
261616	261616	387.005	200064	119720	318.778
200392	91176	32.9899	182080	181744	914.644
249008	114928	83.8792	138304	63416	130.775
234688	106088	66.9882	103448	52928	97.9024
261616	217992	257.463	180688	219792	1135.65
253792	126072	67.9363	83344	101728	211.478
119008	55320	39.9382	257136	130040	409.384
90088	37424	41.8929	186152	200344	1026.36
72752	63720	49.8683	117928	47624	141.882
237968	106576	73.9133	261616	261616	1321.8
104552	41776	29.9831	95488	84720	485.953
117520	54928	29.9831	196712	182904	796.962
213656	96752	70.8618	163712	79680	226.873
261616	210720	147.991	136504	261616	1032.15
82984	35944	3	66080	48720	87.9845
258728	179640	155.672	103840	152736	216.896
114624	49664	27.9486	92840	76640	184.787
132088	57560	41.8929	57648	79536	145.926
261616	127616	72.8818	106272	54976	87.9845
45720	43856	53.9516	210816	142368	613.638
141648	96496	319.675	42200	43568	3
107792	73312	159.66	171520	94736	257.463
160880	134936	274.657	110528	43912	79.9655
259480	142040	116.868	261616	255464	1135.65
189072	159592	79.9655	67664	64304	163.75
176944	173848	177.657	179224	127368	352.723
88192	38648	3	84832	96280	286.485
130456	50192	15.975	135144	104472	375.223
105936	41080	34.9958	88984	54224	93.8604
94272	41840	6.99122	195752	114336	363.799
261616	156576	115.887	65976	26952	3
110664	54752	3	181088	140880	465.89
261616	227944	357.715	36216	30808	3
243032	105072	100.977	205984	186576	645.483
261616	232472	268.55	96048	128616	171.765
261616	145096	183.751	172760	83744	224.968
261616	261616	708.22	218224	194432	768.367
114472	50656	11.993	238344	117832	525.743
241816	188840	248.924	125472	69192	169.844
261616	259304	401.408	215464	120624	383.756
261616	188000	170.802	82144	41472	43.9433
205616	86944	76.8799	156912	77240	175.671
261616	104936	122.933	154944	178720	476.485
52512	46136	56.9112	123312	105408	167.945
221544	73520	89.9854	122560	70744	170.802
231104	163312	76.8799	82424	95880	94.9217
255112	195704	164.673	195304	123752	471.158
261616	197960	123.974	261616	190176	759.776
261616	151088	98.7314	60560	54904	230.732
250064	106856	19.9469	85432	162832	427.013
250536	211704	195.473	62184	109336	97.9024
217744	141664	124.673	261616	261616	1285.16
261616	261616	415.178	197552	125952	359.732
261616	234888	227.512	261616	197696	785.84
248144	87344	19.9469	85736	39536	35.9934
171560	182104	278.545	261616	261616	951.354
51768	51584	49.8683	204440	121800	427.013
261616	174272	182.721	49688	33832	21.9472
161576	58192	40.9614	261616	147552	618.834
242704	150504	176.661	54616	70048	87.0009
183696	93464	38.9406	220872	131448	425.815
261616	231120	288.911	87424	46984	108.938
218696	96936	70.8618	164712	122512	310.815
261616	126344	124.673	134160	119360	109.861
261616	261616	537.699	190520	261616	1073.57
244928	212016	180.678	81352	43328	60.8828
50288	53232	89.9854	202512	101816	343.912
59104	58616	70.8618	123512	141744	528.707
101488	45720	25.9789	99840	124304	249.625
170632	261616	271.587	100968	86600	380.533
107216	46784	3	198416	219896	654.619
261616	193776	198.797	70344	61896	200.481
261616	131328	101.832	56736	136832	497.004
261616	261616	387.005	228520	109128	365.85
120888	54336	27.9486	106104	121432	417.519
100560	40016	15.975	97200	46792	59.8646
186096	141312	126.794	123632	63576	169.844
261616	158720	108.938	228496	215720	660.162
261616	230728	385.919	91440	61560	126.794
129816	51312	29.9831	84200	41688	61.9182
141344	58512	49.8683	156528	202720	488.692
183200	69872	13.998	45704	39648	14.9749
109880	74096	178.658	102512	54672	121.901
210984	193272	328.788	68208	77664	131.883
101304	43384	31.9855	261616	186656	845.42
244840	119688	81.784	157416	95032	254.585
78632	32248	12.975	65240	69512	131.883
261616	241824	134.882	261616	133936	487.32
261616	261616	231.381	121016	58240	111.729
189216	64176	30.9247	109704	92288	217.507
244264	204984	254.585	196808	261616	871.967
223976	200912	273.886	126288	144408	477.826
257408	261616	581.727	198928	103040	299.663
116584	140176	358.722	168944	102256	365.85
227824	164384	365.85	95968	50960	45.9647
253888	193000	107.72	134688	146640	387.005
72616	34272	3	152552	92016	348.779
214584	82280	57.8791	75896	94016	131.883
261616	261616	333.442	62904	70680	154.799
261616	147800	126.794	65032	65240	183.751
110848	67392	11.993	132264	87552	250.327
163024	68472	3	81112	71864	246.834
137192	65592	14.9749	261616	205648	722.292
207632	103176	47.944	129304	71136	182.721
228280	91584	40.9614	81704	42664	51.8698
226824	99592	69.8729	181320	99984	250.327
78240	54840	73.9133	140200	64960	159.66
219456	118456	142.681	93488	147824	91.7734
133192	95144	151.783	28904	22584	25.9789
79872	37344	12.975	87744	49496	87.9845
249960	121672	60.8828	147512	91936	212.67
261616	151704	198.797	169000	109808	317.883
226344	87864	32.9899	70032	106112	136.791
119864	49112	7.97859	237360	217480	785.84
136456	67512	36.9155	90384	78304	265.548
168568	75960	36.9155	96760	45256	82.9415
116016	121736	108.938	202640	144160	433.057
28952	41184	30.9247	261616	158304	694.422
223472	99584	25.9789	178136	134496	586.653
215680	108208	26.9458	178048	97840	259.643
261616	123832	91.7734	71704	121888	313.447
193224	87336	24.9765	218920	119008	403.671
141032	68840	17.9767	52024	26128	47.944
261616	261616	734.577	179024	261616	1049.7
261616	142872	82.9415	41264	73920	133.749
245224	261616	475.147	229968	182792	732.515
261616	175232	173.707	41784	40024	90.7474
242648	260528	308.205	261616	137920	477.826
124904	81984	44.9426	119856	78384	271.587
221264	102560	5.98983	260040	126936	594.956
261616	163656	181.697	261616	184752	647.3
220528	261616	359.732	75416	37848	57.8791
178296	168176	188.989	219440	152032	601.682
261616	146184	105.919	61600	97696	13.998
109824	49656	3	158600	80304	321.477
73248	67856	62.9713	223712	261616	1246.03
189656	102704	155.672	72848	89424	173.707
118888	68232	3	261616	184336	568.792
261616	180912	170.802	101216	56784	123.974
261616	178832	187.93	261616	236944	981.227
118560	50304	3	152760	261616	1332.99
261616	150240	116.868	72984	79712	195.473
261616	147720	117.858	109192	61152	214.471
143408	58592	23.9453	151888	109344	361.76
230248	175584	319.675	215640	261616	796.962
196192	83736	3	198536	115408	257.463
261616	261616	528.707	213656	120856	396.92
261616	133040	43.9433	122472	68176	124.673
68352	56648	105.919	58432	105968	234.656
200584	83112	61.9182	152408	124936	487.32
261616	131104	40.9614	210424	242104	1132.47
261616	186560	180.678	111744	64368	119.863
133336	69664	39.9382	108424	70736	113.949
217096	90352	33.9303	238776	136912	518.406
223632	86680	50.8592	91704	100352	205.617
261616	120776	117.858	193464	181176	698.336
227520	156432	111.729	30144	25040	3
261616	144672	150.932	254088	130000	511.171
188512	97048	24.9765	176880	105800	359.732
166128	71488	3	81208	63656	296.313
171992	261616	401.408	92456	134928	45.9647
255304	107664	41.8929	164040	67928	243.389
225080	112368	27.9486	103928	95296	183.751
175760	230720	93.8604	113648	51056	105.919
209200	85904	3.99607	243344	149040	618.834
261616	164872	67.9363	56392	79360	133.749
261616	254400	294.652	240232	151176	620.576
261616	149168	63.8625	184048	157544	638.267
61008	81552	4.98963	135656	62584	172.733
261616	261616	339.113	261616	233112	891.797
194128	152192	31.9855	55176	53248	110.791
63128	25384	3	226424	248504	761.915
239944	93488	45.9647	261616	156344	502.623
107000	47600	5.98983	193968	94384	333.442
235864	228376	275.43	74848	173576	295.481
101568	40528	3	34512	30576	52.9004
261616	240920	145.926	118224	48872	69.8729
255752	119712	41.8929	238552	150600	549.927
220080	144896	106.816	261616	188824	751.282
155184	87352	53.9516	156200	122784	458.099
68712	23064	6.99122	259944	186224	799.205
261616	241520	310.815	108912	207000	766.21
144088	66296	3	33560	45872	45.9647
261616	164664	511.171	125632	69936	153.931
147944	173136	521.329	123952	225040	638.267
241040	107904	56.9112	145536	117248	415.178
100728	136760	81.784	159032	93056	251.738
162608	58704	12.975	94584	52144	94.9217
174056	142720	103.855	83768	44168	78.8495
261616	185688	142.681	241512	176832	654.619
256360	148320	279.329	46312	88976	80.8696
208608	82640	26.9458	71080	108160	65.8679
94296	86664	34.9958	102624	48280	82.9415
261616	135552	71.8647	138736	148696	588.304
214648	83704	17.9767	259064	212360	845.42
222904	99576	7.97859	75192	37232	35.9934
95952	47104	17.9767	38704	121208	254.585
214872	125520	31.9855	154376	207416	306.478
158000	258320	251.738	74168	107592	147.991
107832	63400	3	90632	39440	47.944
80984	27808	3	240472	113592	395.806
261616	226616	297.983	77760	57592	55.9594
160088	146288	307.34	79264	83256	265.548
261616	181472	125.729	35888	42664	55.9594
261616	130120	95.9949	201912	261616	924.986
261616	261616	297.983	44120	60184	158.765
236232	120024	63.8625	159328	127936	469.835
190688	228664	271.587	47896	98360	147.991
156888	70320	32.9899	73208	35184	39.9382
90424	101784	152.639	258856	261616	1462.55
130528	59088	3	258664	131896	686.658
89464	38520	23.9453	261616	224416	901.88
136328	75104	14.9749	65832	73936	129.677
222360	261616	428.215	77064	49936	88.9793
239672	102048	13.998	194864	102104	417.519
129192	59392	16.994	90152	45776	89.9854
256536	261616	475.147	46024	37512	87.0009
177408	76752	6.99122	182040	109816	472.484
261616	211032	187.93	261616	180632	647.3
114232	63632	30.9247	194168	122168	469.835
231736	110296	71.8647	150016	261616	1171.32
210816	93888	41.8929	132640	67960	138.727
261264	148120	94.9217	105392	145792	253.87
261616	151256	153.931	106136	85016	340.067
207744	93424	5.98983	74144	58520	227.512
175200	74360	89.9854	230160	124040	596.63
156472	118912	182.721	204464	130160	439.186
129648	68088	39.9382	75864	138600	384.836
261616	111792	55.9594	135200	105752	465.89
183496	97024	65.8679	86968	50688	83.8792
261616	261616	819.681	246832	137224	548.383
256656	116536	105.919	74920	116528	138.727
261616	217080	264.802	258632	261616	1076.6
38616	47688	13.998	159264	261616	1253.06
185320	76976	64.9487	82864	72248	212.67
193264	108648	110.791	123560	215240	720.265
226864	93632	31.9855	50600	27856	17.9767
141504	66440	35.9934	121456	63576	149.665
64288	81152	85.7867	155832	78848	161.919
261616	212808	338.161	35048	26640	40.9614
75184	132672	36.9155	152360	87552	518.406
261616	113432	85.7867	88840	39400	51.8698
261616	184016	204.464	175704	77848	190.59
261616	144080	59.8646	86440	76320	277.763
231168	97008	51.8698	91944	140000	211.478
180440	93216	50.8592	172984	85072	290.54
152848	62632	12.975	215912	111112	344.88
67872	58888	141.882	159528	72928	199.918
218184	103344	35.9934	91416	52968	87.9845
124472	60816	26.9458	54400	49064	36.9155
150544	71960	12.975	178112	183512	684.731
119816	53608	11.993	97304	46512	57.8791
108912	121720	121.901	261616	261616	1177.92
261616	144680	136.791	85216	39752	45.9647
91064	99728	130.775	243520	144664	589.96
92848	50432	3	111424	70496	178.658
246312	98264	115.887	89600	41048	46.878
115920	70104	27.9486	174584	85168	41.8929
261616	129136	71.8647	261616	149360	682.809
86888	37408	3.99607	50600	39256	33.9303
261616	139768	159.66	261616	169856	562.433
254624	119784	95.9949	117776	136592	305.617
69472	29368	23.9453	261616	185984	815.086
261616	170728	216.896	82728	109992	321.477
261616	116936	95.9949	102936	57744	77.968
255376	151448	189.521	81304	149656	285.681
96528	42280	3	79544	110232	174.686
261616	183704	196.575	261616	247056	812.798
65808	57592	41.8929	138400	137600	235.979
221792	84608	50.8592	205344	239712	781.435
160992	113840	112.992	54584	24136	28.9887
261616	186624	276.983	75520	37592	53.9516
261616	132856	68.8978	125056	119432	677.075
251496	125800	69.8729	60136	29400	42.9662
256816	110592	72.8818	121328	64120	165.602
247576	86040	84.8276	45648	37736	18.9628
102416	29152	60.8828	87816	233208	663.884
218808	80744	95.9949	159824	96336	391.381
121952	49728	15.975	85680	95608	337.212
176664	59968	37.9679	183960	145696	581.727
261616	148904	155.672	157872	261616	864.645
87512	35400	36.9155	71896	95840	276.983
261616	261616	801.455	97112	73088	261.842
142288	208912	300.506	190264	129296	586.653
261616	139512	113.949	185904	259840	708.22
193928	69024	24.9765	111784	70448	170.802
106664	49936	3	102256	198312	351.733
261616	261616	372.072	205304	226640	620.576
261616	153400	155.672	243904	150264	431.842
122872	45592	24.9765	148200	81184	258.915
107960	45808	23.9453	48720	116744	237.977
261616	145224	169.844	72288	32096	3
259744	188184	167.945	107672	261616	1119.81
103512	53368	27.9486	261616	139424	447.913
261616	170784	195.473	207352	154480	477.826
229256	92768	69.8729	106712	116272	369.986
261616	142760	115.887	172560	138192	613.638
261616	119072	111.729	136032	56128	156.99
84568	35272	28.9887	108520	86520	286.485
256944	113240	55.9594	235600	152208	652.781
261616	261616	428.215	29296	53352	41.8929
118016	80184	39.9382	175712	77136	218.733
91512	34464	5.98983	122208	167000	401.408
216376	127384	90.7474	92048	150456	518.406
210896	78792	14.9749	161664	99320	327.865
181576	84136	3	261616	261616	1542.78
120544	139024	194.924	261616	147296	469.835
98088	40368	34.9958	86560	125448	257.463
113664	59720	5.98983	261616	195848	613.638
261616	261616	578.466	206552	213464	1168.03
198008	82560	55.9594	57944	26728	31.9855
178728	67512	33.9303	71816	159552	581.727
145312	81200	61.9182	238128	261616	992.322
110272	51568	11.993	261616	261616	975.727
228360	107912	81.784	116152	77632	269.306
106336	47080	3	93232	37560	45.9647
261616	261616	310.815	110160	52136	95.9949
84744	41528	9.99038	168120	90856	336.265
173672	108600	168.892	153608	160000	422.239
254848	136664	100.977	88336	41816	93.8604
211664	126896	273.886	261616	185256	824.302
243984	96072	48.8967	261560	157488	505.456
107480	44000	3	181984	86232	381.604
112120	44848	27.9486	92088	46136	47.944
261616	240744	139.902	112192	139416	463.278
113120	77736	36.9155	169496	88128	273.886
102784	104576	122.933	261616	167904	665.752
246072	109496	41.8929	261616	254704	1181.23
163960	68416	49.8683	90816	50288	96.8078
261616	203256	248.924	100952	53408	101.832
261616	261616	487.32	244072	136464	459.388
45016	51688	6.99122	235424	261616	1046.76
232104	161896	162.832	184096	136424	622.323
173976	82408	41.8929	125096	100368	312.567
261616	122376	132.999	98872	51976	80.8696
261616	149000	121.901	171232	187128	599.994
261616	167424	162.832	70376	35856	27.9486
164336	75328	29.9831	37536	133632	301.352
261616	113472	84.8276	164864	128944	564.016
261616	161680	150.932	60680	111960	393.587
143048	97232	50.8592	27488	23136	21.9472
261616	156360	156.99	79144	35016	79.9655
188688	64456	53.9516	43528	48856	89.9854
208840	98648	43.9433	261616	209496	943.365
261616	154256	251.738	200920	102280	299.663
27560	40280	11.993	106744	121712	236.643
88760	37008	4.98963	257696	140736	606.777
160144	69832	40.9614	206248	123800	459.388
102696	45672	27.9486	261616	261616	2799.57
100544	73360	35.9934	260720	152128	439.186
261616	261616	280.903	100688	55528	65.8679
237632	103864	80.8696	201664	261616	583.364
261616	261616	1329.25	208896	84664	340.067
119064	51592	39.9382	83808	35520	61.9182
261616	261616	439.186	261616	230304	755.517
164584	122904	94.9217	208696	261616	959.41
111184	56200	20.982	192128	153216	573.608
170528	76208	44.9426	88776	89656	366.88
84000	37168	25.9789	56800	48360	55.9594
193424	84128	75.807	234008	187288	749.173
109344	48024	6.99122	110376	89192	285.681
261616	158928	136.791	150912	97648	362.778
116064	65936	65.8679	215424	97896	360.744
102112	39280	12.975	217536	261616	588.304
261616	163248	132.999	237432	261616	1351.85
261616	261616	815.086	174072	112312	339.113
261616	176912	130.775	115592	76600	249.625
261616	219208	137.949	174848	73056	229.438
261616	203384	275.43	110720	77560	183.751
234960	147848	129.677	261616	188528	704.25
261616	225312	253.87	261616	261616	1055.62
241080	118752	89.9854	76760	59456	89.9854
261616	232360	183.751	63104	45224	183.751
193056	104416	148.826	124240	172808	114.914
237928	105488	88.9793	261168	153904	611.916
259304	102752	76.8799	69560	29840	16.994
187072	77824	3.99607	153952	100976	348.779
261616	261616	501.212	162320	261616	1009.2
233512	119648	88.9793	214256	146504	682.809
256632	197848	223.707	106872	74048	251.738
261616	261616	421.054	103608	111000	415.178
187600	70856	29.9831	73840	100264	37.9679
137192	78344	57.8791	214648	134072	412.851
192928	136744	156.99	152616	74200	219.966
261616	179912	152.639	114576	65248	128.95
136592	64568	34.9958	225896	200160	658.309
261616	160760	188.989	261616	166000	534.685
261616	198496	349.761	30600	63016	84.8276
107248	62808	8.97833	98224	258456	613.638
199696	90008	28.9887	116752	213440	634.689
261616	157064	105.919	231880	109576	402.538
167648	66520	49.8683	89600	48120	19.9469
261616	133280	91.7734	191096	79032	183.751
208472	89304	55.9594	125448	142112	479.171
251488	113984	122.933	218040	128864	435.498
236568	105920	102.983	261616	159192	497.004
150640	70992	18.9628	153960	104984	350.746
163456	66784	42.9662	213200	120584	525.743
208712	93256	35.9934	227376	117920	369.986
261616	117040	109.861	80480	31360	52.9004
199752	81208	43.9433	259040	191696	796.962
45904	65200	58.8635	37288	33616	24.9765
96568	46288	3	68200	61400	3
129592	63504	29.9831	94896	71136	190.59
261616	261616	256.74	205112	261616	1253.06
143104	66952	46.878	76824	59720	135.642
226200	104032	62.9713	104616	46624	95.9949
261616	117808	87.9845	149776	88160	165.602
261616	177064	199.918	162336	240912	857.385
175816	90552	26.9458	260824	172848	549.927
226464	100568	60.8828	183976	97840	379.465
185304	74504	30.9247	144240	67664	231.381
116288	50536	13.998	80080	60936	199.918
124288	56096	51.8698	70256	83528	111.729
74648	103240	167.945	73296	82072	135.642
261616	261616	531.687	261616	200808	879.351
139400	78880	18.9628	27464	63624	58.8635
103656	39640	29.9831	67752	113248	227.512
261616	181736	111.729	261616	261616	1181.23
238320	150344	235.979	128304	191800	665.752
261616	174240	126.794	187488	198384	821.988
229024	85800	51.8698	247672	148704	551.475
261616	261616	355.71	155592	71904	215.68
241048	117104	29.9831	63488	125792	124.673
83592	40704	35.9934	55048	26840	39.9382
133352	68968	38.9406	162808	261616	682.809
261616	128280	167.945	121032	89800	87.0009
180912	71280	58.8635	239944	150368	665.752
92640	34952	36.9155	250216	175448	598.31
241840	111088	73.9133	238856	151328	487.32
257128	133512	102.983	83464	78672	254.585
261616	229776	283.282	70328	65608	122.933
261616	261616	528.707	177840	80984	211.478
121832	89696	93.8604	242704	135632	408.235
150384	49072	24.9765	165336	140216	553.027
251456	137408	121.901	96864	200384	981.227
93688	41592	49.8683	261616	234256	785.84
104304	43984	37.9679	141032	135376	495.609
248152	120920	37.9679	62144	75688	97.9024
161328	60216	49.8683	202344	147808	536.19
261616	154240	142.681	259472	201208	732.515
232672	109680	194.924	161288	79312	230.732
51072	54000	48.8967	98328	50728	61.9182
261616	261616	395.806	49496	33208	41.8929
261616	261616	492.83	56448	35880	58.8635
150608	167360	150.932	67216	70248	160.56
183480	61856	35.9934	64216	114320	361.76
120032	73768	52.9004	87448	54544	117.858
261616	223400	140.69	64888	119392	171.765
261616	261616	475.147	158480	261616	667.626
120720	48632	20.982	102464	175584	673.28
199216	83296	22.9567	89312	47624	93.8604
111520	56400	26.9458	90024	92960	229.438
261616	233680	277.763	88544	51616	95.9949
202216	80880	26.9458	44600	33400	56.9112
108184	44664	9.99038	179040	94456	316.991
150840	85280	27.9486	99544	52288	136.791
224216	160288	202.747	242728	150592	692.472
261616	134640	133.749	34800	79896	3
27544	73928	44.9426	48488	79968	202.747
261616	124688	99.8477	139624	105864	423.428
112896	60864	3	70888	74520	55.9594
135336	51448	9.99038	203552	261616	992.322
261616	167528	168.892	67576	28424	45.9647
118368	38432	6.99122	167840	77032	270.824
103624	57472	20.982	217944	202296	684.731
261616	227744	253.87	58960	42416	109.861
251696	112360	70.8618	33632	80040	79.9655
116512	42360	17.9767	82312	37152	53.9516
192048	91000	77.968	261616	189408	779.241
261616	244584	358.722	62128	97776	229.438
261616	261616	514.053	161720	226736	307.34
97464	54608	3	37008	48896	56.9112
111488	46504	3	180744	138928	464.582
97416	41840	36.9155	173240	89800	421.054
257624	239440	358.722	145712	97144	425.815
261616	155456	94.9217	111848	187248	805.973
64840	107408	5.98983	129536	69256	172.733
261616	114984	107.72	261616	215792	864.645
114744	55680	37.9679	184376	92304	249.625
174472	82472	59.8646	209936	100960	354.711
122128	67272	17.9767	133960	62272	231.381
67936	60680	48.8967	261616	166616	843.047
261616	183976	226.873	261616	159312	631.131
261616	261616	461.978	46784	81440	344.88
191456	79784	19.9469	180600	81616	381.604
128632	184248	501.212	160080	128888	593.286
119672	50120	46.878	261616	147432	617.097
107768	47800	26.9458	87048	46024	75.807
189392	88040	42.9662	146104	87608	230.732
183472	75048	56.9112	40552	67272	56.9112
133832	92904	25.9789	127880	100896	346.824
261616	191160	145.926	90592	45688	33.9303
76456	33456	3	261616	192160	759.776
155856	85520	99.8477	261616	191168	537.699
179280	101016	70.8618	143208	96144	176.661
261616	162232	147.991	113464	104072	351.733
261616	134168	81.784	214400	140976	512.61
177960	119096	183.751	218640	109232	417.519
164648	75760	34.9958	151320	212712	686.658
261616	199832	235.979	73496	36168	35.9934
185120	111288	217.507	147416	201080	815.086
89368	77512	39.9382	117272	77200	266.295
213040	87624	84.8276	44304	64400	43.9433
85568	59176	141.882	62648	27664	31.9855
74448	30480	3	139960	89768	274.657
261616	232816	138.727	77016	35984	61.9182
261616	203152	207.942	160240	147120	603.376
261616	191136	267.796	98824	50360	150.932
102664	40432	3	261616	261616	1351.85
132976	55816	26.9458	73656	30240	33.9303
261616	176720	139.902	139200	85432	411.692
244304	105984	89.9854	56048	55304	235.979
107928	39704	16.994	95320	115568	387.005
114936	43264	35.9934	82152	37344	56.9112
127016	62064	14.9749	252680	243320	886.797
261616	138784	90.7474	261616	136912	596.63
261616	261616	914.644	121680	79824	227.512
198752	79392	15.975	138128	95352	262.579
93424	38624	9.99038	261616	261616	1208.1
140368	74848	35.9934	156992	98880	480.52
261616	141008	100.977	234456	224008	876.883
62360	66216	87.0009	84056	102680	169.844
166296	68760	33.9303	213888	184560	948.683
217584	261616	325.112	144712	188912	567.195
251136	120728	101.832	192784	261616	1135.65
261616	261616	439.186	74216	102360	114.914
249304	166456	116.868	103496	61456	114.914
219688	106024	73.9133	41672	46656	105.919
152872	119976	53.9516	128432	112736	260.374
237168	98312	43.9433	261616	261616	940.717
250736	115168	81.784	261616	176136	696.376
261616	161600	167.945	149232	74616	169.844
185584	109976	132.999	89920	128080	228.794
86200	58224	38.9406	74256	41040	102.983
231672	77248	39.9382	64424	32488	47.944
198792	155032	136.791	261616	229888	702.273
199960	87528	42.9662	28624	45016	63.8625
261616	183552	205.617	46584	117488	491.447
261616	123424	87.0009	73088	68728	154.799
170600	193736	54.8692	80352	83768	143.89
261616	261616	220.585	91872	55832	129.677
119808	55528	40.9614	80440	40528	24.9765
154752	74552	132.999	123416	202872	608.485
72784	37560	25.9789	38392	120096	171.765
233600	199520	230.732	243360	122072	396.92
261616	261616	251.738	60656	128512	283.282
261616	108976	99.8477	107712	66432	130.775
217992	140712	69.8729	213640	195760	418.694
110928	49688	4.98963	42248	35328	108.938
111304	145888	189.521	261616	261616	1037.97
261616	261616	350.746	85528	42408	75.807
220400	105456	167.945	261616	216888	959.41
261616	126616	130.775	124864	66168	151.783
106512	87592	82.9415	73184	111824	23.9453
88176	40496	15.975	181912	85536	285.681
261400	260072	277.763	261616	164752	599.994
120536	48376	14.9749	108912	96504	187.93
261616	182464	197.683	130432	261616	643.671
261616	198336	131.883	75112	53784	192.745
121976	60664	34.9958	172800	90520	256.74
43120	111976	246.834	179880	158376	665.752
181584	85056	29.9831	84008	36640	87.9845
261616	223896	183.751	86776	83480	147.991
107096	50656	28.9887	127672	69376	189.521
261616	144840	74.9594	94864	56096	99.8477
261616	261616	454.252	159000	261616	1239.05
89888	36368	3	72728	61328	141.882
148256	85072	29.9831	95336	111960	97.9024
112272	48224	12.975	55488	49712	78.8495
261616	236016	330.642	164744	81472	265.548
246376	112992	42.9662	209624	122640	452.977
142352	74104	26.9458	138872	73144	192.745
208888	81472	43.9433	233544	130832	298.822
261616	234632	373.119	123488	73688	171.765
141680	59944	3	206088	104392	341.984
123392	70600	3	85648	86232	249.625
129936	51936	5.98983	120416	58824	161.919
212960	99680	33.9303	94920	121008	411.692
261616	261616	491.447	199848	127576	530.195
220696	164720	114.914	257104	261616	876.883
219552	129952	12.975	128200	83112	260.374
261616	156048	75.807	175640	79616	233.997
254312	261616	1040.89	89696	52448	99.8477
230552	234168	139.902	190296	178592	667.626
261616	150024	92.8111	32448	24112	19.9469
89808	95840	176.661	74864	106304	191.664
237432	122824	46.878	142520	75040	258.915
104664	41848	19.9469	69096	93200	369.986
261616	193008	165.602	86008	109128	214.471
248232	89008	59.8646	164888	143032	423.428
167704	167792	112.992	124808	71312	263.318
112840	50456	10.9922	261616	168104	669.505
251184	125136	90.7474	61080	66032	37.9679
237192	105984	89.9854	261616	261616	1142.06
222808	102408	77.968	92736	66168	111.729
261616	261616	537.699	261616	183584	742.882
162856	67488	39.9382	61000	62544	85.7867
261616	261616	710.213	120728	53336	169.844
226760	94736	73.9133	112296	148824	456.813
154008	63592	38.9406	102936	198648	864.645
230056	123912	100.977	177880	104232	407.089
119640	59784	35.9934	91280	73680	225.601
226176	97304	65.8679	98280	214056	622.323
166536	202664	245.45	146680	77352	201.611
255456	131496	65.8679	261616	248496	1154.97
189328	198096	74.9594	189312	93848	299.663
84328	34376	3	94576	136768	246.834
259488	215480	295.481	46600	51552	126.794
261616	144632	134.882	166768	76960	240.668
261616	261616	525.743	84560	39152	45.9647
202400	180168	307.34	104064	69080	95.9949
95160	46536	9.99038	261616	185336	720.265
260872	205576	143.89	217272	112176	362.778
261616	176496	266.295	261616	233104	983.989
232824	103360	41.8929	168432	100712	391.381
261616	160384	118.856	182720	137640	499.805
80744	33928	33.9303	218696	164032	919.8
165344	77816	28.9887	108736	261616	1070.56
261616	261616	421.054	88072	36952	49.8683
93992	180792	107.72	261616	261616	1214.91
185888	77440	25.9789	157352	95408	236.643
150984	122624	133.749	87920	48928	83.8792
248112	114264	90.7474	145176	77608	263.318
261616	185064	145.926	55960	48176	55.9594
106744	73744	15.975	206272	111240	402.538
47136	45752	49.8683	181528	100288	332.506
227520	90640	13.998	231696	168952	636.475
212480	188808	130.775	69440	35320	65.8679
252696	191032	197.683	193856	215984	956.717
122680	53048	23.9453	222216	122440	348.779
213832	145056	100.977	151656	122336	348.779
106912	41888	4.98963	190216	93304	275.43
261616	129824	109.861	226912	137664	543.779
179272	88840	42.9662	90160	49008	78.8495
109136	71624	15.975	64808	87440	83.8792
261616	210208	257.463	186128	182728	599.994
250104	187768	259.643	89656	54616	130.775
140080	148840	141.882	261616	155648	645.483
157688	199080	185.829	121168	168720	528.707
252584	144888	181.697	261616	186592	768.367
231312	106440	82.9415	79176	115600	222.453
183856	99312	113.949	261616	157016	894.307
196368	101096	49.8683	114464	66744	142.681
216864	102920	40.9614	261616	261616	1573.43
261616	220720	288.911	58656	162120	441.662
242456	164616	44.9426	162712	152704	738.718
228592	194760	160.56	90016	71768	127.867
176144	72928	33.9303	229008	157344	740.797
36920	61504	3	199008	116360	316.991
261616	176256	199.918	84800	132936	314.329
261616	151040	209.703	178768	97088	288.911
97304	40648	14.9749	115360	72040	224.968
254168	87936	85.7867	152000	261616	857.385
62416	67088	74.9594	215216	108496	373.119
252552	147232	217.507	103784	230448	421.054
261616	154072	142.681	37008	42944	58.8635
244176	125504	81.784	193560	123832	606.777
261616	180032	142.681	111432	71464	138.727
44336	54248	57.8791	78456	143680	213.869
261616	146552	44.9426	261616	261616	884.308
261616	165296	114.914	135728	132584	473.814
61144	117928	112.992	101504	59504	173.707
122488	194808	295.481	122080	261616	901.88
107944	56800	18.9628	83376	38480	48.8967
104464	42576	31.9855	119016	74640	323.29
217352	93096	37.9679	130960	84776	233.997
261616	211104	296.313	78080	32824	51.8698
185096	97944	37.9679	256152	144272	886.797
222056	140880	121.901	243744	145264	537.699
261616	138984	84.8276	143872	136600	518.406
208864	174944	85.7867	103512	54560	139.902
261616	157656	121.901	245376	152392	594.956
261616	203312	256.74	71224	103456	295.481
115776	49192	9.99038	39624	43344	69.8729
99760	42592	3	261616	150680	702.273
106512	61136	3	256416	141624	514.053
261616	186968	143.89	234256	261616	956.717
216680	116688	207.942	103288	196632	751.282
261616	173112	92.8111	201392	193768	576.842
120552	55696	16.994	197952	163136	647.3
120024	51824	17.9767	72128	213760	627.593
184328	152472	318.778	202752	92368	357.715
163520	86928	32.9899	74328	32776	19.9469
178704	79304	32.9899	223680	150752	578.466
237128	120336	139.902	176712	95336	488.692
261616	261616	730.459	177384	137120	357.715
196104	100768	50.8592	78216	36784	48.8967
261616	183544	146.749	29448	33976	22.9567
261616	211832	269.306	164848	217224	835.968
208920	118728	49.8683	63544	28688	39.9382
129936	63720	22.9567	117280	98752	267.796
178840	78624	12.975	261616	217936	959.41
253856	228752	242.706	237112	190808	831.282
228280	95976	20.982	117560	107360	206.776
261616	134104	208.527	223840	166472	684.731
41776	49112	33.9303	40056	28896	37.9679
187584	110624	79.9655	35872	69272	112.992
110304	60064	9.99038	261616	225440	700.302
68248	29000	10.9922	151640	95960	300.506
261616	179920	206.776	38360	58008	45.9647
253024	143368	224.968	38536	60768	135.642
158544	80384	14.9749	86016	43472	57.8791
261616	261616	248.924	151584	103368	378.4
150248	85856	70.8618	194456	109064	441.662
155848	71600	41.8929	261616	261616	1204.71
92208	41424	10.9922	170128	105624	504.038
241080	106392	74.9594	58304	29976	3
134760	59424	3	120800	65744	197.683
106248	49872	21.9472	153704	192840	964.818
261616	261616	476.485	220736	118744	380.533
98768	46944	11.993	116040	125456	363.799
215168	99384	35.9934	53920	158296	189.521
159368	72584	49.8683	224208	261616	1600.19
248752	123360	69.8729	91976	121480	447.913
120296	50320	35.9934	261616	207312	845.42
261616	136328	105.919	107872	44480	157.875
57160	59528	39.9382	51432	24736	17.9767
243696	156736	83.8792	43768	141096	132.999
228744	106864	73.9133	208992	125792	333.442
261616	175888	179.666	173736	104080	248.924
220016	183512	162.832	192616	174376	645.483
175768	261616	213.869	89456	86152	134.882
131616	261616	182.721	261616	261616	1355.66
261616	141328	125.729	114664	57632	73.9133
236880	112496	40.9614	261616	261616	1122.96
102208	89184	321.477	192536	261616	1138.85
261616	144264	110.791	74944	34424	63.8625
105176	88840	175.671	139728	258704	857.385
80336	29288	3	261616	259888	1094.91
108376	49088	59.8646	208240	139048	627.593
261616	170328	163.75	88296	261616	896.824
261616	257168	207.942	193544	107392	371.028
198992	85272	23.9453	35104	76216	97.9024
104080	43280	3	131448	140168	488.692
258824	261616	373.119	243920	143264	533.184
210256	82440	22.9567	193448	212360	473.814
258488	119424	91.7734	85848	87736	164.673
261616	178976	55.9594	64032	24856	24.9765
247960	149640	96.8078	211416	176536	692.472
261616	261616	152.639	261616	123136	622.323
183680	217632	414.013	218736	172696	606.777
109176	43440	12.975	261616	205328	817.38
237656	133328	130.775	261616	254136	1218.33
111768	45648	26.9458	105304	41800	32.9899
261616	261616	615.365	97632	38336	88.9793
226800	100456	73.9133	228216	261616	1228.64
186048	180656	375.223	246496	145984	643.671
112584	47640	3	85872	45720	63.8625
61152	28128	3	142280	84160	290.54
98880	51160	3	261616	181944	708.22
86040	35984	3	203864	100944	335.321
175096	77936	45.9647	239992	261616	1168.03
261616	261616	525.743	109136	59456	138.727
181088	138024	67.9363	79744	49992	70.8618
92648	42464	21.9472	198712	156136	946.021
237560	113168	98.7314	261616	261616	1263.67
261616	164152	115.887	261616	129584	603.376
92816	47504	5.98983	87472	77168	381.604
261616	261616	428.215	210056	121072	440.422
261616	252136	331.572	195816	109488	392.483
261616	180848	238.647	164088	261616	1454.35
177528	85872	111.729	87152	54024	180.678
261616	134072	137.949	261616	261616	801.455
102968	44560	3.99607	243080	261616	593.286
133776	63952	12.975	102680	51776	167.945
261616	188520	190.59	261616	204768	867.079
201608	90512	25.9789	59848	50456	149.665
261616	139352	169.844	261616	234496	1267.22
173280	90144	37.9679	148288	68400	177.657
111344	55528	21.9472	91800	59032	161.919
116784	65024	3	147688	206792	553.027
245536	118960	110.791	37632	57088	65.8679
261616	163432	102.983	122832	77264	257.463
261616	257880	184.787	167544	90536	288.911
254912	139216	61.9182	104920	99192	296.313
261616	261616	654.619	59592	90584	551.475
261616	160896	138.727	89688	59016	153.931
59920	93408	31.9855	173720	124464	407.089
258712	124024	56.9112	161952	74400	149.665
195608	84672	55.9594	228912	109168	414.013
224336	93216	68.8978	149848	125296	280.903
77448	31776	3	43496	51928	48.8967
261616	126624	172.733	34648	44464	40.9614
69704	77104	84.8276	55480	49304	130.775
261616	241064	634.689	189936	108176	350.746
193144	82696	59.8646	46720	134312	105.919
230560	111456	53.9516	155448	101568	459.388
261616	156848	193.831	37176	57328	84.8276
120192	62448	49.8683	36656	31560	36.9155
261616	215248	275.43	78032	38240	87.0009
183704	185208	192.745	254368	165856	585.006
65232	73040	87.9845	50648	107728	189.521
85376	37384	3	74272	33720	43.9433
261616	171824	295.481	199376	132240	485.953
178096	128504	165.602	261616	128176	452.977
261616	126504	122.933	168296	103504	268.55
177632	87832	17.9767	164784	83208	239.992
157320	71720	8.97833	50056	65056	52.9004
261616	150264	125.729	261616	125136	516.951
261616	229264	274.657	238944	261616	788.052
261616	116544	89.9854	51056	76680	56.9112
261616	261616	553.027	47832	33088	102.983
261616	261616	742.882	51680	75904	107.72
261616	159672	117.858	66536	64256	127.867
208544	94728	28.9887	215936	261616	983.989
259600	96368	88.9793	261616	180600	796.962
181520	71672	67.9363	109144	50488	147.991
161936	172688	104.735	67376	30760	51.8698
30552	35448	5.98983	36552	28704	62.9713
93360	29792	16.994	196312	119608	359.732
261616	101776	51.8698	105056	64672	167.004
242232	127336	73.9133	51888	32472	49.8683
36848	57472	76.8799	230408	94688	353.716
261616	178424	109.861	86744	51000	120.878
261616	168928	217.507	108368	54904	186.877
110048	47912	17.9767	238616	138136	528.707
211416	95544	54.8692	118512	205424	874.422
194504	124352	45.9647	127336	261616	1000.72
103480	41496	7.97859	78736	48232	79.9655
126760	111640	189.521	109288	54576	225.601
261616	110896	72.8818	206512	168592	554.584
261616	150760	95.9949	100408	74392	90.7474
210872	109904	112.992	45768	40176	35.9934
158888	156608	134.882	240328	127496	573.608
96472	42320	3	76320	261616	1094.91
261616	161408	156.99	114848	47520	80.8696
261616	118264	62.9713	119712	126192	278.545
113616	52960	3	87608	40512	99.8477
261616	195184	44.9426	168040	82808	266.295
261616	139736	126.794	209440	199024	894.307
241320	126872	67.9363	126872	101216	340.067
121672	51328	26.9458	261616	261616	951.354
261616	224232	184.787	261616	177552	658.309
196840	120352	69.8729	108968	261616	744.973
94096	93032	49.8683	88248	51928	68.8978
250664	99464	97.9024	224896	93552	335.321
36192	34456	45.9647	261616	261616	1107.29
261616	196160	215.68	203744	159136	601.682
226904	92480	62.9713	248720	164400	684.731
261616	177568	167.004	160312	261616	1184.56
253568	177536	133.749	206880	96376	421.054
189808	75352	50.8592	261616	203336	869.52
141472	69272	23.9453	46008	48192	41.8929
61976	36808	44.9426	34968	44464	39.9382
261616	187240	122.933	143216	110392	423.428
140328	62160	3	261616	240368	696.376
261616	111696	67.9363	111200	239720	847.799
199640	106440	32.9899	170512	226560	821.988
72472	34896	13.998	144832	74120	274.657
139352	65960	11.993	86096	105048	152.639
261616	134320	71.8647	105280	261616	783.634
261616	206328	79.9655	78280	44848	73.9133
261616	153320	133.749	153120	136472	562.433
242192	126768	87.9845	41664	33792	56.9112
247264	103000	96.8078	106504	54952	152.639
140624	76360	34.9958	197168	108664	454.252
261616	179752	111.729	163008	119704	325.112
110136	48144	48.8967	71152	66728	147.991
261616	261616	156.99	261616	195672	747.07
261616	217728	152.639	123816	261616	734.577
248848	170400	119.863	175720	78584	255.301
252696	107336	54.8692	150608	129376	395.806
104968	44496	3	197552	77976	300.506
258824	116224	116.868	103264	54440	132.999
138632	68664	34.9958	222800	109080	365.85
221680	97784	41.8929	89400	45528	54.8692
99296	163192	165.602	49112	55192	66.9882
67352	25656	20.982	107984	127840	456.813
228432	116200	62.9713	69936	47096	51.8698
261616	261616	667.626	120456	82000	407.089
82472	127216	30.9247	176616	261616	1303.35
246720	184144	192.745	37832	122632	266.295
261616	186888	171.765	36184	44376	41.8929
218040	183224	69.8729	166480	92064	275.43
261616	147872	98.7314	261616	221968	1394.3
127328	54104	3	232624	108688	435.498
89552	38272	6.99122	137808	89024	213.869
139736	67984	21.9472	132912	261616	1410.07
251288	109976	67.9363	50488	50264	23.9453
261616	192464	175.671	83392	261616	1055.62
129104	56992	33.9303	112824	75352	202.747
93264	37360	20.982	101672	129432	103.855
113304	119480	174.686	99456	53320	95.9949
250696	136792	89.9854	87376	104640	61.9182
202632	82696	65.8679	87224	45736	97.9024
108424	48256	3	230296	124808	425.815
123512	76856	16.994	79744	127312	439.186
166920	224032	251.738	232904	110944	452.977
121776	114560	145.926	212128	114776	346.824
261616	194584	355.71	73688	122440	333.442
104904	46984	3	237968	204616	476.485
109600	48104	7.97859	115584	232048	876.883
170488	70856	29.9831	162368	81136	409.384
219048	241016	91.7734	206728	132672	540.73
261616	168400	195.473	107448	69432	182.721
70336	58640	30.9247	159720	86416	417.519
175872	108208	83.8792	94816	38688	60.8828
118848	45128	12.975	193256	200144	796.962
261616	261616	315.214	134088	87672	248.924
99040	54720	3	225504	108616	433.057
215784	109752	71.8647	59264	94016	301.352
198072	179160	338.161	101872	46208	123.974
107816	45280	17.9767	43656	42784	48.8967
129048	75456	22.9567	118688	129696	135.642
230584	99064	80.8696	89968	127256	276.983
113352	63200	11.993	194008	114392	423.428
86800	64008	39.9382	173840	231512	859.798
261616	131408	93.8604	153344	80496	63.8625
180936	159136	110.791	248232	140104	442.905
261616	261616	273.886	76648	43136	41.8929
110616	56672	3	88664	50808	63.8625
261616	261616	369.986	95104	138040	360.744
195288	77296	20.982	190264	108152	312.567
128376	60728	20.982	239712	120872	437.953
261616	167888	144.701	261616	167592	583.364
251624	81896	66.9882	156336	261616	686.658
145632	91544	76.8799	87480	35680	63.8625
211872	82576	21.9472	129840	154576	323.29
261616	151304	107.72	158984	95752	421.054
261616	120896	49.8683	90976	53168	107.72
136736	71864	103.855	254344	177544	686.658
254040	214272	155.672	185336	161952	831.282
134288	132488	115.887	171048	171824	410.536
144592	73672	41.8929	261616	203040	1097.99
137376	63472	23.9453	261616	185072	617.097
101592	42352	17.9767	105984	61240	318.778
261616	216704	253.87	72248	37152	3
254040	130624	93.8604	210320	106664	447.913
261616	133704	123.974	101224	46680	98.7314
41608	50664	28.9887	174120	90176	223.707
70664	29344	3	206312	101928	348.779
190016	85608	10.9922	227360	142048	620.576
70288	71256	32.9899	261616	214224	943.365
145352	62464	30.9247	88352	74952	373.119
137840	57872	17.9767	43080	34152	42.9662
70560	64904	28.9887	202008	105896	314.329
170360	70440	16.994	258456	137240	512.61
176280	128584	49.8683	221488	244168	740.797
205152	90808	35.9934	220632	154840	531.687
204208	86616	3	95480	73064	99.8477
80664	65696	78.8495	53928	24656	31.9855
208552	86312	25.9789	38592	45120	123.974
230504	120776	101.832	245776	181856	678.981
111648	47360	21.9472	199112	94296	305.617
261616	261616	334.38	164424	261616	1097.99
261616	201768	313.447	127528	261616	1116.66
204448	261616	196.575	213712	261616	629.359
261616	145792	107.72	62664	75000	240.668
84960	36312	3	261616	261616	641.865
261616	197424	229.438	80288	66536	135.642
261616	179960	180.678	123888	214352	540.73
261616	116112	52.9004	77768	75880	265.548
227728	99392	29.9831	149080	78168	249.625
261616	236912	415.178	220752	95952	363.799
186840	79064	31.9855	83304	88280	217.507
217736	88952	10.9922	261616	261616	1161.48
201216	72736	35.9934	88376	162144	235.979
144328	98624	70.8618	63680	93368	279.329
31528	63832	68.8978	160744	98000	285.681
79584	31488	3	59864	99504	210.885
261616	192176	205.617	104344	90528	307.34
261616	261616	342.947	196856	97112	362.778
261616	250984	265.548	172216	261616	1214.91
137088	55840	16.994	163544	197176	835.968
131000	72880	17.9767	261616	229776	1104.18
240184	118224	44.9426	161096	101216	383.756
261616	136824	71.8647	159000	81032	223.707
261616	174152	100.977	174416	97544	265.548
242800	135120	110.791	169472	92808	225.601
261616	230280	235.979	129056	60592	156.99
148744	193048	327.865	94928	53120	98.7314
261616	148752	111.729	122504	170280	280.903
194856	194848	360.744	87344	176448	249.625
261616	137392	85.7867	188464	151360	553.027
140120	96176	32.9899	76944	38120	62.9713
261616	256208	394.695	261616	185080	755.517
261616	144512	104.735	33928	28256	63.8625
32968	137368	88.9793	72600	29816	3
112584	62720	15.975	231512	135392	578.466
261616	130624	153.931	52080	64184	233.997
261616	125408	88.9793	205816	111672	346.824
152112	70560	28.9887	227584	132768	347.801
261616	162088	111.729	30840	29648	83.8792
261616	148744	130.775	174496	261616	1168.03
115768	64408	34.9958	259520	226728	843.047
145448	61992	41.8929	103664	113464	451.706
234088	100112	18.9628	104296	59656	150.932
235360	94032	72.8818	206928	181584	714.217
230744	115776	55.9594	91344	50040	92.8111
261616	261616	599.994	182840	101680	315.214
261616	144240	143.89	34768	29680	55.9594
35360	81984	61.9182	222352	96144	491.447
39688	39832	37.9679	126288	218160	847.799
242224	138648	146.749	200648	261616	557.71
98000	39448	18.9628	261616	261616	1336.74
261616	261616	545.309	214496	133656	421.054
116632	56296	13.998	186800	137720	724.325
241688	114248	28.9887	247688	261616	1067.56
107360	48152	23.9453	36456	33144	19.9469
180376	71152	46.878	38728	35472	43.9433
261616	172800	115.887	203936	127248	293
118488	43696	17.9767	123864	70240	239.992
199208	183032	129.677	99648	93144	210.885
261616	202328	262.579	116568	76024	286.485
120504	56808	3	58392	56632	119.863
126840	59824	35.9934	38920	84448	94.9217
185936	72496	21.9472	92304	52168	117.858
261616	261616	792.494	201864	121024	461.978
260872	190904	396.92	32680	59272	26.9458
206544	93424	62.9713	69912	72368	208.527
261616	172600	216.896	70320	56168	171.765
261616	261616	391.381	91832	55960	140.69
73152	43736	35.9934	78280	41024	48.8967
209800	109392	145.926	127248	69912	132.999
84320	32664	3	243848	145136	537.699
202728	125280	71.8647	91752	51560	97.9024
104832	49400	3	87704	70912	227.512
215336	97560	20.982	108336	79592	194.924
188752	231248	53.9516	166816	107040	445.402
261616	261616	606.777	166544	261616	833.622
261616	261616	181.697	93304	52216	119.863
91496	37224	3	81240	39136	50.8592
202400	171952	75.807	73784	33912	29.9831
133112	61328	29.9831	135496	65272	193.831
261616	261616	306.478	105448	45840	84.8276
261616	234288	321.477	165824	89440	344.88
79560	122944	37.9679	70976	172064	307.34
61592	27856	3	167512	90168	325.112
201784	82624	53.9516	99080	47352	71.8647
249232	150848	94.9217	261616	251888	1094.91
261616	141512	137.949	213744	149848	485.953
121592	63760	49.8683	71320	29112	30.9247
212344	89352	17.9767	140472	79888	169.844
261616	219368	194.924	64936	113032	217.507
24864	40136	10.9922	53440	69840	218.733
181168	95752	78.8495	84064	138984	303.904
261616	169696	158.765	77296	55848	122.933
261616	108424	73.9133	127616	74920	240.668
184960	247824	732.515	91336	50352	117.858
159128	142656	58.8635	233512	145400	556.145
261616	234624	152.639	52280	62552	138.727
179528	81792	54.8692	48784	58864	83.8792
197832	87432	60.8828	93168	52920	76.8799
225672	212000	135.642	85528	60920	110.791
261616	261616	467.201	142304	96864	288.911
261616	261616	485.953	198376	107008	828.948
261616	137216	94.9217	41096	36232	43.9433
162080	59904	23.9453	228624	197752	772.698
261616	182864	229.438	119080	261616	876.883
77680	33376	3.99607	61024	28160	41.8929
261616	136728	119.863	226544	162912	606.777
224040	87896	41.8929	254200	261616	1650.44
224048	94720	70.8618	191672	108584	363.799
214040	89072	51.8698	232176	179560	654.619
261616	164648	154.799	111568	80192	365.85
248704	222424	246.834	121480	141320	173.707
233928	261616	479.171	44912	34704	64.9487
253216	149448	109.861	75312	36336	15.975
223192	102248	31.9855	183448	103224	391.381
91144	36128	6.99122	261616	166616	640.063
227208	107344	69.8729	199808	98408	287.291
253112	177960	160.56	203168	135328	321.477
80696	35088	17.9767	80048	40632	39.9382
261616	261616	396.92	201088	108880	431.842
139656	67928	29.9831	194448	118696	380.533
261616	121496	103.855	168984	103424	367.912
129776	64688	40.9614	57976	40000	51.8698
151912	160232	270.824	169056	98960	206.776
222648	111632	64.9487	261616	137592	605.074
261616	180960	165.602	70992	32728	38.9406
59040	187728	302.2	196920	146152	543.779
129608	58968	7.97859	236648	261616	1058.59
151280	227160	286.485	136544	62728	174.686
78856	35056	3	248952	165208	615.365
261616	185024	193.831	189920	121680	310.815
231432	106664	73.9133	261616	208496	972.988
261616	144888	114.914	81656	107536	206.776
261616	261616	385.919	261616	261616	1211.5
111864	45688	3	100808	56216	71.8647
235672	77288	51.8698	180728	112048	461.978
219664	107440	91.7734	28040	28808	39.9382
126648	60736	29.9831	97320	126848	224.968
69000	92824	61.9182	157488	140152	591.62
256152	114352	55.9594	127168	89584	236.643
261616	151632	93.8604	133928	90136	353.716
196232	81336	32.9899	108176	68216	145.926
261616	261616	288.911	119544	261616	1560.22
236328	242240	515.5	173536	109632	359.732
261616	152784	154.799	175696	222712	632.907
36360	112480	109.861	55664	60944	75.807
50096	22952	12.975	51576	52264	69.8729
114504	84304	58.8635	92056	102224	245.45
74096	29848	21.9472	82056	132760	9.99038
177752	83480	25.9789	92824	53160	144.701
51872	27192	3	31632	26200	19.9469
25000	88248	118.856	151368	86272	193.831
261616	195112	112.992	60416	103072	295.481
261616	195560	91.7734	261616	239984	992.322
261616	163072	131.883	161168	90192	280.903
261616	168640	209.703	149432	91800	322.382
261616	183112	147.991	91272	54512	75.807
131616	50736	26.9458	78296	36416	48.8967
191256	84760	41.8929	188992	179936	692.472
109344	50336	34.9958	248144	223288	956.717
261616	261616	531.687	169904	256168	557.71
261616	261616	437.953	130776	100176	586.653
177712	64336	27.9486	261616	187552	625.831
62056	29640	3	122928	76520	229.438
224728	116536	72.8818	242184	210856	917.219
261616	193800	217.507	251464	146904	516.951
261616	139592	120.878	203056	115688	346.824
261616	115416	83.8792	131720	55088	175.671
201256	81968	69.8729	40856	39432	57.8791
93824	41440	24.9765	33240	33840	38.9406
261616	169016	102.983	207608	111568	525.743
60040	56128	57.8791	144656	140632	390.282
90968	35808	18.9628	113920	70968	201.611
45304	93608	94.9217	76304	42760	35.9934
159336	74808	30.9247	138096	65736	178.658
261616	261616	261.842	144048	143368	505.456
160224	144272	141.882	221680	118096	313.447
261616	190504	146.749	196592	94552	335.321
156752	74416	28.9887	167392	261616	688.591
80512	32008	18.9628	51344	27752	20.982
261616	244528	254.585	229576	169296	891.797
215568	69856	71.8647	261616	186952	761.915
109760	53872	57.8791	36824	31176	46.878
129368	90872	44.9426	163864	130728	293.825
261616	195288	223.707	81104	38024	27.9486
105000	40448	3	160096	234264	499.805
261616	134872	211.478	261616	139840	509.737
261616	167128	104.735	86344	47416	99.8477
242664	135352	102.983	56104	106520	352.723
261616	157480	112.992	174016	87600	173.707
120728	48800	4.98963	261616	261616	1292.4
261616	261616	410.536	82088	61216	109.861
261616	261616	350.746	75120	100496	322.382
144704	56024	23.9453	84824	103784	249.625
65120	86176	3	54280	45280	165.602
57456	53336	74.9594	221152	108304	340.067
261616	261616	437.953	141400	86040	310.815
72456	69088	107.72	127952	73784	133.749
230696	106408	39.9382	188144	122400	335.321
261616	128560	130.775	237424	159792	625.831
117912	53152	13.998	97792	51624	53.9516
104496	46600	13.998	44736	91968	152.639
114360	47712	19.9469	231904	129152	772.698
261616	261616	690.529	124912	261616	967.534
99800	39088	27.9486	43048	33280	19.9469
252024	126048	80.8696	182784	98680	274.657
261616	241224	238.647	154120	103208	522.796
261616	130256	89.9854	241904	106288	354.711
261616	164224	130.775	183248	173392	514.053
209992	103760	43.9433	65744	49344	61.9182
163072	91536	36.9155	152456	78968	233.997
261616	182040	360.744	261616	261616	1348.06
125656	138528	104.735	119896	72376	178.658
252456	89080	69.8729	84848	109720	425.815
210568	82984	41.8929	190360	102496	363.799
231784	89736	48.8967	141528	88416	319.675
200176	152552	229.438	52840	55992	43.9433
194376	196952	291.357	131072	55792	103.855
125232	58648	35.9934	45512	52096	49.8683
169056	73384	41.8929	55000	51352	96.8078
141288	62264	45.9647	238744	181864	801.455
118320	85856	248.924	79736	40128	69.8729
176768	104584	65.8679	110976	48640	96.8078
261616	261616	484.589	261616	255328	896.824
122704	133200	103.855	151320	205424	812.798
261616	126632	97.9024	122016	106384	369.986
261616	119568	100.977	244528	113328	333.442
116544	72952	22.9567	152768	76608	320.575
261616	124384	99.8477	261616	133792	554.584
261616	145944	124.673	88944	100224	291.357
153888	75648	72.8818	37344	55488	141.882
261616	149728	155.672	115976	73512	137.949
261616	160360	172.733	239120	178480	688.591
261616	241688	358.722	261616	235280	770.529
261616	154984	105.919	197120	105608	297.983
111776	53488	3	66280	30088	23.9453
245216	146808	178.658	190344	146016	527.223
103144	43368	7.97859	246432	261616	2646.54
206560	261616	416.347	231280	206496	770.529
91344	54656	50.8592	118152	87088	214.471
247600	123704	43.9433	98992	54088	62.9713
128696	110968	131.883	121816	69920	181.697
178416	139784	133.749	33424	34648	67.9363
261616	154696	136.791	237616	181848	766.21
261616	210896	148.826	187800	133688	622.323
91144	43128	15.975	134536	109904	288.911
261616	229512	116.868	83912	39296	43.9433
89408	38480	32.9899	43328	34032	27.9486
120960	59176	24.9765	247584	111960	309.943
169784	64272	16.994	73184	31408	20.982
261616	261616	422.239	199888	127288	527.223
261616	197904	305.617	152648	203752	484.589
48456	41336	42.9662	255288	152392	374.17
55040	28224	3	84320	43696	52.9004
190312	85256	67.9363	104776	261616	1872.97
261616	261616	437.953	251040	132960	601.682
133288	66048	32.9899	261616	261616	1214.91
157136	71120	48.8967	87224	67104	147.991
99536	39552	3	236208	261616	2119.54
110408	34232	22.9567	36944	122544	224.968
221440	101688	123.974	235136	146512	463.278
261616	211992	191.664	106632	52888	121.901
184888	161192	112.992	127088	97224	349.761
173304	79776	18.9628	156800	167784	372.072
242048	254088	627.593	243152	122520	451.706
261616	184560	167.004	143552	255088	742.882
161448	78360	43.9433	41808	47776	73.9133
261616	122512	101.832	69056	29080	3
261616	120136	70.8618	163368	101368	398.037
261616	261616	303.904	100920	182088	329.714
231256	101424	57.8791	111240	74896	187.93
261616	191128	258.915	59976	57744	39.9382
261616	124032	114.914	192168	135864	375.223
220464	106488	57.8791	139624	54096	136.791
129984	50504	15.975	162512	79808	121.901
261616	127672	58.8635	180632	139464	451.706
261616	261616	247.528	143952	197432	938.077
245328	108160	41.8929	40728	37400	46.878
130616	149792	164.673	117712	72232	161.919
261616	250800	234.656	98224	54456	87.9845
261616	216896	230.732	62904	65584	91.7734
261616	123888	113.949	160400	82280	136.791
217104	101432	59.8646	41736	47176	71.8647
223432	135736	82.9415	201344	261616	1142.06
213800	155848	93.8604	132520	94640	410.536
209200	126672	96.8078	261616	261616	1201.32
261616	176344	123.974	88072	65728	7.97859
261616	200232	197.683	113752	124328	245.45
261616	164768	212.67	86088	85128	170.802
86760	33288	3	212960	148040	548.383
235112	101192	89.9854	178048	261616	867.079
197024	82520	42.9662	83168	50016	95.9949
216800	91656	110.791	77056	111640	290.54
154248	67344	20.982	233344	144936	671.39
261616	227464	210.885	214704	121592	380.533
55512	44456	29.9831	261616	211144	948.683
117088	56072	3	235960	230560	736.645
113968	55400	12.975	220456	144576	534.685
234088	85512	75.807	101952	51968	49.8683
110192	49216	20.982	250984	197416	710.213
179560	129976	240.668	250504	109480	363.799
261616	139968	108.938	143160	122968	427.013
103232	54344	5.98983	88056	124040	47.944
207432	133328	39.9382	257432	178296	660.162
198416	76328	52.9004	100408	58016	186.877
249416	117712	37.9679	228304	247184	759.776
196680	82600	47.944	163152	261616	975.727
118744	54000	22.9567	143656	68296	233.997
261616	251792	363.799	261616	226616	927.589
216656	236616	130.775	110952	87216	276.983
261616	134192	94.9217	57920	27728	21.9472
141632	78304	40.9614	40736	42216	121.901
261616	261616	596.63	126680	62192	147.991
192688	92480	64.9487	55336	76712	145.926
261616	127064	120.878	156112	87520	325.112
261616	122264	88.9793	261616	261616	970.257
223592	101880	63.8625	101728	53728	133.749
104456	41688	35.9934	88880	40336	57.8791
74184	90736	24.9765	57096	26664	27.9486
261616	260496	328.788	261616	261616	1344.28
246848	114152	83.8792	85368	53680	33.9303
154592	74504	3	261616	197920	891.797
115984	47776	3	200912	153328	632.907
222376	88856	60.8828	62960	53080	75.807
261616	130080	44.9426	112464	62384	123.974
241248	105264	70.8618	75232	81408	104.735
130800	124040	293.825	83040	261616	334.38
261616	121096	87.0009	206560	105240	304.759
261616	256184	265.548	191768	121520	483.228
261616	261616	772.698	145344	99048	303.904
261616	127648	95.9949	182744	121712	473.814
261616	242144	255.301	210920	129992	508.306
130544	58816	11.993	167904	178232	638.267
84000	142848	90.7474	261616	261616	1862.47
238160	107480	92.8111	70096	84600	71.8647
210112	93208	36.9155	242952	111376	427.013
255480	115016	67.9363	186944	151376	662.02
211704	113704	159.66	84536	40872	55.9594
86456	44456	5.98983	50248	114504	573.608
254312	210176	217.507	96856	93504	411.692
236112	168304	167.004	143528	63848	183.751
261616	261616	262.579	68960	62992	113.949
81056	89696	52.9004	90272	65544	161.919
214176	97952	28.9887	64272	33472	29.9831
203576	80080	11.993	261616	261616	917.219
145600	64512	18.9628	74496	101872	262.579
261616	261616	339.113	257800	193288	1000.72
40416	106600	146.749	165240	77480	173.707
96584	49832	24.9765	261616	261616	1082.67
71088	33096	8.97833	149824	261616	1107.29
261616	214480	475.147	62616	27208	3.99607
116520	121192	189.521	191688	152960	589.96
218616	89888	55.9594	37144	38328	70.8618
180536	92416	31.9855	191920	121664	400.281
110712	53448	7.97859	66368	30040	31.9855
261616	131784	90.7474	118688	76568	297.983
53496	71216	34.9958	63648	137016	181.697
93576	36136	3	90968	63336	102.983
261616	231832	327.865	55824	84128	103.855
261616	186952	259.643	67728	65104	59.8646
208384	96320	57.8791	59784	51136	123.974
169520	146416	171.765	238680	261616	978.473
254080	261616	716.227	230568	261616	1332.99
261616	237128	244.761	109024	68576	153.931
112904	49328	23.9453	150376	132880	504.038
261616	104368	117.858	158200	169704	423.428
97008	37416	41.8929	93304	93512	235.979
79376	34280	21.9472	183944	92336	354.711
186776	93312	64.9487	145216	133400	649.122
261616	154352	121.901	89744	75440	151.783
241232	105120	60.8828	51152	23504	28.9887
161048	63248	14.9749	100696	37936	57.8791
227072	101224	43.9433	138776	78584	157.875
70664	28416	3	67248	49528	88.9793
220336	160760	74.9594	33544	60720	69.8729
144712	66848	47.944	173616	139384	675.175
202440	82360	21.9472	70112	34424	22.9567
261616	246624	145.926	30152	24976	49.8683
137376	59528	15.975	170024	82080	196.575
232800	104072	61.9182	81760	110064	161.919
123624	59432	3	215072	261616	1336.74
223552	77152	41.8929	32432	46976	3
168280	70712	48.8967	66856	84024	99.8477
107648	48272	14.9749	136352	227480	702.273
261616	261616	411.692	141104	71144	241.345
101344	44112	25.9789	119992	48040	150.932
198464	91616	32.9899	120536	69784	161.919
261616	191056	133.749	87904	154160	103.855
261616	208752	117.858	261616	149128	730.459
104720	62808	42.9662	81464	40472	42.9662
107896	54240	35.9934	249384	125040	502.623
101576	46888	16.994	238320	105976	310.815
220736	106088	79.9655	71400	31632	46.878
39128	49624	30.9247	84968	185008	599.994
261616	215192	265.548	232880	118576	383.756
229056	94856	55.9594	89248	35256	62.9713
100192	41968	24.9765	220680	261616	1831.33
233912	88328	64.9487	126624	99272	303.904
261616	236992	366.88	130480	83928	347.801
235016	144496	79.9655	63976	34056	49.8683
65048	62040	15.975	98744	47824	67.9363
261616	261616	909.517	82288	40192	83.8792
143152	66640	31.9855	261616	161216	879.351
261616	150872	141.882	82120	151888	465.89
211472	88800	44.9426	55704	95696	81.784
129872	57968	3	70768	92672	99.8477
109400	131920	39.9382	168200	143168	491.447
261616	116280	71.8647	181808	261616	1218.33
261616	149768	87.9845	107040	211160	354.711
261616	168656	113.949	38936	86472	15.975
213848	100952	69.8729	160040	120712	409.384
200768	261616	772.698	66672	28392	36.9155
159808	67904	20.982	191232	117520	391.381
209296	85920	57.8791	37792	46776	37.9679
219360	99032	49.8683	181744	261616	492.83
224472	109040	35.9934	177320	111352	362.778
118464	39200	24.9765	167984	117264	376.279
113592	92232	196.575	130264	63216	253.87
109504	48760	13.998	43568	42776	45.9647
261616	183416	115.887	178424	261616	1410.07
101648	36912	3	122232	227512	728.409
123056	62688	3	131792	84432	208.527
223032	112664	84.8276	222632	122376	469.835
112536	51568	16.994	261616	261616	1017.74
261616	152440	113.949	30528	55064	15.975
169128	90816	55.9594	55616	50160	81.784
178336	121296	151.783	125496	105160	450.438
114160	50312	3	261616	151928	667.626
175936	81104	23.9453	77072	105736	211.478
48648	37680	57.8791	64432	82800	363.799
208688	192632	402.538	152056	81608	293.825
150384	138816	318.778	93576	43800	64.9487
110912	42752	3	251632	153344	712.212
122488	74432	30.9247	170136	209448	419.872
125904	70960	3	74288	81672	191.664
261616	127352	179.666	31928	29640	15.975
261616	159280	169.844	257712	261616	1348.06
106320	46232	3	101112	76304	201.611
104016	46592	23.9453	169776	175168	652.781
261616	184400	241.345	71440	37496	30.9247
119416	62744	9.99038	73248	62632	204.464
215056	97904	71.8647	88232	40216	49.8683
261616	135056	77.968	94688	57192	89.9854
206176	87408	13.998	94832	196392	638.267
259192	217048	124.673	185120	99320	442.905
218400	78032	35.9934	96736	87080	259.643
65256	42952	3	217952	123304	399.158
261616	206288	162.832	96200	92640	452.977
171008	80832	51.8698	261616	186448	970.257
220208	80032	80.8696	188176	198552	581.727
232304	121792	36.9155	66680	75464	32.9899
200080	93544	45.9647	261616	232640	1006.37
225544	129552	155.672	112760	85328	218.733
261488	195248	91.7734	56168	60456	69.8729
188376	80432	49.8683	94224	51352	87.0009
261616	159728	153.931	178496	152008	424.62
233008	97208	97.9024	221984	177696	835.968
252712	113720	80.8696	221800	135624	423.428
261616	130736	130.775	175920	90048	227.512
261616	160824	173.707	38584	44128	64.9487
261616	261616	350.746	233992	261616	684.731
173072	95408	48.8967	129728	56632	140.69
72912	56088	81.784	75664	35040	58.8635
111040	41352	23.9453	79768	75304	26.9458
240136	148952	129.677	261616	204488	1020.61
260368	137808	84.8276	172064	82272	280.903
148560	73872	37.9679	166168	110384	323.29
261616	192328	279.329	68728	31856	14.9749
102176	41696	17.9767	111160	223336	284.879
261616	177656	39.9382	176992	98904	301.352
167752	132080	46.878	89224	36968	19.9469
49016	45528	18.9628	261616	165440	654.619
77048	86160	71.8647	65072	30040	23.9453
40000	28904	57.8791	112336	84528	299.663
40944	60504	10.9922	246832	112472	395.806
207320	122672	124.673	204872	173864	576.842
225128	97600	65.8679	30184	50232	59.8646
179744	78712	34.9958	227496	144096	652.781
119672	48424	3	139784	66992	269.306
261616	196472	159.66	63680	109744	121.901
232624	73640	58.8635	205464	145680	620.576
133576	68712	50.8592	178928	122624	374.17
60048	92440	29.9831	94576	108736	234.656
261616	199768	130.775	261616	189992	671.39
261616	113536	82.9415	82464	42272	36.9155
171376	134664	85.7867	73048	63328	235.979
249832	118208	49.8683	65832	108072	3
261616	148088	164.673	204128	227488	884.308
261616	227864	203.89	258848	259576	815.086
237824	98624	42.9662	121272	185288	516.951
261616	117856	87.0009	58880	78640	80.8696
127464	48752	35.9934	99984	67072	179.666
214320	143304	238.647	249864	257832	770.529
261616	217256	212.67	152856	114976	477.826
261616	128080	76.8799	79968	89272	183.751
118824	197808	134.882	30584	43248	3
261616	141312	100.977	227904	117464	394.695
110448	48504	9.99038	148792	88144	250.327
261616	161696	141.882	145576	219984	901.88
243576	128536	90.7474	237528	152344	826.622
78928	100624	97.9024	230624	260472	554.584
261616	211672	198.797	182104	119016	464.582
78016	85784	43.9433	62976	62624	202.747
236488	109992	42.9662	110848	74736	215.68
108336	44112	27.9486	59712	57184	185.829
250960	182400	75.807	261616	261616	1466.66
221240	73000	25.9789	211720	100448	286.485
113952	47808	17.9767	102352	138208	487.32
158856	69616	41.8929	92224	50712	69.8729
227240	94864	80.8696	115368	157544	333.442
261616	261616	315.214	59880	100584	22.9567
261616	221568	117.858	109608	133832	307.34
101256	41480	29.9831	113400	102968	475.147
53944	72464	109.861	126392	261616	847.799
239160	112184	56.9112	53112	55104	85.7867
192032	261616	355.71	202208	261616	935.444
111816	46800	32.9899	81248	109408	244.761
261616	142368	85.7867	261616	160864	575.223
261616	166760	265.548	156456	73704	167.945
187640	220312	117.858	99352	107448	134.882
116480	61744	174.686	178952	95688	361.76
127320	58248	14.9749	205904	260696	1164.75
98664	44008	34.9958	196128	182336	894.307
261616	259608	327.865	141360	126096	412.851
177608	78888	30.9247	69920	77400	246.834
122944	65928	21.9472	72216	34760	26.9458
101536	43776	13.998	166800	77192	195.473
261616	261616	347.801	119888	76928	164.673
261616	138096	134.882	76128	34584	6.99122
236920	101240	102.983	138480	234000	845.42
236536	96488	53.9516	261616	261616	1097.99
229320	153992	201.611	155128	121144	461.978
239464	185424	118.856	43344	152200	690.529
188784	74664	14.9749	110224	50688	121.901
261616	196968	170.802	258872	139184	568.792
207488	82456	73.9133	206888	146064	492.83
261616	138432	104.735	143288	228680	785.84
100440	36536	3	55064	41632	78.8495
141784	105160	33.9303	115792	75928	175.671
156464	205640	84.8276	261616	260504	859.798
247728	115024	136.791	261616	115176	481.872
240784	118296	84.8276	179152	102920	282.487
261616	147608	116.868	178560	111032	285.681
49952	73712	67.9363	180832	177520	224.968
261616	158920	112.992	83032	32224	3
261616	149128	101.832	78296	92688	24.9765
220088	161792	48.8967	137896	74712	277.763
261616	182432	158.765	81720	42144	43.9433
76616	72968	34.9958	171504	86192	499.805
104536	56408	3	139248	66856	165.602
178616	74704	65.8679	100040	48616	87.9845
116624	51176	6.99122	184144	133928	350.746
261616	261616	307.34	196096	193872	599.994
103664	51056	19.9469	86160	38336	26.9458
261616	226568	257.463	103296	168104	177.657
212064	167952	104.735	153248	97720	213.869
261616	129176	67.9363	108600	180976	429.421
261616	261616	366.88	40152	34152	15.975
261616	183320	202.747	229944	141408	560.854
261616	261616	876.883	200672	92544	216.896
133920	120920	105.919	99240	51648	116.868
261616	192112	236.643	112544	49536	80.8696
112136	201024	87.9845	148856	152160	456.813
114944	61792	7.97859	174840	140912	627.593
111400	53192	3	261616	216200	924.986
261616	143400	133.749	218312	111976	368.948
114984	52256	32.9899	255400	155096	537.699
261616	185536	153.931	145232	255856	967.534
261616	120808	90.7474	37432	35560	75.807
261616	145608	180.678	131368	115904	441.662
81800	41376	83.8792	203472	129256	399.158
201648	84016	17.9767	247960	253592	894.307
257600	149352	156.99	37968	40592	72.8818
92304	43920	3	118000	232552	805.973
229104	101160	24.9765	44008	33072	11.993
255976	120352	69.8729	91096	59848	125.729
201296	81312	45.9647	172208	79288	243.389
250136	92016	90.7474	83792	90000	243.389
104560	136872	162.832	42640	26792	63.8625
261616	168824	215.68	102696	99416	191.664
121424	50248	41.8929	188640	118216	473.814
197184	85704	35.9934	42736	62472	84.8276
261616	199520	127.867	104264	98752	271.587
230584	109208	52.9004	261616	261616	1299.69
261616	114472	67.9363	147120	83376	285.681
261616	122328	83.8792	104080	48064	129.677
261616	210216	235.979	171056	238176	838.321
237104	124664	122.933	243984	230400	781.435
261616	192080	174.686	217480	110784	442.905
222152	92088	47.944	139392	74560	349.761
81088	110088	106.816	261616	176584	732.515
254184	258312	345.851	81456	35768	63.8625
175584	96304	29.9831	109136	61680	88.9793
261616	188800	165.602	86784	261616	970.257
96472	48424	20.982	137600	182296	588.304
127136	52992	11.993	172272	142048	469.835
208024	104472	63.8625	61520	65136	103.855
96816	43896	7.97859	167664	117952	393.587
209144	85512	52.9004	59928	23816	35.9934
80336	36552	13.998	77440	38496	36.9155
127744	185792	229.438	192472	261616	627.593
261616	159200	94.9217	64024	65272	117.858
261616	167296	207.942	158120	129080	461.978
261616	181256	137.949	261616	228160	838.321
261616	255768	260.374	221000	110192	409.384
118160	54424	22.9567	139096	88344	281.694
261616	199064	117.858	87488	46360	35.9934
261616	161464	277.763	202016	118872	442.905
164424	81800	27.9486	83152	46120	45.9647
210680	129128	90.7474	261616	209064	884.308
116016	80744	68.8978	252536	240840	922.389
261616	159872	175.671	103072	55592	75.807
261616	237752	242.706	64456	83784	186.877
261616	171216	156.99	73144	31688	16.994
261616	260936	425.815	35288	23848	30.9247
206672	88472	10.9922	207560	119320	545.309
194440	99080	66.9882	206992	107256	469.835
202352	122944	77.968	61320	183656	373.119
127792	52424	3	61952	26952	19.9469
257944	147120	63.8625	169944	168008	519.865
107360	52136	3	91744	37736	65.8679
119288	68464	26.9458	133304	75544	197.683
80880	39072	3	75280	122120	405.947
115216	50664	3	232384	108976	359.732
79136	85936	54.8692	160480	193440	618.834
206656	93512	57.8791	38224	73272	165.602
241184	111048	50.8592	168440	175248	631.131
147672	92448	62.9713	112928	61144	100.977
124368	74024	46.878	142792	88456	259.643
99248	43760	29.9831	45672	35264	39.9382
46096	51384	26.9458	135336	155144	560.854
261616	196168	191.664	74064	71200	135.642
261616	143096	110.791	54056	78368	61.9182
141600	78296	37.9679	46608	94840	124.673
203424	162480	186.877	141968	112224	313.447
73816	78096	82.9415	151632	139336	415.178
261616	154040	87.0009	218736	208808	840.681
245760	159840	79.9655	188040	107840	347.801
230208	96968	64.9487	136440	78632	188.989
143632	71504	47.944	261616	233456	1260.12
212104	92816	44.9426	89720	211640	456.813
246736	134456	88.9793	200272	145784	525.743
261616	186880	172.733	54496	41600	51.8698
69304	27168	11.993	28496	30392	14.9749
218632	125976	70.8618	189312	161624	768.367
261616	185336	138.727	159080	81648	310.815
112888	47600	16.994	85336	46648	67.9363
123344	52888	10.9922	110872	75008	173.707
230336	97520	69.8729	122968	68488	240.668
261616	129760	167.004	50168	38856	66.9882
116840	67440	34.9958	73640	29288	3
127120	55432	37.9679	73232	76784	173.707
256136	252496	160.56	92168	46720	99.8477
118096	57224	36.9155	67904	124992	119.863
261616	168288	165.602	76640	71832	113.949
199376	141048	142.681	261616	152352	613.638
40352	35296	31.9855	239760	156256	759.776
149432	66216	15.975	177032	105944	329.714
248808	111952	88.9793	95984	71752	157.875
120088	103128	111.729	261616	261616	1101.08
156976	70344	36.9155	35120	34128	40.9614
205856	160752	194.924	111984	134808	295.481
261616	151240	181.697	88984	42248	65.8679
100696	78792	215.68	101504	44008	47.944
200376	79400	52.9004	215792	227144	1049.7
195088	171856	345.851	187272	128464	392.483
253960	177328	139.902	59376	97040	71.8647
92040	37464	7.97859	154160	261616	512.61
64760	26296	5.98983	195784	134120	416.347
156232	85680	42.9662	127744	176000	852.579
214880	91080	65.8679	123560	60824	133.749
110248	43688	12.975	73328	35952	32.9899
261616	138296	114.914	155120	192488	986.759
118496	53808	19.9469	229136	261616	416.347
159384	132856	189.521	100584	66064	145.926
129296	64608	19.9469	134536	73760	155.672
189840	82976	33.9303	154144	109560	164.673
182784	79104	35.9934	257192	199752	702.273
261616	136176	153.931	92504	41792	69.8729
261616	163400	210.885	202688	161008	622.323
86792	88984	49.8683	129928	78800	214.471
222544	96160	55.9594	81048	88000	293
207424	180200	161.919	247432	247808	862.219
247360	120952	76.8799	114976	100928	80.8696
174888	88792	37.9679	94936	53448	54.8692
151496	91480	90.7474	190328	180992	643.671
261616	261616	551.475	33224	107336	154.799
50448	47104	3	194936	193488	712.212
115624	53168	39.9382	28976	33648	71.8647
189424	163176	97.9024	160064	139184	522.796
261616	240432	263.318	103192	57112	78.8495
54904	65648	29.9831	45224	34256	43.9433
227328	192592	244.761	261616	159856	589.96
236160	169392	134.882	69048	66304	167.004
250712	116656	100.977	191768	220184	677.075
198568	99192	54.8692	222304	123768	442.905
120664	40552	25.9789	210632	139776	497.004
253040	116696	62.9713	66008	26992	21.9472
192672	93696	55.9594	207216	261616	1076.6
189912	166384	147.991	58904	107488	141.882
86080	36136	27.9486	71256	88016	481.872
261616	131864	72.8818	181456	222416	601.682
232632	106192	89.9854	200592	195880	781.435
224376	114392	20.982	183504	84784	163.75
114320	45928	26.9458	129872	76080	340.067
160360	61808	39.9382	90232	45744	53.9516
261616	108184	139.902	231744	168480	591.62
78800	33296	3	148128	78664	191.664
261616	110328	90.7474	207776	201096	983.989
261616	133584	122.933	106576	66072	181.697
261616	261616	542.252	246640	155096	557.71
79144	119400	11.993	98992	49280	87.9845
125280	71352	30.9247	86768	261616	339.113
141056	69088	40.9614	41504	37872	17.9767
261616	166048	119.863	239016	121928	524.267
261616	141896	147.991	168688	109984	295.481
261616	134664	75.807	165048	92592	293
92912	41416	13.998	61416	76192	89.9854
235968	128344	92.8111	221976	134888	405.947
108000	48408	35.9934	250040	123296	444.152
197352	59296	49.8683	74648	98104	3
88992	37128	25.9789	193168	178272	603.376
112704	50808	8.97833	93840	51704	89.9854
116312	65464	18.9628	54232	63408	221.829
261616	132744	111.729	36040	40104	8.97833
234944	152880	215.68	258544	114992	512.61
184592	65088	38.9406	177400	94824	324.2
261616	173240	321.477	135936	177360	260.374
156504	77096	57.8791	100872	47304	58.8635
176536	70072	36.9155	57464	59288	75.807
261616	119488	121.901	244376	261616	1414.04
261616	189120	206.776	54488	41208	88.9793
259960	124688	59.8646	184968	93712	396.92
254664	129848	92.8111	99472	70496	190.59
257744	131424	138.727	28744	25400	58.8635
187704	79040	43.9433	239088	145856	622.323
62136	24672	25.9789	77096	103128	120.878
227032	100008	70.8618	187264	101664	311.69
130168	62064	60.8828	108336	72408	168.892
216216	98328	65.8679	153448	92296	265.548
256488	248240	391.381	85960	36936	34.9958
183840	238464	249.625	119048	64128	221.829
226872	114728	75.807	107080	135152	242.706
230360	99120	96.8078	167920	86088	243.389
178704	93488	70.8618	125680	240264	726.364
244880	111896	66.9882	68600	29680	21.9472
182008	82536	44.9426	67248	49600	74.9594
216048	97512	53.9516	197128	203832	684.731
261616	110408	97.9024	238296	255512	1135.65
203080	88048	48.8967	130480	111472	374.17
119784	48344	23.9453	261616	246696	1006.37
241656	110144	69.8729	92104	46864	111.729
116592	53088	10.9922	64632	92328	253.87
235456	118712	83.8792	120664	55824	101.832
129304	63336	4.98963	52784	150952	191.664
82552	44232	3	135024	186024	223.707
188152	80912	26.9458	261616	146720	512.61
117784	148248	121.901	189240	116824	387.005
164376	69824	3	178792	261616	779.241
261616	220848	339.113	58592	99336	279.329
196264	103208	87.9845	239344	135360	441.662
223320	100800	90.7474	78904	76192	121.901
143792	61760	32.9899	78088	131040	186.877
261616	183024	240.668	100088	76664	184.787
130328	59504	44.9426	237128	120400	543.779
252368	184376	222.453	110016	87520	231.381
93744	38632	12.975	116752	92096	223.707
87168	37728	7.97859	181480	208504	770.529
261616	261616	381.604	83744	39464	65.8679
217680	153192	89.9854	86696	44592	92.8111
245072	102576	68.8978	261616	261616	1277.96
126664	180856	141.882	63008	48360	183.751
43984	63312	37.9679	168240	96664	411.692
261616	162296	176.661	169688	192904	446.656
115168	54376	24.9765	63960	76064	152.639
118728	55032	5.98983	178032	100792	277.763
117928	53488	3	144536	105480	220.585
261616	261616	469.835	47944	34864	21.9472
241840	143168	103.855	175144	75664	254.585
258288	115936	85.7867	261616	228592	1113.53
116664	57264	10.9922	240616	167560	663.884
124048	70280	29.9831	92176	110824	290.54
249352	126752	87.9845	188696	261616	1232.1
250320	115296	125.729	143872	117944	412.851
235496	104712	50.8592	242240	139944	594.956
147912	82952	73.9133	70904	28608	19.9469
192104	155424	108.938	261616	261616	1641.19
191440	150024	155.672	194672	196792	540.73
199064	154056	373.119	140960	67856	183.751
95184	34464	19.9469	204296	106576	417.519
118816	50816	21.9472	56528	172200	828.948
261616	227424	227.512	82856	51264	73.9133
103456	44040	21.9472	122048	190552	710.213
130768	50096	4.98963	135232	53880	149.665
144224	94152	138.727	261616	137632	414.013
261616	124704	75.807	261616	150208	667.626
120352	50008	51.8698	31400	40352	16.994
200552	87464	59.8646	84360	37392	41.8929
261616	261616	506.879	155792	105976	369.986
36328	84320	66.9882	94168	197800	528.707
159176	68440	63.8625	159928	245936	831.282
228504	94376	18.9628	58760	69648	4.98963
116784	47880	40.9614	146920	136592	669.505
261616	181800	127.867	240760	184072	546.844
261616	192272	188.989	63088	28832	18.9628
261616	117912	110.791	151936	224176	774.873
261616	261616	299.663	223280	261616	989.536
261616	149696	181.697	196360	142256	591.62
216520	128496	57.8791	224680	109352	279.329
227168	102432	67.9363	171696	206752	578.466
111056	54696	13.998	180104	187328	497.004
207632	81336	44.9426	149072	206320	712.212
147456	107688	71.8647	214816	144088	469.835
261616	147728	94.9217	59336	25944	21.9472
191064	86136	65.8679	142712	235072	930.2
36360	39952	55.9594	132688	58224	90.7474
246664	120888	74.9594	88344	92800	430.629
107736	47768	10.9922	217912	197520	704.25
239584	166576	83.8792	78472	39464	61.9182
207648	95848	63.8625	39448	42056	3
219184	102296	75.807	100008	166536	131.883
261616	134696	130.775	261616	172088	534.685
259440	126480	96.8078	231952	170440	680.892
76184	58936	87.9845	73216	261616	304.759
261616	199040	205.617	65016	50680	52.9004
261616	214704	234.656	237328	123912	465.89
201400	76456	56.9112	55024	43784	64.9487
179944	86416	29.9831	33912	29984	29.9831
193880	130032	282.487	92744	195472	571.998
261616	227928	545.309	94920	61320	154.799
203096	84728	81.784	65056	87864	107.72
261616	261616	439.186	190224	83896	151.783
191664	79528	59.8646	132088	205640	585.006
186680	180888	70.8618	221848	190584	759.776
261616	147472	240.668	78776	83040	201.611
259296	121968	82.9415	41352	31416	27.9486
96352	37288	46.878	151808	261616	948.683
108336	49688	61.9182	203296	89504	224.968
261616	163776	177.657	201784	184520	632.907
261616	230648	167.945	111152	57368	101.832
165992	147464	160.56	199312	119216	549.927
261616	193456	96.8078	102320	89936	243.389
109720	45440	30.9247	202464	261616	593.286
261616	196320	260.374	112816	41784	87.9845
119032	58256	19.9469	218320	168440	740.797
261616	147480	99.8477	224016	237872	815.086
208640	79080	31.9855	144744	105576	495.609
261616	261616	321.477	197888	261616	826.622
77704	35720	17.9767	228104	140800	589.96
261616	160656	107.72	145616	86040	315.214
261616	126592	118.856	126192	137816	536.19
197624	128264	103.855	42616	39000	19.9469
33384	56168	69.8729	259976	134704	678.981
98520	43784	34.9958	246832	191656	591.62
119224	52712	6.99122	177792	195464	975.727
212368	103344	53.9516	115064	60520	129.677
161464	75464	39.9382	123368	127408	253.87
261616	136904	155.672	33256	76624	75.807
261616	114880	87.0009	202704	109552	405.947
85144	31176	25.9789	134056	261616	1351.85
72584	223880	329.714	107144	46024	83.8792
109232	44240	32.9899	91704	39008	50.8592
121840	45232	3	242048	128504	442.905
192712	127968	161.919	167616	168232	889.293
71000	94360	124.673	110848	57088	131.883
22816	51784	7.97859	66992	33232	13.998
261616	219992	246.834	97392	63872	120.878
261616	129728	145.926	217888	126296	455.531
207176	88264	42.9662	157120	261616	1600.19
118808	45760	34.9958	62880	96496	338.161
204352	116104	99.8477	114400	58680	93.8604
229168	124896	117.858	261616	201376	819.681
112080	54288	30.9247	145624	92080	317.883
161072	73392	12.975	175208	140848	608.485
255240	110712	74.9594	163048	116712	525.743
106616	44144	3.99607	158136	261616	1790.61
261616	198296	268.55	177976	237776	833.622
261616	261616	1470.79	92368	43904	48.8967
73920	31024	26.9458	75928	121712	421.054
261616	229880	253.87	46416	47888	51.8698
261616	230032	313.447	33824	29344	23.9453
261616	261616	506.879	97424	44256	72.8818
205792	93040	22.9567	97808	166808	578.466
261616	137888	137.949	89672	36704	61.9182
109000	97080	57.8791	158680	133248	335.321
261616	261616	358.722	81992	38168	38.9406
120672	96136	75.807	38784	57336	109.861
70872	30040	3	261616	261616	1462.55
94624	79168	57.8791	261616	203144	736.645
261616	122536	129.677	89248	261616	245.45
261616	167624	161.919	209640	124592	539.212
97688	45080	23.9453	205464	146712	511.171
231920	103064	91.7734	233112	234904	946.021
234176	114728	139.902	84536	73776	194.924
109240	52576	33.9303	187848	84616	221.829
261616	261616	421.054	116376	62616	182.721
261616	261616	330.642	259104	197064	663.884
127184	60856	11.993	165976	89440	294.652
261616	131208	108.938	112216	63320	116.868
103488	38496	26.9458	109632	47960	117.858
180456	79376	33.9303	90744	45888	53.9516
261616	172416	155.672	209840	128824	589.96
261616	104584	90.7474	135384	261616	515.5
261616	148376	146.749	110568	47688	102.983
261616	120096	110.791	127904	69248	161.919
248624	261616	499.805	261616	174136	692.472
145968	211152	270.824	88024	45488	45.9647
70504	40704	74.9594	180056	79824	253.87
193680	80712	67.9363	198168	211328	896.824
261616	195000	219.966	261616	195656	783.634
261616	123792	77.968	158072	96096	332.506
261616	159464	131.883	197512	147640	519.865
221536	97808	85.7867	81192	34408	51.8698
261616	148152	84.8276	92072	43480	90.7474
93712	70912	59.8646	261160	217824	477.826
81168	123152	90.7474	193624	175112	680.892
236624	111544	97.9024	105576	51040	72.8818
261616	159816	128.95	87760	200392	740.797
138616	124392	218.733	28672	27096	29.9831
239960	117160	53.9516	36904	40928	35.9934
261616	173784	175.671	104024	52224	103.855
261616	197056	214.471	51472	30624	32.9899
261616	118176	56.9112	261616	261616	1618.28
245168	145984	102.983	261616	204624	730.459
261616	132208	185.829	235208	130160	444.152
176448	185784	125.729	261616	175920	768.367
166632	51512	38.9406	261616	257304	1177.92
261616	119232	75.807	192640	86328	109.861
261616	116616	74.9594	173032	134648	551.475
261616	173464	167.004	162480	221608	772.698
227248	126040	91.7734	173280	109304	384.836
113464	58128	16.994	138456	180896	673.28
205456	100768	67.9363	218120	135176	372.072
261616	150424	61.9182	240888	156704	583.364
142256	96704	61.9182	75152	172192	586.653
44864	47528	21.9472	98456	61968	88.9793
261616	208632	326.945	42216	41976	44.9426
208952	92064	78.8495	241824	116576	516.951
69144	84888	94.9217	104400	261616	927.589
82000	79400	9.99038	173528	148296	336.265
261616	130880	137.949	149664	87448	191.664
99984	74344	32.9899	127336	69240	140.69
255992	102832	82.9415	192472	259680	1088.77
112768	121104	49.8683	261616	261616	1191.24
261616	136264	109.861	33496	93424	99.8477
148392	75040	49.8683	132360	118008	414.013
253640	135256	71.8647	261616	114560	384.836
261616	224080	257.463	38936	65952	9.99038
228416	94832	67.9363	92488	74536	252.447
261616	164752	162.832	137672	105016	531.687
117680	42904	10.9922	94464	79248	210.885
237888	157520	111.729	191936	146872	445.402
191920	81880	57.8791	73840	125288	564.016
158168	215448	163.75	112712	93232	267.796
261616	132544	77.968	205880	139344	591.62
218512	101984	99.8477	136264	76936	196.575
238336	99560	89.9854	42520	30440	82.9415
181656	104304	48.8967	104256	53800	90.7474
76800	29256	4.98963	261616	261616	1009.2
57632	28584	3	171680	95016	327.865
261616	131088	87.9845	48272	68952	108.938
261616	165000	216.896	109792	109208	267.796
261616	261616	581.727	261616	244520	956.717
231984	84904	25.9789	99048	52728	113.949
105584	43776	12.975	130656	88152	165.602
261616	237128	297.983	250904	156464	663.884
261616	117672	41.8929	104800	47712	75.807
182736	83528	34.9958	36392	33624	39.9382
261616	261616	238.647	186272	250568	972.988
143640	66168	29.9831	116544	62896	175.671
261616	162256	80.8696	140016	96152	415.178
229560	98440	83.8792	172080	99992	267.796
72680	45848	109.861	169304	147736	437.953
164336	261616	235.979	135888	83936	186.877
182408	71080	46.878	250320	156904	591.62
221728	99112	101.832	138472	94544	273.886
116528	65480	40.9614	142000	74056	163.75
261616	177232	138.727	225552	115264	425.815
102872	48440	7.97859	201152	110688	344.88
261616	160376	121.901	189128	110184	419.872
251800	134720	207.942	51368	109832	180.678
261616	185496	352.723	261616	120200	481.872
252096	117976	124.673	90768	55040	153.931
99104	113472	133.749	75056	61344	122.933
181952	74192	21.9472	150624	90272	313.447
261616	124336	143.89	257200	261616	1119.81
250528	248752	326.945	224280	110544	483.228
53784	28968	52.9004	227392	110784	428.215
136040	73472	83.8792	86248	44720	36.9155
261616	141896	123.974	217168	115904	428.215
212288	88312	87.0009	212088	261616	1636.58
261616	261616	543.779	81256	36752	17.9767
101112	104784	196.575	190328	261616	736.645
244944	211312	269.306	207784	183736	502.623
91048	40312	11.993	167760	112992	304.759
73928	27648	32.9899	45072	61152	33.9303
261616	151784	143.89	171784	261616	781.435
239968	151056	97.9024	37832	58568	48.8967
134952	61848	25.9789	97472	49816	93.8604
195528	176832	135.642	261616	261616	1138.85
84448	35984	18.9628	70600	91448	209.703
50208	52912	83.8792	169808	87648	519.865
103032	85736	171.765	261616	128976	488.692
60816	56616	91.7734	74976	37288	60.8828
117344	67056	56.9112	186168	105704	250.327
238664	110480	155.672	72056	109024	100.977
89736	161096	169.844	90064	80680	245.45
261616	261616	408.235	126720	136952	594.956
85520	40952	18.9628	180112	144816	495.609
233080	86464	57.8791	51696	51216	52.9004
106576	54528	27.9486	253832	259848	788.052
251336	122840	107.72	224352	225408	1292.4
129992	51376	57.8791	177624	106632	293.825
261616	199976	207.942	152704	207512	869.52
117072	49584	59.8646	137408	261616	1636.58
191968	78352	58.8635	58136	28848	15.975
141208	76144	38.9406	160560	221200	1000.72
261616	162704	280.903	60200	40208	137.949
224976	95184	63.8625	257112	184928	677.075
261616	239680	396.92	209752	147528	662.02
168072	63264	56.9112	148256	130040	380.533
261616	151616	124.673	89112	161080	339.113
213880	91960	69.8729	261616	204752	970.257
124360	55568	35.9934	178456	261616	1232.1
180896	150016	145.926	204712	133032	497.004
261616	261616	366.88	261616	157984	508.306
261616	261616	1012.04	71128	83440	55.9594
261616	239552	273.886	54688	27080	53.9516
113024	52504	23.9453	261616	233752	986.759
91424	39352	6.99122	250848	261616	1187.89
175664	82128	26.9458	94616	50752	66.9882
261616	222936	276.983	248216	261616	1211.5
215912	95432	81.784	261616	132960	549.927
202560	76856	58.8635	44384	92416	66.9882
258528	110464	84.8276	261616	179448	768.367
261616	124104	98.7314	244400	139848	512.61
102952	60784	83.8792	155960	135632	652.781
261616	141224	117.858	166272	175144	835.968
144840	118760	186.877	77984	34968	46.878
259544	126264	71.8647	165456	109024	300.506
93136	40504	35.9934	193224	261616	585.006
230704	181832	182.721	250280	261616	874.422
261616	134864	155.672	239456	136096	516.951
194048	78632	41.8929	220392	110800	634.689
127944	76432	47.944	107992	77152	135.642
261616	159496	178.658	65056	49256	69.8729
104376	55656	3	137984	68976	212.67
238792	126464	135.642	96480	179240	418.694
261616	150520	95.9949	111240	166968	421.054
147696	87744	42.9662	113600	68616	144.701
55168	28536	25.9789	202296	110256	431.842
202776	89248	50.8592	224976	124104	559.28
124392	130056	167.004	67112	26616	27.9486
236992	111568	61.9182	229472	100320	322.382
211640	95816	76.8799	189160	177400	738.718
51040	58552	96.8078	177032	113464	403.671
130144	72272	19.9469	261616	152360	514.053
232856	238320	209.703	173216	156664	497.004
239384	144696	167.945	70144	86128	89.9854
134640	66208	57.8791	155072	86648	180.678
90472	36008	12.975	102416	78112	211.478
261616	261616	367.912	160512	154840	299.663
261616	182832	213.869	180392	97168	319.675
128256	58576	33.9303	243664	173112	728.409
210192	77088	55.9594	220344	261616	692.472
222112	172272	140.69	187256	261616	854.979
124904	52424	57.8791	104168	61152	169.844
261616	176992	300.506	129128	69088	107.72
181128	261616	194.924	261616	261616	1079.63
261616	178072	180.678	221016	128872	480.52
89752	44824	20.982	75736	36104	29.9831
261616	155312	189.521	82792	152768	210.885
248352	261616	620.576	261616	223440	959.41
64240	67496	85.7867	261616	244640	940.717
261616	129208	134.882	47056	39184	55.9594
259144	137144	97.9024	219256	131040	565.603
80936	35632	43.9433	132288	180072	218.733
192104	92336	51.8698	117056	62576	136.791
105248	45272	25.9789	202576	86256	336.265
121088	53048	22.9567	261616	228512	943.365
261616	257912	241.345	84824	40288	27.9486
221384	103384	82.9415	73296	31104	16.994
126264	55480	22.9567	140472	129664	350.746
232576	107728	77.968	105944	52664	89.9854
261616	169312	203.89	226488	128072	381.604
181328	73920	5.98983	237448	113536	516.951
60344	51536	107.72	70528	77904	261.842
180760	204160	172.733	203704	125872	361.76
261616	134416	130.775	114712	56104	133.749
151448	74584	50.8592	143264	141808	469.835
261616	108728	100.977	96608	166944	169.844
248392	173544	183.751	220288	108704	359.732
241744	84656	51.8698	69336	138408	341.984
238216	187424	353.716	111424	64656	130.775
90104	121376	128.95	221976	261616	1043.82
187744	69144	36.9155	231848	129056	522.796
116288	54824	5.98983	78000	33920	40.9614
194344	74936	32.9899	97800	112168	385.919
245088	232688	461.978	194512	158768	615.365
261616	261616	645.483	138280	105088	227.512
142576	70952	11.993	91000	210392	49.8683
195440	93960	75.807	67824	100296	358.722
261616	185360	203.89	214152	261616	1650.44
104560	49960	31.9855	61272	25624	11.993
219216	94200	88.9793	261616	261616	850.186
121200	69344	49.8683	76800	37400	52.9004
115816	177024	133.749	32016	27280	17.9767
103016	51248	16.994	100448	47736	79.9655
130408	57888	12.975	70024	79040	206.776
128736	57760	36.9155	101408	153184	355.71
261616	261616	377.338	136856	86776	403.671
261616	261616	531.687	77832	70456	110.791
120656	63600	10.9922	214736	186728	792.494
261616	171440	155.672	100208	61768	111.729
54704	55080	93.8604	207864	151240	524.267
40968	31072	35.9934	118064	77248	235.979
193328	125600	109.861	239888	175352	726.364
137256	74432	54.8692	211536	168856	728.409
201576	224688	193.831	43056	28384	49.8683
171680	224880	72.8818	90208	40064	30.9247
179208	80936	34.9958	95248	58208	91.7734
211272	110112	17.9767	98632	261616	792.494
82320	106856	115.887	28904	24120	17.9767
167800	59392	60.8828	152048	72592	93.8604
141344	122256	129.677	171096	261616	948.683
255200	126584	107.72	154984	150728	264.802
251800	123456	104.735	220656	122152	437.953
261616	248112	415.178	178168	89896	311.69
261616	114632	87.0009	130400	148616	423.428
250952	108920	80.8696	195840	97480	344.88
228672	168168	246.834	231528	117296	483.228
68344	123984	163.75	139048	151680	371.028
132152	59880	47.944	107264	113152	147.991
181664	75824	23.9453	120624	62016	121.901
261616	160888	156.99	76104	38176	14.9749
261616	261616	650.949	172752	94992	343.912
235512	115168	117.858	122080	143360	429.421
205744	154480	144.701	64112	32040	17.9767
261616	194520	285.681	62112	66464	214.471
126872	85800	69.8729	261616	147528	615.365
192464	101576	59.8646	109864	52624	68.8978
60800	77256	49.8683	261616	149392	560.854
261616	132056	100.977	183472	261616	1483.25
261616	170568	182.721	88648	32576	40.9614
89280	120912	39.9382	91752	132032	295.481
110688	44048	25.9789	189760	95512	221.829
223120	83760	43.9433	214376	261616	783.634
222624	96360	61.9182	213560	169416	585.006
229664	92576	82.9415	174320	90472	261.842
171968	122720	92.8111	189816	106480	160.56
261616	224072	204.464	91360	44384	51.8698
93608	70640	39.9382	98928	50024	80.8696
245616	113256	94.9217	61496	28984	33.9303
45696	64304	61.9182	42312	51944	73.9133
126848	68200	54.8692	48208	75216	147.991
202176	128520	85.7867	190552	261616	805.973
261616	229184	218.733	52104	26416	9.99038
111168	40632	10.9922	84776	106352	405.947
203200	84632	84.8276	71200	69344	197.683
122744	58536	7.97859	99944	44000	55.9594
168928	62088	48.8967	106096	57440	90.7474
40880	49696	80.8696	97704	67472	109.861
261616	130216	85.7867	187400	132896	187.93
230720	111064	81.784	261616	261616	1474.93
261616	182480	235.979	135128	87584	236.643
49296	41592	31.9855	33264	29512	9.99038
117776	136832	205.617	89232	61288	103.855
261616	261616	351.733	155688	90896	256.74
199296	80160	72.8818	222368	207616	692.472
261616	152336	79.9655	31528	26072	3
245192	108744	64.9487	36216	39744	29.9831
261616	165576	147.991	201088	199848	826.622
185536	125688	108.938	261616	261616	1872.97
261616	179024	160.56	261616	244560	1040.89
70736	41576	5.98983	261616	156704	514.053
261616	247480	233.997	248096	133552	509.737
261616	137024	137.949	261616	261616	1073.57
223024	106728	196.575	178008	88376	325.112
156112	133576	280.903	189160	88296	187.93
261616	128544	109.861	91832	71968	159.66
88152	60328	97.9024	216896	144200	682.809
261616	131224	152.639	33872	62080	128.95
112256	48784	39.9382	57016	37080	73.9133
115320	47320	44.9426	30960	27552	24.9765
261616	252768	336.265	30600	25184	15.975
261616	200032	235.979	122416	157280	378.4
61672	29992	61.9182	76952	104040	156.99
230928	96424	51.8698	174472	124760	399.158
132008	77296	54.8692	261616	261616	1740.98
92880	41504	21.9472	193992	261616	654.619
261616	147544	120.878	93496	59696	115.887
233952	101848	85.7867	205504	148800	618.834
261616	193104	206.776	141824	101296	350.746
261616	261616	236.643	60768	27152	9.99038
200272	79592	73.9133	217256	207768	917.219
96632	50136	41.8929	147944	79304	232.686
106336	39896	29.9831	141816	70456	174.686
261616	161640	145.926	135904	63296	158.765
224840	104176	84.8276	141872	180368	487.32
120992	54848	31.9855	171344	95848	206.776
180272	66368	41.8929	196688	136328	565.603
261616	149264	66.9882	90136	115528	176.661
203968	116784	157.875	103248	37064	69.8729
151712	77640	74.9594	192368	238520	728.409
214952	91864	104.735	109216	53600	37.9679
261080	188072	165.602	79808	32272	3
261616	128616	130.775	261616	232384	881.826
261616	112248	128.95	252624	174096	578.466
261616	244480	274.657	104784	67136	165.602
246176	113016	49.8683	110128	53136	111.729
68496	106296	118.856	139592	72480	130.775
261616	261616	346.824	185960	102008	253.87
261616	200640	141.882	152472	261616	1049.7
250000	94664	39.9382	163192	85544	269.306
231424	97856	75.807	204464	124624	346.824
85680	66248	77.968	220456	134320	403.671
115880	76448	89.9854	203536	190536	692.472
120424	54928	33.9303	129872	218264	402.538
261616	172640	202.747	59496	24776	29.9831
261616	162720	123.974	105112	94616	167.945
246016	108848	75.807	126368	168848	475.147
261616	169432	212.67	130096	57824	157.875
261616	147808	101.832	38864	27112	33.9303
245672	81872	84.8276	149992	131176	407.089
215304	145184	159.66	71704	30616	5.98983
261616	144184	116.868	189640	71224	229.438
206008	82376	42.9662	247224	126792	492.83
73576	37080	33.9303	261616	261616	1867.72
261616	238016	283.282	139424	136544	381.604
107488	36960	18.9628	59824	25136	23.9453
108328	51256	3	261616	261616	978.473
98760	47408	14.9749	205064	99008	324.2
261616	261616	256.74	261616	177880	759.776
257136	159896	75.807	94280	65712	92.8111
216824	85048	53.9516	151304	84488	233.997
261616	145232	129.677	129784	151120	581.727
196760	95448	32.9899	249584	122064	401.408
168552	261616	749.173	249032	196176	917.219
196968	88384	53.9516	212392	131064	479.171
119080	50104	27.9486	182928	234504	854.979
211000	90216	44.9426	204632	115320	222.453
215360	87960	47.944	208432	107272	367.912
261616	126936	119.863	261616	261616	986.759
249208	155168	70.8618	174008	104288	275.43
107712	49824	39.9382	169624	83720	269.306
261616	184008	121.901	133264	78752	259.643
214552	74536	55.9594	119776	158704	327.865
226416	104688	53.9516	41616	41568	44.9426
179480	140784	171.765	71632	29680	25.9789
146600	181176	387.005	128256	80024	179.666
206208	102248	27.9486	113544	64440	172.733
233616	92096	37.9679	197576	261616	1288.78
145416	60248	14.9749	111464	100256	116.868
261616	143024	113.949	53504	97040	75.807
261616	205640	223.707	204120	115992	372.072
86232	30184	7.97859	231432	124752	461.978
261616	161272	167.004	121624	83496	171.765
167360	71728	32.9899	184688	82968	433.057
261616	119120	111.729	236648	109976	401.408
261616	261616	392.483	239240	261616	601.682
105192	43240	17.9767	98416	42736	34.9958
261616	113648	103.855	183128	261616	564.016
67664	29768	10.9922	45976	38344	126.794
207544	81584	43.9433	144072	55752	89.9854
231064	105192	68.8978	125344	121152	472.484
124160	59976	61.9182	79928	32280	19.9469
97040	36208	18.9628	92480	57504	131.883
261616	165008	151.783	107920	261616	640.063
261616	140832	94.9217	153936	69816	201.611
73952	32488	39.9382	102464	47624	100.977
222064	98224	30.9247	131952	65840	137.949
113888	60448	15.975	47696	46248	45.9647
261616	208856	149.665	200304	105008	375.223
124416	109800	98.7314	160872	109184	361.76
148280	102920	26.9458	97536	111968	391.381
261616	238584	208.527	57400	27904	3
261616	199592	200.481	261616	261616	1336.74
261616	149976	103.855	77624	103144	180.678
255544	195592	147.991	174200	98856	297.983
156736	73480	29.9831	190600	227832	323.29
261616	252568	439.186	105616	83624	150.932
261616	191888	161.919	81368	45016	70.8618
104080	70232	45.9647	58648	74640	41.8929
261616	184160	119.863	213728	118136	380.533
261616	121520	62.9713	197848	161528	742.882
171752	72368	52.9004	108584	65296	144.701
162912	76664	58.8635	180768	200368	744.973
130880	54712	49.8683	261616	261616	1329.25
222280	98464	62.9713	127136	80200	328.788
228624	93784	87.9845	253128	155576	608.485
141656	63568	46.878	145312	83736	285.681
261616	261616	381.604	133696	98032	302.2
138968	83808	31.9855	107384	62072	103.855
114504	102496	73.9133	261616	179256	796.962
261616	148464	101.832	192920	101328	341.984
110808	48408	5.98983	134088	80720	234.656
54720	25504	35.9934	199064	105792	241.345
105784	46528	18.9628	93488	85520	195.473
261616	239952	303.904	48160	43112	3
82264	99136	126.794	50856	44296	49.8683
126848	62576	3	199248	106320	281.694
159736	261616	461.978	141608	108496	257.463
197768	76848	36.9155	43600	90752	57.8791
261616	238224	408.235	64256	30792	16.994
251216	110456	90.7474	130792	148376	638.267
163608	68912	23.9453	163608	78336	193.831
254184	100512	88.9793	205936	129504	492.83
261616	110408	38.9406	235840	184408	744.973
63744	26680	3	160752	90736	195.473
108904	67736	54.8692	75176	35312	25.9789
244912	119640	63.8625	261616	261616	1177.92
261616	261616	402.538	165000	190520	531.687
133840	69016	32.9899	234648	181120	764.059
214880	89656	31.9855	199432	109432	429.421
170856	128040	75.807	117160	133440	546.844
261616	261616	307.34	212048	261616	819.681
213544	107344	110.791	99704	85408	228.794
261616	261616	279.329	206224	136072	391.381
261616	261616	249.625	134344	234656	596.63
30240	29808	19.9469	153664	97488	326.945
120464	100072	97.9024	87632	70304	91.7734
261616	190648	183.751	177352	131120	647.3
261616	261616	401.408	167488	208640	738.718
73272	104136	20.982	122720	261616	423.428
129280	60128	11.993	99792	113640	461.978
248200	191936	125.729	123024	79560	226.873
136448	56520	55.9594	69952	127856	216.896
143424	198528	514.053	115472	74304	240.668
230968	115848	170.802	87800	52656	133.749
261616	164960	173.707	97664	46320	102.983
103520	42008	3	151320	81104	217.507
207920	94520	70.8618	93592	146496	497.004
261616	125128	40.9614	57512	54008	81.784
261616	133072	134.882	259648	150928	471.158
261616	138960	87.9845	60368	25480	30.9247
149272	76224	69.8729	171280	169336	473.814
100016	54016	19.9469	244536	161736	549.927
261616	180824	167.945	96080	42288	97.9024
87168	39920	28.9887	187544	177936	606.777
219392	98288	45.9647	222000	261616	927.589
129288	69768	25.9789	131648	107896	387.005
80440	33160	21.9472	182192	114424	351.733
240888	156696	131.883	59208	26144	4.98963
131800	68728	3	255760	138472	554.584
261616	261616	458.099	255208	167608	720.265
261616	153712	200.481	93296	57464	78.8495
84856	41312	20.982	172936	159744	938.077
199336	102624	91.7734	45384	45432	59.8646
200616	98416	77.968	183320	99752	382.679
67392	67600	40.9614	261616	223712	770.529
261616	229656	434.276	78904	123968	177.657
261616	204128	278.545	181816	95184	237.977
106200	43824	34.9958	261616	261616	1161.48
210624	96208	43.9433	184160	110352	421.054
128056	53224	45.9647	125344	75936	175.671
261616	107392	123.974	175568	229896	744.973
208520	97504	81.784	227144	86120	315.214
258104	130496	69.8729	155480	125040	369.986
149272	67208	17.9767	104928	61856	149.665
124072	53352	3	34000	51608	47.944
261616	171688	167.945	133128	65952	159.66
235536	186552	75.807	94952	43984	68.8978
195056	86576	30.9247	138752	83504	209.703
139136	73168	25.9789	173936	124088	678.981
261616	161520	171.765	57928	72904	104.735
84520	89720	109.861	213344	178640	667.626
230296	105832	29.9831	261616	261616	1398.23
133032	131440	161.919	261616	212784	1064.56
261616	261616	549.927	165928	99456	418.694
261616	221720	261.842	79312	131576	421.054
261616	261616	328.788	198128	163640	564.016
135456	218352	516.951	178728	110968	416.347
252104	139448	51.8698	162360	95008	296.313
261616	187272	251.738	179648	110464	396.92
117912	57656	11.993	188776	152760	537.699
261616	192696	190.59	71408	31904	21.9472
121200	55528	12.975	90672	48936	123.974
256064	121288	71.8647	164144	93288	273.886
133800	76992	11.993	170344	102280	247.528
193336	147800	216.896	118704	261616	978.473
183056	155008	122.933	173320	165136	617.097
137208	163928	228.794	100360	215992	401.408
88632	32936	13.998	108672	202232	458.099
114016	49552	25.9789	154888	81992	238.647
261616	261616	454.252	59568	63568	194.924
123088	51544	3	145904	172256	850.186
261616	261616	347.801	124736	121792	354.711
106544	39824	10.9922	143464	134088	332.506
128072	93464	83.8792	199952	103832	483.228
50304	59816	37.9679	205224	121320	341.984
183024	75720	32.9899	186008	216704	901.88
95584	39512	27.9486	140904	76944	215.68
261616	177688	201.611	189680	261616	1450.27
261616	155336	125.729	214360	131304	422.239
130512	68720	46.878	261616	261616	1208.1
261616	224232	260.374	146352	132936	339.113
85472	37824	9.99038	242336	205080	938.077
261616	158200	129.677	207576	219080	759.776
227272	99720	88.9793	31832	40224	64.9487
256264	107784	72.8818	200696	95480	253.87
153224	63240	30.9247	157416	78896	283.282
261616	112744	118.856	81168	81088	145.926
261616	179080	201.611	90088	37832	51.8698
261616	158400	138.727	129944	68664	145.926
235984	110376	90.7474	173320	83264	215.68
261616	210864	233.997	139264	261616	808.242
163648	67560	13.998	131512	221264	712.212
251240	157112	94.9217	261616	261616	924.986
250200	113952	109.861	168688	224776	989.536
91024	84656	65.8679	63512	60840	85.7867
191848	170416	193.831	46048	51504	77.968
261616	194880	227.512	229352	198360	618.834
261616	161464	141.882	261616	261616	1336.74
212440	167184	187.93	261616	219560	859.798
261616	261616	485.953	162296	107576	336.265
260480	141816	61.9182	144952	73400	141.882
238720	107624	85.7867	194016	133256	411.692
115640	47480	23.9453	149912	261616	1073.57
261616	261616	512.61	183488	85328	239.992
179312	143056	276.983	180448	140248	694.422
29984	31840	3	238856	166800	611.916
261616	247304	317.883	117768	58872	143.89
205296	93864	194.924	150856	87816	357.715
166848	167848	141.882	261616	244160	909.517
219064	136336	72.8818	112560	56864	161.919
261616	249392	297.983	133264	110104	239.992
79768	53616	50.8592	78152	113680	401.408
91760	38200	21.9472	91232	71360	246.834
82568	43152	19.9469	89352	47184	97.9024
191688	88248	38.9406	74712	139472	479.171
172456	169008	202.747	261616	188392	805.973
230336	101536	39.9382	261024	224528	997.916
38368	45904	29.9831	116944	56248	72.8818
115464	49048	27.9486	146272	92248	300.506
51648	63040	39.9382	162712	74816	213.869
72480	31704	13.998	90248	95784	355.71
188792	182368	259.643	207240	154448	766.21
205280	97712	49.8683	45088	35072	50.8592
121344	58440	28.9887	148928	78208	267.796
216600	132456	114.914	261616	193392	924.986
75248	87000	52.9004	53288	44720	51.8698
261616	192800	119.863	61008	41688	62.9713
238976	102272	109.861	261616	147440	638.267
114408	48496	30.9247	38160	25400	37.9679
256264	137808	79.9655	261616	261616	1915.57
206976	89128	42.9662	115248	58688	127.867
50400	50936	20.982	189568	90864	171.765
261616	261616	534.685	229944	118824	440.422
261616	261616	553.027	137504	111632	390.282
261616	130464	134.882	193312	261616	1228.64
102704	103544	143.89	177616	73776	212.67
261616	153664	123.974	131328	74808	229.438
179224	89048	46.878	148144	261616	978.473
261616	230600	412.851	189048	98824	215.68
199624	89048	61.9182	186352	169936	611.916
84480	33488	18.9628	243064	206800	747.07
71808	96728	35.9934	94616	85920	148.826
261616	143192	135.642	104944	95144	281.694
195200	117408	89.9854	231920	261616	874.422
179456	78400	57.8791	69336	35288	12.975
191616	108104	138.727	185232	117880	369.986
261616	261616	522.796	108976	71408	199.918
245072	92336	81.784	194784	118432	465.89
105176	86280	59.8646	246552	156264	586.653
246176	115048	72.8818	134296	204312	398.037
232896	120384	94.9217	154184	195640	790.27
261616	152176	90.7474	172488	248688	1101.08
261616	218064	398.037	88288	84328	252.447
261616	121656	95.9949	90616	49512	203.89
261616	261616	415.178	120368	64504	131.883
200816	86312	21.9472	261616	155048	594.956
261616	225240	188.989	243208	178600	658.309
261616	261616	469.835	261616	131160	527.223
217208	94024	39.9382	261616	198152	694.422
115496	53256	30.9247	216592	132512	549.927
256584	141456	116.868	156032	51144	170.802
261616	261616	1359.48	125952	79224	267.796
210496	77584	59.8646	211984	106552	347.801
122160	56792	12.975	261616	261616	1355.66
244672	111808	97.9024	86952	112872	312.567
245880	143264	122.933	160704	97712	285.681
217712	184512	169.844	130056	69896	206.776
60528	86400	78.8495	66952	31920	47.944
186440	80512	61.9182	68776	59208	133.749
221760	106584	49.8683	73840	72736	177.657
261616	149416	109.861	242952	136256	622.323
219704	100544	71.8647	178752	261616	889.293
185120	80376	15.975	40280	53344	37.9679
261616	182856	165.602	52128	47824	94.9217
115400	51328	25.9789	96768	51856	61.9182
95320	36416	7.97859	88584	42080	68.8978
153936	82904	40.9614	243336	110864	583.364
81840	35320	19.9469	131224	137488	191.664
135600	61672	38.9406	183752	261616	1512.72
213480	233424	204.464	75728	111352	391.381
214776	111936	76.8799	195168	159168	660.162
261616	152296	65.8679	209920	103400	302.2
193376	108304	84.8276	46440	64048	77.968
261616	219432	337.212	123544	69528	145.926
261616	148816	93.8604	88024	216656	702.273
159424	79480	55.9594	96448	48608	79.9655
207448	87080	34.9958	70536	49120	153.931
35992	83432	89.9854	144832	69936	143.89
81584	31896	12.975	52616	55432	96.8078
261616	199352	103.855	255488	171544	629.359
149912	76808	20.982	76072	33016	56.9112
214448	127600	385.919	223696	136024	599.994
114224	49112	17.9767	216664	148368	586.653
130160	46360	16.994	109736	52744	93.8604
143712	122928	99.8477	238760	130472	570.393
249944	115496	48.8967	61152	76296	149.665
261616	261616	333.442	43432	29160	64.9487
261616	230656	237.977	30992	29448	32.9899
261616	169576	197.683	261616	149584	641.865
104024	40064	3.99607	134632	87560	337.212
261616	176712	210.885	57176	80416	15.975
261616	150656	69.8729	118320	156104	281.694
99328	50712	3	88776	118192	85.7867
98824	46888	16.994	234240	261616	1184.56
71464	75160	54.8692	142512	200584	698.336
213552	94320	4.98963	143896	261616	871.967
135536	180272	94.9217	65352	26696	21.9472
243280	130192	66.9882	70128	30672	29.9831
248176	105224	42.9662	174432	83072	259.643
232096	115112	111.729	183536	124312	377.338
201832	101184	65.8679	37200	28216	20.982
211464	126536	55.9594	214032	230200	796.962
261616	240888	231.381	169352	156120	374.17
217192	137456	218.733	128864	63152	184.787
261616	248520	199.918	85944	63112	140.69
261616	191264	198.797	88128	46504	80.8696
261616	191432	179.666	261616	146224	777.054
99424	38672	3	167552	96448	281.694
155112	67112	14.9749	91224	189216	337.212
89640	44112	43.9433	186648	261616	1138.85
232240	104288	94.9217	191704	202056	696.376
217136	105272	45.9647	45872	121448	467.201
128224	58216	42.9662	75192	91560	134.882
124296	62464	3	261616	192312	871.967
204048	160784	140.69	143616	236600	894.307
138928	56992	19.9469	205272	261616	1221.76
261616	140472	131.883	177512	140984	629.359
119272	156680	180.678	257264	143856	417.519
107248	51528	3	47976	54920	55.9594
261616	127088	100.977	87816	150200	964.818
211280	101008	63.8625	261616	162552	560.854
229944	258376	133.749	105912	55416	70.8618
236952	113456	85.7867	240848	261616	1082.67
261616	142448	141.882	226384	122080	287.291
186312	78704	33.9303	84120	115144	291.357
147968	70832	40.9614	217208	261616	1191.24
169040	70368	22.9567	64264	31968	3
51312	81248	89.9854	147248	112536	322.382
240040	246720	335.321	166344	106072	374.17
115808	51128	12.975	145912	208464	471.158
220424	88488	75.807	77904	69472	144.701
142584	50472	35.9934	170328	78680	237.977
261616	165304	119.863	58528	75400	17.9767
261616	163008	204.464	261616	214520	734.577
212720	94840	37.9679	178080	195336	509.737
261616	120760	147.991	192304	93120	288.911
261616	215776	203.89	85736	37496	42.9662
97384	137392	109.861	261616	236176	772.698
161408	65088	15.975	109088	92880	288.911
261616	221288	126.794	241024	261616	838.321
101664	48168	41.8929	72096	43048	28.9887
107176	142784	47.944	164352	93848	282.487
110176	44064	9.99038	215528	261616	1006.37
116592	102032	80.8696	154368	70432	185.829
81352	48000	9.99038	104944	45552	82.9415
239656	109400	48.8967	35112	24464	43.9433
261616	166568	146.749	181368	120632	425.815
261616	132304	156.99	105752	54368	116.868
206688	261616	187.93	41512	32704	3
261616	260152	284.879	217328	110736	452.977
261616	144776	131.883	66880	29712	3
261616	138872	102.983	104064	55136	109.861
235512	239536	224.968	195944	156392	431.842
114064	63520	42.9662	34560	76800	67.9363
260144	149504	329.714	249296	175824	759.776
140296	59816	11.993	155792	216824	263.318
259600	261616	427.013	203344	93168	255.301
233560	113832	96.8078	139256	74184	240.668
46648	46496	98.7314	141128	63448	148.826
82432	40184	3	157680	119128	217.507
261616	146968	133.749	55232	70624	138.727
239920	106984	79.9655	54784	53160	115.887
101112	87840	57.8791	167984	96536	215.68
261616	216864	246.834	119104	74736	203.89
254360	133584	148.826	201464	112760	301.352
261616	131056	78.8495	261616	115584	512.61
261616	115936	101.832	163064	261616	1174.61
118240	56776	29.9831	140296	107368	357.715
109096	48600	26.9458	261616	120504	421.054
88136	39336	17.9767	161712	79408	240.668
223056	96824	69.8729	125576	133016	257.463
261616	198544	282.487	29952	45224	25.9789
261616	161144	165.602	261616	228432	975.727
261616	116216	99.8477	199248	138584	465.89
172800	244848	414.013	117664	54184	143.89
150944	65472	38.9406	194624	139824	716.227
114384	54352	28.9887	221544	261616	751.282
142864	64440	17.9767	199304	112704	361.76
82800	43184	76.8799	86232	78472	130.775
213128	190600	126.794	67336	31696	3
239008	121616	53.9516	33264	24960	55.9594
144976	106032	67.9363	156528	160160	617.097
230096	98016	54.8692	209264	154168	678.981
261616	195288	200.481	94224	44904	83.8792
57672	70936	43.9433	173776	187320	399.158
210072	138744	56.9112	261248	123696	479.171
106488	112800	80.8696	30904	78864	36.9155
230880	196288	159.66	152168	100232	256.74
261616	256264	255.301	261616	246560	828.948
102592	42520	24.9765	107488	105512	135.642
254752	138904	70.8618	148704	261616	1318.09
58744	70672	39.9382	181856	97952	346.824
205160	94384	56.9112	102056	104080	321.477
202104	133216	98.7314	189112	132312	490.068
202600	92472	42.9662	249696	122392	355.71
128368	84064	33.9303	46344	34096	59.8646
152464	64488	29.9831	226712	119232	416.347
109456	46848	14.9749	176256	91240	254.585
235888	89832	71.8647	65600	47080	20.982
129152	106064	75.807	217432	124056	422.239
261616	222280	290.54	85736	86152	285.681
148992	82232	43.9433	92904	75256	153.931
261616	119864	154.799	68304	61696	254.585
192192	81744	39.9382	140240	111648	502.623
250360	108008	110.791	161392	101456	409.384
135264	57912	3	75984	66712	22.9567
261616	256464	603.376	144352	89280	285.681
261616	192080	349.761	242472	164368	540.73
223976	111048	39.9382	261616	166248	698.336
118672	54704	3	261616	186808	1079.63
217952	90952	48.8967	103880	66816	138.727
129776	52552	44.9426	112592	54144	98.7314
217264	127224	59.8646	95296	44896	101.832
261616	189360	227.512	86800	122280	174.686
227664	101008	115.887	86648	78392	294.652
112272	61896	14.9749	210808	162472	671.39
195176	84632	47.944	110176	152944	669.505
261616	184872	226.873	168856	261616	1204.71
261616	204840	216.896	81464	32704	32.9899
75272	131736	249.625	201424	201128	611.916
261616	261616	349.761	130712	111736	247.528
223192	93840	77.968	82088	82664	249.625
261616	208384	251.738	151296	261616	1736.09
75184	38608	3	245200	134760	497.004
154488	162024	81.784	218984	102144	334.38
243600	261616	176.661	173840	125224	387.005
227880	107736	53.9516	73272	30936	14.9749
261616	97328	71.8647	96088	47256	108.938
195168	90760	42.9662	242264	177072	744.973
261616	261616	698.336	74296	37688	49.8683
201304	89136	40.9614	257704	174896	749.173
153192	90520	37.9679	112768	49296	117.858
261064	113704	77.968	231808	221344	586.653
119896	52816	3	90424	85520	341.984
236704	102184	75.807	147696	81792	221.829
209120	115392	117.858	67800	28400	45.9647
141064	61240	11.993	84280	82976	201.611
254552	110608	45.9647	261616	159192	682.809
162864	163784	136.791	213088	90536	273.886
182120	110768	101.832	148288	192928	343.912
188136	85896	39.9382	207792	164200	551.475
99856	46184	29.9831	87528	86200	184.787
194000	206424	155.672	125552	79464	273.886
140672	60496	3	261616	188640	785.84
261616	232600	217.507	113832	69400	148.826
87568	42808	32.9899	116224	63496	145.926
261616	168144	140.69	261616	168072	702.273
261616	261616	706.232	117856	116656	232.686
261616	261616	501.212	184464	261616	1142.06
210792	104048	27.9486	233080	176448	698.336
261616	246776	279.329	128024	77976	249.625
173048	109104	119.863	87464	38880	61.9182
261616	168144	195.473	198440	99880	217.507
261616	187064	259.643	240664	261616	2699.12
87536	33712	17.9767	140576	71376	206.776
216096	90832	48.8967	60744	110824	195.473
253512	144696	99.8477	163976	240208	978.473
261616	193320	226.873	139392	82960	222.453
261616	247128	302.2	186384	168056	686.658
261616	166176	179.666	239024	233024	540.73
149440	78472	19.9469	86096	35496	27.9486
177312	143992	359.732	226416	114968	531.687
99640	74032	93.8604	86704	44440	38.9406
222832	105224	103.855	190512	261616	716.227
190048	113312	92.8111	104600	54744	81.784
254368	155648	72.8818	261616	227704	983.989
261616	135640	83.8792	53808	49448	101.832
249992	135984	149.665	98488	81088	189.521
228160	96944	49.8683	229528	119688	396.92
261616	178488	131.883	75128	119856	379.465
204712	96704	38.9406	167536	246720	922.389
261616	217312	279.329	34176	34600	35.9934
261616	145336	127.867	30528	27416	9.99038
96040	39704	4.98963	37632	29576	35.9934
124944	80336	157.875	242152	258136	831.282
261616	113496	110.791	36832	45680	46.878
96256	42856	3	84840	38376	50.8592
261616	199392	248.924	261616	202128	669.505
50456	21952	14.9749	204304	115336	332.506
261616	207416	196.575	233784	127280	440.422
201104	261616	257.463	74592	38032	56.9112
261616	241544	264.802	103680	48424	84.8276
261616	127024	123.974	111448	51848	7.97859
261616	130008	87.0009	69208	69776	119.863
176992	105576	91.7734	72408	59008	37.9679
216296	101392	65.8679	58680	46216	100.977
242088	115056	60.8828	261616	261616	1721.51
228248	94288	52.9004	150064	89128	159.66
194176	81584	41.8929	116064	87648	236.643
121632	54360	15.975	261616	136688	589.96
210552	90760	58.8635	261616	223800	1145.27
112720	76832	33.9303	48120	52776	161.919
227840	200656	92.8111	221880	120600	477.826
191840	232544	215.68	229824	112288	347.801
60456	23496	6.99122	233296	261616	770.529
261616	261616	327.865	114800	244760	796.962
52896	52280	55.9594	261616	168544	531.687
261616	225256	273.886	52416	54872	89.9854
176656	87696	115.887	104712	76048	139.902
219688	118320	62.9713	161424	89240	359.732
204888	84496	31.9855	183656	226640	845.42
160200	52752	33.9303	256336	162400	706.232
137320	218264	205.617	154432	183312	390.282
132800	57096	25.9789	257304	121048	511.171
261616	123992	79.9655	201208	194552	777.054
261616	237752	194.924	193808	208664	772.698
122464	54560	3	175224	117208	381.604
261616	203456	259.643	76648	35600	71.8647
121360	145920	199.918	143112	92504	189.521
180032	80240	54.8692	105288	72112	123.974
261616	261616	384.836	206616	112840	353.716
261616	134056	167.945	153648	108632	309.943
213176	92024	35.9934	77904	121744	377.338
261616	245712	300.506	149560	77448	137.949
100040	40304	39.9382	202616	138776	537.699
261616	248040	341.984	98064	49496	51.8698
236256	261616	411.692	115880	261616	682.809
216880	156992	141.882	48952	43968	27.9486
261616	197152	258.915	205528	133624	533.184
261616	207288	219.966	233424	261616	442.905
234576	113664	78.8495	154856	86864	243.389
261616	181472	187.93	95048	261616	665.752
170632	75560	22.9567	166080	94240	211.478
201152	80744	40.9614	85456	140272	245.45
226120	176176	112.992	164408	88824	220.585
242368	123656	64.9487	181768	102240	331.572
261616	261616	447.913	193072	122632	511.171
261616	261616	673.28	96560	50120	76.8799
78240	76592	57.8791	222632	134072	495.609
146408	62016	3	173336	126912	441.662
173896	71848	21.9472	78840	34352	26.9458
261616	192168	172.733	162968	134560	425.815
261616	146488	157.875	155856	81832	202.747
261616	187344	219.966	56712	29152	3
237144	110960	79.9655	33032	30672	14.9749
147592	70672	30.9247	77480	100152	301.352
112328	137248	141.882	110936	80496	181.697
167552	202224	698.336	261616	143952	477.826
247368	98232	29.9831	100144	59992	137.949
221568	96792	82.9415	261616	189432	869.52
261616	261616	437.953	60856	51976	85.7867
261616	261616	1307.02	159808	81248	229.438
97048	43888	11.993	113768	73736	167.004
137584	68216	15.975	233960	197064	924.986
261616	185424	261.842	131184	110104	257.463
129336	61200	3	66216	99744	264.802
261616	213888	245.45	207136	261616	418.694
261616	261616	471.158	183096	156464	667.626
151128	73008	27.9486	176520	192040	662.02
261616	173088	412.851	111480	101208	227.512
235752	102920	28.9887	76632	32312	9.99038
261616	153704	119.863	260936	117856	419.872
122984	62464	15.975	34376	28480	37.9679
157216	59224	14.9749	172824	261616	904.418
261616	170216	113.949	88384	40976	12.975
234872	100784	39.9382	56104	87312	171.765
229080	105080	34.9958	156032	261616	1097.99
104392	49624	27.9486	96608	43000	28.9887
261616	135200	93.8604	205360	128840	357.715
261616	261616	389.187	210544	123896	403.671
199024	208784	274.657	44504	36960	65.8679
103056	47936	3	81984	93184	177.657
83560	32800	22.9567	99376	48208	62.9713
177632	119048	114.914	90376	37896	36.9155
156200	124064	143.89	100376	187368	480.52
261616	146232	94.9217	175568	76064	209.703
261616	160544	109.861	72096	55608	110.791
76520	29912	3	31392	116376	5.98983
261616	159872	233.997	193832	113856	382.679
206896	77912	26.9458	170176	130176	519.865
174824	95320	131.883	192264	109808	396.92
178992	81800	29.9831	186448	122560	345.851
79024	34048	22.9567	261616	261616	1446.19
261616	211904	304.759	96496	47192	43.9433
56176	57552	65.8679	78896	174784	631.131
261616	127368	128.95	155920	143208	465.89
261616	193128	133.749	100064	42232	58.8635
96632	42080	14.9749	85928	41008	33.9303
106968	54952	29.9831	118600	58744	160.56
88680	96624	16.994	182064	133760	488.692
80488	33328	5.98983	222064	167808	583.364
261616	147048	196.575	84584	36536	35.9934
140072	261616	140.69	261616	199360	886.797
122920	92176	119.863	220448	95352	389.187
202944	89688	63.8625	166680	261616	864.645
240584	104168	75.807	76336	58256	106.816
202336	85808	31.9855	157800	116592	487.32
253952	156488	87.9845	125128	56256	154.799
78928	33360	4.98963	162064	109608	366.88
115560	47120	33.9303	71784	40992	27.9486
117952	53016	41.8929	96208	62376	133.749
261616	261616	502.623	145272	74176	249.625
261616	261616	330.642	127264	168880	396.92
183608	185312	146.749	191824	114192	259.643
209432	82728	43.9433	145856	118232	481.872
226176	108312	54.8692	180608	261616	879.351
108112	42232	37.9679	79368	33576	16.994
217104	96568	43.9433	154040	71048	231.381
261616	145272	116.868	148736	77696	239.992
243520	99520	66.9882	210408	108984	377.338
36360	44232	26.9458	74432	76080	126.794
261616	132808	111.729	151064	239304	852.579
156584	261616	149.665	261616	167752	618.834
261616	183624	135.642	217016	123320	334.38
261616	261616	473.814	144752	75544	302.2
261616	212096	251.738	104400	66864	247.528
211744	83384	71.8647	54136	71392	106.816
118296	51320	33.9303	197064	79416	336.265
242552	261616	320.575	261616	142016	468.516
261616	124120	79.9655	261616	153360	524.267
225504	212280	429.421	211544	169288	618.834
261616	176592	156.99	61784	76984	88.9793
209680	89096	33.9303	36544	29808	29.9831
261616	127664	105.919	80032	41136	82.9415
261616	232016	216.896	167760	110896	338.161
72928	29480	3	258272	184808	817.38
49848	25304	33.9303	155192	122728	530.195
115864	151656	127.867	261616	228456	803.711
217176	95192	45.9647	160272	80792	189.521
81136	88600	37.9679	167296	156152	564.016
255616	185640	153.931	194376	89936	347.801
261616	148936	80.8696	62024	33776	35.9934
87136	35160	25.9789	29792	34776	47.944
227024	110400	101.832	66096	52968	117.858
261616	261616	669.505	261616	261616	1204.71
261616	126752	78.8495	65840	138992	300.506
261616	257608	343.912	194512	94344	187.93
219192	96952	55.9594	251168	252984	1006.37
144376	58448	41.8929	100112	87096	230.732
91008	34120	10.9922	212696	122872	334.38
102960	41904	3	94976	124456	181.697
261616	200760	206.776	49648	65968	26.9458
113104	49680	12.975	95888	190088	473.814
36304	35592	25.9789	38456	43496	56.9112
261616	123080	62.9713	156400	135448	435.498
261616	194376	169.844	156000	234120	419.872
114392	48664	8.97833	219152	261616	2501.86
112080	43160	13.998	99872	261616	886.797
140848	59200	41.8929	101880	65176	100.977
261616	158744	98.7314	49728	25840	17.9767
261616	183280	131.883	97608	137000	182.721
104440	44632	31.9855	235160	261616	677.075
119512	64632	17.9767	143016	261616	1555.84
261616	261616	389.187	98472	69664	179.666
253696	106400	91.7734	261616	189184	690.529
137384	57408	26.9458	200960	261616	505.456
261616	142904	104.735	100408	261616	997.916
261616	153904	141.882	132128	89888	209.703
261616	261616	387.005	176840	99896	361.76
94896	36952	29.9831	139072	100888	333.442
120744	48712	27.9486	89096	43240	43.9433
252024	172488	128.95	199464	125184	528.707
226760	102712	36.9155	99336	68640	139.902
204056	89816	57.8791	88640	79656	127.867
261616	184136	158.765	107488	47536	85.7867
242520	113992	78.8495	171040	88128	295.481
217104	132848	72.8818	166824	88704	202.747
204144	84504	75.807	95584	44192	74.9594
261616	146136	97.9024	261616	224384	906.964
184328	81888	35.9934	49672	24176	30.9247
83248	37392	3	234208	254592	874.422
204272	106664	101.832	116280	106816	79.9655
261616	164488	172.733	120792	62592	216.896
261616	244304	416.347	261616	191288	840.681
261616	153456	191.664	125216	69472	154.799
261616	209712	267.796	207744	141624	461.978
243280	114848	41.8929	261616	261616	1382.6
119640	54736	15.975	175040	169296	669.505
184840	71496	16.994	142512	261616	1321.8
261616	261616	553.027	87448	51528	79.9655
261616	173208	164.673	229048	115496	361.76
177288	126344	160.56	97008	56144	104.735
261616	144056	144.701	100992	53432	104.735
261616	261616	428.215	120480	72144	127.867
261616	187408	100.977	115960	54360	115.887
261616	155712	139.902	177224	90576	280.903
261616	160640	151.783	138880	171688	473.814
236448	78320	48.8967	32112	32448	31.9855
261616	121512	140.69	254944	136208	613.638
215808	92664	35.9934	32224	43088	55.9594
185256	77352	6.99122	147232	73776	122.933
261616	205888	357.715	225912	141104	540.73
232240	104272	25.9789	160800	101344	259.643
261616	261616	603.376	88784	100416	131.883
261616	228984	165.602	46632	45736	70.8618
261616	261616	483.228	122264	220864	594.956
261616	213288	164.673	210536	117144	127.867
128472	183400	113.949	121352	107896	425.815
261616	132304	121.901	168448	118856	373.119
108040	45240	18.9628	248864	136672	481.872
233160	85656	56.9112	113192	58704	140.69
179144	76632	21.9472	213992	105512	289.724
261616	205736	249.625	68048	64416	71.8647
246760	119096	71.8647	153872	150752	277.763
230328	103360	63.8625	261616	208952	978.473
261616	120680	109.861	128992	71504	124.673
204848	85512	49.8683	52392	46944	76.8799
255048	164488	204.464	175568	107464	283.282
29864	33888	16.994	137504	80800	221.829
261616	145832	125.729	181656	93528	481.872
212744	102944	80.8696	129520	114792	213.869
261616	161032	167.004	261616	227464	821.988
184568	88104	29.9831	205440	98888	295.481
90432	36576	3	125640	60448	165.602
108832	50896	3	261616	187592	629.359
118288	135504	90.7474	207928	261616	724.325
261616	111728	100.977	53968	81768	57.8791
197184	81776	41.8929	173776	102208	352.723
115760	73776	30.9247	175576	121944	419.872
117656	56184	3	35544	49832	27.9486
105888	44040	24.9765	99488	67408	154.799
103704	44080	29.9831	246264	173472	726.364
130448	71216	34.9958	135832	197968	634.689
261616	261616	485.953	129736	69120	176.661
256616	232688	283.282	49504	33400	39.9382
237488	109328	56.9112	181432	95368	225.601
242168	97784	68.8978	254984	143832	560.854
261616	137720	105.919	202944	112032	431.842
135184	80480	16.994	261616	189080	835.968
110168	50088	50.8592	106672	143048	570.393
57000	58064	42.9662	171176	95296	245.45
261616	141576	104.735	168704	115520	380.533
261616	209800	302.2	261616	261616	1228.64
85032	36080	3	190032	113456	431.842
121896	54432	3	225424	112320	369.986
242208	100784	30.9247	261616	261616	1037.97
261616	151800	121.901	124192	201944	522.796
261616	261616	254.585	246344	165176	571.998
144176	75176	3	173128	101968	302.2
86144	98832	195.473	99896	50368	119.863
229928	118056	67.9363	105832	60160	160.56
248760	106040	71.8647	254536	170168	761.915
214648	91872	37.9679	50480	74240	117.858
261616	138824	165.602	90696	148960	404.807
123504	49800	16.994	94296	51648	44.9426
217280	261616	645.483	60424	22808	3
261616	143104	107.72	255464	159240	610.198
104600	51552	13.998	29672	56632	20.982
202232	70376	37.9679	92168	51152	83.8792
217160	261616	647.3	243520	107192	319.675
215984	97848	85.7867	102696	109272	245.45
60872	84552	60.8828	58872	58920	193.831
113024	52696	20.982	80912	85384	207.942
230824	112456	63.8625	164544	201000	1009.2
261616	171392	117.858	223480	195600	757.644
261616	252376	201.611	261616	261616	1370.99
261616	163504	122.933	252872	237432	1145.27
213392	90624	24.9765	181384	90064	289.724
261616	261616	380.533	197648	119760	403.671
168224	56056	15.975	41656	47920	13.998
90608	40280	25.9789	84080	167984	368.948
96752	261616	54.8692	188752	106400	323.29
261616	169896	103.855	131856	92544	247.528
232912	105096	97.9024	41608	62512	90.7474
261616	155152	220.585	32040	26240	47.944
192216	85064	32.9899	159184	81352	271.587
82168	86288	42.9662	261616	127472	475.147
237824	206808	268.55	149224	233224	340.067
203592	82896	36.9155	171352	75496	194.924
114088	47704	3	261616	147536	499.805
252888	109912	19.9469	141976	189576	456.813
174184	100912	97.9024	250304	259104	1104.18
261616	235128	252.447	120800	56640	93.8604
261616	245720	494.218	110544	221000	871.967
261616	211640	155.672	105584	54592	102.983
101880	110496	83.8792	200304	156376	594.956
261616	124568	140.69	133336	131040	491.447
245784	132184	63.8625	77568	48896	97.9024
134040	54216	3	71800	31384	33.9303
146760	79144	38.9406	238632	152928	677.075
201664	130920	196.575	261616	155336	540.73
131208	96416	144.701	249672	239504	946.021
98000	36640	28.9887	100928	92264	199.918
89712	40608	3	180496	104264	277.763
218672	98656	53.9516	261616	192040	779.241
261616	212904	411.692	54104	73112	107.72
261616	129560	81.784	76456	40032	123.974
236272	180248	129.677	43992	72448	170.802
86488	50736	21.9472	75328	93840	122.933
126296	49912	41.8929	58120	57312	59.8646
130840	53224	29.9831	46712	90960	124.673
261616	174136	240.668	244840	132008	412.851
245856	105040	72.8818	213656	123864	418.694
222656	100136	60.8828	252552	170144	876.883
254744	108040	75.807	203080	97584	316.991
261616	104832	69.8729	86760	45912	49.8683
183216	79608	52.9004	144400	79016	219.966
254464	128632	128.95	180984	140024	540.73
245720	117368	109.861	139608	127880	218.733
130784	54680	42.9662	88760	43960	66.9882
145352	72104	42.9662	62440	87800	245.45
261616	215688	227.512	95424	97832	275.43
91888	41104	3	180904	107512	300.506
261616	122480	87.0009	261616	258584	835.968
107720	36968	17.9767	207904	103456	407.089
206776	88424	23.9453	85960	46512	87.9845
74808	32112	22.9567	261616	261616	986.759
118656	55096	15.975	105944	103944	277.763
198512	88232	47.944	261616	148736	631.131
95456	75016	107.72	227056	261616	1555.84
261616	210976	134.882	261616	261616	983.989
120608	52816	15.975	34800	41568	33.9303
124672	67008	41.8929	185992	95624	303.904
261616	134072	137.949	32920	54424	65.8679
92536	68632	48.8967	214880	261616	1307.02
247920	143672	81.784	77704	41016	77.968
261616	125176	74.9594	81784	96104	263.318
147592	69048	61.9182	125384	51720	125.729
258256	190328	123.974	112176	131944	658.309
196528	227928	265.548	206400	261616	896.824
261616	211544	207.942	34856	38600	78.8495
261616	144144	140.69	169280	134744	598.31
133592	68224	49.8683	129088	98376	187.93
86256	37344	9.99038	147192	223152	562.433
116328	67304	51.8698	85144	41344	63.8625
261616	136112	56.9112	197736	147832	565.603
206112	156632	105.919	128752	261616	774.873
54816	31120	9.99038	168240	94080	255.301
198368	96824	34.9958	208920	111064	392.483
214376	173160	101.832	184192	97720	358.722
226392	219192	405.947	88968	41184	35.9934
252024	118840	43.9433	102464	91440	434.276
114824	63448	7.97859	220792	111512	337.212
215176	113592	30.9247	261616	182464	755.517
212464	89216	67.9363	119784	54968	102.983
209328	220392	247.528	261616	233928	930.2
261616	261616	431.842	164992	87976	268.55
202152	81904	43.9433	261616	163808	708.22
233456	105016	85.7867	219232	130720	445.402
62552	37296	25.9789	130000	60912	141.882
260376	226368	167.004	95448	167416	465.89
261616	196536	280.903	104984	74416	207.942
261616	139864	94.9217	182656	95488	192.745
261616	181024	184.787	188160	111488	371.028
261616	133536	114.914	81648	40936	63.8625
120048	50944	7.97859	134464	94336	307.34
214656	95488	36.9155	45840	75896	8.97833
199888	103192	36.9155	261616	204064	790.27
261616	196656	214.471	203144	109680	342.947
126112	120872	95.9949	261616	195840	634.689
261616	125496	99.8477	239072	162520	759.776
111208	60168	3	87504	48576	83.8792
233376	117976	69.8729	43088	31016	19.9469
116320	63792	33.9303	161872	261616	704.25
192784	214840	146.749	261616	235928	967.534
63760	47008	3	164256	125112	625.831
261616	165024	150.932	94896	52192	101.832
175544	123424	45.9647	257776	261616	891.797
39224	25912	3	169512	107016	402.538
203664	104056	65.8679	169064	85144	192.745
261616	261616	393.587	82952	85992	447.913
47864	33128	41.8929	100056	44280	94.9217
196640	81368	21.9472	148408	106016	245.45
207320	174336	140.69	247048	108944	456.813
261616	203488	392.483	71896	25096	9.99038
167840	86912	36.9155	208024	100160	446.656
261616	164784	143.89	157912	82784	272.351
261616	131688	109.861	221416	130592	505.456
261616	261616	615.365	195944	255376	899.348
189400	70592	17.9767	145456	70088	111.729
64272	27264	3	122808	67480	215.68
86528	37712	22.9567	144688	168792	331.572
241136	111720	88.9793	223560	188272	643.671
197432	93672	15.975	261616	261616	2020.65
223192	103544	24.9765	200016	132712	515.5
188952	80048	43.9433	202376	107544	268.55
261616	261616	1158.22	101736	62088	142.681
261616	202160	201.611	172640	113888	405.947
190344	83608	15.975	96584	43040	87.0009
90200	40008	3	199384	93616	283.282
189832	84640	44.9426	99232	46664	84.8276
261616	114576	51.8698	80736	76808	145.926
261616	137176	100.977	154240	75376	255.301
228976	241360	433.057	186232	97624	253.87
261616	122552	98.7314	114088	62768	65.8679
234256	109848	66.9882	102088	120616	293
261616	261616	296.313	224368	202912	956.717
261616	222504	315.214	101384	216680	764.059
167840	69736	7.97859	107808	55072	101.832
200128	85128	9.99038	43704	50728	159.66
261616	161520	109.861	205624	112920	454.252
211632	249672	465.89	61992	27104	28.9887
130216	101688	129.677	38376	53880	72.8818
244096	97728	66.9882	98712	57584	110.791
171832	72464	6.99122	113408	99064	297.983
115224	46232	8.97833	153184	65624	185.829
121016	53776	17.9767	261616	248464	1009.2
214008	261616	460.681	145736	86736	243.389
204208	107064	158.765	168664	94128	324.2
245064	103120	47.944	219688	122184	393.587
83672	37512	3	133848	116024	460.681
226760	102528	73.9133	72736	59256	96.8078
261616	202272	256.74	81784	38848	23.9453
230968	102272	58.8635	173152	89136	255.301
83560	28448	44.9426	184152	101600	284.879
261616	143912	104.735	75552	51056	74.9594
211072	87496	41.8929	152456	85256	236.643
149104	79008	15.975	135600	101192	294.652
65384	30984	3	46376	43056	52.9004
219368	89440	65.8679	261616	253184	904.418
88096	114968	48.8967	93456	53648	85.7867
57984	26688	34.9958	152184	77456	215.68
63456	49392	23.9453	173088	129912	591.62
259608	121816	58.8635	47128	40544	66.9882
261616	261616	387.005	57760	27608	27.9486
215952	98672	12.975	39712	71248	40.9614
261616	158856	165.602	55800	87800	216.896
261616	140760	99.8477	261616	214192	964.818
261616	199424	265.548	180320	84440	235.979
261616	114272	75.807	160648	82840	177.657
253664	102984	71.8647	107704	55056	157.875
261616	143736	133.749	131944	98512	232.686
212552	99080	134.882	79072	72184	145.926
261616	158704	202.747	59176	74136	33.9303
235752	211560	179.666	45064	49880	93.8604
113816	45072	38.9406	131312	76576	263.318
151984	77592	28.9887	188128	94024	254.585
106616	53048	22.9567	132992	118464	437.953
261616	261616	322.382	45112	100160	276.983
261616	235128	376.279	100664	66552	137.949
261616	201120	224.968	75608	103416	150.932
261616	122360	53.9516	91488	37800	73.9133
261616	186336	211.478	71352	33800	97.9024
133944	51952	58.8635	154208	261616	531.687
261616	261616	567.195	112376	52928	117.858
70752	48216	43.9433	193928	114168	549.927
261616	142808	109.861	181016	160080	554.584
261616	254248	303.904	246320	146176	615.365
96032	36624	16.994	256688	135160	464.582
261616	144968	90.7474	194200	141360	281.694
76464	33072	3	46240	68424	80.8696
102416	85240	136.791	58280	29392	21.9472
225728	86560	60.8828	164296	123440	499.805
100544	33544	19.9469	97088	65400	141.882
261616	170984	167.945	120528	125920	506.879
208080	81600	18.9628	124824	72600	181.697
261616	261616	305.617	193472	113992	328.788
250832	104576	109.861	79224	79448	104.735
249464	106856	103.855	261616	261616	986.759
82472	66488	163.75	209056	173536	738.718
136224	85912	37.9679	74136	30896	47.944
240288	106680	39.9382	73480	94768	283.282
181040	83000	66.9882	188104	157168	395.806
261616	251552	321.477	86024	174776	463.278
261616	152232	82.9415	194144	95464	282.487
201080	260656	307.34	204672	127712	368.948
108152	39640	25.9789	45648	60224	70.8618
261616	261616	505.456	90432	76696	112.992
261616	104960	71.8647	90248	53096	114.914
242800	126840	120.878	119536	229448	576.842
261616	261616	557.71	109168	86784	215.68
193328	261616	978.473	261616	261616	2131.49
110240	48992	15.975	50208	56728	25.9789
100392	38576	10.9922	193216	112736	315.214
261616	261616	381.604	62312	31720	46.878
258768	112368	59.8646	99112	61216	126.794
261616	185320	236.643	90464	47776	116.868
179328	80664	51.8698	35144	63680	71.8647
216312	115016	58.8635	84328	91624	132.999
261616	146872	125.729	146224	118128	366.88
71312	28744	11.993	62280	76672	67.9363
261616	140608	80.8696	170952	88504	341.984
156672	64784	7.97859	121840	197400	300.506
261616	175544	134.882	201288	174632	706.232
261616	103824	65.8679	248448	154632	514.053
261616	127176	145.926	137344	115680	329.714
261616	159168	160.56	121264	261616	688.591
261616	252240	286.485	228816	261616	1040.89
114616	221792	136.791	69400	29616	33.9303
100088	42640	3.99607	159720	261616	1285.16
96472	99192	31.9855	43016	42472	9.99038
261616	142688	155.672	185912	83992	237.977
261616	168160	190.59	161592	139824	353.716
124936	94480	28.9887	229024	127392	441.662
216720	180840	147.991	261616	171920	660.162
255080	113576	93.8604	65560	188216	601.682
261616	261616	340.067	111896	79192	207.942
242256	111456	90.7474	242360	197032	826.622
200416	93816	6.99122	76720	63928	117.858
261616	125472	69.8729	253312	172016	792.494
130224	71432	28.9887	119648	148664	495.609
261616	136432	126.794	98152	246224	1151.73
110136	57880	3	218008	111016	359.732
124552	49072	39.9382	87096	48536	105.919
220376	131392	206.776	179096	125928	459.388
261616	160536	211.478	65528	26464	43.9433
187848	100600	59.8646	134272	149744	557.71
113024	66224	29.9831	135976	261616	785.84
254152	115072	71.8647	169032	188992	749.173
236688	132648	195.473	142576	113672	266.295
230160	92304	45.9647	166816	121272	393.587
138504	98792	73.9133	181304	87672	221.829
261616	261616	1274.37	185560	112768	354.711
238888	146776	84.8276	116224	73872	210.885
261616	248408	215.68	78992	104496	169.844
261616	136240	107.72	187152	159544	678.981
204696	146824	139.902	108272	114576	384.836
107840	44616	3	141200	87048	233.997
261616	151904	155.672	147200	190112	700.302
261616	122096	95.9949	199184	103176	360.744
242136	106800	43.9433	42832	56808	74.9594
82728	27736	20.982	55376	26728	3
136176	161232	3	86400	194240	256.74
190312	77176	33.9303	146264	110544	308.205
261616	218256	172.733	181344	261616	1043.82
185920	79752	18.9628	170216	112048	519.865
261616	135368	204.464	107808	200296	271.587
76072	29320	19.9469	27776	38544	23.9453
126872	47160	17.9767	107928	78288	322.382
261616	158120	167.945	203528	88640	223.707
261616	130520	139.902	201752	126816	456.813
252912	118168	70.8618	72440	108456	171.765
180888	122456	68.8978	99416	63608	203.89
261616	204256	205.617	51352	92504	11.993
117544	121760	103.855	224792	140448	464.582
115304	69984	60.8828	161112	144496	596.63
181560	86752	41.8929	157024	215472	843.047
44944	45560	42.9662	68752	119496	101.832
52136	51600	13.998	34448	30688	29.9831
255832	120344	85.7867	210768	162480	808.242
261616	175328	121.901	34880	91832	103.855
85024	28632	20.982	117536	60808	211.478
38144	46496	37.9679	74120	78176	58.8635
256288	175944	188.989	261616	133048	485.953
261432	261616	423.428	120104	261616	652.781
261616	208464	202.747	62744	115896	326.945
261616	203192	358.722	127816	59800	170.802
75864	31392	25.9789	261616	261616	983.989
137632	58008	17.9767	67752	170144	395.806
75480	35368	3	114024	261616	650.949
109112	60432	20.982	185048	125496	458.099
99992	124024	137.949	150336	134472	617.097
63456	26712	3	199304	185576	534.685
57024	23168	3	144256	115136	323.29
117512	63944	35.9934	44520	37864	59.8646
261616	146192	147.991	169944	181760	193.831
261616	185464	181.697	105056	73016	191.664
259456	97096	67.9363	82888	84696	120.878
218984	108488	111.729	229112	138776	468.516
97168	33560	3	249016	140952	512.61
261616	201656	182.721	261616	261616	1204.71
261616	261616	288.911	139520	82896	126.794
207480	146992	245.45	199856	164456	629.359
76400	30080	3	93600	50752	61.9182
237024	98992	61.9182	186808	108432	401.408
104216	47840	6.99122	151336	170216	396.92
156864	132368	59.8646	116696	110600	156.99
261616	193488	177.657	99832	50440	77.968
30384	40488	33.9303	148152	76984	227.512
235088	113248	51.8698	205512	102560	306.478
261616	261616	631.131	147936	63728	112.992
148088	69856	4.98963	207832	105728	385.919
261616	185784	191.664	130664	101784	446.656
243808	112704	72.8818	167256	136328	497.004
104640	41248	3	239232	136488	543.779
100576	44824	19.9469	261616	261616	1171.32
90440	37080	13.998	261616	201976	759.776
261616	90672	53.9516	122768	126984	554.584
122872	58376	10.9922	117392	69208	149.665
234056	166616	167.945	153800	69864	125.729
249432	137704	175.671	117168	158248	97.9024
242696	166480	76.8799	226072	136000	546.844
261616	249528	232.686	96896	49120	90.7474
257344	99992	93.8604	121088	62160	125.729
261616	261616	479.171	248448	163656	718.243
261616	164360	153.931	261616	185656	667.626
191376	236368	193.831	46912	23360	8.97833
122784	55896	39.9382	154384	111608	586.653
56104	45952	69.8729	198760	88792	439.186
121592	56336	3	163568	151208	596.63
236496	108960	75.807	239704	129272	415.178
261616	164608	265.548	37640	66096	129.677
238232	188784	139.902	214184	142264	340.067
151808	67680	49.8683	115672	49448	109.861
221968	109200	90.7474	186984	114608	361.76
240880	104232	56.9112	159736	175184	515.5
261616	122920	80.8696	239888	135456	389.187
49648	52448	8.97833	205928	129064	407.089
261616	124520	135.642	48328	48936	102.983
261616	254664	225.601	88120	92848	213.869
105376	96648	44.9426	75720	58696	110.791
237536	261616	431.842	83528	63888	209.703
261616	221960	419.872	35072	42464	19.9469
205408	97320	41.8929	261616	168200	669.505
220008	89008	123.974	162512	90952	294.652
237376	103952	71.8647	174872	75328	245.45
261616	199400	214.471	107400	113840	222.453
95464	32752	3	114576	132280	322.382
230048	96448	50.8592	251880	212096	710.213
196224	251488	509.737	245104	261616	1474.93
140576	68728	13.998	182288	148568	645.483
225144	93208	64.9487	101440	84568	255.301
261616	133656	117.858	183704	261616	1201.32
117904	77104	42.9662	194768	97768	396.92
112480	46248	13.998	238936	172528	589.96
261616	261616	962.11	109608	127688	419.872
255072	142352	73.9133	158224	97832	258.915
261616	193136	128.95	251376	210240	764.059
261616	261616	421.054	149920	110512	307.34
119960	59784	3	261616	261616	2953.15
261616	261616	488.692	209792	103192	271.587
261616	215528	306.478	36712	31568	25.9789
261616	110080	118.856	257896	261616	1631.99
166248	142328	78.8495	112512	47296	96.8078
261616	208744	144.701	29040	33184	47.944
261616	213816	255.301	110808	53008	88.9793
261616	172480	159.66	180376	133256	560.854
140600	63656	40.9614	77144	92360	338.161
224984	183080	94.9217	33720	40344	35.9934
117488	45464	3	234232	112720	373.119
246248	107072	76.8799	88040	261616	891.797
232352	138696	105.919	261616	261424	1020.61
60000	67952	129.677	140320	61632	132.999
261592	184440	184.787	141864	125032	497.004
261616	194576	217.507	151224	147992	488.692
179192	110808	65.8679	45224	43976	34.9958
261616	261616	461.978	69312	146752	419.872
261616	101160	68.8978	234768	115320	379.465
82232	86184	23.9453	181128	119256	519.865
97056	47928	14.9749	206184	91872	284.879
261616	243720	210.885	261616	173488	589.96
105208	46112	8.97833	147464	259424	139.902
205008	86312	39.9382	170576	123552	525.743
67192	39728	107.72	237632	261616	1618.28
191184	80488	43.9433	161024	90328	249.625
40904	44496	42.9662	92760	107320	219.966
187120	111128	123.974	103560	61104	126.794
196600	85368	38.9406	261616	184544	625.831
236880	99280	49.8683	73064	80328	534.685
210096	105832	85.7867	55240	27352	51.8698
261616	193872	197.683	220880	127592	415.178
200856	155416	71.8647	33488	27752	59.8646
246456	108328	25.9789	42312	222504	141.882
236504	107144	87.9845	206136	172800	728.409
130688	67184	19.9469	249008	118128	355.71
208768	185720	469.835	261616	261616	891.797
261616	126576	117.858	261616	171384	819.681
204424	132264	196.575	104968	56792	121.901
124720	81248	45.9647	188784	113184	354.711
129112	55328	41.8929	261616	205760	997.916
40624	58288	69.8729	162096	79072	410.536
221960	93984	51.8698	150400	258672	205.617
261616	129144	95.9949	152672	131536	560.854
192504	76216	58.8635	189272	120640	411.692
261616	261616	488.692	258168	170720	871.967
232560	261616	300.506	79144	202520	508.306
58944	31392	8.97833	198496	164160	308.205
87672	32264	34.9958	49216	37448	68.8978
260856	129040	116.868	100200	47304	171.765
261616	166936	81.784	210008	180928	632.907
231528	91568	78.8495	228720	261616	1249.54
261616	144696	155.672	239752	137760	479.171
106664	42032	20.982	53088	54672	150.932
261616	152704	72.8818	222864	261616	1378.72
113264	47560	3	250264	156584	554.584
104248	83016	27.9486	37984	44080	33.9303
131152	58208	30.9247	217240	122864	395.806
193984	185064	330.642	78088	63032	158.765
192936	78520	9.99038	261616	207976	959.41
166280	66416	10.9922	261616	238856	1073.57
145504	66240	51.8698	252688	146336	562.433
120624	58232	25.9789	33528	39752	68.8978
193864	195856	251.738	42136	42840	36.9155
261616	150864	165.602	29048	43720	65.8679
261616	261616	388.095	261616	261616	1037.97
261616	261616	405.947	169144	98352	405.947
223952	105520	95.9949	182880	182904	742.882
261616	215168	189.521	85632	38984	33.9303
252240	133648	111.729	100040	111872	463.278
149520	81752	33.9303	253936	158696	669.505
238072	115768	81.784	47256	33216	55.9594
178456	74928	79.9655	205000	168984	483.228
242992	101200	83.8792	261616	247728	772.698
143624	138592	134.882	37120	33832	57.8791
261616	178088	187.93	261616	177136	755.517
115296	53520	3	137136	138424	477.826
43136	46640	40.9614	118744	93200	251.738
261616	144112	105.919	103128	51264	68.8978
261616	241720	277.763	130200	79888	277.763
233088	103168	32.9899	198656	128528	455.531
189560	201376	109.861	261616	188360	560.854
261616	204688	232.686	137288	161264	465.89
226416	165672	157.875	173672	261616	1260.12
111456	42888	19.9469	218384	165208	710.213
177224	108520	58.8635	83408	143832	613.638
125704	54376	29.9831	203360	148928	473.814
113672	50392	24.9765	195472	261616	2319.02
179544	88464	50.8592	75552	92456	245.45
188488	235720	180.678	162152	241096	1079.63
261616	200176	165.602	110248	60512	135.642
261616	170440	153.931	249464	163080	601.682
199224	103704	30.9247	261616	261616	1145.27
138944	66416	49.8683	261616	261616	956.717
144496	66504	7.97859	81984	88688	177.657
144512	120920	62.9713	96592	153392	387.005
261616	172088	114.914	185392	102784	266.295
159864	180784	205.617	117232	153040	262.579
94616	94800	145.926	202432	120168	403.671
99576	52656	3	91080	39960	34.9958
159904	125872	130.775	116336	67112	133.749
252760	150168	117.858	97416	47056	69.8729
248040	115936	96.8078	28352	58096	3
248856	100840	71.8647	164152	141904	519.865
224104	181784	205.617	65112	28544	3
122640	51664	51.8698	153296	159976	59.8646
258368	114232	99.8477	163848	261616	881.826
231096	91056	60.8828	192320	261616	1119.81
261616	82256	99.8477	192704	99096	301.352
185216	124752	191.664	87456	93848	315.214
236144	97824	84.8276	102080	48600	89.9854
261616	174256	227.512	105416	45368	69.8729
261616	253880	415.178	189608	261616	1862.47
145760	63664	36.9155	59592	44264	115.887
261616	162248	164.673	133864	62128	170.802
167728	76368	44.9426	195112	98192	327.865
95088	77592	77.968	144456	84464	261.842
261616	171336	154.799	51456	53440	69.8729
82360	34720	28.9887	148480	236520	442.905
261616	130984	59.8646	30568	36640	30.9247
261616	146016	192.745	176280	261616	1351.85
92984	32408	13.998	73584	185928	588.304
131432	46384	25.9789	249976	184808	631.131
261616	261616	427.013	43832	34264	48.8967
142352	59176	29.9831	111512	161256	632.907
126848	58656	19.9469	261616	261616	1755.72
204552	251096	243.389	113704	156632	419.872
112688	53320	19.9469	204080	261616	2312.51
101696	44608	3.99607	90808	42192	107.72
261616	218080	255.301	257880	261616	828.948
261616	138800	127.867	87952	74344	231.381
261616	220040	236.643	84408	49608	101.832
261616	238472	319.675	72632	76360	211.478
99160	97064	261.842	115120	118960	143.89
261616	201648	335.321	206008	112216	395.806
68672	31304	3	258136	113192	483.228
245408	88232	37.9679	94472	44352	71.8647
261616	261616	1355.66	82400	37664	65.8679
261616	160264	80.8696	73248	130032	3.99607
260184	162976	192.745	46992	48272	133.749
113912	44128	35.9934	259640	128984	580.094
188280	261616	396.92	261616	261616	989.536
83504	94432	260.374	70400	229288	455.531
61992	107816	97.9024	219016	130504	383.756
156232	70776	54.8692	252176	141016	581.727
261616	136152	96.8078	59600	24432	3
252496	138504	151.783	151312	92328	332.506
235592	101952	87.9845	119312	99184	231.381
259400	173576	473.814	91272	171056	594.956
197472	76216	56.9112	45264	75968	70.8618
261616	124144	68.8978	42632	41968	35.9934
54720	22240	3	97480	48496	117.858
139504	68656	21.9472	59944	26424	39.9382
137128	51840	56.9112	111224	109672	434.276
261616	133808	72.8818	261616	261616	1232.1
231320	261616	295.481	214032	217752	407.089
224456	193032	201.611	131152	181424	366.88
133432	71904	65.8679	70688	36352	51.8698
231880	120152	73.9133	61784	47616	31.9855
204856	101312	69.8729	238832	173248	770.529
133032	60760	3	138264	91264	281.694
261616	261616	477.826	57224	44984	54.8692
131624	261616	431.842	149272	124912	340.067
76440	35968	12.975	200048	122160	419.872
261616	137880	106.816	95952	55520	93.8604
261616	254392	273.886	144312	194832	263.318
261616	152712	108.938	72656	42368	59.8646
196768	89960	36.9155	57136	72224	369.986
249624	165712	156.99	86968	49136	70.8618
149632	77920	52.9004	229296	168272	549.927
97816	39744	55.9594	145584	95808	320.575
261616	152416	105.919	261616	261616	1256.58
196136	89832	35.9934	210656	114024	461.978
233400	194776	277.763	111056	87384	158.765
141800	65984	14.9749	190176	261616	956.717
163360	93512	81.784	247176	161672	708.22
104224	51744	37.9679	160512	76904	192.745
159328	77168	90.7474	41240	67992	89.9854
261616	261616	157.875	97336	47784	41.8929
193784	82800	23.9453	261616	149016	506.879
261616	253792	276.983	76832	69040	133.749
261616	179320	225.601	104544	119048	421.054
122624	102848	75.807	105440	68824	147.991
187360	261616	213.869	158552	103000	334.38
94184	41984	39.9382	45032	38416	72.8818
261616	141152	116.868	97208	172752	714.217
247048	109760	31.9855	71968	31392	35.9934
250456	106664	87.0009	104568	64272	184.787
261616	187904	140.69	58344	26968	31.9855
261616	163832	157.875	172144	107344	387.005
97328	45976	11.993	70312	26480	41.8929
143696	73216	32.9899	92256	77200	109.861
261616	126584	66.9882	155096	173528	512.61
84984	31480	3	148928	87992	245.45
261616	157008	87.9845	75432	104488	404.807
261616	261616	358.722	46480	49320	76.8799
214552	118872	91.7734	201928	122696	348.779
66720	25320	3	97872	164048	177.657
258776	143176	141.882	110608	82960	227.512
235504	130656	113.949	205504	187656	724.325
195040	80592	41.8929	147296	92776	212.67
93448	36424	29.9831	128600	64152	120.878
117416	51128	7.97859	55024	83272	367.912
203928	89360	23.9453	30168	40728	68.8978
149040	73496	10.9922	145104	92672	342.947
261616	187360	254.585	181120	80256	324.2
207376	118600	183.751	188896	96976	506.879
246824	261616	437.953	167760	89232	253.87
106784	50912	7.97859	196272	83384	340.067
252112	108856	76.8799	153496	106248	336.265
141840	64544	40.9614	170216	258664	951.354
223360	95024	30.9247	46800	45800	75.807
173216	72608	37.9679	75960	245376	645.483
230304	104968	72.8818	71800	115080	110.791
261616	134696	110.791	111280	57128	155.672
253960	261616	277.763	78712	37936	23.9453
261616	119384	121.901	32112	28752	26.9458
153888	91520	68.8978	103440	52528	123.974
261616	261616	371.028	237560	226576	1023.48
182976	155368	145.926	125664	129800	264.802
218960	106424	51.8698	84776	44120	39.9382
130464	60232	18.9628	252672	261616	1208.1
117480	64216	37.9679	154816	82016	186.877
136288	82264	40.9614	148440	67304	200.481
261616	172376	154.799	219072	138216	542.252
45376	38552	3.99607	58256	41808	97.9024
261616	148528	77.968	67680	63352	252.447
172472	248136	198.797	261616	261616	1591.22
88840	62840	34.9958	144320	173008	218.733
190184	80888	64.9487	154576	261616	1483.25
139440	59072	4.98963	25216	30576	41.8929
261616	166472	136.791	261616	256136	1012.04
200880	82568	24.9765	247928	161968	647.3
165680	68752	37.9679	239560	119032	373.119
228872	121880	51.8698	215736	261616	459.388
99816	47832	3	261616	170160	649.122
203240	151000	120.878	47000	50160	30.9247
261616	237408	326.945	221896	108584	427.013
101696	50360	4.98963	71728	70976	281.694
122360	54360	3	97080	54112	73.9133
194904	261616	479.171	120288	87104	243.389
245752	109832	74.9594	246152	192528	716.227
261616	156576	111.729	222704	247392	1009.2
77760	32520	3	233216	112320	417.519
261616	199744	177.657	89736	46960	83.8792
152648	68392	32.9899	62056	146104	326.945
72568	78496	122.933	192600	97192	361.76
232944	108352	52.9004	244232	261616	1101.08
123440	56216	23.9453	195064	174312	761.915
148392	159536	212.67	112200	97160	452.977
40728	43424	19.9469	155576	175776	578.466
89080	44584	18.9628	77120	70872	249.625
145648	142520	132.999	60928	29504	3
215456	88496	38.9406	60520	53368	157.875
261616	188424	164.673	112904	67272	145.926
123648	57888	21.9472	102640	108336	327.865
121712	56736	28.9887	117664	56392	113.949
257664	213064	282.487	32240	47816	5.98983
91272	114360	73.9133	246832	139744	568.792
239840	125576	174.686	121128	98288	331.572
224344	74928	87.9845	96552	70208	117.858
261616	228160	620.576	249904	161072	603.376
261616	190824	143.89	117240	66896	374.17
91520	50840	3	84600	261616	581.727
110168	68552	4.98963	155232	83648	267.796
187464	84904	22.9567	228584	140856	509.737
261616	129840	126.794	176720	229408	847.799
111744	45016	15.975	213528	104304	329.714
205856	89056	63.8625	152304	210320	361.76
108312	46424	42.9662	187832	112080	317.883
91880	41320	27.9486	85352	41416	89.9854
221656	96504	62.9713	261616	152336	812.798
178968	135176	103.855	261616	260120	1303.35
189184	121032	60.8828	95080	44696	20.982
261616	153448	144.701	111216	168560	708.22
193680	117184	136.791	98656	53864	91.7734
261616	169800	119.863	71920	33312	3
234576	98104	101.832	178368	110592	576.842
91816	35936	3	107296	54624	67.9363
134872	261616	246.834	115912	47200	139.902
183336	91960	216.896	87368	46888	26.9458
145728	79968	74.9594	73392	35960	27.9486
258256	126504	100.977	160640	93608	179.666
261616	138616	114.914	150704	175944	624.075
130536	55560	3	88240	96440	95.9949
172664	157048	215.68	137016	141064	401.408
155664	148864	207.942	83432	39864	27.9486
261616	261616	497.004	51584	55232	3
245528	109632	77.968	261616	261616	1551.47
240344	85592	81.784	93128	48816	59.8646
248208	117728	79.9655	235920	171680	716.227
249488	188512	287.291	219960	181520	924.986
228248	106904	87.0009	261616	229872	751.282
261616	116944	77.968	78336	180376	553.027
114296	62880	10.9922	218112	132592	423.428
261616	142568	74.9594	261616	181048	726.364
164424	74048	12.975	223680	109976	439.186
261616	261616	289.724	80368	40624	9.99038
261616	141080	142.681	151728	130928	505.456
261616	114400	87.0009	65632	69280	105.919
252712	151064	125.729	139448	92936	314.329
208544	142696	89.9854	257920	151064	594.956
240800	140352	25.9789	103712	144712	492.83
223952	92560	134.882	25944	26648	26.9458
261616	152056	152.639	73208	98856	69.8729
178088	80880	4.98963	29240	44624	70.8618
261616	214240	260.374	154616	77584	170.802
36704	51744	50.8592	164512	131072	492.83
107160	70384	46.878	261616	164432	506.879
261616	261616	264.802	101632	61728	105.919
189984	214936	249.625	77448	261616	516.951
261616	261616	502.623	245472	148472	588.304
217680	97680	43.9433	47240	60328	59.8646
122184	43920	45.9647	123792	71744	203.89
261616	246592	211.478	210288	130944	437.953
261616	222648	142.681	261616	182552	559.28
261616	191784	297.983	197320	101176	330.642
261616	217760	149.665	114976	261616	1551.47
254096	261616	335.321	110416	138784	194.924
261616	147360	107.72	115848	95872	107.72
216368	157544	63.8625	41872	32536	3
261616	127376	81.784	102160	58344	146.749
232112	50856	6.99122	37176	43192	14.9749
122024	55456	27.9486	65024	26960	21.9472
187416	117992	74.9594	47984	76224	24.9765
261616	193112	122.933	122784	172496	313.447
111696	46968	29.9831	62696	89808	96.8078
136024	68712	21.9472	201248	153072	565.603
224736	208992	232.686	44808	23280	3
186008	90736	45.9647	261616	178240	698.336
261616	253936	311.69	108344	128776	294.652
218560	98304	75.807	237040	134760	553.027
113344	52640	22.9567	185448	86064	273.886
73520	83096	88.9793	145352	228456	553.027
226320	101712	99.8477	216280	108224	315.214
188432	184528	78.8495	183000	177192	373.119
230952	114328	133.749	24456	27408	3
133064	60720	3	241904	115992	389.187
261616	125488	104.735	103304	51416	25.9789
154216	65224	21.9472	187104	130272	495.609
53600	23576	23.9453	156568	82744	189.521
261616	236512	179.666	32816	24336	50.8592
261616	129000	123.974	222208	124560	554.584
114440	43384	3	26728	27280	21.9472
104304	49808	11.993	86800	35216	27.9486
261616	173592	101.832	115080	60512	174.686
57296	163152	423.428	30336	57184	140.69
223064	90432	76.8799	159584	216648	833.622
226824	115832	85.7867	140008	67960	182.721
261616	188984	264.802	198328	231824	943.365
261616	181088	226.873	100376	78720	121.901
167976	79912	66.9882	174296	112064	417.519
48912	66528	139.902	256912	121256	521.329
261616	261616	585.006	188400	127232	378.4
95816	47056	21.9472	75248	95552	269.306
212264	125688	156.99	194456	131568	480.52
216872	137496	97.9024	57488	79312	60.8828
216408	87072	51.8698	194040	241272	690.529
210216	145352	74.9594	55720	50072	119.863
122072	76128	51.8698	189240	231072	704.25
212416	94016	65.8679	45688	73032	67.9363
150320	81248	49.8683	47360	73696	57.8791
27784	34424	16.994	107016	73720	167.004
238784	88560	70.8618	140616	88376	313.447
261616	141400	185.829	81016	38016	27.9486
216392	96568	54.8692	251328	261616	706.232
87568	34256	3	148768	226888	488.692
244488	142640	139.902	83792	163584	456.813
201256	86704	19.9469	142088	135864	387.005
193712	167008	195.473	106632	42448	109.861
261616	137336	111.729	52792	57048	105.919
132736	71440	47.944	189664	92832	295.481
132312	82888	85.7867	199504	261616	610.198
261616	261616	379.465	51488	105656	55.9594
192312	80976	63.8625	68552	63944	245.45
244808	104328	71.8647	37456	34832	37.9679
90216	36688	18.9628	175608	105208	269.306
204696	91888	24.9765	223856	154600	594.956
182168	124856	269.306	81088	88968	110.791
241248	113736	46.878	119984	46560	82.9415
110896	41288	3	102616	72512	77.968
90936	43488	3	98568	173736	90.7474
261616	164720	227.512	166296	90824	244.761
116792	51824	26.9458	163160	67936	152.639
261616	261616	589.96	104152	160696	139.902
144384	194920	242.706	195976	137312	395.806
190336	145944	139.902	50120	30216	12.975
261616	185040	177.657	153456	197064	781.435
261616	201608	216.896	195896	139632	716.227
200144	79832	65.8679	85912	94872	373.119
242288	187320	380.533	84624	73456	199.918
142904	78992	24.9765	245240	118864	327.865
48392	47136	33.9303	210448	128016	431.842
76304	29416	3	99376	49664	92.8111
246952	132016	88.9793	130928	95952	385.919
117032	53736	5.98983	134864	237976	645.483
213184	86208	54.8692	44616	58088	51.8698
241424	138960	305.617	246352	261616	1325.52
261616	230120	360.744	243240	126568	491.447
261616	234856	245.45	259448	192544	840.681
70704	33760	3	75520	37976	44.9426
240536	100240	81.784	37496	35320	44.9426
107000	49416	21.9472	83184	62688	154.799
261616	141816	84.8276	124072	61376	305.617
84680	133088	85.7867	82064	57592	235.979
219720	80248	39.9382	217704	148112	505.456
182520	78696	31.9855	127656	117824	516.951
130232	61536	45.9647	46296	45192	61.9182
255344	143840	107.72	162480	120640	329.714
105712	56048	27.9486	108720	65496	93.8604
69992	26992	3	198512	100032	407.089
211184	115848	59.8646	30784	24608	32.9899
139624	216368	465.89	50536	57208	51.8698
213240	106224	95.9949	109840	73080	118.856
150696	72944	19.9469	81632	31520	18.9628
93416	35000	14.9749	170744	77216	208.527
261616	211408	307.34	50776	41224	110.791
261616	162328	109.861	102040	46816	60.8828
198544	112304	55.9594	125688	94192	285.681
261616	185016	105.919	261616	261616	1073.57
203960	170552	41.8929	74632	58400	167.945
63096	27904	3	151656	180176	451.706
101760	44544	11.993	214672	119912	275.43
173544	132856	174.686	180408	114784	379.465
261616	261616	394.695	110568	92616	227.512
261616	261616	788.052	217184	132056	521.329
201168	78440	34.9958	83480	79312	255.301
206768	118808	64.9487	116776	175544	357.715
236144	117544	58.8635	49176	41104	55.9594
196464	85160	37.9679	64600	29120	3
261616	184392	185.829	172936	111296	241.345
239680	138472	107.72	261616	211472	932.818
80408	30272	3	73072	34584	54.8692
261616	156360	175.671	82728	87864	291.357
118744	45656	13.998	261616	193016	819.681
39848	47488	17.9767	68704	36344	38.9406
113152	53616	21.9472	245464	140056	342.947
164808	94584	30.9247	223456	99992	314.329
199904	113792	100.977	252856	227704	716.227
173056	75296	24.9765	148152	181928	686.658
27936	38352	36.9155	99712	56464	98.7314
62752	25088	3	23760	22040	7.97859
104976	124040	96.8078	165008	93000	224.968
137864	78920	16.994	261616	184360	759.776
261616	261616	838.321	216976	114352	365.85
192200	261616	537.699	187760	86472	245.45
261616	137440	110.791	104320	132728	210.885
261616	198080	177.657	154536	77072	240.668
101056	37072	3	149272	197744	601.682
261616	261616	274.657	38680	33608	67.9363
249064	115248	95.9949	89784	48632	87.9845
96704	39856	10.9922	101568	175760	1017.74
115656	49112	17.9767	104560	52216	100.977
171032	125240	72.8818	184296	166472	779.241
118368	159680	151.783	161976	84040	185.829
121600	55360	19.9469	261616	208680	826.622
119384	53392	3	111280	162416	107.72
65144	83968	81.784	211008	114896	369.986
261616	213416	309.943	145480	233056	761.915
206432	209696	164.673	71464	66336	110.791
67224	26192	3	96848	68952	133.749
195968	79616	7.97859	261616	161600	698.336
83536	35040	21.9472	86240	40128	21.9472
76560	34848	32.9899	83960	222824	838.321
120336	106416	31.9855	261616	153528	714.217
113776	56048	3	145600	122280	255.301
96712	39944	15.975	144376	124464	293.825
261616	210296	98.7314	116024	65632	133.749
123808	144344	134.882	125136	192576	724.325
261616	136304	116.868	99184	48840	92.8111
208232	87760	79.9655	226776	114616	296.313
261616	261616	251.738	134144	63344	169.844
202104	68640	27.9486	91400	60488	93.8604
261616	144296	152.639	134472	91504	341.984
261616	181928	157.875	261616	261616	1091.83
248008	136456	97.9024	168704	109776	303.904
261616	187448	105.919	100760	232400	521.329
261616	244448	255.301	34656	27208	3
101776	47008	3	223368	114792	447.913
146008	73232	9.99038	136904	81480	167.004
107488	43576	11.993	40648	88320	95.9949
206320	88296	44.9426	90480	49256	63.8625
227000	98248	30.9247	194536	118240	421.054
87424	32544	29.9831	185488	115504	360.744
261616	261616	504.038	62608	51856	105.919
261616	253000	267.796	47632	93136	154.799
204808	178120	326.945	261616	211568	720.265
217856	82280	33.9303	142416	249224	686.658
96480	39816	3	92216	51328	14.9749
261616	216088	321.477	138672	127248	341.984
232888	198216	320.575	213776	191216	722.292
76288	92640	83.8792	82776	32272	60.8828
261616	214696	187.93	125616	58768	111.729
219464	88160	15.975	254248	261616	997.916
129736	54824	5.98983	136760	109952	367.912
261616	224152	175.671	84416	39496	22.9567
170448	76400	25.9789	225416	170144	527.223
261616	162008	137.949	137184	103464	303.904
239920	261616	181.697	174712	261616	788.052
226832	91144	39.9382	90864	36016	40.9614
261616	123912	95.9949	145064	88400	267.796
162160	75096	123.974	78584	39584	23.9453
50640	109976	165.602	143056	261616	598.31
261616	125136	75.807	195984	261616	864.645
257104	131128	112.992	222344	261616	954.031
220760	242680	392.483	181840	148776	732.515
231248	96032	73.9133	100968	53792	69.8729
174256	125768	28.9887	261616	140544	452.977
66800	28744	20.982	185336	261616	1479.08
110824	53128	32.9899	43424	95368	92.8111
195720	86312	84.8276	224608	141168	696.376
199264	261616	512.61	59144	71360	171.765
261616	261616	796.962	107104	63704	145.926
261616	163888	141.882	136544	261616	779.241
200664	69528	53.9516	261616	183136	734.577
103064	66144	28.9887	251216	258160	896.824
261616	261616	537.699	104984	178640	25.9789
195656	241712	118.856	119792	75744	205.617
108672	44392	21.9472	147888	87216	197.683
253552	242424	271.587	211168	261616	954.031
254928	221976	142.681	67704	30352	29.9831
236016	99416	81.784	102112	145824	596.63
261616	140008	141.882	108240	206904	286.485
152552	69944	43.9433	252728	110496	390.282
261616	173984	248.924	46048	68976	3
85552	86808	167.945	91496	81328	143.89
122208	167344	167.004	103776	134560	231.381
60552	54680	106.816	155136	193216	371.028
127456	60248	43.9433	158776	78648	227.512
89760	54472	63.8625	71576	39336	61.9182
221056	166744	63.8625	200544	123704	387.005
261616	216816	191.664	261616	210160	770.529
245856	115656	115.887	160400	63680	84.8276
261616	202800	156.99	161176	105328	347.801
156672	87856	56.9112	261616	143472	430.629
153784	63080	56.9112	175712	234920	812.798
104304	42352	13.998	205664	104944	411.692
261616	184200	175.671	85600	45824	72.8818
261616	141560	104.735	228896	261616	1158.22
261616	219960	233.997	84600	39016	62.9713
226760	114520	39.9382	102912	134896	296.313
218896	127688	204.464	194136	95312	240.668
115424	51576	19.9469	99568	45584	199.918
261616	143216	122.933	161352	118520	329.714
143208	61088	14.9749	59128	57824	164.673
88896	35488	21.9472	196288	137496	473.814
261616	261616	346.824	216624	261616	1678.51
118072	53944	15.975	161168	80120	161.919
199368	88536	24.9765	45144	75064	169.844
196720	72136	54.8692	85104	48792	32.9899
35616	49192	45.9647	46328	34712	21.9472
154088	98136	111.729	101592	89696	242.706
183504	136912	83.8792	134360	261616	1726.36
188776	106640	56.9112	205040	142360	606.777
261616	140288	92.8111	57976	49808	129.677
118128	51432	29.9831	253792	259024	1029.25
261616	151912	123.974	191560	93808	210.885
261616	128248	46.878	41464	34392	3
209872	80880	61.9182	239472	132848	514.053
45176	48112	21.9472	93336	178920	599.994
80336	31584	3.99607	94712	52536	41.8929
59688	35792	14.9749	207296	149944	540.73
261616	261616	465.89	83688	137648	734.577
261616	244144	384.836	261616	217808	884.308
247392	203880	387.005	55400	25336	28.9887
85848	35392	3	127736	107368	415.178
120920	50664	3	261616	261616	1508.47
261616	261616	325.112	209864	129168	442.905
105400	43904	41.8929	124616	261616	1132.47
110408	50088	12.975	102592	100096	361.76
261616	261616	615.365	205864	233024	586.653
261616	159000	151.783	63536	29184	28.9887
261616	251400	180.678	231600	182888	796.962
248904	261616	335.321	261616	261616	1332.99
129272	57936	38.9406	48928	40176	35.9934
207984	105840	43.9433	134752	261616	1242.54
143848	65720	15.975	106752	77968	353.716
111440	44216	12.975	256000	168616	753.397
228584	105696	72.8818	82864	70888	116.868
118784	46352	43.9433	237976	261616	962.11
131032	86144	61.9182	66488	26928	7.97859
138440	74504	8.97833	44144	49584	41.8929
103160	41640	22.9567	80288	49144	61.9182
261616	225992	318.778	106352	261616	1145.27
128944	64440	3	187992	164472	442.905
84488	39832	48.8967	220632	137984	629.359
124736	52248	40.9614	261128	137368	498.403
261616	140040	161.919	86440	31928	73.9133
134992	100592	83.8792	211728	113720	387.005
218832	201432	156.99	200448	95432	269.306
261616	261616	450.438	112080	166400	531.687
261616	103608	92.8111	154200	107872	447.913
261616	152840	88.9793	83920	44288	67.9363
219864	153008	124.673	206544	115808	465.89
248256	123088	72.8818	93552	108792	369.986
111184	48280	53.9516	231168	108424	473.814
70544	25128	7.97859	103872	122000	326.945
235744	113768	40.9614	102936	44736	62.9713
261616	198992	167.945	70680	76856	73.9133
74856	31968	12.975	49192	24048	9.99038
212608	181408	181.697	147816	88280	162.832
101272	46624	14.9749	188528	90824	247.528
137688	58472	37.9679	142608	251040	1026.36
261616	151552	99.8477	177000	86136	251.738
118280	66888	33.9303	198840	113104	515.5
256776	204984	163.75	125656	218144	956.717
261320	126872	81.784	140912	135880	567.195
117928	59760	10.9922	42688	36072	29.9831
246648	117944	55.9594	228576	152648	643.671
103280	38616	3	261616	217736	840.681
146216	210560	181.697	90456	36656	29.9831
261616	216192	148.826	220880	116480	335.321
261616	193704	312.567	225488	217864	669.505
261616	133632	90.7474	191800	96680	305.617
261616	240984	199.918	209288	106224	380.533
116448	54904	14.9749	108888	58912	101.832
146120	69424	31.9855	261616	261616	1177.92
181872	89896	24.9765	100192	82120	223.707
112264	46656	3	173504	261616	1418.02
128608	129440	93.8604	109544	95408	163.75
150512	66768	20.982	33976	40032	101.832
240016	100400	33.9303	152352	111312	393.587
244136	91608	47.944	167440	183304	692.472
261504	176384	129.677	82104	132952	353.716
104776	45592	23.9453	257400	172280	690.529
239224	157640	163.75	52928	62208	167.945
261616	201080	277.763	261616	142088	598.31
215080	141608	89.9854	110496	60632	130.775
174360	73752	16.994	261616	159640	692.472
211096	261616	578.466	81624	45832	18.9628
121384	124720	82.9415	144592	93424	273.886
34472	62144	32.9899	37280	63400	27.9486
79256	68808	69.8729	152096	74480	161.919
261616	261616	261.842	80496	74776	240.668
261616	134360	105.919	124672	99840	125.729
117664	60032	3	97072	45712	73.9133
261616	233200	384.836	56432	61048	107.72
198760	90512	50.8592	134192	139712	414.013
159176	79568	42.9662	63048	87168	55.9594
261616	261616	694.422	95832	46048	45.9647
62656	63120	57.8791	120000	120944	531.687
261616	134000	107.72	159856	89224	357.715
105744	48832	29.9831	261616	173056	702.273
184248	66048	36.9155	226408	224320	1029.25
261616	109240	70.8618	236200	134888	515.5
108936	40008	13.998	166880	100800	316.991
261616	160976	101.832	207496	250208	314.329
35896	29528	15.975	238448	261616	1406.11
170160	68632	27.9486	86104	158392	311.69
261616	158272	107.72	261616	165352	601.682
261616	196752	230.732	164792	80488	243.389
121576	54344	26.9458	89464	43560	71.8647
209488	88192	41.8929	101672	82296	247.528
167520	73928	14.9749	59192	77848	63.8625
261616	261616	556.145	261616	261616	1267.22
34312	21696	15.975	253568	185808	581.727
127272	54760	48.8967	255888	261616	606.777
84016	33760	21.9472	36376	39552	53.9516
163688	104424	101.832	233608	133872	667.626
108600	42944	15.975	196792	92904	296.313
216648	130824	119.863	126648	60192	148.826
125616	59232	37.9679	38176	33560	36.9155
261616	222952	312.567	32888	32128	59.8646
261616	261616	440.422	202248	199336	702.273
166192	224512	485.953	64752	30672	39.9382
257480	123312	93.8604	139640	70040	455.531
118608	48216	12.975	240064	171584	894.307
261616	174160	98.7314	227928	261616	805.973
157008	78800	23.9453	55936	132104	317.883
246168	106208	79.9655	130640	76912	205.617
166528	95136	47.944	253824	261616	1070.56
83928	37120	5.98983	99936	50936	74.9594
261616	145696	158.765	24952	25304	52.9004
100792	38384	4.98963	101712	53512	136.791
261616	191928	480.52	78392	36128	58.8635
261616	134472	110.791	73680	35680	35.9934
90760	70576	233.997	200712	96880	227.512
261616	122160	91.7734	89080	203160	277.763
261616	184064	151.783	261616	150544	546.844
121128	64232	15.975	252944	126880	345.851
218064	97128	54.8692	69656	46472	79.9655
261616	261616	275.43	261616	261616	1852.03
240632	109688	68.8978	87552	43896	73.9133
189608	261616	586.653	122912	69016	149.665
116272	55120	11.993	113968	63296	100.977
261616	154552	106.816	181848	123456	427.013
129600	61496	22.9567	223656	261616	927.589
222256	96392	23.9453	55248	47944	105.919
261616	244928	158.765	113880	228504	603.376
261616	116592	83.8792	146376	75256	183.751
261616	194448	244.761	64128	30888	20.982
261616	260808	327.865	105472	164896	405.947
243432	261616	323.29	158488	78624	209.703
114088	80768	73.9133	261616	187136	854.979
176392	64224	11.993	88608	88376	467.201
109072	51624	7.97859	65792	72816	244.761
36480	67248	38.9406	199168	219760	1052.66
261616	224960	299.663	141944	196032	562.433
96824	45368	3	134464	155472	481.872
261616	198112	231.381	151928	82768	344.88
122672	53760	55.9594	261616	168888	799.205
255680	110760	49.8683	142712	183776	724.325
261616	112424	89.9854	33032	27136	30.9247
146120	62456	13.998	74184	35104	33.9303
213808	94168	72.8818	246896	162600	599.994
238488	100448	49.8683	94992	47096	104.735
261616	159072	73.9133	110048	109544	215.68
79464	64200	5.98983	261616	180512	712.212
261616	183152	231.381	104176	150568	521.329
138368	80424	113.949	41520	45840	9.99038
209432	261616	403.671	28200	34752	33.9303
118288	43776	3	233448	130872	477.826
161904	149704	140.69	101608	261616	1003.54
164016	68256	38.9406	158568	70128	165.602
237368	96624	45.9647	84752	42248	90.7474
119432	47480	20.982	39704	55016	89.9854
169656	59256	31.9855	31752	39024	79.9655
261616	170168	202.747	261616	155176	777.054
212320	142104	60.8828	96808	50456	83.8792
124488	73624	37.9679	186232	135136	669.505
261616	208648	194.924	261616	233848	757.644
219992	107056	50.8592	66952	88624	42.9662
261616	238232	295.481	109072	56936	141.882
177928	76480	41.8929	86472	54520	96.8078
229896	170968	189.521	157712	99776	483.228
150816	65696	21.9472	66208	78952	125.729
115224	63968	37.9679	151680	107184	468.516
261616	261616	576.842	99680	56136	90.7474
261616	117144	125.729	259760	133384	417.519
97208	37232	4.98963	69704	33464	57.8791
206448	94544	53.9516	179968	106392	449.174
126408	50704	27.9486	204304	123240	540.73
242592	100816	57.8791	156528	88432	357.715
215368	136424	59.8646	86952	36664	32.9899
218576	100936	49.8683	98248	69496	138.727
107648	48952	9.99038	250032	206840	678.981
251272	135504	80.8696	86704	45336	37.9679
228208	108152	65.8679	97840	172976	643.671
261616	113656	78.8495	157384	197248	753.397
261616	150352	121.901	213032	160992	431.842
251160	186888	170.802	198616	177400	525.743
185576	165408	123.974	207504	261616	1032.15
237232	125736	140.69	86144	198456	710.213
29064	48824	58.8635	173976	134952	333.442
261616	236960	211.478	189304	177864	660.162
101144	55264	31.9855	54064	30112	44.9426
196256	261616	506.879	214720	141736	442.905
236744	261616	331.572	58128	83152	94.9217
202944	104440	63.8625	128912	86776	276.983
105104	52912	17.9767	191000	105704	309.943
261616	126936	83.8792	261616	141608	571.998
261616	158720	116.868	62520	59944	163.75
185808	81920	46.878	100312	56944	101.832
117840	118816	69.8729	99096	189696	751.282
210512	97656	39.9382	128032	74648	187.93
184832	80496	37.9679	73208	31744	27.9486
261616	154808	151.783	120352	47944	109.861
183296	161520	203.89	114320	69064	323.29
170696	60760	28.9887	210904	131512	485.953
261616	200688	192.745	100944	51792	85.7867
197400	115192	81.784	261616	141008	593.286
261616	127760	85.7867	261616	175280	716.227
168704	80184	35.9934	136424	75200	185.829
219384	135872	121.901	92168	59752	93.8604
113360	125016	89.9854	130800	63752	179.666
132280	67752	54.8692	261616	261616	1332.99
184584	93416	33.9303	243400	149240	641.865
100424	143696	144.701	75360	123208	286.485
261616	116392	151.783	55584	58880	171.765
261616	261616	527.223	261616	261616	1064.56
261616	180672	218.733	142672	74704	274.657
116400	51240	13.998	99528	57520	97.9024
216120	82320	33.9303	144144	76528	428.215
261616	151632	92.8111	42352	50224	53.9516
127712	120472	130.775	238968	114800	576.842
149336	70608	39.9382	76176	94256	285.681
136016	180824	377.338	73480	28648	57.8791
74888	65712	29.9831	124752	75808	172.733
177912	84832	67.9363	248648	261616	1303.35
261616	146528	137.949	109176	65680	81.784
236576	68496	90.7474	70424	131160	479.171
47984	41576	40.9614	98360	46112	51.8698
230480	118752	85.7867	159920	156152	700.302
237504	97888	83.8792	178584	89824	364.823
260240	145120	69.8729	57528	82576	126.794
236424	105392	66.9882	213904	169656	323.29
261616	122224	101.832	261616	261616	1064.56
231784	103616	43.9433	85736	91624	228.794
238576	95704	62.9713	149504	261616	852.579
257840	139544	91.7734	217112	261616	742.882
261616	242912	219.966	73120	39760	45.9647
231520	114568	42.9662	241024	243672	753.397
223336	114696	54.8692	251760	143216	568.792
260528	121936	71.8647	184792	104352	424.62
160432	89440	59.8646	109784	64488	128.95
139224	57520	49.8683	169440	217568	1110.4
132088	78016	19.9469	50200	112896	128.95
242584	185232	487.32	198480	93192	298.822
261616	261616	395.806	198376	102024	300.506
101456	104320	152.639	114536	62480	130.775
215504	93280	64.9487	255848	132208	521.329
179688	165344	132.999	87224	45736	45.9647
48032	40600	15.975	130264	63968	126.794
150752	77760	35.9934	116800	97024	337.212
255576	113928	73.9133	261616	185760	864.645
102720	41656	21.9472	153024	90512	319.675
214480	98024	42.9662	92304	194272	585.006
261616	131968	68.8978	69584	142216	253.87
261616	131136	89.9854	247208	128408	519.865
242016	246288	338.161	196440	261616	794.725
261616	231792	303.904	207080	137944	329.714
261616	149808	105.919	50736	59432	19.9469
123416	53784	25.9789	92952	40168	81.784
261616	182368	272.351	130368	228592	627.593
112552	86624	136.791	196544	145808	565.603
240984	110016	46.878	185832	110888	361.76
261616	237040	236.643	248296	261616	1398.23
188520	82136	31.9855	223832	116152	546.844
261616	150304	131.883	110248	62384	172.733
225064	107208	75.807	138264	83864	218.733
69392	25848	21.9472	77312	97720	351.733
261616	219672	273.886	127592	85928	312.567
78248	28872	11.993	197200	91848	274.657
261616	261616	380.533	88576	63968	183.751
120712	79344	74.9594	261616	261616	876.883
80528	108024	105.919	167720	111848	310.815
261616	180144	185.829	88336	103864	106.816
261616	261616	527.223	206208	101784	405.947
175248	165264	85.7867	91880	46184	79.9655
211760	176040	173.707	72648	125056	179.666
245584	106816	69.8729	34048	53008	77.968
175904	156000	109.861	51736	71376	178.658
261616	140384	124.673	140184	236408	677.075
130976	56256	28.9887	120008	60160	93.8604
261616	137488	57.8791	99736	39208	28.9887
131528	56352	27.9486	103584	234336	502.623
261616	140320	171.765	164232	88384	352.723
127016	76624	48.8967	165176	97544	299.663
130960	60272	50.8592	136504	64056	267.796
194704	88848	29.9831	261616	261616	1314.39
261616	147392	71.8647	261616	136456	742.882
50656	60824	70.8618	261616	220312	972.988
166168	78632	18.9628	154080	129192	286.485
165512	74000	9.99038	261616	222424	959.41
261616	261616	350.746	63616	101784	187.93
255464	116440	57.8791	26120	31160	53.9516
146928	61248	35.9934	60352	69960	99.8477
261616	136488	89.9854	76008	91888	219.966
228016	101840	79.9655	53984	99432	203.89
112192	51752	7.97859	113536	138752	428.215
261616	171160	143.89	115880	49880	67.9363
261616	183744	183.751	80688	185568	435.498
95392	117296	101.832	144760	261616	753.397
115136	46048	10.9922	261616	209392	730.459
261616	172456	185.829	252456	127192	360.744
261616	261616	591.62	95552	44640	49.8683
261616	177752	141.882	80592	80160	407.089
261616	208528	155.672	89480	48728	81.784
261616	218016	177.657	66704	76768	29.9831
120904	49288	3	219488	190712	680.892
237424	162064	90.7474	210016	261616	543.779
204248	85200	30.9247	213328	145736	611.916
261616	138128	139.902	198280	120664	418.694
82760	36416	3	95128	47104	60.8828
237016	106128	69.8729	69040	39248	30.9247
133312	61536	51.8698	211592	116032	346.824
261616	213264	199.918	47456	34408	82.9415
240168	100648	51.8698	175192	150784	554.584
261616	121384	112.992	220456	122600	428.215
117584	56576	19.9469	174752	148144	565.603
261616	156760	129.677	175992	261616	799.205
196424	94424	45.9647	192792	172560	785.84
252880	116528	78.8495	102744	48016	152.639
237896	119840	159.66	24168	27584	12.975
211200	105016	80.8696	212728	261616	992.322
127128	76528	26.9458	146536	88808	268.55
255512	128264	105.919	236744	128000	527.223
221048	101872	46.878	261616	261616	1046.76
144448	261616	840.681	24784	32880	35.9934
191488	87008	18.9628	101544	59560	106.816
152800	65432	3	83312	38640	67.9363
261616	208104	165.602	252784	145888	452.977
261616	261616	400.281	109976	52392	93.8604
169352	72032	37.9679	205368	134168	377.338
186832	106024	101.832	172632	146720	434.276
261616	115560	79.9655	41032	59192	57.8791
215248	92528	71.8647	231064	123296	522.796
114824	54184	36.9155	181824	81184	230.732
183240	129568	61.9182	91984	53952	57.8791
261616	190320	145.926	164256	92336	242.706
38600	50672	35.9934	70520	144120	459.388
158280	204224	205.617	142120	79784	239.992
238016	79304	41.8929	66744	77240	3
107240	47080	3	221536	261616	1145.27
115784	53392	28.9887	77992	34136	13.998
242184	115064	78.8495	81264	76984	283.282
109384	41736	7.97859	155360	84360	228.794
261616	261616	521.329	156888	91168	333.442
233304	108112	71.8647	127152	113120	342.947
131296	64808	31.9855	79112	34536	41.8929
197336	86792	72.8818	156208	192904	757.644
44848	48000	96.8078	134968	181328	269.306
252032	116000	84.8276	67864	43024	73.9133
261616	182632	221.829	79024	84000	368.948
261616	134984	44.9426	113280	51576	101.832
197144	137840	112.992	156648	111496	357.715
140352	71320	45.9647	221016	103192	346.824
153624	78760	45.9647	249304	261616	647.3
173664	72536	35.9934	76824	38488	61.9182
194680	80656	35.9934	46616	57648	72.8818
94928	40392	29.9831	51144	30672	87.9845
171224	77568	34.9958	60320	70696	65.8679
195848	101664	219.966	87008	46016	63.8625
107408	45864	11.993	179696	212048	712.212
110560	52432	7.97859	261616	162296	650.949
261616	261616	346.824	149384	73040	161.919
186680	85952	51.8698	142344	99880	278.545
218192	93160	45.9647	93752	41576	52.9004
228128	245744	209.703	261616	201680	833.622
89704	37728	3	78328	107272	74.9594
261616	237072	249.625	261616	149680	534.685
111416	47408	16.994	103192	87992	157.875
261616	220360	416.347	149768	151120	447.913
200096	94328	72.8818	261616	127472	525.743
211272	101952	72.8818	170656	119976	387.005
107120	57624	45.9647	132032	61368	92.8111
261616	122016	127.867	53472	24144	3
224920	94872	70.8618	214824	120848	323.29
231752	109448	63.8625	187296	108064	363.799
79576	25656	5.98983	261616	139128	654.619
58424	30688	24.9765	86968	79232	282.487
127168	92920	63.8625	196992	111576	376.279
261616	182472	221.829	29936	24544	27.9486
179464	132496	45.9647	121760	60304	117.858
261616	261616	824.302	72744	69656	132.999
253704	261616	194.924	38640	65280	147.991
196280	171184	216.896	199088	200400	909.517
165400	78624	31.9855	110488	139152	418.694
261616	139056	159.66	97240	139528	415.178
261616	261616	200.481	58496	35560	97.9024
256200	121680	92.8111	261616	261616	1177.92
261616	115760	103.855	98376	47488	56.9112
116376	47016	3	203896	219816	774.873
117560	51056	49.8683	94072	48088	70.8618
230064	104440	58.8635	185024	137072	641.865
261616	261616	650.949	74856	38584	54.8692
261616	209792	176.661	104432	187456	136.791
261616	130864	87.0009	259424	217936	924.986
188816	89208	17.9767	35608	39032	33.9303
76632	39464	13.998	261616	224344	720.265
248608	107720	44.9426	211472	239928	859.798
94648	40416	35.9934	110192	101696	44.9426
261616	106448	107.72	168680	115352	371.028
121176	55728	23.9453	195648	261616	805.973
100624	45816	5.98983	261616	261616	1161.48
163352	79576	45.9647	205360	206024	838.321
261616	207944	183.751	224048	102488	454.252
216832	86696	116.868	69608	105400	385.919
261616	144560	111.729	97480	58600	129.677
222960	113496	81.784	160120	150192	499.805
261616	167952	204.464	121008	61240	122.933
261616	214176	202.747	105632	49880	134.882
177208	167184	245.45	206872	91632	287.291
182008	88128	52.9004	45600	60256	67.9363
261616	128832	67.9363	100928	61072	133.749
256528	117608	118.856	129264	109048	660.162
242656	167208	116.868	127424	73232	172.733
261616	213104	241.345	38656	30520	77.968
261616	224336	223.707	143128	99792	200.481
158752	82464	7.97859	104944	56472	119.863
169872	84632	58.8635	234768	148440	700.302
261616	130344	87.9845	67768	133448	158.765
261616	235600	222.453	261616	218608	914.644
261616	261616	497.004	199640	87240	411.692
228000	96488	80.8696	261616	161816	840.681
154544	71664	30.9247	96416	43664	88.9793
89792	45904	3	247976	231136	777.054
233664	88408	70.8618	52008	56368	183.751
261616	187632	192.745	86248	42656	64.9487
86056	34072	3	82600	33832	41.8929
149072	59768	13.998	95832	43280	61.9182
239744	163864	238.647	58888	87528	364.823
217824	115248	85.7867	218504	261616	781.435
196864	79152	22.9567	79368	56176	108.938
177048	156584	181.697	261616	152264	534.685
261616	134792	89.9854	148096	103928	423.428
182376	134336	66.9882	100240	49528	81.784
236848	107504	38.9406	79728	57624	102.983
261616	170760	203.89	248216	261616	682.809
197368	78464	65.8679	52280	50832	102.983
261616	245736	417.519	29688	32848	74.9594
208744	102728	41.8929	54952	28160	38.9406
73240	32264	3	142504	248664	847.799
134048	72464	20.982	84648	39472	73.9133
240928	119872	120.878	149072	170952	728.409
261616	261616	260.374	72224	114176	128.95
261616	261616	935.444	180432	129768	440.422
261616	189104	167.004	82832	108048	475.147
236648	126968	118.856	218816	104296	405.947
261616	130328	138.727	236912	127880	483.228
261616	261616	483.228	172328	130208	484.589
231576	258512	391.381	57128	39672	167.004
135368	67000	29.9831	112664	81728	188.989
261616	171656	203.89	162968	151728	694.422
146680	61432	25.9789	110392	233928	951.354
158664	62032	38.9406	123904	221120	593.286
123336	50728	36.9155	81176	49360	82.9415
39864	45496	25.9789	192032	171712	643.671
87400	36176	9.99038	63832	31656	35.9934
261616	261616	417.519	41624	50608	43.9433
261616	261616	371.028	157608	261616	1043.82
261616	112848	116.868	162560	75928	195.473
107536	47552	21.9472	51336	41520	61.9182
219384	118472	92.8111	162904	81248	215.68
261616	242264	208.527	172776	100088	159.66
261616	236816	256.74	222032	141080	455.531
124736	80408	59.8646	135928	104328	133.749
161848	105656	14.9749	198568	137208	525.743
261616	133752	74.9594	110168	88304	155.672
230784	110728	87.0009	40928	34288	38.9406
43080	68840	47.944	159408	94480	385.919
261616	204320	337.212	137704	119040	403.671
261616	210192	161.919	258440	127472	625.831
261616	225280	393.587	55744	61800	133.749
140760	66072	23.9453	109512	77656	295.481
225848	122560	85.7867	152280	107976	290.54
188488	86784	66.9882	78296	102208	194.924
261616	190928	155.672	147104	167768	622.323
162920	85752	72.8818	261616	261616	1000.72
261616	201160	205.617	192168	93840	274.657
261616	261616	481.872	84640	34544	45.9647
261616	188120	217.507	261616	136728	519.865
261616	248200	286.485	73112	110960	264.802
261616	243848	269.306	261616	117168	419.872
76512	44672	69.8729	80320	86664	320.575
103632	92144	48.8967	137496	81304	221.829
124176	60976	46.878	261616	165624	629.359
211296	214664	242.706	103232	57232	77.968
79072	30496	26.9458	261616	165480	728.409
146376	114136	61.9182	207832	106136	414.013
107288	48392	33.9303	261616	261616	1669.1
261616	158888	275.43	73480	85312	209.703
261616	261616	634.689	119304	143376	396.92
261616	261616	373.119	119440	76544	108.938
165696	67504	45.9647	261432	109568	461.978
261616	261616	654.619	157328	245432	894.307
261616	126144	84.8276	261616	179536	692.472
197664	188544	359.732	147032	76800	158.765
261616	261616	617.097	254128	120752	419.872
236456	107048	61.9182	163768	74488	161.919
222800	94840	65.8679	125640	102600	383.756
113920	44592	29.9831	54056	52680	95.9949
129632	64600	14.9749	261616	261616	1181.23
240936	174184	199.918	261616	152136	698.336
261616	239592	377.338	160488	154704	714.217
261616	206968	249.625	30608	23192	8.97833
242304	86400	74.9594	222512	101000	640.063
175120	71864	14.9749	104440	69576	179.666
122896	62528	33.9303	231384	261616	1184.56
78752	39600	10.9922	156240	92448	214.471
261616	154360	159.66	72144	34064	57.8791
261616	261616	557.71	253488	156128	673.28
211376	96288	50.8592	107568	54408	103.855
41776	43792	61.9182	43600	49704	59.8646
261616	177592	107.72	82848	37312	43.9433
56160	62648	27.9486	162016	77208	249.625
179792	70024	31.9855	64680	50136	143.89
100232	37608	3	261616	261616	1363.3
234848	168592	107.72	127552	75864	247.528
121328	63048	27.9486	89760	57672	129.677
261616	201256	183.751	261616	221992	835.968
229752	104192	73.9133	192424	90368	319.675
260224	120592	104.735	152120	126976	575.223
261616	261616	728.409	74448	52656	131.883
256544	124880	83.8792	87784	49504	98.7314
143176	63240	38.9406	151168	86368	373.119
261616	261616	364.823	249208	156488	578.466
142224	62088	3	32032	29464	23.9453
138016	59848	7.97859	175968	113808	427.013
261616	175864	115.887	59784	106776	28.9887
135488	58648	3	110248	56016	119.863
226000	185624	252.447	118048	77088	179.666
66408	30128	21.9472	151800	261616	2223.28
124640	57160	33.9303	120368	61032	289.724
94616	39984	3	169952	261616	690.529
81600	76216	75.807	130632	121040	425.815
261616	217664	146.749	261616	241400	940.717
208448	104536	20.982	54304	64448	104.735
219952	261616	591.62	93824	55840	131.883
261616	261616	333.442	117096	48776	70.8618
214496	107456	124.673	41800	50160	78.8495
103272	41632	33.9303	147144	90992	236.643
261616	150880	139.902	261616	261616	1246.03
261616	261616	376.279	220184	166744	690.529
114640	140232	105.919	188088	80400	273.886
251384	118456	91.7734	65064	35656	35.9934
261616	237848	308.205	74584	44560	35.9934
261616	179048	121.901	174088	102848	347.801
168304	121328	62.9713	161080	115760	396.92
214928	166296	55.9594	108880	61536	146.749
109056	73400	29.9831	109304	239984	379.465
22960	23080	37.9679	156760	256208	718.243
151688	121256	76.8799	61568	58904	149.665
202384	76232	55.9594	130096	126112	586.653
243328	130600	97.9024	123472	95032	335.321
261616	231544	265.548	96896	42952	72.8818
261616	137632	125.729	116872	114184	212.67
261616	261616	534.685	52632	49912	92.8111
31824	29600	23.9453	136848	102136	281.694
146736	63824	47.944	178016	116832	459.388
261616	150728	105.919	78056	41384	39.9382
261616	150496	136.791	74208	31200	32.9899
55888	23216	3	80960	110624	377.338
119880	56880	33.9303	96792	79416	275.43
108752	51464	3.99607	141872	121880	473.814
197664	261616	437.953	95656	54304	114.914
95576	41928	3	75352	38744	44.9426
256712	261616	801.455	51808	73960	49.8683
223560	105296	35.9934	204728	125704	477.826
125920	53856	3	217080	211904	857.385
237544	240056	257.463	85312	44784	40.9614
210248	108400	167.004	68640	76184	34.9958
261616	153720	90.7474	246720	135896	417.519
261616	236224	441.662	126528	72632	167.945
66960	91040	87.0009	43160	78904	133.749
187488	71728	47.944	169896	74648	215.68
149696	62960	33.9303	202376	130744	640.063
108112	68616	41.8929	113144	59368	165.602
261616	135720	127.867	125280	80000	229.438
183152	79264	7.97859	165272	112136	323.29
261616	261616	744.973	161728	128928	285.681
188456	68904	38.9406	246112	261616	869.52
261616	256104	186.877	258128	163376	625.831
261616	237464	202.747	81928	29704	40.9614
80248	34480	11.993	161016	91712	289.724
86416	35376	15.975	77280	116384	284.879
246136	81256	79.9655	94208	44384	27.9486
74672	38112	3	140336	65072	175.671
261616	231864	409.384	231856	166320	667.626
157200	79160	23.9453	58536	28880	21.9472
223416	89760	43.9433	107208	105304	225.601
215680	94960	27.9486	160248	112728	309.943
261616	144824	109.861	184216	93400	281.694
118488	50968	14.9749	158320	68960	163.75
261616	239768	230.732	244416	128504	471.158
129872	86832	39.9382	133104	58352	169.844
70016	120072	206.776	126336	56840	69.8729
261616	105720	137.949	62808	30032	19.9469
261616	231040	259.643	261616	261616	1382.6
70120	29416	20.982	179368	76896	224.968
105096	35784	3	207792	100944	270.824
98096	127800	41.8929	114096	60136	124.673
244384	152016	89.9854	52576	62328	57.8791
128376	146912	117.858	80888	33592	21.9472
261616	175928	217.507	216608	226072	946.021
200688	145992	89.9854	197232	254832	718.243
61208	38680	3	76632	61520	226.873
261616	118688	97.9024	191392	141088	506.879
123144	51720	3	72640	31464	38.9406
261616	165088	119.863	27032	31248	50.8592
261616	109432	91.7734	81136	38360	67.9363
261616	122624	69.8729	116560	50232	125.729
214736	102456	48.8967	179320	261616	1076.6
261616	136376	111.729	261616	261616	1256.58
261616	226736	221.829	207960	198736	992.322
114624	62200	43.9433	27872	30632	50.8592
191944	157288	305.617	211016	96168	349.761
261616	261616	255.301	45248	65888	81.784
135648	55824	30.9247	166944	188128	375.223
259440	244080	177.657	233032	261616	1214.91
261616	261616	492.83	217856	143648	506.879
147008	115560	123.974	189640	94656	175.671
125568	49192	27.9486	129208	85600	226.873
261616	129680	75.807	106272	54456	65.8679
89512	251848	36.9155	261616	185632	828.948
127264	56168	15.975	131376	130480	340.067
261616	123296	141.882	37208	64824	44.9426
100408	42976	18.9628	81128	108488	263.318
135272	55184	35.9934	65552	30208	19.9469
261616	136360	73.9133	121264	112840	390.282
120000	50424	11.993	261616	261616	1079.63
261616	170312	194.924	39312	30144	3.99607
145544	67920	38.9406	226912	160040	611.916
261616	193064	249.625	226448	170280	794.725
111944	54240	3	226440	247832	967.534
261616	131584	205.617	135928	139600	575.223
250456	114136	65.8679	167312	97056	323.29
261616	261616	542.252	157288	146120	452.977
261616	112416	122.933	128016	97656	238.647
235320	178136	154.799	44312	77896	107.72
261616	122384	92.8111	100112	44984	81.784
219816	93928	56.9112	220352	98504	376.279
156752	209232	330.642	135992	63592	141.882
83808	32824	15.975	215880	261616	1061.57
117856	73048	45.9647	190264	93248	226.873
186296	74232	18.9628	91120	33824	58.8635
172688	92896	18.9628	125736	100272	282.487
261616	169512	145.926	261616	235664	967.534
102352	42536	8.97833	223672	261616	1382.6
256440	133872	65.8679	144448	120136	487.32
63608	24856	27.9486	215888	130992	272.351
29336	46552	41.8929	90888	53128	71.8647
59264	61456	44.9426	236720	129496	412.851
261616	136392	117.858	197320	166368	891.797
182432	261616	137.949	227104	154200	511.171
258448	167728	129.677	86664	35352	14.9749
261616	164296	266.295	212200	176288	568.792
117464	53744	41.8929	83096	87584	232.686
43816	47320	73.9133	40752	30992	10.9922
202640	112440	73.9133	205872	100928	369.986
200840	77328	43.9433	104240	43520	147.991
74736	34712	3	67088	108576	112.992
239640	105168	52.9004	43024	75208	3
261616	261616	304.759	235752	183896	753.397
240848	110800	63.8625	157968	83664	293.825
233240	95760	49.8683	110320	54016	88.9793
67848	29168	5.98983	95736	80744	299.663
89016	39528	3	126232	89496	254.585
220224	208528	95.9949	210096	261616	1355.66
261616	129040	75.807	97448	74064	147.991
179024	75728	39.9382	92296	44528	56.9112
143424	78008	28.9887	79248	34560	39.9382
204800	129192	204.464	56368	69152	125.729
65744	29768	34.9958	165080	120016	253.87
213960	87008	80.8696	79488	82560	291.357
117600	60552	33.9303	42352	81448	82.9415
92392	45288	47.944	256840	261616	1398.23
261616	112976	133.749	261616	133480	480.52
74760	29376	21.9472	162712	110376	357.715
170792	119832	101.832	69344	29000	31.9855
119600	90704	64.9487	76616	80048	287.291
47864	50536	39.9382	50096	57536	71.8647
179296	163392	215.68	192552	124248	379.465
226344	103696	55.9594	152984	92976	281.694
216704	257272	578.466	174248	87344	269.306
261616	204664	295.481	88272	35648	13.998
157920	87016	64.9487	261616	199288	909.517
74840	30488	45.9647	72504	58432	201.611
157624	147904	143.89	189240	94832	236.643
132008	63400	35.9934	261616	164344	712.212
261616	191848	208.527	160192	191832	901.88
261616	157488	113.949	103792	70744	156.99
215312	125472	179.666	119440	112528	359.732
261616	196480	216.896	51432	68048	45.9647
66712	53784	109.861	195856	90648	279.329
136064	72336	13.998	48992	50584	47.944
225200	193712	125.729	204920	110256	422.239
108400	64728	25.9789	120920	97496	308.205
261616	144520	120.878	54000	76536	270.824
208384	153128	136.791	250192	215816	712.212
138824	69888	39.9382	110360	50840	70.8618
190448	85480	51.8698	208160	146072	309.943
261616	159384	141.882	202048	192312	589.96
140712	153512	107.72	93848	210640	429.421
233616	109904	79.9655	221616	156632	542.252
106872	46560	42.9662	153560	107688	252.447
210624	84160	58.8635	230432	150808	605.074
176552	127664	112.992	192312	106080	253.87
86896	67656	114.914	122720	178088	678.981
92208	39424	3	77520	39680	28.9887
112840	37376	30.9247	248728	238856	718.243
248400	142464	89.9854	186088	74624	551.475
261616	130416	144.701	68232	56824	89.9854
88200	47976	54.8692	240864	159480	682.809
261616	154136	149.665	139624	88544	251.738
232416	123416	122.933	132832	78896	102.983
261616	146360	71.8647	215728	165712	613.638
261616	124168	81.784	142664	73336	201.611
178288	75608	63.8625	97048	51432	79.9655
185944	137576	105.919	58280	66904	191.664
247440	141376	138.727	130872	66312	164.673
102160	41464	46.878	102992	162528	218.733
261616	114736	103.855	97568	112040	481.872
261616	190712	264.802	124328	136248	539.212
106664	52704	17.9767	96168	88040	231.381
148344	77272	67.9363	119896	78952	139.902
169208	81056	42.9662	96552	48728	93.8604
261616	160672	123.974	133168	261616	766.21
150912	68544	30.9247	261616	261616	1148.49
260736	96928	74.9594	177984	105128	301.352
204016	144264	72.8818	215088	190800	740.797
261616	128776	105.919	69688	37984	59.8646
202648	89352	81.784	133368	178040	367.912
261616	119208	87.0009	227288	121264	362.778
216848	92704	69.8729	261616	147264	492.83
50592	24272	15.975	92504	38272	44.9426
70840	81200	154.799	174400	95672	343.912
209888	96672	66.9882	66048	221224	658.309
261616	261616	205.617	233904	261616	881.826
261616	146936	156.99	64896	85168	258.915
81808	41848	4.98963	261616	238360	828.948
261616	137560	127.867	46432	137720	128.95
191688	158704	73.9133	177456	97200	264.802
204048	86176	52.9004	261616	165360	627.593
231064	112840	51.8698	118616	73768	137.949
261616	186040	225.601	208600	121368	312.567
196200	77688	44.9426	261616	252832	912.077
229392	116184	41.8929	228392	124248	506.879
232984	105272	61.9182	133248	116712	281.694
256832	145256	108.938	86928	36696	94.9217
186880	76936	26.9458	160128	99560	307.34
227392	118264	74.9594	212688	125072	435.498
218728	105416	71.8647	176016	134104	469.835
258344	142232	130.775	206072	106520	290.54
155200	94616	48.8967	69624	195832	298.822
109400	122376	92.8111	196496	94608	430.629
261616	133000	83.8792	86128	85736	161.919
261616	261616	506.879	240104	261616	1872.97
261616	144336	133.749	98920	47168	79.9655
189896	95672	51.8698	90880	44144	74.9594
261616	158384	164.673	160552	137712	455.531
261616	261616	298.822	261616	252232	884.308
204768	243920	421.054	144504	125600	337.212
251680	163760	191.664	52872	69096	134.882
261616	261616	696.376	231928	149848	649.122
220952	261616	329.714	33064	27288	3
134080	57328	10.9922	127424	86424	217.507
261616	126168	87.9845	233640	116104	286.485
261616	261616	1168.03	90672	52600	79.9655
261616	129752	110.791	95824	52280	115.887
214784	114944	74.9594	99424	44960	108.938
261616	207168	204.464	223328	123584	383.756
144744	72440	23.9453	39360	35384	45.9647
127808	123176	155.672	261616	143880	649.122
213856	96424	74.9594	142824	220880	347.801
261616	145688	132.999	209112	126736	416.347
261616	160272	159.66	261616	164512	828.948
112128	43248	36.9155	132896	60928	102.983
208408	78712	114.914	42624	31848	21.9472
261616	144376	173.707	96920	66568	130.775
261616	239424	239.992	114568	62936	152.639
261616	131840	140.69	167120	77592	179.666
261616	207728	153.931	191800	95480	328.788
261616	153504	179.666	214904	261616	959.41
257872	147944	138.727	70168	184440	217.507
68368	30352	3	261616	145608	483.228
124912	61776	22.9567	82448	35120	45.9647
151320	64896	35.9934	144136	77688	165.602
238088	107184	248.924	90768	48784	66.9882
47264	65560	85.7867	261616	261616	1344.28
154808	149304	85.7867	215232	178096	638.267
64096	30120	3	108952	60800	175.671
261616	146480	111.729	261408	205376	783.634
216240	195600	390.282	66856	114112	158.765
86984	38976	29.9831	84600	105456	257.463
186136	74568	71.8647	261616	261616	1012.04
208136	97664	75.807	261616	203728	943.365
47392	54744	150.932	221704	100328	423.428
261616	128432	85.7867	144144	140232	615.365
253944	106136	80.8696	261616	202336	1029.25
93208	39408	31.9855	243376	197544	514.053
261616	167168	203.89	57384	68704	179.666
172680	83048	54.8692	235304	134560	583.364
261616	130600	122.933	143464	76008	233.997
86736	42752	26.9458	133576	67816	134.882
261616	151064	169.844	67432	41200	67.9363
166000	261616	313.447	176632	99848	360.744
213864	106224	117.858	253496	109880	665.752
123544	49184	46.878	90632	42032	23.9453
150008	83152	101.832	261616	190808	698.336
261616	225920	246.834	75472	145608	502.623
127776	53064	35.9934	250008	165816	485.953
107416	64184	32.9899	90184	36088	84.8276
261616	261616	543.779	261616	183040	889.293
116360	47592	33.9303	261616	158992	546.844
136032	127136	177.657	151816	97352	270.824
133016	58504	19.9469	182968	192864	796.962
261616	169312	99.8477	183680	122600	242.706
208800	213672	190.59	156768	261616	722.292
259416	148216	378.4	246856	154752	504.038
123304	178344	369.986	69512	61120	129.677
261616	158848	133.749	197192	97096	309.943
145064	69376	29.9831	175520	103448	241.345
77944	44504	17.9767	91312	43136	48.8967
183424	85280	38.9406	64328	50152	97.9024
234720	122336	40.9614	80968	60624	162.832
108872	54560	24.9765	146648	73736	146.749
256984	219256	168.892	198768	91928	307.34
259600	126352	108.938	163448	127488	373.119
261616	175624	135.642	186120	121832	539.212
88448	69000	76.8799	158208	107200	264.802
261616	160680	153.931	195992	261616	1470.79
249128	151224	218.733	261616	261616	1043.82
240112	96536	73.9133	52272	63056	30.9247
112568	48704	3	181784	102984	334.38
226904	115776	103.855	36696	42536	37.9679
62576	24832	21.9472	186496	100928	237.977
235448	102016	73.9133	36904	27704	51.8698
105936	53768	17.9767	160168	152536	943.365
216424	261616	423.428	187808	261616	1852.03
76256	30280	3	261616	261616	2173.85
261616	154872	255.301	64264	48024	87.0009
202344	211240	388.095	115624	78864	238.647
261616	142408	122.933	145560	168856	700.302
136416	180600	309.943	139944	100936	314.329
215496	88704	87.9845	121528	136344	411.692
113272	53648	49.8683	247752	140104	452.977
261616	233880	281.694	90504	49928	78.8495
70488	33528	3	229112	261616	1104.18
115424	51632	15.975	71504	43088	45.9647
261616	222960	366.88	214928	155816	663.884
104776	47272	43.9433	141320	157840	425.815
256328	110240	74.9594	41432	31760	14.9749
187384	151096	87.0009	145008	84504	197.683
42736	59760	41.8929	95120	104072	288.911
212376	91344	43.9433	261616	261616	1194.59
115840	44040	21.9472	89584	173968	485.953
90992	33128	9.99038	225760	206280	876.883
261616	261616	481.872	73104	200816	678.981
187824	90776	78.8495	163280	85272	251.738
165088	79928	61.9182	202808	116928	468.516
139864	64896	41.8929	155272	128976	519.865
225768	100416	93.8604	190064	174024	596.63
220736	94672	67.9363	134320	81680	212.67
210952	125160	100.977	71984	43872	196.575
220848	77376	70.8618	53656	47280	163.75
235528	187096	232.686	137712	183840	509.737
226872	207464	107.72	26800	33240	26.9458
261616	159264	147.991	225408	137688	369.986
122344	55656	3	95064	52816	123.974
224080	126800	56.9112	85392	41592	61.9182
259984	104200	61.9182	51040	127520	44.9426
112312	50152	7.97859	191864	116368	694.422
261616	138928	167.945	77048	34744	34.9958
261616	116824	70.8618	105624	261616	1145.27
223632	143584	75.807	261616	261616	1116.66
261616	144088	159.66	125792	150104	546.844
140776	145176	253.87	120432	63576	124.673
261616	198248	213.869	169368	128184	647.3
246976	101704	89.9854	25144	32608	51.8698
261616	261616	236.643	261616	182632	840.681
207832	66472	61.9182	261616	261616	1750.79
152688	65024	10.9922	169376	147360	367.912
253952	261616	613.638	109936	69936	191.664
247280	118760	90.7474	38448	28976	3
214832	85448	76.8799	24928	26672	3
96192	40000	36.9155	54152	76720	81.784
213536	98632	81.784	242432	261616	1171.32
209864	218416	460.681	73824	39360	74.9594
261616	235264	211.478	64000	26616	3
209848	261616	128.95	49888	53736	65.8679
261616	135072	105.919	236744	131840	473.814
261616	153048	153.931	205552	126024	425.815
261616	261616	411.692	71864	28816	38.9406
186576	99688	71.8647	96656	55248	96.8078
261616	131896	139.902	152976	73632	225.601
132704	73872	55.9594	86376	64680	179.666
251144	128280	42.9662	42984	80000	10.9922
205816	170312	103.855	216616	103584	431.842
122008	52208	19.9469	243392	141856	519.865
261616	235672	243.389	97072	56368	87.0009
261616	188472	162.832	149544	72800	190.59
261616	173536	190.59	239928	127496	516.951
227056	95416	50.8592	83576	109920	170.802
127416	58896	43.9433	54232	58192	103.855
261616	182216	167.004	53272	75024	197.683
209992	96448	72.8818	161864	81160	231.381
261616	231016	367.912	71848	96696	139.902
156704	143696	104.735	174112	229448	886.797
197040	89312	49.8683	91736	58928	92.8111
219144	102240	83.8792	203184	126088	454.252
261616	127976	64.9487	153624	108744	410.536
185296	133328	27.9486	54192	60112	93.8604
261616	230520	275.43	261616	218936	684.731
211344	181224	82.9415	66424	125048	66.9882
130888	52208	41.8929	259872	261616	1067.56
261616	121392	94.9217	126792	195032	734.577
89544	34952	19.9469	261616	188616	716.227
219984	108256	73.9133	180776	111952	144.701
215920	110088	92.8111	239256	139152	698.336
95856	36624	29.9831	261616	153864	629.359
261616	122808	101.832	137504	237032	909.517
225648	99968	72.8818	145160	261616	519.865
192432	57928	30.9247	107336	60088	132.999
47584	65704	106.816	243216	182064	499.805
199168	70616	56.9112	162272	101752	291.357
136680	58168	29.9831	246416	136272	518.406
82976	30952	9.99038	168672	85904	241.345
261616	128104	114.914	195016	132512	487.32
106672	121808	105.919	83280	40120	21.9472
166160	69488	40.9614	170888	104688	273.886
261616	256688	142.681	78744	92888	61.9182
261616	207704	145.926	70312	62328	84.8276
131384	56808	36.9155	177544	109608	418.694
234088	91464	51.8698	63440	52336	164.673
115296	48896	20.982	46048	37288	73.9133
216792	186136	108.938	153936	120872	476.485
155192	161760	75.807	194752	167408	751.282
193888	220128	439.186	182512	109440	350.746
89152	38744	7.97859	186704	107488	463.278
261616	142536	161.919	93616	45352	63.8625
261616	140624	126.794	59280	26104	29.9831
106904	50368	11.993	212920	207800	684.731
261616	146208	113.949	203256	135216	491.447
169584	238992	218.733	97280	62128	115.887
261616	131880	120.878	63672	63992	226.873
244880	104640	82.9415	129672	64200	169.844
188200	128792	175.671	93080	98856	300.506
199944	78272	53.9516	25184	26280	31.9855
261616	206776	242.706	197464	87472	305.617
133936	72184	10.9922	82376	108352	49.8683
179568	114288	167.945	261616	256400	1242.54
138568	62968	38.9406	66264	62416	43.9433
151888	144256	183.751	52120	84088	138.727
243992	137312	81.784	148960	66192	158.765
235512	88624	83.8792	132080	148792	207.942
261616	147408	100.977	98632	43376	62.9713
204520	173952	169.844	38056	37912	38.9406
169192	65040	46.878	142712	95584	248.924
101944	45584	16.994	239544	166080	652.781
261616	162992	194.924	151168	92872	185.829
261616	172616	191.664	131072	44176	120.878
261616	171192	132.999	148600	91176	334.38
261616	261616	485.953	96448	42144	69.8729
120952	43408	23.9453	89512	95992	99.8477
233016	90280	67.9363	93776	42512	71.8647
179440	76896	44.9426	198464	233144	1246.03
261616	166144	150.932	261616	261616	1201.32
93400	36056	19.9469	209416	184376	747.07
196952	70512	79.9655	261616	261616	1915.57
110800	52288	28.9887	173232	124624	409.384
231008	261616	506.879	82880	61984	213.869
261616	131768	71.8647	55824	23808	14.9749
70640	34000	3.99607	168608	91232	237.977
232112	102936	90.7474	251456	261616	894.307
227488	145096	73.9133	94776	123240	217.507
129408	54064	3	66288	224384	348.779
128824	52936	34.9958	154008	130144	620.576
261616	151336	145.926	261616	194936	744.973
72504	49728	55.9594	99280	60048	59.8646
152592	70904	43.9433	115048	151888	549.927
261616	232296	207.942	226376	261616	1129.29
261616	197128	171.765	29968	24704	13.998
50376	41968	43.9433	133920	79104	232.686
218384	135480	85.7867	239864	205616	896.824
261616	153536	147.991	251544	131864	554.584
237432	96328	47.944	175192	125632	490.068
254088	246160	157.875	81160	38240	25.9789
101592	42640	18.9628	151624	189064	634.689
119040	58352	27.9486	88912	57808	101.832
261616	153928	143.89	113496	64072	157.875
146816	58832	45.9647	65352	60888	139.902
261616	158352	131.883	162832	261616	1158.22
65144	26296	20.982	31616	29024	52.9004
206488	94832	53.9516	123208	53344	91.7734
261616	192720	223.707	261616	150024	499.805
108496	61336	18.9628	185040	114528	509.737
261616	143152	126.794	190880	158712	412.851
213240	104264	74.9594	74440	61832	93.8604
248656	104592	87.9845	91336	47928	84.8276
261616	216384	169.844	84488	42720	55.9594
261616	248584	360.744	214704	108712	414.013
158768	65328	48.8967	261616	261616	1645.81
133168	61240	30.9247	245312	124456	442.905
261616	167248	181.697	91488	62768	116.868
189552	144216	178.658	30856	80488	115.887
261616	261616	465.89	183832	107152	392.483
95152	43920	9.99038	150128	205576	608.485
117864	45552	35.9934	165360	78216	434.276
261616	103432	141.882	32232	34880	50.8592
79792	84184	139.902	103248	167976	356.711
261616	233608	548.383	156216	82960	255.301
261616	250696	485.953	261616	125832	564.016
261616	161568	119.863	114752	70072	167.004
43224	40336	66.9882	224088	261616	1239.05
115272	49768	7.97859	220048	230264	951.354
112560	48416	3	28184	78088	101.832
73296	28704	50.8592	39792	34560	33.9303
191920	82072	41.8929	133016	58584	133.749
261616	156160	165.602	38768	149200	61.9182
194304	254808	271.587	106744	102624	211.478
261616	136632	138.727	75424	38248	38.9406
261616	242632	578.466	172720	80344	207.942
261616	145872	85.7867	157584	261616	812.798
260792	117160	134.882	159352	249640	610.198
261616	171048	211.478	62112	31688	55.9594
204352	100920	50.8592	261616	209288	751.282
261616	254096	223.707	215048	245592	631.131
261616	261616	440.422	211192	177952	1064.56
74688	26856	3	202512	116224	571.998
126832	63592	27.9486	96632	51856	78.8495
220520	115112	46.878	72736	69584	196.575
66232	29368	46.878	217824	117608	488.692
130696	58416	13.998	129384	252280	808.242
111432	132696	139.902	261616	192624	688.591
261616	261616	310.815	160664	94392	236.643
261616	261616	428.215	46432	58648	65.8679
261616	139168	238.647	73016	36416	53.9516
190744	80208	37.9679	261616	153208	463.278
202128	91520	29.9831	149936	164256	556.145
261616	261616	759.776	89656	44352	50.8592
112704	176744	157.875	244264	152416	601.682
204200	94144	60.8828	158104	105800	387.005
104600	48336	3	214416	133536	673.28
261616	261616	395.806	181768	104864	258.915
226808	120736	52.9004	261616	154136	638.267
111200	57504	14.9749	70456	154448	142.681
79056	30504	23.9453	92808	108080	240.668
261616	98072	89.9854	261616	202648	922.389
261616	195088	143.89	78664	74784	199.918
261616	213472	130.775	107832	82496	143.89
233056	148720	248.924	246568	127704	671.39
261616	169712	210.885	111016	113808	131.883
195584	83760	46.878	90976	42264	63.8625
237744	114504	83.8792	226504	261616	1246.03
261616	132208	123.974	170840	170624	531.687
91632	98192	47.944	210536	139208	512.61
88904	39512	5.98983	160432	79712	170.802
261616	163072	102.983	261040	144224	673.28
251816	146304	63.8625	229624	185632	935.444
179760	89304	55.9594	209696	113136	423.428
261616	139856	159.66	71432	86832	205.617
134040	59832	47.944	260304	174472	627.593
194888	131992	129.677	186112	261616	1032.15
234776	175984	219.966	94632	49024	89.9854
216048	88888	78.8495	103664	53792	75.807
261616	218168	229.438	90440	41080	77.968
245104	100944	74.9594	109864	207824	395.806
112480	49272	41.8929	174896	100560	341.984
118488	55704	3	63904	55728	75.807
208736	95656	42.9662	138168	241824	650.949
225424	108032	59.8646	229720	111392	335.321
90448	40400	17.9767	150016	249072	671.39
191160	103600	26.9458	178360	159512	485.953
248384	120912	64.9487	62072	63144	37.9679
89192	35680	10.9922	100024	183064	267.796
96080	38648	9.99038	261616	145344	724.325
261616	216488	229.438	104456	110536	395.806
246088	106496	79.9655	112544	73904	178.658
67136	27360	3	214656	89104	307.34
148176	92296	177.657	177568	207264	603.376
198296	91056	52.9004	116312	83000	167.945
261616	171448	160.56	79568	88600	172.733
261616	120856	125.729	101696	43784	54.8692
261616	202496	173.707	204800	116968	237.977
105760	45256	28.9887	129352	63512	177.657
261616	261616	325.112	261616	152176	589.96
261616	200912	130.775	144576	73728	211.478
185544	248920	280.903	158840	79328	199.918
197720	75104	91.7734	212256	109008	327.865
261616	181328	307.34	162544	147936	366.88
104600	53488	31.9855	114096	74448	176.661
229056	111720	88.9793	112080	80136	155.672
261616	135984	98.7314	60504	64616	69.8729
218152	94912	54.8692	181864	184424	631.131
261616	184008	208.527	98240	48616	89.9854
244520	106712	70.8618	94440	64464	55.9594
261616	82440	49.8683	261616	261616	1197.95
224608	124216	135.642	86536	38920	76.8799
113912	60408	36.9155	261616	225920	790.27
130472	165184	421.054	136296	105056	289.724
261616	160632	160.56	121400	60264	115.887
127992	56496	3	29432	25736	6.99122
213160	138728	67.9363	140352	73136	225.601
222928	111664	82.9415	115936	170800	909.517
112592	63240	39.9382	97016	54672	178.658
261616	210480	276.983	178296	85864	285.681
261616	156816	110.791	158112	68520	210.885
131496	63472	25.9789	52352	41392	96.8078
138064	61864	55.9594	98856	69576	194.924
112744	46120	3.99607	186024	166632	768.367
113856	57816	50.8592	237864	148872	568.792
261616	183512	209.703	212784	225192	805.973
261616	119752	107.72	196472	90112	395.806
97896	44080	35.9934	201256	134072	325.112
140792	62824	16.994	60320	51240	43.9433
252248	261616	445.402	231368	112160	429.421
207952	81880	46.878	79720	41072	47.944
93064	40144	16.994	261616	128152	549.927
186768	71536	31.9855	84296	35432	53.9516
247344	131992	155.672	179088	245368	557.71
48968	34624	34.9958	108376	65032	127.867
261616	261616	418.694	240680	123256	437.953
261616	192872	203.89	128344	203408	525.743
132696	56184	45.9647	103776	56488	80.8696
261616	261616	497.004	261616	218064	912.077
152504	99272	138.727	57992	29456	38.9406
168264	90288	76.8799	170552	138784	586.653
202360	86384	33.9303	223656	101424	369.986
169224	66656	26.9458	126480	60360	212.67
227888	96464	65.8679	41808	82168	124.673
127672	85976	25.9789	146568	68264	126.794
97552	41648	3	241416	124912	393.587
79728	72616	97.9024	233040	145936	497.004
261616	200216	259.643	44008	71352	59.8646
104416	45072	21.9472	152696	144600	450.438
261616	257376	289.724	54568	53736	138.727
125208	56760	35.9934	213928	133888	385.919
128680	58776	7.97859	244176	117016	465.89
259672	179056	240.668	261616	164272	692.472
69568	110504	220.585	84584	44056	113.949
221120	105312	59.8646	86288	51896	90.7474
52352	48800	29.9831	167576	227624	1249.54
195928	90512	35.9934	221320	245184	852.579
133776	61248	35.9934	162312	212096	512.61
118248	108840	87.0009	32736	33296	49.8683
261616	146384	163.75	77120	123864	117.858
121032	44744	18.9628	185168	96648	359.732
206024	98024	63.8625	92032	45264	63.8625
111888	51696	45.9647	215352	192056	901.88
246200	113968	91.7734	117776	104376	215.68
113432	56760	35.9934	54192	105752	164.673
148440	76216	18.9628	160696	76392	231.381
236736	104928	69.8729	85024	80568	211.478
245072	261616	209.703	261616	261616	1321.8
261616	261616	378.4	135640	261616	640.063
112344	57080	21.9472	106504	62752	159.66
129696	53736	11.993	83496	44144	34.9958
261616	261616	542.252	88800	52136	121.901
261616	165176	176.661	131944	261616	749.173
261616	139952	151.783	27064	36192	97.9024
125904	57472	23.9453	261616	261616	1600.19
101336	56776	4.98963	139992	78504	165.602
261616	208304	138.727	261616	261616	1138.85
80432	33360	3	134288	72032	269.306
261616	157832	106.816	162312	159400	135.642
256320	154360	153.931	189648	261616	930.2
207120	99296	63.8625	261616	261616	1438.09
99280	159896	90.7474	33688	39264	53.9516
122784	56984	61.9182	106736	86760	129.677
161768	126944	126.794	45336	44736	23.9453
261616	131304	88.9793	202240	261616	1221.76
217056	108568	40.9614	250448	133784	492.83
131384	65424	54.8692	92720	261616	704.25
65800	29048	11.993	93936	97376	159.66
115688	52472	13.998	211720	103480	497.004
261616	147856	114.914	67240	37944	31.9855
113216	51184	5.98983	96416	86128	188.989
261616	139896	167.004	125936	143400	617.097
213160	127792	47.944	206480	107648	682.809
224504	112408	73.9133	95848	143192	127.867
84488	69272	74.9594	121216	48504	72.8818
261616	261616	764.059	261616	261616	2143.51
227408	147992	138.727	58720	66888	172.733
250144	109280	98.7314	217424	242016	956.717
105480	38864	23.9453	168376	82600	267.796
207944	102600	89.9854	247256	161768	576.842
261616	261616	886.797	169376	89904	227.512
145760	85640	43.9433	41896	64600	71.8647
187528	96520	40.9614	68064	29440	38.9406
34160	50296	92.8111	209184	193552	1073.57
233752	261616	632.907	191448	258552	694.422
230224	111696	53.9516	113152	66952	80.8696
261616	116664	101.832	107536	250080	481.872
261616	141048	73.9133	148160	209256	201.611
127104	47032	8.97833	174352	119032	472.484
201096	86656	70.8618	103944	63000	90.7474
180024	80272	73.9133	77016	37536	11.993
238160	133288	161.919	48496	158336	446.656
261616	134048	78.8495	147760	177264	641.865
226080	92352	68.8978	112952	70104	213.869
130040	51032	42.9662	93872	55944	87.9845
98176	42704	36.9155	186320	124192	525.743
127424	47360	12.975	227368	261616	1745.88
129912	58608	3.99607	261616	261616	1707.06
122200	163032	106.816	245384	261616	1135.65
163248	113376	81.784	44368	70280	72.8818
219144	229344	425.815	239616	172808	599.994
261616	253496	410.536	96992	58504	131.883
103016	66504	33.9303	76760	36024	21.9472
97104	39696	35.9934	261616	236840	881.826
261616	212744	261.842	33792	33368	29.9831
235592	121320	129.677	125264	72608	199.918
261616	143848	49.8683	163808	92312	221.829
68080	53368	58.8635	92208	65976	122.933
59712	26656	47.944	211448	132496	433.057
261616	164200	184.787	246208	131848	447.913
167520	92648	73.9133	227912	141432	502.623
261616	124584	131.883	52408	32216	78.8495
212752	90440	78.8495	261616	171736	663.884
209424	96000	98.7314	163360	95600	311.69
218704	100216	102.983	150248	242184	935.444
261616	167760	220.585	102592	101416	126.794
165328	122640	132.999	104200	261616	794.725
130320	56288	40.9614	199432	100240	332.506
243280	162032	120.878	227192	112352	293.825
261616	261616	615.365	98904	191488	280.903
232752	97672	54.8692	112312	204088	364.823
261616	261616	337.212	207936	261616	1107.29
261616	261616	537.699	83128	126064	160.56
261616	261616	790.27	119664	69496	167.004
164584	184560	158.765	145344	126904	299.663
261616	258072	405.947	182120	84904	211.478
234408	106624	95.9949	169432	90824	189.521
261616	160984	112.992	199552	101000	327.865
204592	120568	158.765	102480	44952	36.9155
261616	235224	316.991	131728	56952	128.95
152576	199048	316.991	153992	193960	531.687
255512	119512	115.887	34464	45880	49.8683
261616	222248	265.548	211704	121688	480.52
107264	43040	22.9567	84464	41768	39.9382
261616	188960	146.749	158128	96840	307.34
261616	188184	214.471	78944	42496	51.8698
82856	34336	17.9767	147184	71144	187.93
261616	225880	223.707	82640	80064	101.832
166928	182888	174.686	55000	27008	21.9472
98320	37472	40.9614	243056	170912	680.892
108152	47880	3	227608	121720	352.723
261616	174720	217.507	163064	164792	568.792
98600	45568	44.9426	39088	53496	64.9487
261616	152256	106.816	122112	83088	293
211584	88024	53.9516	125736	62432	184.787
261616	261616	912.077	261616	145136	465.89
255200	117784	112.992	30832	59992	20.982
96000	54296	3	122768	145088	714.217
261616	245952	309.943	222144	147192	512.61
174784	183256	364.823	101672	51784	121.901
157424	123216	116.868	261616	261616	1256.58
261616	146872	286.485	120040	114160	495.609
243080	105568	75.807	261616	238616	1035.05
90936	35728	23.9453	261616	213728	828.948
160112	71672	63.8625	104608	135944	383.756
127984	57784	72.8818	139800	71640	172.733
261616	261616	346.824	103960	54208	134.882
261616	121648	102.983	35984	38904	11.993
189664	165744	128.95	261616	186488	788.052
261616	196256	137.949	147360	125592	362.778
209896	104440	70.8618	136376	261616	1454.35
116976	108024	137.949	261616	261616	1285.16
155792	81256	42.9662	261616	250128	948.683
219032	92352	107.72	157312	150464	483.228
261616	159616	77.968	261616	169648	722.292
232968	108096	74.9594	183160	203864	700.302
123384	54160	39.9382	132656	66664	157.875
261616	259056	300.506	77464	36872	32.9899
248864	155600	246.834	261616	199464	751.282
91616	39848	30.9247	90336	38048	52.9004
249456	69936	101.832	82144	37376	42.9662
186800	88616	62.9713	121496	157304	889.293
261616	261616	249.625	54800	37368	57.8791
100288	43760	11.993	82816	74856	193.831
118944	50880	39.9382	152520	84472	337.212
261616	144744	155.672	188552	261616	1104.18
126912	56904	38.9406	156016	74136	154.799
261616	259256	449.174	113680	45728	77.968
213024	91976	79.9655	246216	140896	662.02
100680	54344	24.9765	169680	123320	373.119
242680	138320	120.878	196624	137552	528.707
127728	74704	38.9406	56768	41952	73.9133
261616	200240	178.658	200480	180368	502.623
207256	107960	69.8729	120040	95904	277.763
261616	191800	199.918	261616	134248	502.623
44744	23224	29.9831	69080	28456	20.982
261616	261616	519.865	72608	71464	133.749
157280	68552	60.8828	87016	47136	39.9382
261616	259944	495.609	88432	50240	90.7474
212688	98336	43.9433	261616	177696	682.809
91440	41608	25.9789	67928	34680	10.9922
261616	189784	308.205	90200	39640	49.8683
221600	208096	91.7734	210960	107424	317.883
261616	197048	318.778	181984	258080	724.325
236616	147616	160.56	61944	44616	62.9713
261616	261616	688.591	82496	33864	19.9469
118008	141104	87.9845	190040	103304	320.575
196080	181880	124.673	257824	132808	525.743
121904	74048	62.9713	110624	261616	211.478
261616	125800	112.992	239176	140320	317.883
168584	84968	108.938	94448	45640	97.9024
228920	244696	190.59	186720	197960	730.459
261616	261616	484.589	250952	261616	1135.65
105928	92928	78.8495	231664	249168	1094.91
96024	64736	65.8679	157256	261616	1058.59
243264	104224	107.72	184392	121224	245.45
187584	77336	47.944	37312	65224	87.9845
92136	43256	19.9469	250696	102920	441.662
261616	211216	103.855	168160	93504	261.842
126864	61512	55.9594	37488	41504	37.9679
236624	124216	145.926	67504	107536	98.7314
151936	245280	374.17	78888	99736	61.9182
151064	72072	120.878	261616	243272	924.986
110408	56264	69.8729	58072	27712	26.9458
256376	130664	121.901	163864	90392	560.854
261616	237352	285.681	177128	168696	525.743
180968	123720	93.8604	50824	24128	3
108432	47360	3	24472	32280	28.9887
261616	113128	81.784	160632	261616	901.88
261616	261616	265.548	221152	154800	565.603
51144	38304	24.9765	179752	93960	319.675
186632	205352	118.856	88608	38608	49.8683
145688	98904	44.9426	86472	44296	82.9415
234640	188400	306.478	261616	174800	738.718
185448	83328	62.9713	58000	28856	35.9934
202672	162768	182.721	154424	77240	234.656
261616	261616	305.617	261616	251304	1067.56
106648	46336	59.8646	220880	118088	351.733
54120	42040	70.8618	79712	122224	118.856
121248	181368	169.844	166208	179920	636.475
243696	90448	111.729	261616	183552	706.232
261616	201528	150.932	261616	154040	564.016
261616	261616	374.17	105304	77856	186.877
261616	171504	152.639	74408	161360	248.924
81096	30528	29.9831	100176	49344	53.9516
89888	76632	51.8698	61608	72184	101.832
101240	54968	36.9155	188032	93336	79.9655
218928	150400	306.478	261616	166312	549.927
187360	82816	48.8967	93096	198520	163.75
50072	22536	33.9303	225344	261616	514.053
211736	85264	107.72	242992	261616	1113.53
173544	85248	61.9182	118472	74296	158.765
131336	61528	63.8625	36168	28528	5.98983
205984	92304	78.8495	95560	39528	76.8799
137000	65200	48.8967	239416	261616	1438.09
234040	113040	39.9382	102704	46152	99.8477
206280	88856	49.8683	261176	124384	511.171
244400	121792	123.974	76608	74408	311.69
72768	29568	42.9662	208064	133728	531.687
261616	184640	219.966	207216	137424	477.826
98248	38016	52.9004	135944	112600	377.338
101688	49848	28.9887	53008	53320	58.8635
256000	144056	258.915	178232	84704	239.992
113496	48240	56.9112	176008	85704	391.381
98664	44152	3.99607	126968	148368	479.171
261616	190608	194.924	79000	153880	237.977
216296	101032	56.9112	235328	138840	545.309
240000	111952	89.9854	193848	109568	254.585
251360	254440	124.673	87168	53280	65.8679
261304	171192	179.666	194680	108264	436.724
147032	214072	277.763	261616	261616	1655.09
237984	97904	89.9854	261616	152800	589.96
261616	146592	241.345	35376	29616	35.9934
243688	125184	134.882	41496	36832	41.8929
224080	96264	53.9516	261616	165736	700.302
202408	89816	84.8276	137960	76368	223.707
261616	227136	264.802	186832	142544	512.61
207488	92496	64.9487	88944	49264	58.8635
261616	238144	270.824	131096	112888	431.842
105184	47072	20.982	210416	115112	411.692
244472	125416	82.9415	231104	201792	641.865
261616	151632	203.89	93760	56040	98.7314
124576	68800	71.8647	119432	66064	91.7734
122152	118096	78.8495	65648	56984	102.983
195056	181304	377.338	261616	261616	1208.1
244184	187392	224.968	261616	154080	625.831
144944	126912	488.692	135872	80768	255.301
72104	35056	30.9247	74800	37488	57.8791
216976	153592	123.974	245648	261616	997.916
190416	162312	237.977	60832	25848	7.97859
46424	45640	38.9406	135576	224264	755.517
151240	160272	91.7734	186872	84632	289.724
260656	125424	152.639	238024	260184	1113.53
244560	119696	97.9024	117472	212272	508.306
261616	153544	135.642	91136	110280	61.9182
219464	232504	309.943	117856	261616	1107.29
242656	112464	119.863	211528	157472	643.671
236536	110376	134.882	78040	39104	50.8592
118032	63600	30.9247	256352	261616	879.351
129888	58328	39.9382	99384	206200	608.485
165344	122928	87.9845	215984	112264	329.714
261616	171552	207.942	94312	66072	87.0009
261616	115528	104.735	261616	261616	1249.54
261616	218872	339.113	261616	222016	817.38
261616	176720	156.99	77448	120488	157.875
245752	97984	59.8646	134952	261616	700.302
117568	83432	87.0009	80152	99528	290.54
85936	39792	23.9453	232904	256600	792.494
261616	132624	117.858	168200	261616	1303.35
261616	261616	567.195	137848	78608	192.745
261616	121472	78.8495	166160	100920	278.545
108048	108408	178.658	191152	153904	641.865
171960	82784	58.8635	261616	157096	499.805
69560	27920	43.9433	157392	104648	310.815
125368	71488	35.9934	66880	62720	162.832
104360	49464	33.9303	224160	143856	365.85
142256	62480	61.9182	156856	76368	291.357
261616	145160	147.991	106848	61728	77.968
261616	229632	368.948	180112	89000	312.567
92896	37056	19.9469	240720	230776	774.873
251472	115784	103.855	33000	29304	53.9516
208096	129528	97.9024	96072	59976	102.983
261616	245424	475.147	151320	261616	764.059
261616	261616	425.815	191480	135896	455.531
125672	62888	47.944	261616	145880	557.71
92584	95032	87.0009	93408	71160	313.447
88072	168488	383.756	36944	33992	31.9855
261616	261616	736.645	29440	31432	29.9831
127000	110216	87.9845	126856	152648	247.528
261616	249656	201.611	188480	261616	1249.54
261616	123608	89.9854	261616	261616	1253.06
261616	144440	256.74	156008	129712	385.919
132592	69248	53.9516	193160	261616	678.981
35624	47576	72.8818	146416	261616	394.695
210776	132200	199.918	163760	134088	509.737
261616	261616	487.32	89456	190232	209.703
261616	261616	497.004	132552	64552	108.938
199624	109264	167.004	170448	145864	506.879
261616	218608	260.374	71360	90040	82.9415
258776	112056	133.749	26168	59792	96.8078
119000	51000	31.9855	106136	74608	102.983
64456	26224	3	261616	245400	940.717
195576	83672	77.968	89880	71056	117.858
99256	32864	38.9406	199744	104240	303.904
104024	41552	51.8698	227656	111392	425.815
73264	33880	44.9426	99200	55280	55.9594
219512	102944	87.9845	182704	121016	585.006
261616	231528	133.749	88968	44632	63.8625
202136	89792	63.8625	176272	97440	249.625
236704	138688	156.99	90408	46176	83.8792
223280	261616	1009.2	261616	139880	481.872
128912	64112	51.8698	79200	39664	38.9406
261616	261616	392.483	188928	80328	269.306
261616	261616	508.306	195152	261616	896.824
114112	56256	33.9303	107024	243128	864.645
261616	180656	222.453	90584	38400	62.9713
261616	184736	152.639	91000	49096	65.8679
261616	261616	262.579	139120	101424	249.625
237312	119576	45.9647	137872	248312	909.517
261616	204064	135.642	190680	100728	317.883
210448	103848	66.9882	261616	178736	658.309
261616	261616	954.031	220360	113800	403.671
85624	40056	24.9765	230184	216752	680.892
261616	192064	195.473	170808	92440	295.481
108392	49936	25.9789	91632	106632	3
261616	221544	219.966	132536	58040	152.639
261616	194160	246.834	261616	260104	983.989
235336	117384	88.9793	252376	154912	694.422
215736	83144	78.8495	28936	21248	25.9789
187584	112152	68.8978	259544	126064	431.842
236832	98280	61.9182	117136	71928	207.942
187728	82288	61.9182	46880	132496	93.8604
180360	127456	104.735	146768	191696	730.459
261616	241728	430.629	76632	139040	343.912
211592	95440	102.983	261616	143584	564.016
209096	95896	89.9854	34280	82200	19.9469
173192	74400	67.9363	176912	98512	331.572
199144	218496	215.68	96856	37992	49.8683
261616	186304	232.686	153184	121448	525.743
106240	58960	366.88	261616	261616	1340.5
261616	137160	113.949	82888	31288	55.9594
138696	105752	62.9713	33248	28856	47.944
117040	42480	31.9855	182712	97088	261.842
169992	166544	119.863	258656	261616	1288.78
126944	62592	46.878	89344	45904	124.673
135608	90936	37.9679	77136	158096	239.992
260256	105136	111.729	141928	170184	411.692
218064	197688	135.642	261616	199568	794.725
64392	27560	17.9767	96664	58912	142.681
261616	247144	289.724	261616	261616	914.644
261616	203456	213.869	133912	78992	280.903
220328	145056	158.765	99728	100168	265.548
78264	33888	7.97859	39624	61056	9.99038
238832	108008	63.8625	175056	261616	464.582
250216	125544	70.8618	261616	163392	586.653
261616	219568	267.796	120672	213672	638.267
261616	129872	109.861	177688	106208	325.112
261616	190784	181.697	155824	170040	817.38
220208	99464	73.9133	230464	137312	452.977
191600	77672	67.9363	148544	170496	485.953
261216	162728	83.8792	223952	107088	291.357
181608	68336	54.8692	115648	176680	421.054
192056	91480	32.9899	261616	174936	660.162
261616	161744	93.8604	248688	160704	625.831
261616	164336	139.902	88576	46192	49.8683
127792	88896	85.7867	153744	204488	654.619
261616	142496	89.9854	62440	66096	93.8604
210144	87408	68.8978	81112	36848	20.982
130704	56456	29.9831	50152	48672	79.9655
201960	70104	71.8647	83048	165656	245.45
261616	140208	101.832	102888	56344	89.9854
219928	126152	139.902	160104	95752	257.463
119240	62264	11.993	35400	29968	18.9628
105144	55712	8.97833	53896	68976	91.7734
261616	119504	108.938	261616	221376	932.818
107184	48520	19.9469	138984	58256	156.99
114600	49760	20.982	62400	230824	328.788
261512	261616	430.629	261616	261616	1915.57
261616	261616	477.826	79560	32000	48.8967
133736	142152	111.729	183648	95784	355.71
107096	47296	29.9831	260072	172208	663.884
180768	76032	27.9486	103552	261616	632.907
261616	166464	163.75	230800	122240	402.538
234176	136192	185.829	215680	108104	362.778
261616	167976	135.642	222984	261616	1285.16
179384	75944	3.99607	76464	49840	151.783
223872	210840	218.733	208360	261616	1070.56
261616	224200	288.911	147672	102232	301.352
125304	59408	37.9679	150304	261616	781.435
261616	138640	142.681	52608	44432	153.931
161512	176232	471.158	81752	105848	275.43
153816	121264	141.882	52480	58016	57.8791
143096	60576	39.9382	140448	72240	165.602
219304	135192	165.602	150112	141712	396.92
261616	130304	59.8646	110816	53872	81.784
231056	105544	80.8696	104256	171120	459.388
261616	259752	315.214	94968	51808	128.95
94784	83312	89.9854	261616	205456	896.824
227200	89184	35.9934	101688	38104	59.8646
200688	102832	94.9217	235552	109088	395.806
261032	101920	76.8799	148736	133768	440.422
172088	76288	43.9433	37400	44264	81.784
208416	86296	58.8635	89888	45992	97.9024
261616	193240	141.882	161040	261616	826.622
49448	42408	34.9958	93072	55448	111.729
261616	214296	215.68	106496	80808	312.567
233992	261616	596.63	91128	261616	943.365
149784	101592	90.7474	241000	261616	1529.82
258112	217096	202.747	233048	261616	1474.93
261616	174584	193.831	92024	54256	113.949
101048	42744	20.982	134896	67456	217.507
224592	105240	87.0009	43440	43856	27.9486
219872	80624	36.9155	261616	138616	594.956
261616	197472	270.824	87816	43896	71.8647
105464	52584	19.9469	70344	28736	3
261616	119656	39.9382	117776	54240	88.9793
261616	126752	117.858	177392	121440	348.779
221880	196912	260.374	98904	44112	82.9415
94272	38744	37.9679	86488	61176	176.661
261616	231624	262.579	152400	80184	301.352
261616	209024	137.949	261616	168736	508.306
183176	192800	121.901	126352	94784	271.587
159088	71216	53.9516	255680	109488	471.158
135960	104392	60.8828	131904	102472	283.282
250304	112072	90.7474	151320	113048	300.506
242832	109040	71.8647	115800	59840	70.8618
130640	50824	15.975	229824	141184	392.483
261616	167456	154.799	143224	71704	286.485
261616	185064	141.882	138128	261616	757.644
261616	155544	131.883	44160	59928	67.9363
257288	118320	105.919	80760	35472	25.9789
92000	38120	13.998	133768	68456	269.306
181224	74352	42.9662	253288	261616	1067.56
120000	60200	38.9406	91560	99216	275.43
258656	122992	57.8791	208960	87792	251.738
122488	60080	49.8683	186920	261616	1104.18
161960	114072	50.8592	261616	205872	694.422
97328	38704	3	61384	62064	75.807
254544	113848	90.7474	78032	35080	56.9112
261616	199392	285.681	149368	106056	361.76
261616	142440	155.672	261616	207600	932.818
219024	89672	64.9487	200536	90712	320.575
126552	157488	63.8625	154128	79272	209.703
221032	195504	138.727	209824	120728	452.977
217920	89616	79.9655	82216	186216	473.814
139032	56264	32.9899	81456	40024	51.8698
183392	208880	334.38	205360	261616	896.824
65040	55504	33.9303	129560	85712	196.575
228736	128064	67.9363	261616	261616	1711.86
138984	91128	49.8683	261616	231304	686.658
187464	79784	21.9472	146024	97592	302.2
243600	122552	101.832	83032	37272	32.9899
69000	45816	119.863	241832	177288	764.059
261616	127040	123.974	111152	59336	175.671
87296	39952	10.9922	213120	188184	831.282
261616	196080	250.327	141760	86840	299.663
231008	98176	77.968	57960	73960	181.697
183416	90896	26.9458	205888	112704	449.174
95096	35464	3	66096	135072	30.9247
120512	56608	41.8929	194720	103480	377.338
261616	148136	93.8604	261616	261616	1194.59
123312	62040	7.97859	105784	261616	557.71
52768	58016	64.9487	176880	91160	242.706
98584	43640	11.993	115720	136040	456.813
213056	83488	70.8618	140032	85552	275.43
54264	55496	118.856	82568	106432	250.327
192368	116648	207.942	261616	124288	515.5
85608	32792	3	76840	36064	72.8818
136936	95856	53.9516	261616	160872	534.685
261616	132648	151.783	181096	124400	498.403
261616	196392	252.447	168240	261616	812.798
76384	30264	5.98983	155544	97944	318.778
248760	261616	565.603	122432	89608	289.724
253800	118776	67.9363	117720	90816	245.45
261616	170808	167.945	127816	93944	341.984
261616	217984	201.611	39456	30520	41.8929
33344	79800	85.7867	261616	261616	831.282
247360	93640	71.8647	238024	122504	434.276
230608	173104	227.512	261616	240384	803.711
261616	244200	347.801	207368	128688	531.687
254904	199752	540.73	140312	63048	116.868
261616	149000	100.977	228040	120184	568.792
261616	200576	188.989	24584	53704	3
191712	91664	67.9363	68176	90256	375.223
261616	102880	85.7867	140264	217728	894.307
109408	45440	13.998	170672	79344	241.345
261616	136344	105.919	252720	261616	1052.66
100544	43968	16.994	114112	70672	135.642
195152	85128	50.8592	79944	68824	80.8696
223832	99912	62.9713	160168	90840	321.477
75328	82792	71.8647	76080	188368	571.998
87272	37000	3	167296	140880	445.402
261616	161928	90.7474	58912	85960	130.775
124800	56464	3	137880	216608	788.052
93736	40096	3	93880	54296	63.8625
228352	115064	46.878	253080	261616	1029.25
254280	160576	53.9516	261616	168336	525.743
213552	164392	133.749	201704	98112	295.481
261616	177336	121.901	62976	85856	83.8792
97776	45216	22.9567	86208	183872	467.201
160792	78400	63.8625	66864	75384	215.68
113168	52992	8.97833	30368	38304	82.9415
252256	138584	126.794	119528	89992	173.707
255720	133104	75.807	88264	88568	255.301
98576	39184	3	150040	205456	571.998
167048	123568	76.8799	147520	62376	300.506
33856	23296	43.9433	139264	68456	174.686
247336	131400	169.844	31328	29496	64.9487
233224	106000	42.9662	145256	94984	350.746
206272	229384	111.729	258208	260392	954.031
108712	57032	13.998	198976	85808	194.924
211760	89776	39.9382	261616	261616	1232.1
255464	134288	76.8799	175032	165120	862.219
138320	105440	60.8828	33520	28536	31.9855
261616	261616	255.301	147464	79088	203.89
230976	90184	95.9949	110592	77816	138.727
122656	60608	36.9155	62616	44608	63.8625
261616	138296	105.919	125912	261616	992.322
193632	87000	21.9472	235720	109448	341.984
110104	53248	29.9831	261616	174288	696.376
261616	188736	159.66	109288	77560	244.761
95112	39704	28.9887	130656	74072	189.521
97296	38288	5.98983	261616	204744	989.536
102264	54144	8.97833	261616	167080	634.689
261616	125320	57.8791	101872	68000	201.611
261616	113328	102.983	136624	74800	306.478
261616	261616	274.657	261616	261616	1267.22
94280	39504	43.9433	96304	109584	193.831
114648	49744	3	111832	75648	229.438
261616	188400	249.625	261616	261616	983.989
261616	261616	449.174	261616	162168	686.658
93984	39128	37.9679	239872	157712	808.242
168072	89368	43.9433	101752	239120	551.475
149600	67944	47.944	68752	98088	173.707
261616	261616	463.278	90872	41016	36.9155
261616	171488	163.75	180664	226224	871.967
83296	38192	3	133472	155872	312.567
82424	33656	15.975	148312	99944	291.357
229400	111072	105.919	69472	64184	102.983
113064	44320	36.9155	160992	76360	167.945
261616	121920	83.8792	196992	108208	469.835
118384	51960	19.9469	171480	224848	638.267
261616	261616	373.119	174696	225000	669.505
233440	97456	121.901	85936	130128	54.8692
155528	76832	36.9155	42128	66688	106.816
93144	112232	156.99	64448	49776	118.856
261616	235736	310.815	221176	261616	1721.51
219024	95256	57.8791	138520	119312	401.408
261616	115104	91.7734	61688	43384	177.657
193648	78456	26.9458	77840	118648	32.9899
219120	98984	72.8818	187648	112408	405.947
51832	55856	47.944	197432	125504	417.519
123160	55064	7.97859	149712	96904	351.733
261616	260200	303.904	211728	124384	454.252
261616	215928	271.587	194712	102120	299.663
216720	98152	45.9647	256696	114248	431.842
256880	133312	64.9487	90808	41512	100.977
102264	42744	3	74608	99664	251.738
106248	44472	5.98983	148888	80768	189.521
241256	111824	79.9655	123088	69024	130.775
81848	36680	10.9922	128720	125680	373.119
261616	143672	159.66	128808	100264	363.799
68504	31184	17.9767	86752	45144	109.861
131144	51632	40.9614	157944	261616	714.217
261616	174504	220.585	83904	39192	26.9458
261616	108608	87.9845	73872	65840	87.0009
261616	180336	179.666	125232	47920	104.735
231032	226096	231.381	51816	76360	63.8625
211544	196168	312.567	206032	223552	812.798
261616	220016	212.67	122600	136128	327.865
261616	179528	169.844	104120	68488	133.749
137520	60384	20.982	198320	138808	606.777
232400	114432	46.878	33808	35712	31.9855
115400	45888	11.993	197928	123856	588.304
115056	58536	22.9567	99328	88784	331.572
106232	47056	35.9934	191728	159136	617.097
110888	53608	19.9469	261616	142728	499.805
261616	153560	110.791	92512	42512	88.9793
261616	177968	91.7734	185888	229112	761.915
143120	72216	54.8692	78048	150760	488.692
225504	98592	85.7867	42480	41984	40.9614
250624	115720	81.784	261616	134520	461.978
111816	64392	46.878	45768	55296	183.751
261616	261616	560.854	145952	82200	161.919
261616	261616	519.865	123880	155336	388.095
224912	77296	46.878	103040	261616	1673.8
261616	143488	150.932	74040	32976	3.99607
129496	62024	39.9382	221704	131520	409.384
137872	67632	40.9614	61480	105048	226.873
130160	63472	36.9155	73408	100288	258.915
84360	33264	3.99607	142104	91304	291.357
261616	239784	365.85	131808	69448	242.706
221560	107576	55.9594	183496	94096	412.851
214560	165640	193.831	138064	72904	247.528
186576	87824	197.683	197552	147080	479.171
204704	101208	34.9958	116408	162480	606.777
261616	175344	176.661	89096	41152	47.944
261616	226488	329.714	248376	127336	356.711
235880	102048	76.8799	237176	261344	914.644
261616	219376	227.512	130224	68952	201.611
121096	60248	15.975	214192	108104	358.722
104928	73288	81.784	144104	76960	247.528
261616	149248	159.66	261616	165048	708.22
261616	170160	171.765	146440	157320	504.038
261616	146264	107.72	220912	103040	372.072
261616	152600	144.701	205224	127104	433.057
84128	36272	13.998	39672	66008	7.97859
96960	41016	49.8683	45456	43560	11.993
191848	85880	39.9382	70312	151824	499.805
80296	80616	115.887	44032	37584	90.7474
233064	243160	139.902	134344	160432	605.074
230552	261616	429.421	180144	197672	562.433
230080	89184	71.8647	60704	167040	461.978
261616	234952	237.977	67496	37904	41.8929
239480	97080	99.8477	72272	111640	127.867
102312	49968	45.9647	148928	187672	163.75
260536	101600	121.901	38456	97904	40.9614
109600	42288	29.9831	197504	113392	409.384
114736	55872	14.9749	216728	127904	469.835
213016	261616	431.842	200472	117288	352.723
163200	82752	14.9749	242960	134616	295.481
261616	257896	329.714	261616	187296	702.273
233216	104248	146.749	125512	59960	153.931
144824	75704	51.8698	212760	261616	730.459
135256	67824	32.9899	96880	57128	75.807
261616	145552	74.9594	39256	61592	90.7474
261616	261616	684.731	173408	109904	329.714
91024	37184	27.9486	47544	59752	61.9182
110656	55792	19.9469	139952	160384	603.376
111080	53016	12.975	81080	123096	414.013
38960	44408	59.8646	216440	117408	467.201
112296	50576	10.9922	144016	121232	254.585
127784	61024	18.9628	76424	89880	141.882
261616	217336	299.663	115816	77256	271.587
215984	72368	34.9958	114016	242864	1079.63
254464	131856	95.9949	102456	65968	149.665
106800	48264	29.9831	88024	89368	311.69
261616	250592	305.617	110264	69056	276.983
261616	261616	336.265	38088	53648	64.9487
260136	252888	206.776	43888	40880	68.8978
261616	261616	361.76	134528	181528	580.094
111400	43912	31.9855	221856	261616	1197.95
130104	74480	25.9789	142992	84968	317.883
183536	81032	53.9516	158896	141352	618.834
261616	255400	256.74	207080	100696	237.977
101600	43352	61.9182	104104	68080	95.9949
135928	60424	34.9958	105632	57152	143.89
128064	57816	27.9486	156088	93128	313.447
146936	67512	31.9855	98632	240336	575.223
198000	88128	72.8818	232128	158592	551.475
98392	42504	40.9614	100944	118288	340.067
137632	97768	60.8828	153360	187024	922.389
244656	86160	83.8792	161936	141240	491.447
226320	98536	87.9845	261616	134640	504.038
76704	33584	10.9922	261616	185200	805.973
137248	61320	22.9567	142744	83952	177.657
129936	59120	24.9765	206840	100952	356.711
195232	85328	27.9486	78432	32816	47.944
261616	178304	175.671	190576	116064	447.913
261616	261616	978.473	122152	141232	179.666
102728	45408	3	167240	126592	395.806
137864	112096	176.661	261616	197864	690.529
261616	126848	137.949	261616	193808	812.798
261616	135208	113.949	257520	195088	606.777
261616	143576	91.7734	157104	219848	649.122
261616	198808	315.214	216792	149080	728.409
124904	64984	24.9765	54776	42216	44.9426
261616	176792	197.683	261616	208464	546.844
151024	62384	31.9855	97680	117640	419.872
261616	261616	677.075	127360	261616	1359.48
190920	79000	27.9486	248184	123104	519.865
115424	45904	10.9922	30144	84048	3
261616	261616	505.456	165328	87704	250.327
261616	192432	266.295	186264	87184	283.282
183032	92840	72.8818	109568	115632	70.8618
256512	119136	121.901	232424	228088	951.354
82040	29680	34.9958	116720	64808	123.974
261616	173864	163.75	107456	49408	78.8495
251200	216608	152.639	76344	81184	207.942
74736	44320	3	73056	31560	3
213200	159696	185.829	166040	92712	326.945
261616	129872	103.855	121160	61760	109.861
178688	213088	121.901	202456	133088	357.715
200256	82920	53.9516	261616	199144	774.873
134096	82744	51.8698	144904	82176	197.683
261616	216616	215.68	261616	261616	1154.97
261616	143880	125.729	69016	102488	214.471
261616	179048	82.9415	65672	106416	215.68
98720	40760	5.98983	80640	127560	431.842
207432	89144	39.9382	52416	67280	107.72
193976	82792	40.9614	152272	93928	396.92
220960	98216	44.9426	125544	57128	111.729
148480	66856	21.9472	64008	40848	52.9004
261616	178168	196.575	92464	105432	50.8592
92248	36904	26.9458	133256	58912	101.832
113656	50752	45.9647	91872	41432	45.9647
261616	261616	422.239	217008	241768	1161.48
182600	167952	465.89	225984	113656	383.756
232728	106088	77.968	105568	215880	761.915
183696	88056	50.8592	152640	99608	277.763
170496	74808	21.9472	168400	119176	431.842
261616	161704	175.671	261616	227720	975.727
249744	116312	72.8818	39688	41520	18.9628
261616	241592	396.92	261616	143896	546.844
127784	60240	3	261616	261368	1097.99
127784	61944	3	221424	261616	862.219
248224	104368	94.9217	180488	182224	583.364
260544	261616	218.733	186200	261616	1458.44
63920	31272	25.9789	261616	176504	615.365
261616	182480	205.617	249880	149360	522.796
166040	66816	20.982	136824	119240	385.919
186200	165144	309.943	115816	112112	187.93
261616	195504	315.214	200392	128112	373.119
261616	134344	101.832	229576	141136	576.842
101112	44768	11.993	261616	156032	283.282
104224	40000	48.8967	92928	86232	254.585
261616	98968	100.977	138632	230568	576.842
261616	178168	183.751	186800	137056	542.252
99368	41032	12.975	107880	261616	794.725
261616	141280	121.901	223712	142032	528.707
128280	162784	127.867	261616	261616	1242.54
261616	168688	172.733	153504	234192	722.292
173608	139016	101.832	73544	214696	625.831
207296	87216	35.9934	261616	179976	972.988
217168	115616	124.673	66888	106264	314.329
66248	60144	65.8679	64000	31136	34.9958
112896	50856	39.9382	123608	115784	325.112
43888	91712	113.949	199632	249552	753.397
261616	202776	299.663	261616	214224	1055.62
232168	95976	59.8646	96120	44544	46.878
61736	71544	105.919	78736	53160	109.861
211248	169048	144.701	168048	83232	158.765
261616	191768	183.751	61632	66680	220.585
171344	63784	20.982	234584	116840	488.692
61760	25928	33.9303	163424	81816	522.796
150880	74792	50.8592	185456	97352	417.519
98784	36224	24.9765	187288	140760	571.998
261616	125752	134.882	186264	89640	267.796
255944	121488	120.878	140040	70176	155.672
90800	99536	82.9415	93072	43272	51.8698
261616	186280	329.714	219080	261616	1390.39
261616	124704	89.9854	101312	52920	44.9426
169432	168488	146.749	121960	110536	198.797
261616	185000	387.005	86776	38472	19.9469
261616	128200	72.8818	76888	81856	118.856
261616	150528	123.974	70072	33216	24.9765
195224	133800	102.983	27288	25688	3
245704	158552	77.968	200544	261616	1270.79
215448	108104	82.9415	87704	139096	391.381
129096	52496	28.9887	118384	59664	136.791
95008	46952	34.9958	140976	139800	313.447
261616	216736	211.478	180920	261616	992.322
261616	193112	316.991	261616	236472	912.077
136792	59480	32.9899	66312	94904	103.855
110184	45392	34.9958	87664	42944	19.9469
261616	125944	113.949	108704	95872	222.453
183952	96360	153.931	216288	188024	871.967
166584	81864	68.8978	63160	30752	23.9453
117008	52832	11.993	197248	178128	565.603
261616	119672	77.968	97440	53832	92.8111
261616	213960	218.733	116248	230072	546.844
128152	56000	31.9855	162176	121896	423.428
225760	103384	104.735	221192	119720	396.92
103696	41776	25.9789	221208	238744	1187.89
261616	131920	109.861	162328	79576	185.829
261616	121560	140.69	261616	261616	1406.11
101336	90640	84.8276	147512	80328	227.512
139240	63640	52.9004	105480	61472	117.858
146176	66592	43.9433	58616	66200	104.735
244696	114840	79.9655	70304	99560	381.604
232024	137416	319.675	119256	73696	151.783
223856	167712	165.602	80632	40264	63.8625
239792	96040	74.9594	68064	30976	27.9486
129736	55952	33.9303	136256	103968	336.265
102584	88736	70.8618	49048	23504	40.9614
228024	109400	87.9845	82760	214048	557.71
261616	149240	153.931	71656	49080	117.858
139400	69872	3	61352	62744	70.8618
259640	117752	112.992	244088	126208	488.692
261616	261616	366.88	164096	75680	321.477
118176	53592	42.9662	219344	114336	402.538
149032	87600	92.8111	46176	54520	31.9855
128080	61864	80.8696	194080	104440	315.214
114168	45272	25.9789	91648	84184	207.942
261616	154920	220.585	81992	36224	37.9679
237088	96848	91.7734	261616	145248	586.653
261616	124528	88.9793	261616	261616	1394.3
185664	129376	218.733	206048	134792	505.456
159408	87816	29.9831	212112	240752	833.622
52952	41800	75.807	261616	213448	714.217
222360	101080	91.7734	136672	168336	665.752
261616	137672	65.8679	121152	69424	161.919
242576	142968	134.882	238176	140824	339.113
189160	137056	73.9133	33736	28864	8.97833
199616	81760	56.9112	235576	261616	1181.23
232192	157960	290.54	212880	135304	533.184
151552	72224	44.9426	31992	31336	43.9433
225384	129080	51.8698	163008	256080	919.8
38760	51576	45.9647	184872	115608	362.778
261616	152088	152.639	139800	211368	847.799
125624	180472	163.75	59936	178072	415.178
261616	201432	163.75	158200	224632	435.498
261616	130176	127.867	99968	67936	178.658
172896	71848	68.8978	171160	127856	346.824
261616	178992	192.745	213664	261616	962.11
261616	157848	158.765	101304	38512	66.9882
121488	51672	21.9472	244144	164896	588.304
238512	107088	89.9854	87752	158192	41.8929
231512	103632	94.9217	261616	261616	1052.66
210992	127168	171.765	178408	193768	761.915
226808	106024	81.784	238152	222144	1000.72
93888	40880	21.9472	102744	56800	91.7734
261616	121504	113.949	150344	74624	145.926
261616	259736	229.438	169200	126448	473.814
261616	201232	249.625	217472	126088	472.484
177688	118904	85.7867	225016	237040	884.308
69016	27264	13.998	186784	132248	551.475
139248	63872	39.9382	190792	90408	254.585
261616	136584	174.686	100136	159880	294.652
261616	163584	172.733	109888	261616	840.681
216176	92184	75.807	217944	189760	770.529
54384	59008	58.8635	87944	41000	53.9516
261616	168704	183.751	154920	74536	156.99
212496	80552	100.977	70152	86272	257.463
257352	116976	113.949	91304	62104	131.883
243032	178920	193.831	261616	261616	1650.44
261616	142360	103.855	136920	90696	186.877
204728	95048	74.9594	148480	261616	783.634
224176	75192	29.9831	90208	102176	451.706
261616	208472	269.306	92968	40216	31.9855
260480	224072	553.027	197536	108000	305.617
121568	50008	36.9155	182488	104824	318.778
66712	60480	101.832	43152	45184	43.9433
141696	61664	37.9679	91616	45488	77.968
254472	117824	88.9793	176048	94496	206.776
141064	61584	17.9767	261616	177416	753.397
169824	133464	82.9415	128528	94408	378.4
99952	38648	15.975	216128	140576	531.687
163864	112536	149.665	57832	98768	101.832
245672	142304	135.642	78776	64384	163.75
166616	136288	182.721	261616	261616	1052.66
221224	110752	41.8929	80152	101016	304.759
261616	190584	236.643	114328	50936	101.832
154480	126912	200.481	95504	50816	87.9845
111544	46968	30.9247	212744	114928	445.402
210200	103040	57.8791	228248	120128	383.756
111544	41488	9.99038	26144	28224	31.9855
109856	43216	21.9472	221816	168432	730.459
226744	90328	57.8791	204616	135720	546.844
138288	75656	56.9112	225816	108328	343.912
261616	261616	545.309	206472	147032	603.376
137952	63144	63.8625	71824	32160	13.998
100968	92632	116.868	261616	261616	1521.25
124896	55688	49.8683	47320	41712	115.887
261616	136416	109.861	102464	202008	350.746
105944	48352	36.9155	53984	55464	66.9882
261616	208664	407.089	184424	109616	329.714
190872	88632	55.9594	173592	261616	1181.23
79376	88016	200.481	173144	147328	431.842
218184	97504	59.8646	50864	130192	271.587
232768	95496	88.9793	139112	74072	222.453
261616	222792	246.834	32496	45616	106.816
164216	105920	87.9845	84192	61792	120.878
165752	252112	712.212	67904	34200	49.8683
113984	65112	14.9749	90512	45496	87.0009
59176	56256	55.9594	39392	33152	28.9887
136528	59064	3	250424	117008	575.223
61848	64248	40.9614	149992	261616	1296.04
261616	261616	307.34	125552	261616	986.759
261616	180448	169.844	62000	111144	175.671
196768	231240	419.872	261616	261616	1249.54
130920	53456	20.982	190328	261616	783.634
34360	22112	44.9426	123536	60480	211.478
246520	132816	85.7867	53968	25640	27.9486
122832	105880	115.887	114728	50048	80.8696
72456	39440	18.9628	211296	122320	405.947
219872	98144	45.9647	261616	261616	2639.11
261616	261616	442.905	104888	65200	147.991
174976	76576	34.9958	128704	182440	186.877
130656	53224	37.9679	88688	39472	54.8692
235272	101216	55.9594	154168	76248	147.991
111808	44432	35.9934	182360	111336	329.714
88920	127248	111.729	86072	47832	49.8683
106192	41640	3	255568	125928	622.323
84952	41248	8.97833	88768	86104	143.89
226792	94568	69.8729	261616	237712	1064.56
200064	114160	84.8276	146528	123168	378.4
255160	149848	121.901	172528	143528	463.278
250600	126048	125.729	206336	101320	334.38
261616	203000	213.869	29648	65848	117.858
143928	63184	52.9004	115800	154168	134.882
261616	171480	163.75	257544	146616	516.951
139192	77728	32.9899	176112	94704	355.71
104184	50216	21.9472	126032	179536	179.666
261616	163352	268.55	113184	179800	449.174
244072	139904	105.919	131944	261616	1669.1
220920	95952	73.9133	182152	140384	641.865
207472	83488	63.8625	138176	72472	147.991
261616	261616	736.645	261616	140032	663.884
102432	45608	26.9458	95408	54224	70.8618
234816	128248	125.729	261616	261616	1805.77
132200	67384	33.9303	181664	141768	485.953
131936	60944	53.9516	51224	53344	46.878
131392	60088	38.9406	201224	243840	744.973
261616	261616	396.92	85288	43728	12.975
211416	88040	55.9594	180288	168360	492.83
112712	51304	16.994	145256	82360	444.152
113400	46696	25.9789	41064	40880	33.9303
110896	39552	21.9472	171496	107168	442.905
261616	98832	92.8111	94784	45456	67.9363
261616	151968	199.918	60680	59920	133.749
232256	115200	99.8477	155240	75176	251.738
106944	44608	25.9789	42976	31496	50.8592
225368	113544	49.8683	144552	74280	218.733
261616	161400	155.672	41368	106528	3
261616	174936	169.844	148768	102280	267.796
218888	214104	176.661	158008	102368	228.794
224624	200640	149.665	75752	35904	10.9922
125960	44792	36.9155	37752	99816	215.68
261616	155224	102.983	109384	117904	265.548
170120	65528	57.8791	89040	148448	283.282
185184	187192	360.744	110448	93008	219.966
111728	37936	6.99122	73584	33976	19.9469
210368	67952	21.9472	167304	190040	833.622
237600	104504	153.931	195856	261616	502.623
222736	109896	69.8729	161872	146784	511.171
225808	103464	55.9594	225520	130512	433.057
249096	207520	170.802	147128	83864	275.43
219296	118472	95.9949	194248	88048	333.442
219688	98056	72.8818	261616	184320	838.321
126672	67000	53.9516	68240	63768	94.9217
261616	228712	203.89	59608	102032	3
111984	52192	12.975	92136	42928	16.994
122880	54000	42.9662	90464	51896	115.887
261616	152024	115.887	104736	155304	479.171
104296	42136	3	78704	92824	186.877
169888	79512	48.8967	53616	113208	303.904
79904	35448	3	226424	182768	594.956
145400	69936	24.9765	88720	35120	27.9486
131160	57080	9.99038	77136	77112	180.678
240208	151800	103.855	261616	179552	649.122
258104	155904	294.652	185680	143752	519.865
127288	51144	24.9765	163496	84576	266.295
213424	91512	47.944	237176	200896	409.384
82576	35256	25.9789	104496	56432	125.729
122168	75120	47.944	176528	93120	330.642
261616	145168	83.8792	243376	165944	764.059
261616	140304	179.666	86992	132688	437.953
70632	35736	33.9303	181800	118208	243.389
190256	97584	47.944	189096	261616	924.986
261616	126920	85.7867	204448	90448	261.842
112448	49728	17.9767	247680	118400	333.442
95936	81584	100.977	255544	136304	456.813
261616	168000	194.924	200096	109392	353.716
80928	30712	22.9567	73520	29688	37.9679
261616	177000	235.979	97816	39320	44.9426
225752	137192	133.749	222360	130112	521.329
102600	45248	26.9458	214048	103656	310.815
245576	261616	313.447	240472	131656	588.304
111784	45744	33.9303	240232	208496	927.589
261616	147920	139.902	155344	122936	469.835
118904	51816	49.8683	174608	146640	393.587
232552	109144	67.9363	241504	128760	504.038
261616	133656	62.9713	123184	72104	191.664
247480	126920	83.8792	143136	206832	845.42
261616	200720	231.381	215968	146664	476.485
93008	33992	3	167712	80440	224.968
261616	234288	246.834	118760	63096	145.926
92464	36176	23.9453	102072	202112	449.174
261616	212960	257.463	247704	156880	502.623
261616	152592	117.858	165056	76944	171.765
261616	173448	152.639	261616	177912	594.956
261616	97408	129.677	236792	261616	1367.14
230392	225984	565.603	111928	55360	161.919
110480	49248	10.9922	96408	123848	61.9182
144128	67992	44.9426	194584	93704	326.945
261616	158008	157.875	93728	63000	116.868
246480	111416	87.9845	258392	242632	891.797
70208	27464	12.975	261616	185080	744.973
133904	59488	15.975	261616	192112	660.162
74536	35992	5.98983	76384	35240	15.975
156000	66640	37.9679	261616	218880	843.047
261616	261616	927.589	89704	74360	147.991
210784	102312	62.9713	70992	35568	51.8698
201728	261616	662.02	158296	90192	287.291
261616	124296	63.8625	205088	140864	560.854
100728	85984	51.8698	72344	137936	421.054
87896	36312	33.9303	98880	52528	53.9516
221824	103488	90.7474	92624	225272	586.653
136064	77248	50.8592	233928	261616	1795.65
261616	126832	63.8625	188896	143968	282.487
261616	200360	124.673	237096	170024	536.19
256144	103856	85.7867	45128	79896	68.8978
128448	64768	3	174192	110768	373.119
260040	122440	68.8978	203928	93176	376.279
235784	104784	49.8683	60568	73440	14.9749
260152	142424	95.9949	103064	107584	129.677
254600	109968	78.8495	100304	99712	203.89
179824	70664	29.9831	153000	104424	349.761
261616	148776	102.983	149144	93272	227.512
122976	57088	19.9469	49584	66384	58.8635
261616	163416	167.945	127864	150024	599.994
261616	246264	199.918	246248	156488	658.309
261616	136744	141.882	152480	261616	515.5
261616	161872	171.765	116608	180416	465.89
188184	67648	25.9789	105792	49632	94.9217
261616	162728	129.677	81384	41920	14.9749
123456	56336	45.9647	150672	134960	522.796
128552	73712	29.9831	184208	102384	378.4
120968	54328	22.9567	260696	157936	519.865
195592	70968	17.9767	188992	97384	293.825
261616	145360	103.855	107456	32848	139.902
50624	75176	72.8818	163824	100864	288.911
261616	246784	393.587	212584	206728	568.792
261616	158592	139.902	130472	59720	89.9854
251648	182336	122.933	234944	180112	891.797
70880	77144	98.7314	132008	132880	545.309
261616	229792	267.796	261616	173712	761.915
232696	261616	269.306	195768	171392	673.28
261616	134128	146.749	188368	111496	327.865
261616	258112	281.694	234408	125512	551.475
60624	23392	13.998	210064	104112	358.722
261616	191776	179.666	110344	66880	122.933
130024	59760	18.9628	182880	261616	906.964
115736	57320	11.993	62768	72624	81.784
222824	261616	556.145	261616	261616	959.41
247808	171992	327.865	120112	39256	91.7734
233080	105952	68.8978	41592	70248	143.89
220264	161408	63.8625	226120	161552	452.977
203120	94296	59.8646	50480	66512	33.9303
257464	101648	75.807	261616	148032	620.576
97024	97392	18.9628	98536	67624	123.974
218392	95400	37.9679	79216	70040	207.942
189192	63688	57.8791	67992	37464	3
231800	97576	78.8495	58272	44296	132.999
127352	56416	3	261616	210448	734.577
141464	62104	3.99607	87240	96376	150.932
261616	157448	129.677	89344	55072	43.9433
77352	30776	9.99038	129792	73576	203.89
191368	96040	53.9516	135200	102992	290.54
90616	36392	3	128960	37608	40.9614
185608	92376	45.9647	72704	132624	369.986
261616	189672	176.661	233568	164584	546.844
209888	97248	35.9934	248384	172728	603.376
127928	60592	20.982	250832	133176	533.184
261616	261616	583.364	111216	166608	531.687
251200	189312	155.672	261616	234336	899.348
232408	95120	47.944	154440	82864	177.657
261616	261616	337.212	90040	37256	45.9647
150432	108976	40.9614	65320	60912	78.8495
261616	249512	287.291	61928	64752	114.914
261616	140832	141.882	83088	39128	23.9453
251736	107680	61.9182	219936	129224	502.623
258696	110704	41.8929	222800	105552	290.54
104216	45216	6.99122	124688	75552	155.672
140800	84776	84.8276	197616	261616	852.579
261616	149408	130.775	170688	83424	252.447
104840	38736	13.998	171320	217824	625.831
206720	88080	55.9594	40288	37600	45.9647
178072	68464	18.9628	255472	167648	662.02
261616	181976	216.896	72640	41888	48.8967
219392	86720	47.944	256664	230776	906.964
156016	76664	7.97859	57056	58248	125.729
104424	41032	16.994	148272	104320	412.851
125912	66752	19.9469	148056	79000	162.832
226536	261616	8.97833	148856	90456	213.869
202400	125408	49.8683	234096	112928	641.865
106024	102016	151.783	48704	23248	18.9628
250680	116912	100.977	236488	142792	533.184
235784	234136	228.794	117960	159256	512.61
142896	74528	23.9453	183600	117232	241.345
261616	180584	235.979	94832	57808	99.8477
188792	79768	47.944	166760	228440	540.73
137832	104152	38.9406	106656	116024	339.113
91168	35120	3	193816	132408	452.977
261616	123296	83.8792	65896	121168	319.675
120648	171464	237.977	230128	146592	472.484
142432	67776	29.9831	138224	236992	388.095
260688	137024	79.9655	261616	171816	686.658
114840	50592	34.9958	98448	57904	97.9024
261616	249688	223.707	215960	134976	333.442
261616	261616	300.506	116520	57808	133.749
102776	50608	13.998	96528	219856	354.711
168104	111904	121.901	234824	261616	1867.72
53784	37768	35.9934	172456	79592	161.919
122888	65416	4.98963	261616	152608	533.184
207656	94984	26.9458	261616	261616	768.367
73408	30696	6.99122	95184	126576	380.533
261616	145032	222.453	72056	57648	109.861
261616	131816	159.66	104912	58040	99.8477
163080	180968	131.883	164832	115416	381.604
124664	64672	13.998	259424	135904	605.074
200896	129328	40.9614	90104	190520	407.089
231544	95832	52.9004	259552	133240	455.531
135368	59752	19.9469	49904	43960	143.89
199552	87136	43.9433	93424	67112	159.66
217416	97376	45.9647	51624	76032	76.8799
90568	45912	30.9247	233440	148624	629.359
181512	134080	99.8477	130088	125760	495.609
118952	75032	61.9182	161752	99408	279.329
261616	191368	198.797	104496	78912	187.93
216568	93112	52.9004	143104	76088	168.892
217016	94088	33.9303	102688	48512	71.8647
223368	103600	33.9303	90304	105440	323.29
119696	63672	43.9433	139704	106376	442.905
192864	115056	59.8646	79696	130584	269.306
261616	171088	122.933	84440	48712	105.919
241760	99456	65.8679	118056	197880	318.778
179352	81024	62.9713	191944	99536	334.38
95696	38904	15.975	261616	261616	1082.67
261616	261616	373.119	126864	64392	102.983
195832	167408	83.8792	174640	103520	379.465
119280	106520	111.729	51544	55576	105.919
261616	163856	142.681	39856	65128	43.9433
228120	93944	80.8696	188280	118464	441.662
169536	150448	124.673	206424	100536	369.986
261616	151072	143.89	203112	92240	433.057
256056	164160	185.829	66664	34512	17.9767
234392	261616	480.52	261616	132320	362.778
261616	134792	97.9024	261616	223480	1049.7
182760	261616	499.805	151048	230864	1104.18
101408	122176	106.816	102088	57704	97.9024
253872	139008	131.883	256880	144704	559.28
108360	83520	60.8828	111320	139376	365.85
261616	261616	673.28	186560	128240	384.836
106328	49240	3	131352	69920	164.673
244992	198672	184.787	130568	75472	281.694
261616	199368	195.473	67136	56520	77.968
261616	261616	465.89	193000	118376	395.806
261616	175432	187.93	261616	261616	1307.02
213600	126472	116.868	204904	104288	345.851
104440	50456	4.98963	148736	261616	1000.72
121496	182488	158.765	145128	236120	452.977
182312	90792	43.9433	126440	73480	263.318
261616	184864	187.93	195960	97072	266.295
34384	42160	55.9594	111408	71568	144.701
261616	120376	173.707	208032	176048	543.779
251608	113680	73.9133	125768	70016	162.832
247432	124632	49.8683	62984	54848	32.9899
88120	34880	38.9406	253096	160264	585.006
132160	67792	33.9303	94528	46432	39.9382
261616	149616	112.992	223872	105704	422.239
166200	128152	106.816	242432	184512	747.07
112784	50632	7.97859	209840	261616	1003.54
261616	115688	62.9713	261616	164760	718.243
93656	34160	14.9749	182552	261616	658.309
49176	33456	27.9486	228712	127192	460.681
125176	61488	49.8683	167128	181344	625.831
243824	122504	95.9949	227888	136512	390.282
261616	214376	235.979	194296	182160	512.61
96544	46208	19.9469	193200	98264	303.904
159784	63600	13.998	248304	147096	549.927
131400	53624	33.9303	261616	198816	847.799
138808	71120	6.99122	107840	124304	450.438
250952	134768	89.9854	108728	184616	720.265
112640	65064	56.9112	228056	187600	854.979
43848	51840	40.9614	261616	212200	972.988
118552	45880	33.9303	171608	108320	223.707
116752	42968	30.9247	261616	204824	779.241
94288	35720	47.944	239632	227312	924.986
261616	202736	226.873	98928	58960	136.791
261616	161152	187.93	231120	147384	442.905
182952	76952	21.9472	182280	141120	620.576
110056	47792	23.9453	214752	123856	549.927
112088	51896	22.9567	59080	48928	49.8683
75064	32928	33.9303	109688	50656	84.8276
43248	37192	43.9433	156408	261616	1242.54
119544	189960	247.528	197608	210128	783.634
261616	261616	876.883	225872	226200	794.725
255432	126352	125.729	86808	83984	168.892
261616	207088	249.625	106920	55608	105.919
100456	40072	27.9486	208488	112680	359.732
235632	128856	69.8729	87928	48608	85.7867
81336	29352	12.975	45120	45208	64.9487
261616	251040	301.352	193896	131816	485.953
92144	36496	25.9789	241312	150032	690.529
106544	45528	38.9406	179128	98424	332.506
162048	73416	92.8111	226880	114336	389.187
242608	116680	83.8792	95592	238352	371.028
100256	42072	3	233888	139536	467.201
214920	86864	52.9004	90224	37784	45.9647
229224	113408	74.9594	167528	261616	1430.03
208032	88912	47.944	93336	86936	111.729
233768	98312	79.9655	192640	154544	463.278
132648	59968	24.9765	162136	91744	231.381
261616	256608	191.664	172816	261616	817.38
126112	57496	45.9647	184840	90504	380.533
261616	158312	168.892	35872	32288	22.9567
208264	81472	55.9594	250216	158968	568.792
175168	80872	56.9112	164552	104192	322.382
157576	172928	267.796	124424	120864	419.872
208928	99848	53.9516	261616	261616	956.717
261616	191064	232.686	232904	130064	435.498
144008	261616	188.989	53576	80344	61.9182
261616	175624	112.992	132000	92608	211.478
196088	75728	77.968	93224	149904	229.438
261616	161208	140.69	60600	28608	13.998
261616	160960	168.892	176616	139664	543.779
261616	213456	197.683	36944	34280	43.9433
135488	67472	88.9793	234408	111632	317.883
238056	137288	85.7867	179856	209512	751.282
261616	151616	145.926	120296	144272	447.913
261616	217816	286.485	174560	168816	549.927
181192	70864	17.9767	153568	79584	226.873
234232	120008	101.832	236552	214728	1000.72
261616	215632	135.642	250992	261616	927.589
90944	29352	13.998	86176	42336	49.8683
260160	135480	170.802	147608	118744	310.815
261616	142728	111.729	186544	130192	431.842
210712	96384	72.8818	158024	76200	182.721
63184	27696	3	261616	155552	652.781
239976	105480	57.8791	81304	36216	17.9767
224384	111424	81.784	132960	167384	278.545
103608	42808	9.99038	101208	88024	279.329
251680	117928	85.7867	261616	261616	964.818
238768	184024	219.966	57888	49096	40.9614
140240	65296	16.994	83344	57480	134.882
217416	166632	113.949	127320	126496	422.239
114664	88352	60.8828	104896	147280	358.722
261616	119760	167.004	201184	88136	262.579
261616	199992	186.877	261616	229456	864.645
163152	68224	43.9433	248536	253632	1097.99
261616	245312	351.733	101904	104976	187.93
206712	91488	38.9406	73072	89688	303.904
199552	219528	164.673	180920	201752	404.807
229360	110680	77.968	209744	132376	565.603
86864	38792	17.9767	241208	128136	553.027
101056	43880	25.9789	86144	31248	24.9765
98992	113408	155.672	223800	138120	571.998
261616	118392	98.7314	143320	49592	141.882
199984	119888	348.779	177136	93432	269.306
261616	206416	325.112	142440	261616	959.41
198664	84840	49.8683	249040	130256	501.212
184840	101008	100.977	199672	261616	1104.18
252264	119376	81.784	261616	153424	608.485
169776	73680	16.994	122536	97984	367.912
75848	31472	5.98983	104856	63464	129.677
227112	96384	70.8618	44160	68272	70.8618
261616	215208	233.997	188160	128736	285.681
209256	261616	237.977	261616	134544	744.973
110224	53840	46.878	45264	40560	108.938
261616	120896	49.8683	162392	82424	269.306
110280	50824	21.9472	225760	261616	1296.04
201544	96520	45.9647	46624	80944	113.949
261616	234176	229.438	66536	38072	59.8646
261616	144160	129.677	216272	100408	415.178
261616	261616	405.947	98408	51160	91.7734
261616	125400	116.868	161312	75008	225.601
261616	168288	115.887	82496	35536	60.8828
70200	130896	53.9516	178816	96072	371.028
100040	40280	10.9922	114528	77680	219.966
207568	86112	43.9433	246008	121152	396.92
261616	131520	115.887	71800	33216	19.9469
93664	42408	3	189640	106840	447.913
261616	161176	119.863	40544	139896	275.43
221888	161480	49.8683	175216	233312	932.818
80624	97168	83.8792	127808	83824	253.87
89728	99088	132.999	197392	221848	706.232
243256	164576	207.942	214744	174552	906.964
261616	261616	542.252	72376	71872	79.9655
233728	134816	79.9655	45664	48584	55.9594
115168	55272	18.9628	150704	125448	454.252
143752	63232	18.9628	187840	174136	610.198
83504	40656	10.9922	261616	182512	726.364
229360	219496	123.974	117496	52888	149.665
234360	124128	76.8799	73744	31720	3.99607
223336	189176	140.69	148400	152848	568.792
162768	57648	35.9934	85024	87256	168.892
261616	231912	289.724	193688	107248	421.054
46960	43504	14.9749	197616	95864	283.282
75624	25912	19.9469	81768	43424	3
237328	104416	29.9831	101080	161408	684.731
33704	60192	52.9004	261616	202960	826.622
261616	160240	151.783	261616	261616	1374.85
106344	112672	73.9133	107848	122320	236.643
261616	109688	97.9024	145136	261616	1655.09
261616	261616	307.34	143864	76096	399.158
261616	202648	219.966	122136	63576	189.521
111568	55976	16.994	121800	60616	136.791
256160	119864	109.861	194672	90544	261.842
190656	117984	52.9004	73000	68488	185.829
261616	168848	106.816	200176	88032	152.639
93504	93440	62.9713	138624	120704	268.55
40800	74024	69.8729	36408	58048	3
261616	261616	313.447	97536	51896	76.8799
129528	88744	80.8696	186464	206400	808.242
261616	134840	129.677	261616	261616	1097.99
261616	198584	173.707	214976	107096	315.214
34640	41816	3	261616	177008	641.865
261616	157720	178.658	30752	32336	37.9679
257128	110776	112.992	146368	98456	412.851
158664	159384	186.877	31408	24264	13.998
207344	85544	60.8828	206632	167760	461.978
261616	136728	139.902	261616	210456	975.727
174280	76904	3	159752	79448	281.694
261616	127480	58.8635	72720	30872	40.9614
136464	57392	40.9614	144320	101760	281.694
210208	191648	437.953	261616	261616	983.989
105488	41256	10.9922	151592	92464	385.919
261616	261616	638.267	257952	137088	408.235
64016	28296	20.982	195328	184264	581.727
176776	84056	103.855	60920	71472	147.991
109464	70784	39.9382	227760	122432	461.978
119776	53872	14.9749	23616	23032	44.9426
196816	180600	95.9949	63656	61384	189.521
261616	248824	469.835	87632	54776	141.882
261616	219200	195.473	70096	161920	680.892
41768	32672	23.9453	142904	74488	177.657
261616	181048	170.802	181680	181288	742.882
261616	211904	230.732	177216	120056	374.17
158200	78240	47.944	70568	170112	680.892
242976	241432	192.745	241560	130840	564.016
261616	231680	211.478	206040	261616	1926.36
261616	176488	161.919	198328	104016	324.2
261616	131088	111.729	261616	200264	755.517
85384	152288	58.8635	205776	167736	461.978
241672	119464	37.9679	261616	158544	528.707
169248	69752	10.9922	224496	212464	747.07
61800	55056	114.914	100744	56192	91.7734
134760	102952	119.863	90272	171792	285.681
208160	91784	41.8929	46144	100424	76.8799
91720	99720	206.776	143288	116624	620.576
227992	109984	25.9789	76032	68048	141.882
103480	42664	3.99607	182880	129376	698.336
261616	244456	200.481	29984	58272	49.8683
101408	44256	3	213112	122584	395.806
122360	64528	3	137408	96384	260.374
121256	56784	15.975	261616	145680	528.707
94328	44512	3	161592	69072	187.93
235576	100784	47.944	261616	181792	831.282
261616	131016	104.735	90360	122232	218.733
261616	261616	276.983	92880	53928	105.919
261616	150856	81.784	188296	223104	881.826
212720	97000	65.8679	158320	83344	203.89
261616	159192	149.665	201880	254792	1129.29
144224	84264	21.9472	98608	63912	151.783
122056	72136	54.8692	220264	133912	445.402
90360	107976	73.9133	214952	261616	1214.91
211960	93696	59.8646	261616	215800	1023.48
240384	85216	55.9594	125704	87496	179.666
261616	261616	189.521	226416	261616	774.873
261616	157936	123.974	197968	151984	437.953
138440	61024	16.994	207632	88456	342.947
43216	31560	28.9887	60576	59512	139.902
195456	164832	137.949	116608	261616	840.681
261616	190824	389.187	227656	138984	531.687
163264	136216	85.7867	101544	42824	69.8729
166672	60680	56.9112	32784	27840	21.9472
202408	215440	251.738	69696	51896	141.882
108528	44768	17.9767	100304	261616	1035.05
261616	181352	168.892	89296	38824	51.8698
40040	58352	20.982	238704	131384	456.813
134000	60976	5.98983	142752	96080	257.463
164200	78776	55.9594	52720	92224	61.9182
198384	190296	391.381	81512	34680	13.998
131456	61480	13.998	82432	41200	41.8929
261616	173696	199.918	261616	246304	1097.99
117824	62960	13.998	213352	110664	328.788
261616	155232	174.686	244416	155936	521.329
229632	121432	112.992	235032	261616	1277.96
239104	162432	344.88	200056	137560	334.38
201976	79528	39.9382	52328	42800	31.9855
261616	154208	252.447	47256	33312	37.9679
127384	65224	42.9662	46768	36368	62.9713
236816	102648	89.9854	175992	108488	388.095
226032	73576	62.9713	209368	259080	821.988
261616	261616	243.389	244896	261616	1043.82
209184	101208	33.9303	94016	42816	87.9845
220032	83624	54.8692	159136	73696	159.66
236568	96320	52.9004	168136	91000	316.991
261616	137400	127.867	97056	102904	69.8729
139032	66240	24.9765	74272	166408	299.663
243368	139296	72.8818	57200	105344	124.673
92824	30688	3	84928	39576	22.9567
113592	49096	3	107336	133872	327.865
108176	44264	14.9749	66808	31464	3
153992	68336	8.97833	171864	153424	514.053
261616	196232	206.776	225208	231368	935.444
261616	161632	153.931	92840	53880	98.7314
156168	52256	19.9469	61656	54320	85.7867
226424	99968	64.9487	212136	122448	461.978
140960	66224	26.9458	132128	73208	235.979
143416	178856	83.8792	129384	124368	356.711
261616	166328	195.473	261616	146544	799.205
231472	112440	44.9426	83728	39192	31.9855
156912	163432	169.844	113656	45232	149.665
261616	159696	106.816	83512	133864	491.447
130032	57184	15.975	126304	101328	417.519
91720	53656	13.998	31560	42960	33.9303
261616	127704	38.9406	170440	106336	434.276
117144	55360	23.9453	104112	45160	108.938
214080	91616	85.7867	205648	103608	399.158
251984	122608	53.9516	155888	261616	1082.67
261616	153992	150.932	81856	46896	45.9647
232896	98976	77.968	166936	116144	339.113
239816	110472	61.9182	134760	77168	279.329
232360	261616	355.71	25512	29472	31.9855
195720	150976	118.856	111856	119104	449.174
111800	102784	83.8792	89880	50544	45.9647
115744	68080	40.9614	205008	173712	553.027
261616	219984	238.647	244656	261616	744.973
261616	261616	175.671	38680	37472	17.9767
183056	83368	51.8698	261616	261616	794.725
261616	228360	211.478	102880	129904	554.584
249736	116472	78.8495	168648	229392	909.517
233824	120008	101.832	87952	200216	363.799
109936	49856	34.9958	207120	101816	375.223
99160	48776	26.9458	261232	261616	1525.53
230584	95472	53.9516	147648	137656	293.825
186848	235456	239.992	123952	128424	396.92
261616	145920	73.9133	261616	210808	751.282
210352	92536	33.9303	87968	50936	61.9182
181280	159808	223.707	184856	116160	405.947
261616	169704	123.974	163336	94032	389.187
261616	153496	78.8495	100064	82752	506.879
127448	64280	41.8929	81640	44112	74.9594
205304	81728	33.9303	233944	119200	425.815
97368	41672	16.994	258192	182504	805.973
251056	128232	63.8625	62008	32392	23.9453
261616	168552	155.672	36792	57560	19.9469
143792	57464	35.9934	115016	188376	761.915
261616	128312	106.816	112944	173528	734.577
233696	120080	44.9426	58976	50024	67.9363
261616	261616	337.212	261616	187712	1061.57
151080	170040	321.477	220760	176776	578.466
90424	38784	29.9831	142344	92288	291.357
261616	153840	139.902	261616	261616	1043.82
261616	196944	146.749	83560	73096	129.677
82888	30928	3	90128	70720	240.668
253360	111312	89.9854	109304	35568	140.69
179184	80496	15.975	261616	236576	871.967
261616	261616	256.74	99264	90304	233.997
261616	108752	100.977	33920	30800	41.8929
261616	212944	393.587	218456	115600	405.947
249848	218344	171.765	141304	234424	788.052
154784	190576	261.842	249504	261616	1204.71
79792	33768	3	109144	53688	104.735
79920	67080	27.9486	175192	85640	229.438
136288	54496	3	96344	50544	76.8799
92392	39248	3.99607	94368	124960	188.989
135768	187664	227.512	97904	70224	133.749
138632	141688	234.656	38896	35584	3
202032	92328	45.9647	104256	261616	740.797
250224	129280	49.8683	52696	63568	39.9382
261616	231208	345.851	261616	191464	783.634
256320	105712	87.9845	202304	154168	559.28
76376	28336	3.99607	31184	44200	27.9486
185440	72288	17.9767	249456	142576	516.951
206384	94944	41.8929	94464	44880	103.855
246640	148080	111.729	255952	139648	512.61
261616	182576	144.701	104752	215656	306.478
80016	34896	3	90944	41600	60.8828
108992	56136	38.9406	214760	128072	393.587
64680	93712	57.8791	261616	261616	1067.56
261616	139296	122.933	102672	67488	99.8477
32656	22136	5.98983	37872	38992	109.861
113216	43544	31.9855	73800	230592	1091.83
120384	49400	34.9958	83288	148536	184.787
110232	46600	8.97833	86984	77344	170.802
81552	34408	6.99122	144448	128904	368.948
261616	181880	156.99	199752	145840	649.122
217864	135840	139.902	125528	97848	141.882
75888	34848	31.9855	67360	30464	25.9789
78544	35400	3	261616	182120	706.232
261616	154024	150.932	170752	114008	396.92
261616	166872	201.611	87104	53080	91.7734
261616	261616	580.094	164944	188896	742.882
165864	128720	59.8646	48256	62752	29.9831
261616	174032	131.883	122944	105904	308.205
205264	79328	29.9831	32448	40824	45.9647
249080	148160	77.968	67352	76448	367.912
249576	112760	39.9382	94912	50128	75.807
261616	232536	143.89	261080	181632	591.62
204944	78288	58.8635	221192	261616	1043.82
261616	194960	209.703	165328	110392	376.279
96376	47544	3	95192	50584	85.7867
85656	143064	129.677	261616	179304	580.094
78760	34768	11.993	236880	123672	385.919
225088	97480	57.8791	119592	157968	694.422
77152	125928	266.295	89152	79056	56.9112
261616	261616	581.727	124960	172960	395.806
79688	32456	3	256720	135288	638.267
261616	151584	171.765	161056	83328	293.825
152592	67576	85.7867	203360	214352	554.584
79200	78576	7.97859	77448	69584	123.974
212344	92248	39.9382	115448	261296	770.529
233648	76256	81.784	200456	121408	483.228
109280	47008	3	207448	150128	506.879
261616	187128	112.992	28152	24496	19.9469
240432	111744	69.8729	239248	261616	730.459
206352	261616	356.711	51448	67000	25.9789
244256	112696	118.856	194248	135512	641.865
223520	211176	477.826	172784	261616	922.389
235352	110088	61.9182	261616	125512	445.402
102360	51168	9.99038	261616	261616	989.536
225240	102976	73.9133	105352	76968	110.791
238440	123816	83.8792	254992	129648	363.799
261616	121312	178.658	56656	92592	106.816
169616	261616	524.267	120672	81536	199.918
117240	67408	7.97859	82080	100664	170.802
134264	59352	21.9472	141032	154560	133.749
117472	91224	38.9406	152376	124136	177.657
261616	124712	77.968	204920	234208	859.798
176392	92648	31.9855	112048	142544	83.8792
134680	91136	30.9247	261616	236496	696.376
261616	208872	184.787	261616	222608	757.644
212256	81568	22.9567	65936	33032	52.9004
261616	168616	219.966	94536	56480	120.878
147952	71832	29.9831	94672	45752	95.9949
44680	57008	47.944	200160	96672	390.282
260560	122296	40.9614	49944	34040	29.9831
261616	162096	152.639	232672	130720	401.408
261616	261616	454.252	212288	210696	528.707
261616	261616	585.006	261616	208816	838.321
105216	82656	17.9767	93504	44016	49.8683
214936	93536	34.9958	86016	54952	105.919
179712	90496	7.97859	261616	261616	1073.57
111128	50064	3	59080	60760	17.9767
261616	105624	41.8929	209104	139592	553.027
98136	40888	3	71288	157472	488.692
261616	148832	112.992	148120	135224	534.685
239688	126912	72.8818	129032	67896	101.832
209712	96656	21.9472	139656	121336	354.711
261616	251072	282.487	218360	139136	369.986
258624	124736	65.8679	165376	92248	241.345
261616	261616	305.617	230424	167808	567.195
36576	54728	3	57960	79040	79.9655
193968	137728	80.8696	250680	261616	766.21
261616	140944	73.9133	195080	135568	477.826
148520	261616	445.402	101616	50312	145.926
167376	111912	83.8792	35744	35896	40.9614
191376	96808	89.9854	172216	161144	673.28
236904	208856	204.464	252616	183592	694.422
202296	86728	33.9303	249856	140888	522.796
259712	137944	144.701	82880	38048	45.9647
261360	261616	439.186	60408	64936	88.9793
231176	96480	58.8635	66000	49808	129.677
169080	69456	38.9406	261616	248744	1148.49
257976	133360	62.9713	98320	74344	287.291
142312	76872	22.9567	213240	136360	560.854
261616	159488	159.66	208544	84248	270.824
172512	99864	53.9516	86032	79528	183.751
261616	261616	573.608	261616	204032	700.302
191104	261616	188.989	207744	123456	427.013
243640	88336	62.9713	147240	87760	284.879
250232	112296	87.0009	144632	103088	410.536
113616	60184	3	177896	82208	322.382
208304	71232	72.8818	43632	28336	57.8791
166944	63776	4.98963	208624	261616	1088.77
261616	261616	442.905	100816	47104	69.8729
45184	57112	47.944	53232	54080	23.9453
231832	102872	74.9594	242480	165552	714.217
131552	80784	19.9469	172600	120104	475.147
123816	64880	39.9382	48272	69416	103.855
244600	95928	36.9155	124368	65672	155.672
261616	165136	246.834	80288	86616	241.345
125624	56848	23.9453	107832	77048	182.721
261616	115904	87.0009	49032	90032	114.914
63184	29696	3	154272	75584	187.93
178608	71496	17.9767	59624	83576	92.8111
261616	220040	237.977	111856	68080	76.8799
113704	86416	39.9382	33704	30456	25.9789
138216	85504	45.9647	236856	109000	353.716
113336	78800	43.9433	261616	153808	488.692
201592	82360	53.9516	88976	39856	11.993
260784	110984	80.8696	88024	43768	74.9594
261616	142368	87.9845	197008	100792	378.4
129800	57824	31.9855	109288	164624	519.865
261616	181432	140.69	44456	69160	91.7734
261616	254320	309.943	232856	113368	512.61
261616	154920	149.665	138824	82840	192.745
261616	144200	154.799	127992	66472	109.861
114512	42704	25.9789	186032	107496	437.953
261616	196640	213.869	54688	32752	37.9679
82128	32608	9.99038	37080	49680	49.8683
91672	42152	8.97833	131680	81256	311.69
261616	201256	138.727	195768	164368	724.325
211496	73312	41.8929	97024	55344	97.9024
261616	175880	219.966	123416	66600	123.974
261616	261616	606.777	248032	103128	452.977
261616	172600	167.004	98240	105616	190.59
186224	170728	118.856	261616	261616	1560.22
211272	250632	315.214	47040	116992	297.983
261616	166048	183.751	144600	102104	300.506
92416	40128	3	82200	65864	213.869
54232	40616	25.9789	130336	90256	245.45
179224	244952	264.802	186520	141432	450.438
169856	78432	44.9426	154456	55064	196.575
83376	38480	45.9647	71192	29584	22.9567
261616	180136	105.919	237568	173776	629.359
171680	73576	7.97859	110824	55736	101.832
261616	186256	161.919	88376	97680	243.389
226616	98000	75.807	197144	261616	548.383
261616	123176	136.791	76248	64912	117.858
261616	261616	417.519	239872	182568	828.948
74208	54456	123.974	59056	132512	591.62
246288	178584	129.677	152488	261616	922.389
261616	215456	336.265	225312	261616	1386.49
261616	230032	404.807	83648	74888	183.751
261616	138080	143.89	99496	60416	97.9024
244432	109776	85.7867	187280	162032	487.32
261616	104872	75.807	112816	204568	301.352
261616	135128	135.642	229936	125552	351.733
112240	52992	10.9922	138976	140824	396.92
108288	47416	20.982	108104	261616	540.73
237520	99704	74.9594	203256	261616	1402.16
261616	140424	112.992	160464	261616	927.589
165312	77712	67.9363	236312	161048	546.844
244376	121544	81.784	108152	103952	95.9949
168960	194448	269.306	116576	52920	91.7734
261616	176840	161.919	241000	261616	981.227
95832	67712	126.794	217976	261616	1235.57
216256	87416	29.9831	114568	142112	72.8818
261616	125664	175.671	75032	132816	440.422
261616	150504	135.642	31712	25096	19.9469
104680	38336	9.99038	70536	68944	104.735
154632	76592	39.9382	151464	101192	263.318
261616	162648	112.992	73312	99232	266.295
237720	106016	109.861	261616	148160	506.879
261616	127744	118.856	71448	33376	19.9469
231144	152600	126.794	75952	101696	417.519
38528	25944	20.982	120120	52776	153.931
261616	166808	127.867	82840	44008	35.9934
228912	92712	67.9363	106752	60656	124.673
261616	252928	335.321	76120	40376	52.9004
76360	83344	105.919	75672	180856	395.806
111752	104816	252.447	261616	174800	744.973
124424	57952	27.9486	261616	261616	914.644
229360	98528	76.8799	85680	120816	80.8696
113536	53664	6.99122	169368	103136	269.306
202440	99768	71.8647	36616	33688	45.9647
133616	196312	175.671	164760	133152	740.797
229096	102504	49.8683	163128	85632	335.321
252792	110480	78.8495	261616	261616	1604.7
188320	114872	170.802	128136	261616	1126.12
171472	74000	29.9831	128576	92248	267.796
154272	236680	267.796	196808	118920	427.013
92200	176432	29.9831	130568	101208	205.617
122856	63720	39.9382	176080	103544	264.802
261616	146720	305.617	72248	34296	67.9363
261616	180184	181.697	111768	80456	163.75
261616	186664	155.672	119016	131760	293
96616	28248	33.9303	36320	28976	26.9458
38464	70760	82.9415	170760	109832	303.904
261616	163368	124.673	261616	228368	677.075
236128	96288	113.949	261616	192712	935.444
183600	190272	310.815	77184	76944	195.473
100360	51544	9.99038	212664	191016	667.626
174376	86104	29.9831	142496	103152	271.587
261616	189048	239.992	232952	213840	927.589
90064	62648	158.765	87632	42672	67.9363
261616	261616	283.282	95800	75360	200.481
261616	167496	127.867	124072	65736	161.919
261616	207008	200.481	72888	31704	7.97859
190304	95064	39.9382	192168	130400	565.603
261616	104032	93.8604	211408	124416	497.004
76344	31024	23.9453	105912	106392	324.2
227928	191920	247.528	129560	66656	154.799
141864	124696	44.9426	81840	103216	165.602
235464	139664	76.8799	88192	44112	77.968
252784	108904	84.8276	87704	48896	49.8683
229880	101328	53.9516	102088	44568	115.887
257952	261616	622.323	125440	136728	652.781
230136	155472	178.658	211128	151696	531.687
176104	68200	22.9567	186680	141720	299.663
248936	107696	106.816	119384	63608	97.9024
23344	31400	28.9887	129864	81048	180.678
261616	128728	87.0009	261616	230056	1058.59
245536	186848	209.703	151896	92736	283.282
261616	252568	411.692	40904	24520	19.9469
261616	131808	138.727	204192	145440	603.376
63256	27888	33.9303	115960	149064	417.519
124968	47160	13.998	101240	51864	65.8679
245632	101248	102.983	78248	36632	65.8679
132312	71392	15.975	166824	94416	287.291
89184	40352	37.9679	261616	171048	812.798
63680	27712	3	100448	50104	73.9133
90168	34128	14.9749	98400	158728	373.119
188728	71672	35.9934	124288	261616	1765.62
89752	87808	40.9614	107504	64992	148.826
101368	45256	15.975	65368	75664	107.72
241416	232768	266.295	69736	33768	51.8698
43280	44336	17.9767	146976	112304	334.38
261616	261616	794.725	116120	58272	163.75
261616	144728	125.729	147896	115712	249.625
54288	24200	10.9922	69920	34288	15.975
261616	261616	329.714	124120	89088	269.306
249496	112816	62.9713	214960	207320	838.321
261616	132736	111.729	52512	46976	93.8604
115784	46960	35.9934	254520	157040	656.461
39856	56792	42.9662	261616	231064	967.534
261616	164968	132.999	160752	81192	224.968
216688	99760	77.968	133096	261616	1058.59
213776	83472	61.9182	102912	58416	152.639
261616	130120	41.8929	131880	93472	224.968
261616	162296	122.933	192728	240536	704.25
71808	50176	67.9363	243280	115880	524.267
154680	63304	37.9679	110624	58784	114.914
195944	234008	363.799	186440	201024	744.973
261616	125200	123.974	154808	242160	1073.57
128840	64272	58.8635	208992	209008	770.529
261616	180096	208.527	164880	94680	389.187
261616	144624	159.66	136984	142504	430.629
71680	32008	30.9247	56464	84224	130.775
195696	82976	44.9426	210808	100720	338.161
113824	51872	10.9922	67008	92160	146.749
261616	182936	138.727	128832	97392	305.617
255408	143216	130.775	136352	99224	273.886
116056	45312	31.9855	56992	80832	138.727
257688	261616	726.364	96768	91616	339.113
253312	113752	101.832	80080	92376	238.647
109664	44936	21.9472	78936	37648	43.9433
135208	65648	57.8791	148992	96072	218.733
261616	162672	134.882	123680	67816	90.7474
98008	37832	12.975	146576	109864	299.663
214584	96792	70.8618	98112	54520	160.56
261616	145912	163.75	213584	132784	543.779
261616	261616	509.737	258352	116632	488.692
109176	57104	11.993	45488	36160	74.9594
261616	153600	172.733	96720	52944	90.7474
228904	122064	64.9487	261616	239776	1017.74
261616	150704	107.72	62112	31288	39.9382
113848	46896	30.9247	202904	122936	605.074
109632	45232	10.9922	261616	261616	1899.48
261616	163256	197.683	126312	75816	182.721
261616	175056	135.642	248776	214232	545.309
169200	123280	89.9854	138656	72552	138.727
204096	78320	70.8618	201800	261616	881.826
261616	155024	186.877	247984	167296	634.689
165376	117960	69.8729	261616	181976	943.365
177144	80616	43.9433	38560	33440	67.9363
261616	177504	153.931	61720	27720	40.9614
235952	108352	38.9406	32992	64984	111.729
106808	45744	14.9749	71448	84616	328.788
231128	97864	60.8828	201968	169328	759.776
216536	261616	573.608	176872	145448	599.994
261616	163376	186.877	85128	39080	39.9382
237224	141712	128.95	240480	139192	411.692
202568	82248	40.9614	104424	71896	171.765
229960	91632	37.9679	43008	48424	23.9453
237544	105768	118.856	214520	261616	1126.12
157296	96096	57.8791	190696	240592	854.979
125696	59896	23.9453	129184	160048	196.575
235072	107296	80.8696	112160	48520	95.9949
261616	261616	912.077	51408	59184	93.8604
155936	107632	105.919	89200	43576	69.8729
109112	41712	20.982	76096	80008	111.729
70736	29936	3	261616	191104	660.162
238080	166928	404.807	57912	97112	91.7734
185408	149904	239.992	64016	84472	151.783
201328	196744	119.863	198696	77504	467.201
252056	261616	159.66	186200	154208	314.329
261616	195688	236.643	261616	198048	930.2
261616	189648	320.575	88720	34952	60.8828
150200	79648	43.9433	181576	119192	396.92
252464	105992	87.9845	109336	55480	87.0009
241696	174528	190.59	259944	152336	565.603
194608	86120	29.9831	62592	31280	41.8929
93592	39064	23.9453	261616	222968	983.989
183080	101976	31.9855	259592	114176	534.685
261616	261616	682.809	127552	56784	250.327
112336	50312	38.9406	163392	213360	636.475
98176	44984	38.9406	49632	52240	149.665
104600	68576	44.9426	168000	83368	360.744
105088	42944	13.998	216624	142776	611.916
192152	141376	95.9949	206808	159488	560.854
104888	46896	3	203032	98408	403.671
165664	105624	73.9133	87288	85184	153.931
213336	130616	129.677	100808	126920	440.422
126456	54456	17.9767	261616	148424	761.915
261616	199984	189.521	129312	62672	167.945
134504	64768	25.9789	69264	78504	71.8647
261616	199208	230.732	140680	152776	647.3
261616	125256	105.919	158336	261616	1032.15
257160	195392	171.765	92376	46824	65.8679
166776	114272	125.729	158512	148576	622.323
173096	71904	49.8683	131024	112912	167.945
258528	148776	327.865	37928	67640	130.775
230952	60368	48.8967	261616	158424	549.927
134632	106048	61.9182	182160	69736	306.478
224024	98192	81.784	89888	53128	50.8592
160656	65896	9.99038	46680	67704	61.9182
261616	142544	167.004	209336	112192	326.945
38192	83936	67.9363	191192	192736	871.967
193440	83264	39.9382	69608	37552	41.8929
261616	135504	126.794	155896	70064	242.706
110384	48096	3	261616	261616	1110.4
261616	177896	179.666	66472	32944	53.9516
111128	45176	3	83240	61736	161.919
261616	123352	93.8604	170976	131608	450.438
116368	84912	137.949	212968	179552	671.39
248752	127432	173.707	88848	51992	142.681
91824	38200	22.9567	46512	50088	100.977
261616	218216	240.668	35208	26408	39.9382
117752	50776	3.99607	203696	112056	390.282
100992	44208	3	118600	55552	55.9594
117040	125056	357.715	165448	227128	759.776
158848	79056	46.878	206600	118336	465.89
97600	38368	20.982	68448	261616	229.438
250448	142976	441.662	187960	160096	761.915
72848	78104	177.657	202016	261616	1061.57
219400	107624	73.9133	109784	63344	144.701
224232	100112	34.9958	261616	261616	959.41
207344	102176	68.8978	156752	81880	280.903
148568	60592	23.9453	198088	116648	330.642
120848	52504	18.9628	60672	30224	9.99038
261616	140952	109.861	231408	181280	698.336
231240	100608	85.7867	213776	106696	362.778
261616	260464	618.834	235744	261616	1020.61
260120	122264	82.9415	87608	43424	44.9426
231304	90952	68.8978	79144	122336	365.85
190496	91224	33.9303	119968	100656	214.471
261616	261616	409.384	105000	57096	87.9845
122096	51496	17.9767	192816	100336	300.506
114696	43992	31.9855	98856	47304	129.677
229504	166192	145.926	216680	113456	425.815
191384	62624	66.9882	80488	107840	148.826
261616	261616	542.252	214696	175816	696.376
224040	261616	338.161	109248	135408	280.903
31816	34016	15.975	261616	158384	505.456
176552	134736	96.8078	115272	82584	224.968
167496	160488	128.95	89576	42784	50.8592
38240	109184	37.9679	121472	225128	919.8
204296	89616	37.9679	214920	117592	533.184
93712	34128	3	75072	94736	305.617
223088	111584	58.8635	261616	207952	838.321
228144	102120	31.9855	153608	74936	270.824
200432	147280	67.9363	63120	49176	128.95
162288	261616	332.506	144376	90272	299.663
85376	34560	7.97859	112640	249888	665.752
261616	132000	121.901	77992	95416	419.872
105864	44312	35.9934	109672	62736	163.75
140312	66112	12.975	123216	113864	363.799
261616	133384	130.775	208256	84744	282.487
229952	103912	47.944	230944	111696	381.604
261616	136064	76.8799	113384	70504	163.75
217400	87904	37.9679	210480	132528	629.359
261616	261616	508.306	94648	182952	465.89
170056	71752	20.982	142464	61600	165.602
261616	177864	165.602	201064	175664	559.28
134224	77928	61.9182	235152	155080	465.89
141392	62400	19.9469	167352	261616	881.826
261616	183264	96.8078	261616	128080	468.516
261616	207032	130.775	89936	198464	650.949
261616	261616	450.438	79248	83448	113.949
249560	98280	105.919	105472	214384	360.744
261216	120168	76.8799	261616	232184	964.818
261616	129848	105.919	203704	120768	429.421
261616	261616	317.883	160040	101672	303.904
181216	102496	172.733	81416	33504	55.9594
203328	87720	21.9472	58520	95792	178.658
212936	96192	55.9594	59416	35008	15.975
57008	41288	31.9855	170536	229128	615.365
118400	42640	33.9303	175728	146200	501.212
242992	164416	258.915	174248	132672	601.682
224592	90968	47.944	206568	177496	634.689
131672	55384	27.9486	100488	52544	61.9182
261616	218536	410.536	162752	150248	636.475
261616	204616	265.548	213680	141992	399.158
228040	142392	94.9217	107872	62168	167.004
124504	56848	31.9855	217680	233360	954.031
109464	71688	328.788	120064	78768	261.842
52416	36576	12.975	51168	43392	87.9845
93368	48448	20.982	133088	110120	422.239
261616	172400	121.901	219128	202056	704.25
261616	223648	275.43	143296	84992	221.829
243448	110592	55.9594	224368	250384	997.916
83104	38808	3	73016	127816	261.842
261616	261616	627.593	85688	39792	48.8967
261616	150488	164.673	82040	38232	65.8679
214664	227920	359.732	256424	183864	678.981
228688	119296	68.8978	128960	91576	179.666
87960	41568	5.98983	98576	153960	324.2
261616	194976	151.783	101888	106336	185.829
126008	153440	215.68	133088	96768	253.87
261616	119080	105.919	242112	127888	441.662
138872	61056	16.994	83160	38200	47.944
86648	132360	49.8683	50840	37896	22.9567
128560	62256	5.98983	137000	106440	295.481
261616	198864	212.67	150888	94448	316.991
261616	111824	103.855	47984	91640	23.9453
123912	153944	150.932	261616	200904	833.622
245824	129280	115.887	67800	32824	23.9453
172872	75224	3	93616	94584	311.69
261616	167808	96.8078	80008	105696	244.761
125280	58816	47.944	221096	120264	377.338
203088	84928	63.8625	75544	108576	195.473
251184	190768	169.844	225400	261616	826.622
111256	40208	27.9486	198744	100192	449.174
247184	104944	109.861	178712	110920	354.711
261616	143752	19.9469	261616	143048	499.805
135040	70200	4.98963	49672	47016	104.735
261616	154696	107.72	261616	154720	742.882
95960	52264	4.98963	36472	30592	31.9855
261616	127752	70.8618	77024	84216	179.666
40736	26752	3	52808	23976	23.9453
261616	224128	224.968	101872	75216	274.657
128536	66088	17.9767	83256	36800	59.8646
103088	40456	3	132696	261616	951.354
106616	46944	15.975	252616	243096	854.979
46264	73672	62.9713	250784	206136	1017.74
110280	166704	91.7734	76328	79032	161.919
235096	106424	44.9426	149312	76720	213.869
86008	34736	3	81776	38008	75.807
245056	125096	90.7474	223760	261616	1442.14
106640	143848	392.483	194456	84296	263.318
230864	118528	37.9679	174048	100624	261.842
261616	175008	143.89	86896	108928	260.374
103480	51848	3	90728	74352	372.072
261616	261616	428.215	125824	261616	1052.66
244344	129744	54.8692	174528	261616	886.797
197064	100544	54.8692	179256	127808	450.438
206464	88976	29.9831	180472	261616	1171.32
84392	97672	116.868	104368	69776	226.873
170424	158904	224.968	157736	192960	1076.6
261616	261616	365.85	261616	123920	495.609
135792	75176	40.9614	199104	96200	291.357
158424	68416	41.8929	152264	98056	315.214
80000	36488	3	150456	139664	502.623
207984	200256	204.464	89656	41632	87.9845
213344	149600	252.447	219704	140352	554.584
253376	166800	126.794	35928	24736	13.998
261616	146512	102.983	113280	79136	126.794
109008	45744	3.99607	123056	66672	127.867
261616	261616	509.737	101848	42840	87.9845
261616	227880	173.707	131176	261616	553.027
126256	74952	10.9922	159312	142272	543.779
240200	186224	287.291	98048	43576	53.9516
150656	70816	10.9922	114696	50208	67.9363
35112	121576	318.778	97368	89504	250.327
185664	84680	56.9112	134984	75912	185.829
261616	213944	190.59	93712	63264	102.983
239880	103104	52.9004	261616	176144	667.626
235608	151120	158.765	208992	248960	859.798
141416	117408	244.761	230752	145504	511.171
234568	122696	46.878	187232	207128	615.365
126192	78600	19.9469	101672	54536	110.791
96240	36352	20.982	249960	151552	551.475
261616	240944	233.997	225144	121488	447.913
227536	155408	209.703	141368	86440	257.463
261616	129288	99.8477	189608	87304	251.738
214920	82640	44.9426	140304	170336	425.815
231768	118136	275.43	92656	53088	77.968
261616	158000	114.914	261616	206408	790.27
232592	100136	66.9882	136768	84136	231.381
261616	118272	61.9182	134944	87960	273.886
143296	66216	17.9767	59440	25440	25.9789
118448	47064	17.9767	73752	30696	17.9767
261616	167032	133.749	121280	70128	212.67
233568	119144	74.9594	203424	111720	333.442
197600	99016	19.9469	240912	119776	506.879
210056	88744	56.9112	155136	83176	168.892
260576	224144	222.453	45144	39352	46.878
243360	107336	62.9713	230912	261616	1214.91
207256	136496	105.919	177488	102624	402.538
261616	166040	156.99	208664	151336	667.626
194504	75872	46.878	111704	142408	349.761
212608	261616	441.662	174704	148568	404.807
223512	122768	69.8729	261616	261616	1422.01
99760	36048	9.99038	184648	123152	483.228
179488	72648	35.9934	119536	54288	99.8477
261616	168016	208.527	189600	117984	488.692
54936	28624	3	231288	104864	360.744
62424	28528	11.993	156824	102120	417.519
254256	123888	78.8495	91872	43664	55.9594
261616	127936	87.9845	221536	188232	615.365
261616	124456	88.9793	226152	155216	543.779
72928	59760	45.9647	215544	224232	583.364
212584	105400	77.968	173456	261616	1446.19
221528	96216	76.8799	108688	46840	101.832
217432	88848	50.8592	121872	73032	159.66
159296	82400	43.9433	26056	32872	40.9614
83352	38264	8.97833	261616	237096	1113.53
261616	134280	194.924	89928	96144	213.869
261616	238192	189.521	31592	24392	22.9567
261616	135768	109.861	198344	107960	365.85
228392	157904	207.942	211144	117352	368.948
117240	56600	42.9662	156520	107400	404.807
186640	157008	79.9655	137928	221800	564.016
218120	74728	66.9882	113880	109608	395.806
48216	35024	45.9647	207432	118504	417.519
102656	44464	11.993	56080	55328	67.9363
61024	209808	144.701	93080	79200	192.745
253072	119472	91.7734	80784	106160	179.666
112800	70904	38.9406	144672	84568	258.915
136904	94368	48.8967	177248	261616	1046.76
104576	44920	3	102608	81296	248.924
110608	43048	21.9472	188208	216840	805.973
228264	258864	391.381	84672	97800	219.966
261616	112152	76.8799	187712	261616	1491.61
261616	241560	154.799	239176	127936	355.71
200360	93392	23.9453	261616	239088	835.968
254544	195976	267.796	238464	140280	649.122
236792	119064	59.8646	67392	129152	226.873
200104	261616	629.359	82728	49160	51.8698
98784	37144	3	239680	152400	640.063
154272	61648	5.98983	34872	31312	3
261616	129840	87.9845	261616	261616	1964.64
216720	93720	41.8929	32416	33008	29.9831
114384	48072	19.9469	261616	261616	1119.81
229296	106296	78.8495	157192	254272	810.517
128560	86728	27.9486	33784	27152	3
123624	97336	33.9303	111664	72808	139.902
42264	37704	39.9382	185880	159120	634.689
85168	41544	30.9247	83192	75376	139.902
203384	166552	55.9594	46968	37272	37.9679
51288	22400	9.99038	241232	120248	456.813
195936	89696	36.9155	261616	214896	678.981
258432	169856	230.732	162928	104168	341.984
256280	127400	94.9217	148336	261616	1296.04
249984	108064	110.791	177968	179736	692.472
245920	106392	33.9303	261616	261616	1878.24
141640	64352	7.97859	180656	116432	318.778
224024	241536	371.028	170568	88144	175.671
107024	53056	29.9831	89968	173784	521.329
115304	53504	22.9567	93416	45504	63.8625
115600	51640	21.9472	80504	123384	154.799
127904	60048	3	48856	40944	38.9406
261616	141856	84.8276	49640	24344	5.98983
261616	261616	445.402	83768	36160	27.9486
106816	44976	3	131048	120784	382.679
258264	101488	81.784	76872	175056	396.92
261616	202056	220.585	108616	56344	79.9655
116832	56688	30.9247	207072	247064	1029.25
178720	92224	46.878	163544	150800	530.195
261616	261616	483.228	99816	40296	47.944
233824	106760	77.968	159536	261616	914.644
251560	149000	85.7867	89840	44216	70.8618
172968	167672	176.661	116000	222336	718.243
127048	46744	3	47736	33784	76.8799
261616	229800	177.657	22880	30368	35.9934
92272	109360	15.975	261616	261616	1006.37
37240	58400	47.944	255752	151304	502.623
221840	99616	64.9487	225216	158680	392.483
102664	45560	3	116552	56472	75.807
149640	71328	9.99038	235904	224280	708.22
206064	216664	313.447	180680	134192	601.682
261616	261616	388.095	250944	148368	696.376
208424	89152	11.993	53392	88536	85.7867
261616	158464	131.883	186952	261616	1378.72
261400	192576	154.799	197000	109232	289.724
114384	45728	19.9469	95632	58328	95.9949
69144	61776	91.7734	154608	261616	399.158
121568	53696	16.994	72400	76832	5.98983
261616	179344	153.931	219280	116816	311.69
191792	92320	39.9382	132208	87216	260.374
261616	243104	430.629	89760	50656	88.9793
105272	37728	26.9458	87296	44856	64.9487
61104	64920	16.994	169992	111552	367.912
96952	39280	7.97859	193544	103440	304.759
261616	138312	56.9112	229240	147840	586.653
120808	57816	16.994	52000	34192	43.9433
109616	46328	3	257816	117064	464.582
113928	90808	48.8967	41880	46760	60.8828
261616	193416	184.787	169424	88592	219.966
261616	183248	186.877	183840	114352	343.912
134176	57000	31.9855	99680	58008	107.72
93544	41064	37.9679	194608	98904	427.013
122288	55232	23.9453	108232	76968	119.863
261616	167448	142.681	119800	149552	586.653
152288	119296	91.7734	198112	152528	682.809
188920	93960	50.8592	106088	54512	87.0009
250928	131472	108.938	261616	231088	906.964
177720	261616	177.657	192024	135808	519.865
261616	181632	161.919	121720	104552	483.228
82320	101144	59.8646	261616	135512	498.403
261616	151832	126.794	63672	53104	131.883
71864	30928	3	97496	49712	55.9594
148104	68272	26.9458	194640	261616	1931.79
261616	119448	75.807	84712	43768	54.8692
261616	176496	228.794	89368	48112	34.9958
261616	220008	201.611	197328	89152	285.681
213304	102112	37.9679	216192	176120	551.475
194840	90784	40.9614	127904	67368	213.869
99032	32192	3	85704	45872	57.8791
145336	57976	18.9628	238136	135360	399.158
213016	104856	26.9458	120464	124832	214.471
100456	41552	22.9567	230448	125792	527.223
98880	41440	3.99607	207800	130744	445.402
106544	204888	193.831	261616	130288	559.28
261616	261616	302.2	104944	116160	237.977
232192	98400	108.938	261616	261616	1307.02
108776	49632	19.9469	110424	54504	90.7474
121104	84680	59.8646	154704	69968	204.464
184192	64280	36.9155	165472	61608	222.453
261616	115944	104.735	175544	81224	171.765
166432	130592	247.528	196936	103192	219.966
236728	107848	59.8646	197696	104032	424.62
212144	85176	36.9155	160752	86288	289.724
139136	58120	22.9567	104112	59120	90.7474
155160	74680	20.982	233664	140984	638.267
212784	234528	139.902	249680	154080	593.286
153136	156656	362.778	193336	261616	1292.4
148064	126504	127.867	38640	36936	101.832
114720	51088	21.9472	118680	182696	461.978
261616	261616	318.778	215904	140840	620.576
177712	96256	70.8618	201776	148824	506.879
195216	86080	41.8929	216152	254256	995.115
261616	251392	259.643	261616	261616	1325.52
131128	63632	31.9855	107216	47496	53.9516
142328	59072	41.8929	104264	50688	123.974
197072	81800	24.9765	141552	128008	316.991
110288	50224	35.9934	193160	150144	356.711
261616	143896	131.883	109872	204648	704.25
261616	160688	106.816	187720	182120	341.984
240408	140056	126.794	158352	86440	203.89
227280	102912	29.9831	224808	176816	549.927
261616	261616	568.792	131496	107944	226.873
74288	27960	27.9486	64504	30352	28.9887
148288	81960	31.9855	74864	111784	294.652
108480	53792	34.9958	70880	71144	200.481
103520	42944	25.9789	77312	68296	73.9133
145040	63200	37.9679	142384	138360	441.662
261616	261616	620.576	116424	77592	130.775
261616	261616	191.664	178240	78656	172.733
261616	150320	147.991	173192	133848	394.695
261616	116856	72.8818	32112	63104	3
261616	187792	146.749	170656	78400	299.663
261616	154680	204.464	67384	81472	159.66
218112	92160	19.9469	97648	84088	167.945
261616	150032	139.902	129592	68672	159.66
261616	122968	91.7734	178248	233792	1079.63
107904	77288	63.8625	137312	109400	199.918
260408	209592	131.883	149480	88480	226.873
261616	180536	147.991	41208	66520	13.998
188632	69736	28.9887	98856	40936	48.8967
261616	213344	211.478	261616	116072	495.609
229632	79848	44.9426	182696	88800	349.761
187112	254704	415.178	113152	98776	234.656
261616	261616	222.453	43616	49400	38.9406
261616	181376	279.329	41944	31056	22.9567
261616	228096	162.832	150104	77800	158.765
261616	163000	193.831	251720	137904	522.796
236408	255184	571.998	261616	151824	603.376
151088	66488	50.8592	246416	112704	467.201
261616	111664	119.863	100832	59896	106.816
104496	39760	3	209752	113088	391.381
198944	82624	42.9662	114200	52208	119.863
82704	82472	97.9024	132144	95504	187.93
119160	47512	12.975	261616	226632	919.8
261616	247488	261.842	222216	167832	706.232
256840	121184	81.784	128816	100832	331.572
192648	135808	160.56	176232	113976	390.282
235952	98456	54.8692	76176	34048	4.98963
261616	156640	83.8792	152032	93328	201.611
245040	117088	49.8683	111768	52328	139.902
123960	89032	36.9155	42072	32792	67.9363
106288	53128	21.9472	61008	220896	777.054
216784	91208	51.8698	54152	117656	289.724
204376	97120	41.8929	139320	261616	1242.54
236176	112680	74.9594	251624	134504	519.865
261616	128304	119.863	126576	72936	184.787
91168	39728	3	261616	195376	603.376
238472	102544	51.8698	244576	261616	1067.56
214872	102184	62.9713	69664	28672	44.9426
261616	137160	87.9845	261616	118368	469.835
261616	238528	445.402	254072	158552	573.608
236096	103160	70.8618	220016	120576	361.76
261616	261616	444.152	78392	238704	560.854
261616	226928	129.677	252840	180024	694.422
77728	32296	3	146912	233024	608.485
261616	221328	216.896	101224	46832	176.661
60304	26048	17.9767	123008	56872	64.9487
143400	62560	36.9155	229496	157656	749.173
204608	83704	22.9567	188056	97704	321.477
112224	51248	3	156392	180432	339.113
108632	50120	27.9486	241688	248712	1142.06
260040	118080	107.72	94920	42512	60.8828
122152	82960	48.8967	120112	76104	184.787
223248	87512	44.9426	86560	183624	546.844
226920	108904	52.9004	182040	130136	501.212
261616	152584	111.729	73416	30528	21.9472
138336	65424	22.9567	154120	261616	1512.72
261616	137520	126.794	47856	64520	46.878
112720	52400	3.99607	43616	30752	29.9831
216848	83736	74.9594	61912	27088	17.9767
261072	182552	255.301	136544	261616	938.077
261616	144688	123.974	240320	227664	909.517
178280	111576	164.673	37440	70960	41.8929
261616	261616	430.629	91704	110944	209.703
261616	261616	596.63	98136	42488	56.9112
217008	128952	152.639	99376	210256	959.41
78224	92248	91.7734	180040	122440	278.545
261616	221464	173.707	107064	62080	116.868
232720	87896	72.8818	70416	57352	220.585
137880	61632	19.9469	205880	116424	534.685
94344	52536	31.9855	85856	45768	66.9882
218144	249768	365.85	127664	68376	149.665
261616	232824	297.983	259472	150488	435.498
261616	137872	101.832	125464	94296	249.625
232984	98000	42.9662	84800	49368	108.938
52008	55896	39.9382	184840	140384	506.879
185504	76464	77.968	100184	83576	174.686
261616	200608	147.991	70504	30640	24.9765
261616	258688	636.475	177856	104512	327.865
193232	71072	56.9112	76440	36000	45.9647
261616	208592	238.647	105128	124840	589.96
71232	84072	75.807	240352	261616	1097.99
176632	181992	121.901	40760	98976	212.67
39488	39032	74.9594	103496	49192	65.8679
114624	55984	3.99607	139680	163688	542.252
134968	112352	94.9217	64680	34088	39.9382
261616	164472	142.681	102592	72808	162.832
261616	242976	271.587	222528	111336	296.313
124800	61352	26.9458	78936	104064	160.56
261616	207352	223.707	118848	261616	1645.81
206536	88800	50.8592	244272	220720	943.365
261616	218144	216.896	233264	177640	537.699
241056	110768	65.8679	102576	46656	65.8679
197960	261616	540.73	261616	153952	553.027
261616	194968	148.826	73000	37168	28.9887
261616	139336	113.949	261616	259952	1135.65
166456	78272	55.9594	224088	119768	467.201
117768	47544	24.9765	205528	112240	427.013
189896	79672	68.8978	241152	126392	374.17
219320	261616	197.683	144248	95472	314.329
197248	88144	69.8729	139296	67376	169.844
261616	183632	202.747	219880	230768	805.973
261616	196864	194.924	32096	43904	65.8679
83904	96912	186.877	155752	72576	170.802
124592	62616	40.9614	104672	95168	155.672
261616	261616	645.483	34216	51152	56.9112
165384	78136	55.9594	64472	117000	271.587
124840	51024	26.9458	107808	133680	551.475
131936	56112	37.9679	42392	105072	13.998
167544	176112	191.664	55888	73552	68.8978
165576	76480	26.9458	104672	61672	124.673
127176	55648	22.9567	79768	164120	512.61
261616	111248	90.7474	80112	34664	25.9789
162568	180416	257.463	54944	82488	83.8792
224040	188768	121.901	247368	131464	447.913
226528	84952	78.8495	64168	102984	54.8692
261616	172584	285.681	224024	209744	675.175
115336	65952	48.8967	261616	140936	611.916
253416	118024	115.887	36616	47848	49.8683
176472	82424	60.8828	194072	111264	345.851
167640	65432	15.975	68880	104432	198.797
145592	64976	44.9426	261616	261616	1942.68
261616	261616	480.52	98144	42432	78.8495
211280	88072	50.8592	235544	159896	906.964
261616	118464	152.639	144352	86240	208.527
92104	39520	17.9767	152264	105176	385.919
66984	42544	9.99038	113536	73504	122.933
261616	155424	139.902	87464	54312	99.8477
261616	163952	138.727	77808	36688	61.9182
182232	94288	158.765	97944	82336	132.999
61360	47984	38.9406	261616	234888	692.472
164848	163712	93.8604	130016	73480	209.703
191552	68672	45.9647	67712	186032	221.829
196808	80200	71.8647	100056	114640	153.931
193752	70016	35.9934	135216	156720	636.475
121304	62744	27.9486	261616	175232	810.517
165880	159616	76.8799	115400	74800	188.989
190328	91408	62.9713	261616	261616	1692.72
255616	112264	104.735	91128	45000	61.9182
261616	231408	162.832	164512	90664	415.178
261616	166296	173.707	261616	127064	451.706
195432	145600	116.868	146792	103248	247.528
240688	94880	59.8646	154120	102768	360.744
121720	61408	29.9831	84208	140656	321.477
62096	61488	3	108312	52336	69.8729
204264	105056	41.8929	210432	115576	434.276
261616	134264	67.9363	261616	35184	13.998
111472	47896	33.9303	182824	261616	1052.66
242120	123928	65.8679	162056	261616	859.798
84528	35200	6.99122	63512	72320	151.783
261616	161792	125.729	201648	202424	755.517
227632	87512	83.8792	147768	95840	325.112
261616	215056	318.778	93408	147904	342.947
98496	47960	10.9922	85208	160144	702.273
117888	83992	61.9182	57408	42512	39.9382
239920	147000	154.799	237560	127408	441.662
261616	129760	123.974	56416	81800	65.8679
190288	76616	32.9899	127576	65912	297.983
119336	51744	11.993	44272	34776	45.9647
261616	219096	325.112	261616	204760	759.776
164960	105096	73.9133	102104	52448	123.974
261616	174000	210.885	261616	224992	904.418
261616	187216	244.761	108664	165184	309.943
135656	176536	256.74	210792	155528	546.844
261616	153272	153.931	103664	49280	210.885
183048	80496	65.8679	233680	138584	456.813
261616	183976	156.99	186080	83440	265.548
258496	121856	120.878	155424	261616	1091.83
228312	228664	155.672	202704	113728	395.806
246968	119696	91.7734	124576	91080	230.732
261616	138176	104.735	54408	73528	88.9793
184048	75584	46.878	248576	107320	460.681
92072	45888	16.994	146928	67080	147.991
238320	106536	77.968	112920	84784	201.611
261616	175312	358.722	159208	138344	140.69
118024	52784	15.975	209824	110880	325.112
126912	83440	21.9472	246592	210248	764.059
231400	105872	65.8679	188560	124864	442.905
261616	127800	122.933	64376	67288	275.43
184840	167520	84.8276	43224	54880	101.832
227872	86408	87.0009	127872	142760	353.716
188656	259384	152.639	123888	61880	138.727
243024	131952	251.738	84000	52968	110.791
240392	223208	244.761	155456	90920	294.652
83360	45472	5.98983	261616	261616	1390.39
148944	117296	429.421	111248	75408	187.93
146728	69112	45.9647	261616	123496	506.879
124784	149952	131.883	70312	67960	194.924
208608	89144	81.784	96168	52520	103.855
261616	213552	191.664	141624	67672	145.926
261616	261616	293.825	111096	155856	243.389
192200	77984	48.8967	240112	166016	540.73
248960	175792	265.548	102616	88624	144.701
151392	108192	94.9217	115944	70552	226.873
261616	184024	127.867	139376	78256	198.797
45312	31736	50.8592	183472	261616	1009.2
219072	110512	69.8729	219136	127064	367.912
119784	71576	45.9647	89616	50136	68.8978
261616	195336	138.727	95744	45936	63.8625
261616	231472	303.904	214024	167136	511.171
236704	124848	75.807	85952	37528	40.9614
261616	261616	340.067	41032	33440	101.832
108648	61168	42.9662	197104	161688	601.682
163872	170768	349.761	232112	261616	1256.58
167504	226592	270.824	82784	95136	191.664
261616	175720	224.968	146720	104032	357.715
153008	125168	383.756	230144	152888	442.905
261616	171648	141.882	143376	135048	403.671
111496	48288	9.99038	58744	61224	294.652
229552	91528	72.8818	36424	39992	48.8967
235840	99648	52.9004	46608	63296	91.7734
158480	72168	29.9831	261616	220424	796.962
261616	261616	214.471	218648	155760	419.872
194216	118544	126.794	89792	93368	257.463
136880	60632	58.8635	77512	35056	48.8967
93688	41448	40.9614	205208	261616	1168.03
261616	121408	89.9854	125488	58512	74.9594
90040	34272	50.8592	162800	94688	429.421
102992	40544	25.9789	261616	261616	1516.98
261616	191560	135.642	104768	55752	131.883
261616	261616	373.119	261616	261616	1094.91
261616	261616	678.981	261616	203680	946.021
89840	36936	17.9767	87480	106400	330.642
122064	52584	38.9406	190208	108408	298.822
261616	261616	351.733	138184	68688	164.673
253576	121192	92.8111	217072	124264	613.638
261616	239960	350.746	73600	36648	39.9382
225320	90992	98.7314	85120	30440	45.9647
261616	202120	275.43	100344	261616	788.052
261616	185024	216.896	221184	238600	770.529
156424	84120	47.944	72776	107792	435.498
261616	133704	182.721	189928	100312	267.796
261616	201200	246.834	230088	151080	620.576
228024	118696	87.9845	153320	253680	764.059
91496	38504	14.9749	244960	176880	678.981
226472	124128	71.8647	77160	77800	157.875
228024	89480	65.8679	143304	67904	154.799
224488	72096	107.72	237480	142056	442.905
226128	182800	152.639	166864	86864	276.983
261616	163632	209.703	104880	115120	350.746
261616	124168	98.7314	57624	44344	103.855
149112	75328	19.9469	51368	47624	39.9382
196496	140784	101.832	224912	111192	468.516
193312	84528	34.9958	119472	63280	209.703
261616	228784	289.724	63096	34784	42.9662
252496	121928	103.855	109672	86304	197.683
218456	206120	135.642	261616	136904	654.619
182232	77024	38.9406	167800	87104	259.643
261616	210000	167.004	107800	60296	114.914
114464	59296	28.9887	261616	207832	857.385
75872	32248	3	88056	71832	217.507
141344	69808	51.8698	150240	102120	313.447
250136	89448	84.8276	213288	228320	1097.99
261616	219768	98.7314	153696	108816	330.642
261616	98760	88.9793	182296	107416	321.477
125176	52976	28.9887	193408	246560	821.988
244488	109728	103.855	56032	56360	151.783
261616	191912	87.9845	261616	261616	2020.65
241328	202192	189.521	128744	102392	296.313
70648	70352	20.982	126144	190968	777.054
123600	88792	62.9713	255576	122880	447.913
228824	97912	54.8692	140776	89280	121.901
261616	196960	235.979	97656	222336	686.658
196696	80080	55.9594	147264	167456	564.016
228160	124736	84.8276	114536	56296	125.729
261616	132696	115.887	85696	38248	65.8679
219120	93328	39.9382	261616	195920	686.658
89280	149728	40.9614	92136	44584	94.9217
261616	126472	69.8729	34336	36064	19.9469
242632	106280	50.8592	261616	205160	978.473
201272	174200	179.666	48696	51728	135.642
229208	76000	46.878	146624	78152	155.672
261616	159744	126.794	189168	95784	249.625
118920	54544	14.9749	261616	145240	736.645
182192	80120	34.9958	261616	157624	658.309
228960	99384	61.9182	86176	37760	49.8683
186408	85048	53.9516	37272	80736	113.949
100456	41912	3	217848	231088	805.973
261616	121440	71.8647	106144	58992	91.7734
229912	261616	554.584	97552	50248	71.8647
261616	219960	245.45	261616	261616	1288.78
35104	131632	263.318	80920	171056	464.582
191544	140136	135.642	40392	33480	75.807
149896	57184	15.975	113680	64760	160.56
110064	70096	52.9004	241136	155368	598.31
108736	42696	3	254920	105944	398.037
261616	244640	324.2	261616	203704	611.916
261616	261616	323.29	50376	67152	77.968
154856	63976	19.9469	229136	119240	447.913
154088	220576	421.054	89120	54168	80.8696
255512	118056	71.8647	249456	261616	876.883
261616	212624	301.352	38112	44840	11.993
192304	89040	43.9433	76352	99760	55.9594
201624	137536	124.673	211696	125496	400.281
215448	91792	71.8647	66280	68952	97.9024
181992	95616	45.9647	95352	78800	147.991
261616	119456	62.9713	237112	131560	439.186
261616	212280	247.528	43896	69440	34.9958
261616	223520	126.794	261616	261616	785.84
261616	261616	323.29	62600	50504	131.883
228784	92488	45.9647	64512	34512	29.9831
215904	115208	68.8978	65728	72096	53.9516
133424	56304	36.9155	221016	192632	840.681
261616	154000	192.745	36680	35216	13.998
151664	63760	26.9458	208368	261616	1299.69
261616	261616	509.737	113064	54464	127.867
246880	135720	112.992	222920	171376	549.927
243208	167336	150.932	261616	249200	1442.14
261616	182648	157.875	49488	98600	202.747
261616	248936	452.977	180976	259688	677.075
217760	117440	98.7314	96168	45680	35.9934
180528	172280	107.72	62176	96944	253.87
128008	55264	5.98983	67912	60144	129.677
239360	113944	58.8635	190392	93256	412.851
114488	64000	40.9614	105480	165168	219.966
261616	157184	207.942	203320	90960	369.986
189664	89088	28.9887	64152	72760	119.863
74704	146096	424.62	145264	63072	174.686
151792	148664	87.9845	133320	74424	200.481
162536	60608	34.9958	94512	39928	65.8679
208512	94872	27.9486	65264	81984	144.701
204944	72632	45.9647	117784	66016	87.0009
259016	117472	60.8828	260080	229120	560.854
261616	104552	67.9363	59008	117816	369.986
206432	98888	42.9662	93768	62800	180.678
195288	87312	22.9567	261616	191552	724.325
124320	96528	64.9487	172376	137112	407.089
261616	125832	83.8792	108864	139488	627.593
210480	133200	129.677	251544	128584	528.707
261616	227928	358.722	138800	65496	196.575
261616	184704	141.882	126672	169872	383.756
261616	152128	139.902	105024	52616	152.639
261616	164352	89.9854	143976	73672	201.611
261616	261616	350.746	90856	131912	347.801
261616	169704	84.8276	261616	125136	658.309
244928	216576	273.886	125320	80080	302.2
168968	68528	13.998	122656	116016	392.483
117896	48784	9.99038	54080	45616	54.8692
223552	194056	222.453	67752	77816	206.776
236632	110664	87.0009	187216	144368	516.951
196880	126400	114.914	246728	130968	441.662
240856	196600	290.54	261616	261616	1422.01
261616	220144	358.722	100160	71160	205.617
261616	163448	191.664	207896	109824	564.016
261616	181640	133.749	217928	104976	377.338
261616	203336	264.802	112112	67904	181.697
113712	49512	34.9958	32696	25520	64.9487
162400	69864	22.9567	179360	102608	377.338
261616	128008	58.8635	189840	88040	239.992
126504	62584	13.998	109184	139064	245.45
112640	92920	64.9487	106200	45496	61.9182
65912	75160	159.66	36824	38968	81.784
255376	132560	93.8604	261616	221856	940.717
261616	170064	248.924	85688	91200	136.791
110936	55008	8.97833	68648	90376	313.447
84176	36408	19.9469	184648	76248	180.678
255600	125824	91.7734	133680	61944	139.902
174456	68432	40.9614	116456	55832	156.99
113776	63856	21.9472	129368	78680	245.45
261616	190320	233.997	193512	111408	416.347
261616	118720	115.887	160192	253896	652.781
215864	123400	89.9854	234656	125024	373.119
261616	142784	201.611	261616	261616	1168.03
261616	191464	138.727	55152	50320	169.844
106992	53240	16.994	140768	80352	219.966
261616	261616	310.815	261616	185656	808.242
261616	261616	542.252	139696	109432	376.279
103832	41704	23.9453	31296	25112	29.9831
82568	62808	69.8729	85928	115128	147.991
82784	35600	18.9628	230136	148416	533.184
261616	202344	182.721	166816	132696	342.947
122904	53232	28.9887	204888	118608	485.953
141824	73464	50.8592	242704	261616	1181.23
120512	57160	36.9155	90440	87712	250.327
169472	133872	102.983	261616	261616	1645.81
170136	77600	103.855	105800	50968	103.855
261616	261616	989.536	261616	218624	940.717
253744	256256	288.911	113872	189384	708.22
102384	55992	36.9155	236696	126440	603.376
261616	166272	165.602	101920	56408	138.727
61544	61928	121.901	26312	38168	60.8828
184928	225328	583.364	108344	121144	514.053
226488	99784	49.8683	109760	84208	361.76
204120	78048	12.975	199288	158088	545.309
137264	56808	16.994	67464	68896	125.729
261616	125552	112.992	253840	184264	751.282
191768	143768	140.69	141336	78608	259.643
253568	233520	186.877	141816	144864	382.679
99248	36216	43.9433	212288	89992	405.947
90664	38888	31.9855	92176	142496	123.974
181552	137312	77.968	31400	29224	26.9458
221056	112280	85.7867	199408	96944	305.617
261616	120736	114.914	261616	150248	485.953
261616	139872	82.9415	76512	97432	48.8967
252792	135256	95.9949	176696	103760	319.675
120128	101400	14.9749	142040	101088	392.483
150696	103040	75.807	261616	261616	1161.48
140968	191552	178.658	64544	28472	55.9594
261616	129256	85.7867	56448	65792	156.99
261616	160520	331.572	111792	261616	1171.32
196184	83752	73.9133	100712	57552	108.938
93056	45368	11.993	82016	40512	42.9662
234784	104144	73.9133	62032	44040	87.9845
115864	50848	17.9767	36608	42416	45.9647
261616	126096	127.867	136544	83384	263.318
216864	181320	186.877	144864	179480	309.943
139224	82808	55.9594	228864	125048	437.953
190520	93088	27.9486	130176	59984	148.826
261616	120400	101.832	208784	147840	444.152
249672	129616	91.7734	171984	95360	504.038
208520	119744	76.8799	186160	135760	319.675
139592	73400	27.9486	190800	114320	613.638
245064	96000	49.8683	261616	188928	808.242
201600	83568	46.878	261616	141128	531.687
261616	261456	210.885	261616	261616	1303.35
261616	100392	126.794	132712	261616	706.232
112048	56296	23.9453	42840	32920	87.9845
243096	170320	95.9949	154760	95160	233.997
225952	147520	94.9217	199424	219416	812.798
261616	212160	360.744	147344	177224	446.656
235032	238320	295.481	188600	119536	361.76
261616	170480	114.914	146736	69832	187.93
220800	102080	56.9112	95976	49112	156.99
93888	42688	24.9765	261616	261616	1529.82
261616	155144	167.945	234776	214528	847.799
261616	178456	145.926	122856	118424	234.656
187240	88792	90.7474	242560	138672	369.986
157000	193912	127.867	58824	46776	133.749
71312	28144	31.9855	169712	113552	372.072
125376	52896	41.8929	187064	184152	483.228
164048	75048	3	80704	63824	261.842
247024	169296	134.882	70856	63624	129.677
261616	261616	459.388	151000	103080	412.851
230664	112208	53.9516	167296	151520	599.994
200008	82344	65.8679	41776	33176	55.9594
159488	69456	47.944	87864	45688	38.9406
261616	139384	155.672	121240	261616	480.52
166400	63928	25.9789	62864	73160	206.776
261616	160144	182.721	107840	57880	90.7474
240128	114144	82.9415	56064	27168	19.9469
222672	89648	91.7734	40952	66880	55.9594
261616	160376	143.89	43680	46656	68.8978
261616	184992	141.882	138856	59096	121.901
219544	167232	115.887	46712	46040	43.9433
261616	191000	197.683	99776	56496	77.968
238472	94920	71.8647	130080	192584	504.038
261616	137528	144.701	220304	162520	702.273
93408	34184	3	129520	109176	384.836
261616	261616	519.865	221368	134808	631.131
227776	161704	208.527	83016	163144	869.52
85088	38376	3	182488	76848	167.945
71784	29112	5.98983	82840	39176	47.944
261616	261616	236.643	133792	80088	241.345
261616	261616	404.807	65416	73744	273.886
198064	85008	48.8967	65632	29288	25.9789
261616	261616	694.422	248816	213184	854.979
70864	33368	3	65024	31440	17.9767
261616	136072	82.9415	79424	114328	266.295
152680	237216	449.174	221808	212016	1029.25
261616	246472	353.716	131272	127048	308.205
98768	38808	41.8929	104352	42696	79.9655
181200	120032	49.8683	203560	103096	302.2
125136	109392	82.9415	31504	30424	30.9247
261616	123096	134.882	56808	34648	23.9453
261616	191512	198.797	117400	61144	111.729
184000	106976	95.9949	124464	83992	346.824
89744	34544	3	50072	45968	111.729
67240	28216	19.9469	77896	36744	43.9433
261616	261616	359.732	232552	261616	1138.85
261616	119632	97.9024	40296	54176	27.9486
261616	166872	123.974	107120	79608	165.602
31080	98672	82.9415	220080	147192	377.338
47440	33160	10.9922	185808	114864	236.643
84000	39000	3	135496	97512	127.867
121416	53520	24.9765	260744	132576	557.71
72768	33056	3.99607	261616	145936	603.376
218760	89720	49.8683	140448	94832	337.212
195376	165040	118.856	151528	83280	186.877
261616	203000	238.647	261616	175176	728.409
129512	137640	185.829	80424	127528	147.991
243824	109664	35.9934	65584	33408	47.944
166600	261616	757.644	261616	208816	684.731
93336	36840	3	261616	210448	845.42
127504	63032	3	128272	236424	728.409
182952	93696	36.9155	107856	103128	237.977
261616	165464	61.9182	175496	163576	594.956
124952	150216	103.855	222440	93904	309.943
110320	72640	13.998	89024	136448	473.814
261616	215568	270.824	77256	37752	62.9713
261616	144416	110.791	130184	216944	431.842
233936	98344	44.9426	125392	261616	519.865
261616	201464	122.933	154152	102392	373.119
261616	177272	152.639	139088	213712	704.25
247144	104440	100.977	104848	242528	774.873
175312	83288	23.9453	81496	34808	62.9713
119608	74520	33.9303	195912	88264	345.851
137280	257408	686.658	251168	134496	492.83
171576	141384	113.949	28816	24320	5.98983
261616	120544	69.8729	179880	213104	680.892
172280	79560	21.9472	118984	66696	163.75
244840	136168	99.8477	41352	29768	59.8646
261616	193096	213.869	127112	100536	212.67
142880	90088	69.8729	71832	32568	57.8791
246904	217880	332.506	64136	46256	131.883
261616	139832	72.8818	93144	110952	360.744
261616	261616	483.228	50368	69008	63.8625
76688	85288	21.9472	215784	160632	698.336
199056	79280	31.9855	40688	82656	18.9628
220664	105480	56.9112	43944	28832	38.9406
200632	84960	39.9382	91152	56176	73.9133
261616	175344	224.968	85912	48640	64.9487
261616	111976	75.807	47400	112384	471.158
140808	217168	39.9382	201984	128648	436.724
250992	140192	154.799	74440	33440	46.878
104760	109768	146.749	240744	149264	495.609
238272	93360	45.9647	202016	139680	545.309
261616	261616	364.823	218608	109576	313.447
261616	218192	349.761	80856	40944	59.8646
214296	97832	46.878	34448	45448	105.919
206512	74856	19.9469	56832	44080	32.9899
261616	261616	378.4	186008	101080	243.389
253440	261616	205.617	206888	261616	1201.32
138712	61704	5.98983	253744	261616	1006.37
261616	258712	240.668	137872	261616	680.892
193104	78976	75.807	77464	77776	125.729
261616	245520	251.738	61880	30976	18.9628
218360	85528	25.9789	139248	98392	431.842
234360	98376	61.9182	194208	249456	1101.08
261616	140752	104.735	261616	261616	1097.99
238200	109488	48.8967	75512	85896	182.721
261616	261616	447.913	249208	174648	700.302
207072	81376	8.97833	261616	166296	799.205
260080	261616	570.393	261616	245072	964.818
261616	193880	237.977	61544	51312	113.949
117992	49416	17.9767	105288	49424	78.8495
261616	200080	263.318	144944	80216	303.904
240944	100448	40.9614	260880	261616	975.727
261616	147528	155.672	168872	87888	179.666
142256	67704	27.9486	148912	136416	389.187
128032	60328	25.9789	42240	46536	46.878
183408	261616	422.239	181424	175160	720.265
261616	231440	273.886	87544	43608	72.8818
261616	261616	714.217	98968	51680	77.968
210792	90528	22.9567	188184	128000	539.212
261616	154368	137.949	235856	128672	357.715
261616	208184	182.721	84864	251392	796.962
261616	116112	70.8618	164176	152488	556.145
101392	47248	18.9628	160896	157048	694.422
62760	23792	9.99038	99024	124400	229.438
261616	175080	119.863	234248	141096	603.376
143432	52768	3	234088	147664	551.475
240440	106304	59.8646	52768	63432	32.9899
236408	113416	74.9594	121144	65256	216.896
261616	144296	93.8604	104832	43904	93.8604
54968	40072	42.9662	85424	72912	175.671
253328	107656	78.8495	261616	261616	1344.28
261616	259008	257.463	261576	220768	1014.89
116824	66048	25.9789	42936	43496	53.9516
197904	261616	442.905	185848	103936	395.806
100008	34640	3	90920	49368	101.832
260968	134400	53.9516	39376	38704	9.99038
242760	114264	73.9133	261616	261616	1017.74
107176	63592	42.9662	110528	145064	414.013
112192	76168	28.9887	196824	98360	239.992
233816	101680	58.8635	130960	94496	269.306
236952	95856	61.9182	260160	198992	917.219
92928	180880	154.799	62760	83792	246.834
261616	157136	89.9854	91056	52376	80.8696
254664	130592	59.8646	105776	55880	139.902
261616	108072	85.7867	182080	87232	257.463
113520	46536	31.9855	29320	60072	57.8791
94880	38232	31.9855	229568	261616	1154.97
196120	129008	87.9845	123768	165120	440.422
176832	76552	34.9958	127920	67696	163.75
146712	68176	15.975	208376	137224	451.706
91120	35904	14.9749	58280	57520	55.9594
115640	45992	3	138840	84472	189.521
261616	166560	123.974	137912	64432	119.863
261616	210584	249.625	77640	28664	19.9469
261616	172512	197.683	42816	56944	164.673
123288	53848	29.9831	230032	145808	410.536
101600	45120	3	261616	261616	1321.8
82344	37360	3	261616	155928	624.075
94208	35640	5.98983	78520	32832	56.9112
102600	40928	27.9486	123400	261616	677.075
175768	124112	155.672	242216	151840	506.879
55584	113224	195.473	38728	95288	3
214520	86264	50.8592	175416	120856	433.057
86144	29048	9.99038	261616	261616	983.989
171344	158880	301.352	51648	66360	13.998
232208	103552	59.8646	81416	45424	65.8679
61064	65480	101.832	55976	31312	45.9647
203392	157560	84.8276	136792	90312	430.629
219480	91664	34.9958	131872	143096	347.801
211680	261616	647.3	36344	63328	22.9567
141384	143376	78.8495	41832	40584	50.8592
108864	47664	20.982	218096	261616	494.218
261616	250184	247.528	34768	30376	38.9406
261616	248776	293.825	144936	82200	143.89
74744	27912	3	87552	165392	63.8625
233576	133736	116.868	48224	50968	110.791
131896	73728	51.8698	135112	158920	377.338
260304	147672	123.974	49136	59640	48.8967
125312	103368	36.9155	198704	123320	357.715
202728	117912	114.914	93888	246568	899.348
199272	158408	224.968	109888	61144	138.727
212792	82600	54.8692	84120	99816	343.912
261616	194888	250.327	78184	156024	573.608
144168	75224	34.9958	200904	261616	1184.56
261616	261616	940.717	201016	106720	314.329
259016	117128	68.8978	144208	92352	290.54
261616	145512	108.938	41280	46224	59.8646
261616	157536	154.799	72072	30728	25.9789
261616	261616	405.947	261616	261616	1129.29
121240	52568	3.99607	261616	261616	1000.72
200480	81880	24.9765	232568	261616	1181.23
115568	54448	25.9789	70928	90712	99.8477
229096	115768	57.8791	142472	66168	137.949
29680	27224	3	150800	91696	263.318
109088	46784	37.9679	138088	72616	225.601
223848	106456	38.9406	154888	259536	1107.29
261616	243720	299.663	99688	84504	192.745
261616	205448	158.765	248184	127024	596.63
106504	46888	17.9767	195976	159480	531.687
177752	124200	81.784	224528	148504	546.844
228008	167880	115.887	104512	50640	121.901
85600	38512	3	261616	160776	749.173
261616	144640	156.99	211536	120976	463.278
105504	44496	5.98983	126616	152128	469.835
227608	87208	56.9112	115232	59952	163.75
112320	52856	10.9922	59624	62416	119.863
261616	219064	186.877	47272	45128	67.9363
238560	163384	104.735	220576	261616	1064.56
118168	49064	13.998	67904	80064	63.8625
261616	223816	427.013	172176	79904	152.639
121016	65272	15.975	134296	73696	154.799
49560	47216	17.9767	261616	202688	714.217
261616	137064	105.919	216304	234784	986.759
211584	225768	613.638	89072	63344	144.701
216912	201656	114.914	92880	77000	145.926
261616	261616	522.796	132576	91072	207.942
201472	261616	533.184	86936	43232	66.9882
187088	77904	37.9679	181440	249864	954.031
261616	145160	87.9845	26824	23144	24.9765
261616	112520	65.8679	245672	179808	706.232
180776	72648	29.9831	126064	56168	144.701
65560	26888	3	234672	166928	783.634
226608	100680	53.9516	31016	30640	55.9594
132776	56432	29.9831	152280	95712	249.625
255272	137144	52.9004	124008	62184	60.8828
261616	158416	120.878	112720	146280	477.826
258608	135544	51.8698	220664	164664	720.265
199448	86304	17.9767	218152	158888	596.63
153016	59728	7.97859	146488	80592	260.374
261616	120208	63.8625	71952	30176	20.982
261616	233032	140.69	163192	182752	560.854
261616	182448	151.783	158664	67208	321.477
204032	137744	69.8729	73288	145280	560.854
144688	65776	3	186688	179592	504.038
160312	149344	76.8799	83104	61688	94.9217
261616	140504	73.9133	232272	192704	899.348
261616	162056	125.729	55968	36144	79.9655
223496	98232	78.8495	220880	160304	559.28
131208	246872	222.453	73408	30480	22.9567
258608	121512	91.7734	173352	178704	559.28
66384	30392	9.99038	56752	83312	208.527
261616	224912	179.666	42520	43016	34.9958
106000	46896	3.99607	203088	108016	337.212
158936	143624	405.947	99336	51592	65.8679
261616	170592	114.914	93040	89672	236.643
261616	261616	393.587	212864	113816	618.834
116624	77752	51.8698	244952	261616	1310.7
39120	58104	63.8625	76112	51984	114.914
159584	60544	26.9458	261616	225928	909.517
261616	261616	350.746	65696	69520	249.625
261616	261616	337.212	79736	99640	45.9647
93672	46216	27.9486	130448	261616	857.385
261616	141960	111.729	185624	261616	854.979
261616	155288	241.345	160800	159808	652.781
115360	50408	3	59904	62376	151.783
174472	65976	12.975	261616	222216	833.622
199456	141360	92.8111	136632	151248	326.945
261616	194080	199.918	188576	119408	418.694
257352	261616	252.447	214112	126848	431.842
261616	261616	599.994	199368	107336	412.851
95952	45112	9.99038	107800	66784	62.9713
114512	51344	16.994	261616	165560	649.122
261616	144384	99.8477	212864	165928	722.292
45376	54120	33.9303	143544	121488	286.485
140952	129264	94.9217	201288	185736	435.498
119096	52352	40.9614	97648	129560	421.054
231344	101032	69.8729	30512	53784	55.9594
173384	127688	82.9415	29368	62016	61.9182
224416	148544	153.931	59024	60848	123.974
261616	261616	461.978	163088	77472	222.453
143880	67456	3	128696	149824	543.779
261616	211912	245.45	261616	180224	799.205
165904	84288	61.9182	90616	169272	296.313
154328	73960	3	71216	44752	131.883
261616	258120	355.71	68120	68704	149.665
87920	79616	119.863	149456	87328	157.875
261616	162664	101.832	35408	41336	35.9934
261616	145296	89.9854	122168	197624	581.727
68304	28280	25.9789	84072	35032	62.9713
138792	76840	83.8792	132208	67576	175.671
207976	156328	129.677	86736	39640	45.9647
128456	60296	10.9922	80400	106880	244.761
235680	105136	72.8818	204976	120000	366.88
217608	105592	58.8635	108472	70152	170.802
261616	148680	135.642	161328	74136	205.617
261616	104848	87.0009	96520	41440	102.983
233896	105808	51.8698	260872	199664	821.988
239120	161600	76.8799	62008	45672	112.992
115472	50664	18.9628	261616	196672	886.797
216112	148824	145.926	251608	170768	927.589
261616	134368	119.863	135776	78064	283.282
261616	189896	229.438	164864	103576	373.119
220672	149080	46.878	87584	214688	509.737
261616	125112	61.9182	76520	30552	53.9516
80064	35216	3.99607	88104	40712	73.9133
100400	48296	3	232016	106160	387.005
261616	219136	187.93	207616	116456	293.825
225632	112840	80.8696	187392	209368	722.292
132792	72960	47.944	136416	199104	801.455
114736	48656	3	216408	108352	320.575
180344	131016	103.855	261616	130384	658.309
97680	117808	64.9487	261616	261616	1161.48
182584	58808	3	222648	117664	402.538
104352	43016	3	75312	102536	169.844
261616	206656	349.761	261616	162104	591.62
261616	143704	68.8978	173648	80584	184.787
189016	140880	199.918	144560	100184	147.991
118232	48776	22.9567	44368	49632	47.944
261616	121560	85.7867	171248	105112	456.813
261616	149568	117.858	77704	31072	10.9922
203912	100792	50.8592	102864	60000	95.9949
173192	65744	8.97833	138448	97304	315.214
261616	194264	139.902	37720	70744	44.9426
116328	54240	12.975	80664	38056	38.9406
261616	187448	171.765	223768	261616	826.622
261616	230584	215.68	261616	174880	643.671
99768	41336	3	58256	78352	193.831
141760	113200	59.8646	127864	61960	132.999
211520	124600	75.807	152112	261616	770.529
90144	36192	11.993	50352	25504	3
261616	135120	110.791	93352	102056	317.883
54896	62904	67.9363	109416	52576	125.729
261616	141736	123.974	96288	179672	449.174
203720	98968	55.9594	261616	261616	1569.02
261616	194776	199.918	92376	52200	71.8647
261616	119304	60.8828	261616	151040	673.28
112872	46280	3	210360	261616	1569.02
261616	261616	229.438	38576	65336	88.9793
260992	137216	115.887	126624	59512	81.784
190776	81536	32.9899	245288	225960	785.84
233176	103104	79.9655	75616	71944	179.666
261616	159120	135.642	144528	68656	187.93
222016	151480	225.601	255608	130688	641.865
261616	151000	455.531	74200	35888	14.9749
241480	103368	68.8978	86040	36280	42.9662
225224	118000	27.9486	188984	92504	274.657
198312	219304	940.717	48168	27040	13.998
255528	261616	172.733	172000	191176	808.242
261616	261616	442.905	105328	97904	408.235
120560	58072	12.975	132120	172192	777.054
81824	36768	3	209080	259000	1046.76
237832	107912	43.9433	124072	135304	273.886
235392	96488	42.9662	111088	125816	506.879
261616	140712	148.826	102272	42000	59.8646
32272	46440	44.9426	51640	106368	146.749
260168	120696	96.8078	91232	50520	99.8477
103344	49592	3	88984	75536	231.381
258376	126784	138.727	92288	64784	97.9024
121992	55816	29.9831	232616	182152	747.07
261616	159408	129.677	138496	248360	989.536
89888	43192	26.9458	178384	94208	235.979
230280	99728	53.9516	143256	65048	126.794
261616	261616	297.983	31896	30640	19.9469
261616	130880	117.858	255040	206744	1097.99
249424	215440	129.677	95696	49128	119.863
206024	84048	3.99607	205928	104248	221.829
110656	50048	31.9855	141616	66840	206.776
205552	92808	49.8683	261616	261616	1214.91
261616	244704	395.806	233016	169544	615.365
81112	34576	9.99038	104272	53600	105.919
70112	32152	3.99607	178240	243640	779.241
261616	212256	146.749	43288	71480	125.729
71440	92056	66.9882	228512	116408	421.054
261616	212712	243.389	261616	248824	932.818
223376	90968	55.9594	161520	145864	415.178
261616	119320	139.902	261616	151792	549.927
189504	64176	22.9567	124336	62616	117.858
160808	96648	41.8929	57144	61560	207.942
113128	55024	3	143664	146368	253.87
160208	70760	19.9469	134208	128768	293.825
207480	95136	41.8929	220600	261616	649.122
115568	52376	7.97859	114216	115368	393.587
252520	115560	85.7867	108184	45040	73.9133
37088	79232	34.9958	22344	36720	39.9382
109632	40064	30.9247	168960	117208	450.438
101744	48384	22.9567	114528	50120	93.8604
73920	30864	7.97859	202944	190536	712.212
197352	114088	75.807	85392	56496	43.9433
114144	101152	48.8967	261616	148440	543.779
261616	118112	76.8799	130528	102320	387.005
127536	64272	19.9469	208936	261616	1336.74
167968	167912	301.352	151480	150240	502.623
218312	106112	55.9594	261616	140696	560.854
213728	93032	47.944	81504	111448	181.697
139792	59576	20.982	136776	106376	277.763
261616	208872	201.611	77904	169248	315.214
87832	138264	123.974	36648	24368	38.9406
196920	79992	31.9855	63896	90504	162.832
189512	186432	180.678	261616	162384	514.053
124144	48200	37.9679	79768	33560	42.9662
180216	79528	9.99038	87592	46272	76.8799
261616	259048	271.587	168840	64072	185.829
214440	143336	100.977	204544	195624	912.077
212392	124936	105.919	99440	143400	613.638
261616	204704	167.004	261616	244896	919.8
254624	124984	155.672	110648	58688	116.868
187040	100592	73.9133	126240	67696	154.799
220280	109240	89.9854	207280	261616	983.989
261616	261616	445.402	103248	41128	89.9854
169816	69272	43.9433	127128	82704	219.966
52576	85008	65.8679	202496	105704	353.716
149608	68544	41.8929	261616	198952	759.776
261616	158840	158.765	81712	34632	40.9614
105488	43280	3	101568	50656	74.9594
261616	111296	102.983	63248	98320	298.822
106736	50144	3	97808	48848	81.784
74232	33728	17.9767	145064	165664	615.365
261616	159008	146.749	74456	34280	39.9382
191288	147448	127.867	142176	120464	385.919
261616	167336	130.775	234056	144792	677.075
121864	52816	51.8698	29728	29112	53.9516
234424	106728	82.9415	89712	57080	88.9793
261616	164528	125.729	175472	149440	456.813
261616	165664	96.8078	202728	124064	498.403
184744	154840	164.673	211168	114712	325.112
257824	151456	103.855	196664	173896	608.485
220368	100888	81.784	235256	261616	1135.65
261616	152488	137.949	261616	181552	702.273
219544	96032	65.8679	228512	162792	594.956
250456	114616	64.9487	77688	79200	72.8818
39728	62136	53.9516	102624	45200	40.9614
261616	261616	338.161	32760	29488	77.968
258200	112656	88.9793	202992	101104	393.587
83504	32512	7.97859	93976	121488	234.656
89216	41960	53.9516	204080	97104	415.178
132808	50920	3	132512	88440	263.318
191376	81120	31.9855	261616	167208	759.776
97088	92224	73.9133	68816	29584	53.9516
261616	159272	88.9793	118984	94632	131.883
216064	205000	182.721	125432	179592	419.872
261616	170616	158.765	172840	236648	700.302
256336	141632	78.8495	31144	23952	41.8929
261616	141504	98.7314	53096	24360	3
261616	138224	73.9133	121176	78448	330.642
67728	86160	167.004	40336	35976	35.9934
261616	160296	160.56	170664	90768	240.668
261616	214536	190.59	197896	99088	356.711
172832	84136	37.9679	119976	59472	133.749
196728	85576	29.9831	220048	169824	638.267
261616	190744	179.666	57424	28360	3
227632	101536	73.9133	46856	61648	11.993
220072	98168	24.9765	83912	115072	198.797
206616	96888	123.974	115080	63088	163.75
261616	157616	98.7314	58232	104664	116.868
53824	34832	3.99607	65144	111496	346.824
119344	53088	19.9469	231112	261616	1142.06
236888	144072	165.602	79064	34872	65.8679
139648	93216	71.8647	195064	195440	736.645
58616	63096	83.8792	196680	258816	1197.95
261616	137504	114.914	192008	127080	499.805
261616	123840	91.7734	144424	228320	594.956
226536	163576	209.703	179840	227528	774.873
123376	66752	33.9303	141264	140552	467.201
221336	115248	129.677	210800	261616	1529.82
93696	37816	9.99038	61160	48496	141.882
79608	32072	3	163864	137944	360.744
173360	152824	169.844	134816	71168	128.95
120160	47704	3	132992	92840	387.005
100056	39600	3.99607	122816	79688	161.919
103616	127952	161.919	64312	65216	125.729
261616	154032	169.844	64096	125976	3.99607
261616	175040	235.979	182664	139472	528.707
176536	105552	76.8799	99656	122928	433.057
261616	237080	339.113	121024	94360	309.943
192120	73760	31.9855	169760	97904	274.657
261616	240408	156.99	170200	113888	487.32
261616	170752	197.683	47328	30176	16.994
189216	81104	20.982	94208	36136	79.9655
261616	191800	243.389	73136	38944	52.9004
125752	56848	35.9934	85056	35728	40.9614
112488	57880	13.998	234064	123656	437.953
35224	47784	23.9453	92280	46608	70.8618
138888	59768	28.9887	221896	261616	1204.71
261616	261616	353.716	146184	82960	205.617
191248	107216	59.8646	191544	136136	605.074
227304	128584	74.9594	159512	85528	269.306
100192	64928	24.9765	254960	223488	956.717
240952	107944	62.9713	42240	33344	30.9247
35448	40672	24.9765	64656	58600	169.844
231112	104136	40.9614	247872	261616	1228.64
261616	128624	101.832	142816	81272	140.69
185552	87072	15.975	93912	68504	149.665
116328	49840	13.998	197192	92712	230.732
261616	261616	350.746	261616	261616	845.42
207720	173448	376.279	114856	67000	185.829
125080	52792	7.97859	240760	136240	546.844
176152	97080	64.9487	86864	86400	104.735
212208	206672	224.968	108448	128920	518.406
261616	219104	313.447	80640	254104	718.243
105736	51504	10.9922	229464	143488	694.422
239384	158184	253.87	132704	127616	481.872
261616	210456	276.983	94784	120496	297.983
261616	261616	344.88	149640	100168	240.668
232336	92728	53.9516	38296	55728	5.98983
261616	153672	59.8646	164488	75312	193.831
261616	261616	492.83	220960	173016	649.122
261616	165848	167.004	91128	51672	103.855
105416	186456	173.707	65840	82488	225.601
215240	92992	89.9854	99168	42256	46.878
214976	97168	46.878	146800	58840	199.918
261616	223000	272.351	39304	46872	113.949
221688	86920	17.9767	224704	139304	484.589
261616	214216	189.521	261616	228720	808.242
117264	55752	4.98963	78416	103568	313.447
243504	219016	280.903	141488	101848	298.822
155768	71680	54.8692	204840	102264	319.675
261616	164384	96.8078	177440	114560	368.948
261616	261616	530.195	213696	208704	613.638
213944	90520	46.878	261616	261616	1014.89
230304	103152	73.9133	151528	261616	1442.14
196568	92232	32.9899	199376	143488	625.831
129784	78680	55.9594	261616	261616	1037.97
179280	69904	37.9679	60416	97944	518.406
136264	62160	25.9789	261616	157632	559.28
261616	261616	497.004	63912	30480	23.9453
222160	96712	59.8646	109920	105912	248.924
225200	132120	103.855	231856	120344	499.805
97632	40144	15.975	87992	46256	36.9155
213600	90824	38.9406	101240	39880	75.807
199912	244464	412.851	183304	128752	447.913
261616	188504	195.473	261616	173736	629.359
123768	87264	41.8929	98904	49064	54.8692
236192	107776	96.8078	53152	42192	68.8978
93056	38992	14.9749	245000	115528	456.813
74456	57904	88.9793	218048	112752	445.402
71200	68568	70.8618	46824	112328	7.97859
134624	61048	33.9303	140656	145904	533.184
101888	120624	66.9882	227568	128792	643.671
261616	177328	162.832	73088	31648	47.944
261616	223896	262.579	78640	103936	608.485
144656	201976	549.927	261616	208080	869.52
102040	49464	3	141944	80688	239.992
121088	52664	16.994	261616	261616	1253.06
261616	134528	57.8791	186104	114128	477.826
261616	175544	130.775	143296	62656	125.729
31928	43152	44.9426	102192	50200	105.919
116656	99344	67.9363	128056	78096	217.507
100464	39528	3	127848	139184	373.119
96480	47352	3	199384	86096	294.652
116776	49224	28.9887	92952	50776	87.9845
176136	134984	93.8604	97904	49296	61.9182
261616	261616	394.695	106552	123544	427.013
261616	125640	98.7314	186144	195616	847.799
181944	94400	43.9433	180672	159080	475.147
261616	159536	71.8647	251128	169344	594.956
85016	38856	23.9453	38176	27312	20.982
133672	89536	66.9882	181784	138256	706.232
234200	103752	76.8799	174232	130904	608.485
65936	83784	42.9662	193656	171552	636.475
129760	60608	51.8698	114264	87488	168.892
95432	112568	201.611	27360	28992	35.9934
217344	122568	83.8792	217624	169640	706.232
110712	54944	12.975	90816	50256	58.8635
162840	59480	40.9614	88552	48048	77.968
261616	261616	322.382	90616	42776	77.968
47808	34440	30.9247	169536	68784	230.732
180376	182296	173.707	144384	175160	380.533
261616	99472	102.983	261616	144904	560.854
261616	118736	42.9662	244112	129272	435.498
117912	236608	255.301	112312	52408	79.9655
261616	261616	480.52	89056	220528	545.309
79856	36152	3	98600	50912	75.807
226064	102136	57.8791	48224	71200	49.8683
166248	100520	218.733	38128	39208	41.8929
157792	125008	171.765	103352	58080	106.816
211496	182472	93.8604	184944	261616	734.577
68096	72520	98.7314	131824	74416	198.797
246640	101288	84.8276	171344	105624	396.92
261616	116936	60.8828	105800	89880	211.478
261616	234920	258.915	261616	156064	519.865
169760	120384	143.89	120976	63736	142.681
261616	115184	112.992	176264	85248	372.072
96952	36712	11.993	195536	196432	553.027
165496	84136	64.9487	100816	79992	363.799
221368	84768	57.8791	94840	51248	77.968
261616	160632	133.749	221928	109048	399.158
261616	237416	381.604	173256	83344	201.611
128056	61640	3	97544	116952	565.603
197424	93944	20.982	96272	109064	206.776
106304	41680	26.9458	196088	124424	613.638
189720	125608	45.9647	78960	47064	23.9453
96808	96432	33.9303	91520	48680	50.8592
242304	109960	72.8818	197304	166744	601.682
261616	191640	169.844	261616	180584	617.097
139688	156200	133.749	85128	228584	970.257
261616	210320	198.797	253936	143600	571.998
220552	102872	81.784	89656	52024	103.855
261616	171640	165.602	68288	116144	103.855
100736	44560	31.9855	99848	44024	39.9382
261616	114904	53.9516	168456	66968	176.661
127904	51712	20.982	261616	175256	774.873
215912	116880	41.8929	82592	33200	62.9713
261616	261616	322.382	67224	65104	95.9949
237384	102048	64.9487	72480	74488	209.703
116864	56880	40.9614	67112	34352	46.878
243848	110664	73.9133	131848	118424	545.309
249576	109984	90.7474	175272	72152	229.438
261616	156232	94.9217	49744	71848	23.9453
103224	46768	5.98983	48224	40024	127.867
261616	131736	115.887	83088	104800	490.068
199944	85344	15.975	185128	94848	231.381
88784	39408	30.9247	96368	118616	485.953
224832	102800	62.9713	155968	199952	906.964
98512	132728	133.749	226240	100704	327.865
189776	111536	129.677	96328	43912	85.7867
261616	261616	564.016	261616	261616	1641.19
45712	39280	43.9433	237944	105880	456.813
261616	217368	203.89	30032	28136	47.944
261616	122048	123.974	208768	173504	734.577
210232	96176	11.993	129704	93512	380.533
261616	256224	492.83	98288	261616	606.777
261584	261616	492.83	255504	261616	1204.71
231016	115112	87.9845	162552	103024	243.389
110928	50496	22.9567	207872	98992	399.158
261616	202864	193.831	202784	97616	274.657
112584	46112	19.9469	210184	116552	411.692
214440	99080	57.8791	73488	153232	247.528
225208	100776	70.8618	33848	48040	91.7734
183864	77944	43.9433	96632	49592	83.8792
218184	83624	73.9133	195208	103008	267.796
261616	190840	163.75	102320	229688	632.907
166968	82184	63.8625	117560	106824	487.32
153024	116072	68.8978	125568	152048	398.037
85104	34648	10.9922	260392	201184	864.645
120360	58456	19.9469	261616	208760	935.444
261616	261616	627.593	167664	105336	383.756
261616	189088	109.861	116904	81488	211.478
103088	42136	12.975	41512	35168	56.9112
261616	138280	88.9793	243200	116640	492.83
206168	89424	49.8683	202488	95560	270.824
257904	153784	56.9112	67984	246712	1085.71
63512	140936	39.9382	178032	107200	355.71
202984	108192	203.89	192968	92344	273.886
133704	63952	27.9486	82832	36720	23.9453
261616	214576	469.835	261616	261616	1281.55
261616	256168	525.743	249272	225488	962.11
86040	30376	31.9855	112608	178608	785.84
87728	34400	25.9789	98648	73040	320.575
234672	120016	49.8683	74712	82280	63.8625
187592	88728	28.9887	90016	50624	54.8692
261616	261616	375.223	60096	66696	107.72
50560	38824	57.8791	131592	90336	207.942
124648	60256	20.982	212920	96496	359.732
261616	240016	330.642	192352	157864	740.797
111976	73696	43.9433	127440	80152	288.911
220944	87664	53.9516	240528	177880	698.336
97152	50536	39.9382	48160	52008	81.784
261616	131112	100.977	66688	70024	226.873
210080	136904	125.729	92960	60408	141.882
182856	163296	78.8495	146680	82000	223.707
197304	96024	125.729	261616	261616	930.2
261616	261616	728.409	127216	106832	206.776
77472	31168	3	53704	62928	125.729
261616	188720	187.93	75688	40096	53.9516
112192	46640	3	132192	62776	153.931
61752	96584	373.119	188480	176128	728.409
261616	163824	133.749	85256	111744	560.854
261616	261616	266.295	33656	54288	100.977
76480	30288	42.9662	110120	72576	260.374
116808	45928	20.982	79256	36544	56.9112
213184	82760	3	167000	106224	459.388
105464	43320	17.9767	241928	261616	817.38
116960	85072	19.9469	99544	49136	116.868
187752	77912	54.8692	190176	217200	402.538
109448	44896	16.994	187112	156464	673.28
256512	114440	48.8967	152384	65744	237.977
261616	198128	181.697	197568	105160	373.119
199608	261616	200.481	261616	228592	1035.05
249664	121224	71.8647	104808	76320	373.119
100448	69256	29.9831	261616	180000	864.645
252720	112888	100.977	139336	106504	374.17
261616	215056	231.381	178680	148696	521.329
31312	61048	68.8978	240552	115880	518.406
248432	128384	22.9567	26792	26328	27.9486
142224	110088	199.918	261256	172880	485.953
261616	261616	483.228	93712	70000	135.642
49656	45152	41.8929	148736	126904	539.212
193696	117848	92.8111	221376	121728	383.756
239760	99136	48.8967	261616	197112	997.916
218928	90992	46.878	219032	140208	599.994
91872	118600	56.9112	259632	120544	475.147
255560	116400	89.9854	261616	191256	684.731
261616	198904	167.004	48352	261616	321.477
247312	102232	69.8729	203616	141920	497.004
261616	158168	132.999	249824	130712	451.706
100928	57176	6.99122	139744	71912	233.997
120736	73128	15.975	244440	143104	583.364
215152	84248	33.9303	76272	101552	352.723
225304	130824	238.647	88288	46472	33.9303
94216	33128	8.97833	62000	153480	213.869
117224	48336	3	99784	114200	501.212
261616	166248	176.661	69232	34312	23.9453
240480	142712	107.72	183040	124952	451.706
233168	218360	185.829	84488	47072	46.878
147200	62888	24.9765	138344	99456	291.357
121304	84608	51.8698	36864	29632	69.8729
246120	112584	54.8692	50984	55344	103.855
224376	152696	115.887	72416	28056	52.9004
92904	40152	3	208072	134568	471.158
261616	198344	182.721	56632	27512	53.9516
225712	89160	36.9155	191536	149536	358.722
229976	195704	101.832	104624	60672	139.902
198368	84112	18.9628	134304	77776	221.829
261616	168992	127.867	82016	44040	21.9472
261616	177512	210.885	193224	125776	487.32
142336	88888	56.9112	125776	69176	161.919
239824	173832	146.749	139624	110448	423.428
246360	119992	87.9845	31760	89992	122.933
223352	95944	33.9303	173384	85960	273.886
115504	54680	13.998	102928	69976	319.675
261616	141136	75.807	85568	132232	580.094
82376	36680	10.9922	155976	125648	357.715
223072	83256	27.9486	176792	261616	1274.37
57216	24800	15.975	115312	59712	91.7734
261616	261616	352.723	116256	107184	217.507
180912	85216	21.9472	176600	261616	702.273
189952	133080	261.842	261616	230192	874.422
261616	261616	425.815	63552	105904	224.968
210912	84336	22.9567	206120	127768	540.73
261616	135336	85.7867	239208	261616	1003.54
261616	123120	42.9662	190424	261616	922.389
98040	48008	21.9472	261616	132664	475.147
41552	31168	15.975	115928	53616	62.9713
189992	163728	291.357	83648	117608	350.746
166856	80912	16.994	88144	58592	110.791
261616	161848	177.657	79112	239840	874.422
261616	261616	455.531	259456	261616	1516.98
117448	52240	15.975	57648	55664	111.729
261616	261616	280.903	35160	31312	33.9303
180312	142008	145.926	185312	97864	401.408
231128	106544	69.8729	86952	166344	109.861
182504	111848	134.882	86888	44584	51.8698
261616	151112	172.733	96176	191088	718.243
99800	38904	16.994	92320	41016	44.9426
261616	156368	118.856	208784	107032	203.89
216984	95552	45.9647	169032	89744	347.801
224056	95584	122.933	250376	154392	499.805
261616	254816	244.761	140448	79800	213.869
123048	73392	90.7474	130288	62888	101.832
249120	119664	262.579	93760	74384	162.832
160464	80616	87.0009	60344	55184	119.863
242968	152800	136.791	207472	98784	315.214
218264	106472	53.9516	233840	114976	467.201
232832	106696	64.9487	115400	88544	189.521
92136	36848	3.99607	174112	86912	312.567
192840	88904	50.8592	133624	64208	145.926
261616	117728	97.9024	261616	222392	1035.05
261616	203368	196.575	102408	59368	117.858
143272	74200	29.9831	75736	32384	9.99038
131176	51368	18.9628	94040	91824	278.545
37296	66856	62.9713	212912	261616	774.873
261616	182664	167.004	192936	111528	301.352
214632	261616	522.796	260728	211672	1003.54
260752	222616	170.802	261616	189312	821.988
261616	235576	164.673	257904	146416	488.692
261616	206960	236.643	63728	48128	187.93
127448	57752	50.8592	32976	39232	17.9767
261616	137904	113.949	261616	179512	671.39
97816	39392	19.9469	226992	136560	525.743
109064	35696	15.975	128952	80784	343.912
185600	103368	117.858	92936	47272	79.9655
261616	261616	357.715	100664	222312	1101.08
261616	180968	150.932	73256	38288	41.8929
92160	48488	17.9767	101264	201208	560.854
261616	141576	129.677	156048	103816	334.38
234088	105880	54.8692	261344	182816	439.186
204856	84040	39.9382	137480	70744	274.657
184064	62520	44.9426	261616	245240	881.826
210872	107248	66.9882	85848	100640	45.9647
77648	79808	115.887	79632	42536	41.8929
70760	122016	172.733	261616	261616	1281.55
109672	48080	5.98983	84848	83040	21.9472
261616	261616	540.73	178336	91240	193.831
186056	78608	70.8618	73552	93160	29.9831
245752	171408	245.45	36224	38200	49.8683
218736	169888	219.966	81888	39736	73.9133
174144	261616	599.994	143440	105176	455.531
245128	134448	78.8495	124128	57840	105.919
70016	30184	11.993	63760	55480	75.807
244040	172064	182.721	188072	90376	272.351
87584	38472	24.9765	66384	61048	117.858
125024	59400	45.9647	206912	131392	497.004
252920	233432	250.327	125688	75824	189.521
135520	58576	43.9433	251632	116576	465.89
206488	90144	44.9426	192744	261616	1012.04
81880	33488	14.9749	65528	66976	229.438
261616	225560	140.69	200584	168040	601.682
116360	56096	30.9247	49120	191016	187.93
261616	261616	224.968	246392	206088	792.494
261616	178424	121.901	134720	73352	111.729
78600	29872	28.9887	261616	150984	556.145
261616	128608	159.66	194424	86536	168.892
173088	72280	52.9004	149152	74304	153.931
240112	179440	69.8729	128240	66240	151.783
202352	200560	138.727	157992	143136	578.466
261616	174848	146.749	158176	120984	475.147
131208	64960	31.9855	261616	180320	764.059
119168	58568	56.9112	121464	218552	452.977
177640	117136	48.8967	247888	164632	812.798
46928	44504	65.8679	261616	261616	1363.3
91264	36312	28.9887	90712	95576	118.856
261616	81824	128.95	122384	54864	114.914
239904	103280	61.9182	48760	26392	3
92680	34696	30.9247	175624	133400	611.916
108304	38936	27.9486	44256	36984	47.944
261616	119672	74.9594	41848	42624	51.8698
126736	87304	57.8791	111392	95944	319.675
66520	84712	134.882	190488	96760	249.625
49544	60752	51.8698	163848	123760	313.447
261616	131416	199.918	170232	84320	250.327
202304	169320	159.66	149920	86216	347.801
83896	114624	41.8929	261616	247776	805.973
133920	56608	43.9433	237448	121104	498.403
129632	203672	160.56	261616	202920	838.321
162624	129672	104.735	138336	103744	233.997
177040	68304	24.9765	261616	261616	896.824
261616	105216	91.7734	172544	121408	533.184
120064	59720	3	64800	79088	103.855
261616	172288	179.666	186344	109384	301.352
153712	97256	26.9458	125376	137248	382.679
146384	120304	154.799	83984	56440	82.9415
252568	119216	94.9217	261616	193496	708.22
261616	199264	216.896	24560	23864	15.975
158368	175360	135.642	216496	163824	792.494
89016	36632	16.994	46984	67552	150.932
106360	51440	41.8929	81152	83504	114.914
190568	75984	37.9679	191576	108552	437.953
261616	130152	80.8696	199064	107944	468.516
197984	85256	50.8592	187920	110856	347.801
261616	187248	114.914	95744	78728	170.802
86072	44584	47.944	51776	43728	162.832
259120	132016	109.861	116064	75584	549.927
36536	60784	43.9433	59728	27096	35.9934
261616	261616	405.947	128864	124504	559.28
260000	261616	267.796	168952	102032	284.879
173520	149104	279.329	29960	35792	49.8683
261616	122424	70.8618	180448	261616	497.004
261616	104808	70.8618	105080	58256	142.681
230080	103376	89.9854	179856	167744	564.016
261616	105776	81.784	261616	192720	643.671
200056	179848	297.983	106568	201560	559.28
95192	42720	15.975	34800	29792	31.9855
193832	119016	85.7867	203520	105208	283.282
261616	93392	118.856	214880	130448	388.095
261616	221176	300.506	119000	111368	235.979
220008	192704	150.932	261616	261616	1132.47
261616	148920	105.919	152416	102024	469.835
222264	155048	141.882	102096	49536	87.0009
141832	145992	161.919	164320	81216	135.642
261616	132072	133.749	197816	115536	353.716
248328	95368	81.784	159528	86664	271.587
153648	88632	53.9516	259104	119952	575.223
261616	135120	113.949	139432	125864	252.447
261616	172208	108.938	81296	60768	165.602
261616	116288	163.75	218648	197456	954.031
144464	78320	64.9487	181632	86984	363.799
117736	55856	15.975	187712	127488	394.695
261616	258608	271.587	221672	133464	378.4
100952	108008	242.706	38168	32224	41.8929
219976	84608	46.878	98104	91704	246.834
155616	80720	24.9765	180888	261616	1242.54
261616	216320	221.829	248376	112776	461.978
95808	91688	102.983	211552	138920	352.723
89440	91552	81.784	124688	146408	251.738
146792	180976	171.765	55552	54336	185.829
261616	231304	350.746	128728	150608	447.913
261616	261616	356.711	166168	78680	159.66
162304	69512	50.8592	202824	146120	557.71
144376	73288	19.9469	141784	261616	808.242
261616	150616	114.914	203776	211856	656.461
261616	261616	894.307	190792	84984	379.465
261616	216856	196.575	200368	121248	498.403
261616	186624	157.875	173832	261616	1067.56
261616	125576	100.977	221552	153048	678.981
116912	52784	56.9112	68824	26808	3
93152	38976	3	73048	128544	301.352
179088	84928	40.9614	54664	141752	136.791
83424	35512	18.9628	124752	73960	139.902
260576	97176	59.8646	261616	261616	1292.4
261616	242000	241.345	62056	28192	22.9567
77384	37472	9.99038	86456	59568	71.8647
201376	134144	95.9949	45632	93264	253.87
256408	201840	385.919	236240	139400	586.653
92688	34152	22.9567	100968	45152	99.8477
151624	77136	45.9647	72712	34728	14.9749
138216	66936	15.975	161792	109128	373.119
118960	95584	66.9882	211464	156160	543.779
83832	38640	3	172712	184424	211.478
261616	261616	371.028	249520	110368	344.88
115088	58080	50.8592	224376	102496	298.822
114488	77016	27.9486	105624	51080	87.9845
261616	261616	451.706	130904	62112	77.968
57000	68864	38.9406	60360	72880	29.9831
200040	97272	63.8625	209296	90264	257.463
229768	104760	63.8625	211536	169896	509.737
240040	112704	87.9845	177088	79872	304.759
104160	62280	52.9004	167728	89320	297.983
174488	261616	564.016	76736	72704	153.931
121608	50456	27.9486	139992	135216	557.71
120800	53536	38.9406	230952	183656	624.075
78944	32272	9.99038	152488	96664	317.883
126944	66528	44.9426	54568	35832	130.775
207856	123520	82.9415	186184	219856	629.359
261616	261616	431.842	261616	219656	1058.59
69072	27000	3	103272	75968	155.672
261616	129328	149.665	72672	104976	361.76
261616	159592	133.749	193664	112312	412.851
244816	87568	67.9363	141792	66856	187.93
103864	53392	7.97859	138312	87736	313.447
182752	133152	154.799	47848	67384	119.863
113032	61912	15.975	239248	131960	308.205
144152	96472	76.8799	125736	70088	151.783
261616	232496	359.732	241440	119216	411.692
118024	68640	41.8929	28440	32928	48.8967
261616	162456	125.729	191568	261616	909.517
212416	90440	45.9647	73544	80544	131.883
199088	261616	280.903	218352	171392	442.905
106760	148504	101.832	142800	86904	196.575
261616	159696	169.844	142472	100080	219.966
261616	159360	132.999	136720	126160	205.617
245760	133272	101.832	128672	81312	252.447
242992	110312	113.949	246504	177656	656.461
126792	60128	3	45792	48664	29.9831
217616	101688	120.878	175928	91200	377.338
115360	57360	50.8592	202912	94640	261.842
261616	146744	110.791	217568	117576	336.265
261616	261616	417.519	128696	95456	198.797
141288	126200	70.8618	78312	82816	190.59
249824	237552	136.791	230408	114328	591.62
49200	62592	51.8698	255960	122320	434.276
217336	102664	57.8791	103640	65016	151.783
81368	35320	9.99038	221632	98048	294.652
147304	69328	3.99607	189424	94672	293.825
261616	150152	124.673	255336	205792	824.302
261616	158200	125.729	261616	225184	869.52
126728	151576	440.422	67824	80776	143.89
160664	67232	11.993	54272	70680	68.8978
126472	77384	52.9004	112664	58952	136.791
248608	236264	369.986	165968	93952	192.745
111680	107032	151.783	156648	85400	223.707
261616	154720	200.481	203448	183592	261.842
261616	199096	182.721	156528	248304	716.227
149024	69328	11.993	83896	113344	336.265
181392	106040	87.0009	205960	123976	369.986
101816	53808	11.993	261336	143848	658.309
152360	64080	30.9247	261616	126248	431.842
105896	143112	174.686	53000	26968	23.9453
152960	75656	75.807	139768	222872	788.052
205072	126456	126.794	241200	161296	835.968
261616	172056	133.749	160920	67544	251.738
261616	261616	433.057	28888	33352	37.9679
261616	132672	73.9133	55520	76784	205.617
100952	42432	7.97859	115576	174648	575.223
261616	153888	115.887	72400	39032	34.9958
243400	254840	226.873	212760	118264	468.516
220968	102048	49.8683	142432	108040	452.977
261616	157096	219.966	196528	261616	1410.07
261616	261616	369.986	164648	80520	241.345
125488	71576	59.8646	73368	31232	33.9303
183288	46576	16.994	258864	205128	1020.61
61456	26608	10.9922	96760	92296	207.942
261616	178520	136.791	261616	201024	912.077
141072	57696	32.9899	99688	52144	89.9854
199408	64040	28.9887	108512	183016	323.29
237168	139408	71.8647	52176	95488	133.749
107304	70552	45.9647	161328	144400	205.617
107256	45504	21.9472	261616	261616	1521.25
261616	128936	69.8729	98456	67520	153.931
189424	87784	59.8646	54056	72640	305.617
106240	48544	17.9767	250176	161280	554.584
261616	261616	680.892	79424	69984	89.9854
127568	54368	38.9406	82440	37648	47.944
261616	136920	137.949	142088	61912	131.883
261616	209168	405.947	47880	49400	51.8698
174056	138280	88.9793	138496	68952	216.896
212432	253304	382.679	197440	100032	331.572
217656	241048	276.983	28664	24184	24.9765
181832	141616	265.548	261616	261616	1168.03
261616	162784	184.787	144232	161752	690.529
261616	261616	409.384	158360	156576	688.591
145592	117928	45.9647	95168	56864	105.919
252056	110664	67.9363	248888	135720	412.851
242016	205296	172.733	35760	49368	27.9486
185432	81016	80.8696	85928	75680	183.751
224232	88272	38.9406	247160	121072	410.536
261616	171896	156.99	95800	57584	72.8818
261616	210664	132.999	112640	76536	174.686
160016	77240	11.993	160648	88680	301.352
120272	48656	23.9453	89968	261616	549.927
253896	141968	111.729	216176	184200	889.293
215472	90288	59.8646	40512	23928	43.9433
261616	226912	575.223	125392	115176	333.442
80536	34416	10.9922	166424	89808	216.896
81312	35136	3	131792	81896	195.473
246872	109736	41.8929	215536	103432	337.212
261616	173344	222.453	92064	130960	568.792
156240	62208	41.8929	116208	88640	170.802
232072	108312	76.8799	119128	258552	1239.05
261616	261616	431.842	90328	57016	69.8729
72816	61608	71.8647	85456	44936	63.8625
115152	53256	24.9765	190128	145648	627.593
261616	225560	253.87	243832	145304	747.07
261616	157728	194.924	245400	132368	519.865
169960	110592	43.9433	172472	117056	423.428
255400	111688	60.8828	88432	40200	69.8729
187144	70248	3	261616	168040	589.96
261616	145336	137.949	92688	77312	219.966
155312	67760	61.9182	30920	43792	21.9472
261616	236032	113.949	243480	117032	534.685
261616	261616	343.912	48792	37952	75.807
209328	116696	77.968	28192	46096	37.9679
99960	39208	3	191960	107184	435.498
261616	133424	95.9949	134560	78688	205.617
261616	162728	119.863	261616	221424	732.515
248560	108344	89.9854	56792	42752	71.8647
119416	46168	7.97859	153080	87688	354.711
149520	64728	7.97859	221688	120424	391.381
87392	32624	12.975	156248	72768	189.521
47088	37680	27.9486	195616	107936	317.883
261616	143776	118.856	155080	261616	909.517
261616	181016	123.974	106360	50048	84.8276
134584	71768	29.9831	104520	54744	114.914
261616	261616	326.945	261616	261616	2332.1
261616	222872	305.617	177344	104024	246.834
261616	213824	172.733	144240	96936	203.89
247592	127112	35.9934	98472	155472	70.8618
194312	80168	25.9789	90568	61704	125.729
50824	36760	48.8967	133576	131456	277.763
261616	120248	142.681	261616	239608	1029.25
168464	74848	31.9855	261616	261616	1225.2
261616	221944	279.329	169176	106392	360.744
60464	54152	26.9458	70184	29768	29.9831
261616	140312	42.9662	208040	160536	678.981
118624	69656	3	179368	160952	492.83
261616	261616	575.223	124352	92288	236.643
137728	156896	118.856	84088	34528	21.9472
261616	126760	142.681	193896	261616	821.988
76152	38888	20.982	88328	40776	85.7867
261616	113864	95.9949	31000	27264	21.9472
208128	98176	35.9934	136208	112480	363.799
123208	59256	18.9628	140784	88192	261.842
196824	83304	47.944	261616	210872	1003.54
261616	261616	272.351	35768	25896	7.97859
90912	114160	66.9882	89424	48704	72.8818
261616	218632	272.351	236840	165760	710.213
199864	91704	3	261616	190232	777.054
180928	88696	141.882	78128	255552	696.376
119728	52896	24.9765	140824	68704	209.703
117376	48408	23.9453	164288	159112	874.422
261616	261616	268.55	122936	261616	643.671
131584	56208	25.9789	131128	97344	321.477
238464	95528	72.8818	98736	52472	115.887
211160	96432	45.9647	206056	158424	663.884
261616	175288	138.727	83064	42368	56.9112
129712	54488	13.998	96344	60800	122.933
261616	140192	151.783	188968	87336	256.74
210544	88880	71.8647	54456	59536	66.9882
261616	145480	121.901	178744	120424	476.485
126872	56464	38.9406	251368	132632	377.338
195568	179200	95.9949	87424	50504	133.749
119376	64896	31.9855	152712	104320	459.388
261616	206592	254.585	104808	47568	95.9949
111048	65800	21.9472	221016	159128	625.831
113752	42344	7.97859	169760	94064	247.528
259808	133920	93.8604	146912	134064	485.953
261616	171376	202.747	261616	184688	692.472
110256	71256	10.9922	233944	147712	650.949
180912	145952	141.882	153432	132296	297.983
222792	111112	88.9793	174536	104168	343.912
249216	120520	122.933	178784	105856	263.318
63240	97416	102.983	53464	38536	64.9487
214176	95520	45.9647	70512	35664	35.9934
68696	69984	36.9155	202008	111280	372.072
250424	246816	118.856	261616	189640	751.282
261616	106920	75.807	155296	116560	446.656
103688	39328	3	120664	199904	704.25
134296	61600	38.9406	137768	72472	175.671
68720	71808	14.9749	261616	248800	768.367
261616	261616	456.813	224792	257328	1142.06
177832	61976	29.9831	64664	115280	194.924
78984	36024	11.993	254728	132488	463.278
200520	141056	147.991	36136	31544	60.8828
168864	261616	199.918	42632	48336	105.919
66432	26520	3	154152	111576	439.186
33808	30280	49.8683	84536	42648	25.9789
228336	121392	91.7734	139112	141224	528.707
261616	154784	163.75	220160	106048	396.92
191416	80120	49.8683	147240	248832	779.241
261616	121936	48.8967	254784	139048	441.662
164704	89584	39.9382	143640	75968	187.93
103800	49520	9.99038	136488	85288	186.877
261616	261616	408.235	227496	126232	481.872
261616	190440	169.844	261616	148920	738.718
261616	181800	198.797	82808	81088	123.974
261616	179384	151.783	95736	50456	115.887
261616	176152	349.761	56360	73416	179.666
212304	109784	95.9949	182952	139008	543.779
261616	261616	636.475	133248	201104	757.644
261616	261616	316.991	28712	26312	43.9433
53192	163416	401.408	261616	143528	570.393
219448	83296	46.878	59944	28352	19.9469
261616	253728	236.643	38768	50560	143.89
225384	164976	172.733	137768	164216	367.912
243304	110200	26.9458	235616	153440	591.62
79680	34880	5.98983	261616	143720	606.777
92312	70032	50.8592	253864	155936	694.422
47440	42760	17.9767	58792	70672	15.975
226408	103112	72.8818	261616	261616	1017.74
261616	226592	284.879	74576	32024	27.9486
107112	40024	3	36344	57208	5.98983
261552	261616	313.447	40488	90480	24.9765
115064	60264	29.9831	150728	79288	231.381
261616	119776	89.9854	42680	29384	24.9765
261616	207064	194.924	84816	65368	283.282
160480	166952	271.587	197496	108232	409.384
222984	103680	76.8799	261616	219112	759.776
117304	49296	30.9247	261616	261616	2113.59
224664	86680	52.9004	95304	55608	75.807
135608	58912	20.982	199232	173016	585.006
259360	105744	95.9949	98728	51768	126.794
261616	208680	293	133848	171736	684.731
221344	92976	49.8683	89224	53136	63.8625
261616	148496	118.856	249360	134528	467.201
106200	49424	23.9453	150952	77808	206.776
76568	28768	27.9486	111960	64960	112.992
261616	156064	115.887	57680	73632	183.751
249744	147840	354.711	152120	174848	589.96
106720	51040	45.9647	94768	41240	48.8967
105128	46856	3	90360	39304	47.944
256136	118352	78.8495	203328	109096	593.286
261616	146656	182.721	121224	70856	197.683
164544	49896	14.9749	26072	130528	142.681
100896	43224	20.982	114272	47744	96.8078
261616	122856	66.9882	35216	101320	146.749
99112	44272	19.9469	261616	261616	1218.33
195944	159808	72.8818	64192	62104	96.8078
195416	87376	71.8647	105840	80664	153.931
122808	65968	35.9934	225728	138264	467.201
122088	57616	44.9426	243576	126592	593.286
261616	128264	74.9594	158696	164472	665.752
105560	69456	24.9765	128688	78408	218.733
123424	59776	10.9922	152336	184080	641.865
175968	124320	99.8477	35280	31920	5.98983
257192	103656	62.9713	158856	87160	271.587
261616	121576	108.938	237504	104552	400.281
261616	261616	267.796	261616	203288	852.579
261616	184168	205.617	130928	62240	197.683
88432	40120	3	86456	37280	43.9433
94760	35336	15.975	103824	54824	105.919
252176	140080	210.885	189512	261616	1012.04
261616	141664	115.887	52256	54472	150.932
196736	84704	59.8646	140648	64456	156.99
261616	224784	184.787	118296	53456	138.727
261616	261616	442.905	52312	93640	221.829
140136	100640	47.944	234488	113416	373.119
101296	43208	23.9453	188152	97224	332.506
261616	181464	108.938	261616	193224	652.781
261616	158360	56.9112	176344	122928	422.239
261616	261616	682.809	201816	134544	564.016
129856	57176	3.99607	261616	244808	1132.47
159744	150136	161.919	229096	117288	530.195
54024	28928	3	36080	62144	113.949
106440	46112	49.8683	127856	179912	1088.77
261616	148000	87.9845	110072	132104	506.879
261616	166616	140.69	96824	47920	103.855
260856	116880	101.832	65112	30856	33.9303
261616	124984	92.8111	259752	138520	636.475
176976	79712	40.9614	220896	93624	278.545
110016	114608	61.9182	156640	84504	310.815
143664	68584	36.9155	159640	119768	499.805
117784	51400	37.9679	97400	52648	69.8729
129152	261616	374.17	228024	147848	598.31
243816	104696	89.9854	30992	25752	33.9303
198504	85600	41.8929	63576	77040	167.945
120680	65840	16.994	231520	133048	433.057
248144	261616	641.865	231008	152224	540.73
261616	129864	114.914	261616	156368	613.638
103376	42208	3	73040	42840	70.8618
261616	175320	179.666	239296	142888	654.619
182600	147544	104.735	103192	77008	153.931
261616	261616	1164.75	176904	176584	562.433
206088	96240	44.9426	81528	43832	71.8647
189840	106704	80.8696	215792	126048	581.727
261616	261616	632.907	92296	46832	50.8592
116256	45128	22.9567	261616	235040	862.219
180224	70248	34.9958	233600	124736	501.212
125024	70976	59.8646	196488	176024	629.359
261616	158328	87.9845	261616	166008	700.302
101864	41064	3	219936	129168	488.692
159160	229032	425.815	215920	221240	1049.7
125824	52000	27.9486	214408	237152	1119.81
261616	261616	248.924	261616	195552	692.472
229200	147224	304.759	65616	104792	271.587
261616	261616	306.478	146552	69608	181.697
261616	174928	98.7314	54968	87712	33.9303
201312	84136	54.8692	181216	128192	452.977
129856	176992	219.966	239320	129264	511.171
261616	197600	178.658	136808	72792	164.673
246832	119552	87.9845	237504	135304	527.223
117256	115416	276.983	63264	31696	50.8592
261616	115480	100.977	114208	134944	274.657
97848	44680	39.9382	188200	143720	512.61
203600	261616	395.806	181576	137328	471.158
81616	34312	3	178200	217408	540.73
78912	42120	17.9767	261616	168072	728.409
243896	101240	91.7734	53784	43664	70.8618
133800	62512	34.9958	231632	147040	554.584
122800	78592	58.8635	30872	39680	63.8625
220016	111464	42.9662	226952	142400	516.951
132392	48568	18.9628	246544	143824	365.85
261616	211816	254.585	146528	145912	554.584
261616	130552	93.8604	153912	116632	368.948
261616	112664	94.9217	166952	84440	173.707
186952	66568	40.9614	102464	51120	67.9363
124224	44824	21.9472	66728	54064	69.8729
261616	234688	263.318	193848	104024	335.321
261616	156072	191.664	261616	261616	1697.49
237184	97080	68.8978	90912	219672	525.743
206912	112080	176.661	122352	207360	724.325
261616	135600	90.7474	194000	261616	956.717
261616	242248	389.187	117560	80864	217.507
261616	181056	159.66	143128	103472	399.158
261616	115184	104.735	171752	169040	662.02
140976	77280	51.8698	89688	41800	52.9004
177208	74752	14.9749	223864	150936	495.609
261616	229624	369.986	218920	139064	620.576
219816	100928	26.9458	100120	53120	101.832
49760	53104	8.97833	47664	47208	57.8791
158680	75544	47.944	105120	53336	127.867
198064	146072	150.932	163040	94488	346.824
77328	33576	16.994	141216	167288	477.826
114024	44576	34.9958	166824	171800	660.162
191888	97504	17.9767	31704	35648	32.9899
252752	117608	76.8799	93992	181352	640.063
64968	73248	112.992	199624	90024	277.763
124640	65208	24.9765	89488	111704	273.886
88152	39000	22.9567	192448	114616	316.991
125448	136632	55.9594	73168	189416	158.765
101088	47696	19.9469	202304	261616	810.517
261616	196840	213.869	247504	257872	716.227
244960	174120	205.617	191256	137376	446.656
239968	159432	132.999	261616	247912	1122.96
205440	81616	44.9426	171960	139104	505.456
179384	69096	11.993	222024	195512	542.252
261616	182760	115.887	118952	59408	106.816
236072	104296	61.9182	201744	261616	467.201
176112	78552	49.8683	124096	97552	349.761
261616	261616	182.721	130976	83080	167.945
210112	99504	18.9628	83248	72816	125.729
134328	158416	421.054	74816	97904	202.747
86584	41552	3	92040	54608	117.858
252728	109344	83.8792	71152	52752	70.8618
97568	111440	109.861	136736	84640	197.683
261616	155112	305.617	94768	126920	252.447
110560	74632	104.735	168720	80096	253.87
75320	140632	3	92216	46640	85.7867
133920	48488	47.944	261616	141208	909.517
261616	145968	131.883	55936	67344	90.7474
42592	50976	53.9516	261616	261616	1862.47
74608	27680	3	131264	117856	396.92
143128	53392	37.9679	261616	233448	840.681
206504	123536	122.933	183704	236728	427.013
229440	105632	51.8698	61432	112640	39.9382
261616	193512	235.979	119320	195760	675.175
150472	90216	118.856	86224	38232	56.9112
261616	225768	256.74	250640	261616	959.41
261616	158448	84.8276	183560	108456	383.756
103032	86600	28.9887	82320	46000	62.9713
243888	182944	140.69	261616	261616	1119.81
224600	132056	184.787	235712	261616	1359.48
72792	182192	3	261616	261616	1135.65
261616	115152	64.9487	177264	100608	256.74
252144	261616	502.623	157288	66568	230.732
249520	118032	76.8799	165952	124192	355.71
261616	162792	434.276	99160	102528	65.8679
110792	51448	17.9767	159832	105672	283.282
227160	96200	66.9882	70464	29920	7.97859
250760	140520	69.8729	33704	29256	54.8692
29240	41744	67.9363	96000	78952	82.9415
186488	143096	158.765	101792	115080	273.886
261616	137168	99.8477	114328	160272	447.913
185568	155656	219.966	137960	92032	267.796
99744	51952	62.9713	261616	137776	540.73
261616	261616	243.389	123000	215400	553.027
71712	32936	26.9458	71784	70648	275.43
261616	157232	159.66	185632	99656	437.953
229720	94624	88.9793	148648	105888	549.927
261616	158976	89.9854	93136	136016	525.743
224648	99552	77.968	248520	186464	764.059
174600	48224	46.878	152192	128336	454.252
261616	189032	153.931	212864	121416	437.953
153936	70096	16.994	71688	36040	38.9406
210656	96728	74.9594	64048	27664	33.9303
134752	53824	20.982	47840	60992	62.9713
201056	91240	20.982	261616	208496	951.354
261616	136120	173.707	155824	122936	250.327
261616	261616	412.851	251528	125352	444.152
254832	261616	353.716	197104	103544	317.883
114616	51472	37.9679	261616	261616	1462.55
144512	89952	87.9845	180456	261616	576.842
189200	76016	38.9406	81208	43856	51.8698
261616	261616	452.977	214368	218376	613.638
228128	258888	306.478	159584	85456	272.351
261616	131528	96.8078	86576	82024	273.886
160472	65616	56.9112	143608	254712	732.515
261616	230720	145.926	237568	261616	1017.74
240616	261616	568.792	120896	65816	175.671
43176	67328	15.975	170024	97592	293.825
261616	129272	79.9655	91320	45736	84.8276
192888	76968	61.9182	81608	37984	67.9363
261616	198784	256.74	87440	47784	55.9594
261616	143400	126.794	245672	126336	499.805
97208	109848	37.9679	59432	65832	193.831
223168	150920	175.671	114176	62496	183.751
126688	79904	85.7867	190888	111864	348.779
108832	43056	20.982	103720	60168	103.855
233816	96600	67.9363	150528	90664	269.306
226680	101272	81.784	162272	86824	222.453
261616	171440	159.66	56400	47336	64.9487
189904	69928	36.9155	48872	24912	3
261616	121200	99.8477	44224	48736	177.657
92496	194664	5.98983	159320	118464	409.384
241312	90216	73.9133	75792	113808	237.977
117944	131240	211.478	141344	116888	265.548
221720	99032	49.8683	50552	28680	42.9662
136272	223128	293	237880	261616	1138.85
192816	101536	33.9303	261616	250296	732.515
243960	115952	73.9133	124224	261616	675.175
261616	144816	138.727	206648	171472	669.505
122392	52464	3	125824	80504	306.478
257968	182024	209.703	62984	27976	27.9486
249120	140392	74.9594	127160	82424	215.68
123728	43256	30.9247	248312	176384	710.213
108064	134552	87.9845	237176	226728	821.988
136912	135712	243.389	261616	261616	2624.31
64544	25648	7.97859	189240	97536	309.943
144536	78200	19.9469	141144	140264	641.865
218216	73512	70.8618	97976	55560	139.902
242488	112648	81.784	113592	156888	415.178
160104	87528	52.9004	137640	108464	235.979
261616	207104	147.991	115744	66464	260.374
179640	82696	57.8791	89912	261616	638.267
261616	163648	159.66	68128	89976	21.9472
261616	161936	91.7734	89264	147032	195.473
224712	100280	58.8635	116808	238696	410.536
261616	141104	181.697	143512	76040	182.721
78760	99304	116.868	261616	143088	488.692
261616	210744	225.601	52416	72336	33.9303
185016	221392	728.409	99432	80648	250.327
122040	60984	12.975	148600	125136	667.626
145576	91336	75.807	72256	94704	31.9855
200456	88096	68.8978	258112	116152	459.388
117576	53208	16.994	184272	180488	477.826
128728	60008	19.9469	78584	67048	96.8078
137672	87784	55.9594	226992	120656	385.919
261616	116792	132.999	42232	33432	54.8692
68960	31936	9.99038	261616	151800	678.981
95880	38040	22.9567	63808	26672	20.982
52176	93472	66.9882	40976	59568	56.9112
220384	151520	134.882	200192	97752	310.815
194504	66952	11.993	120904	46600	108.938
123048	150640	85.7867	76584	63120	136.791
212688	88120	35.9934	261616	261616	914.644
213304	97448	41.8929	212992	115816	485.953
261616	194152	182.721	68752	62944	90.7474
246640	127360	147.991	186800	174456	680.892
77080	30672	8.97833	261616	261616	2155.59
261616	138144	121.901	104552	49432	69.8729
119488	62320	36.9155	218592	90720	353.716
203448	93656	73.9133	40736	56368	3
199552	72808	40.9614	254136	261616	1363.3
218280	100776	73.9133	86176	191104	652.781
239760	164808	221.829	97848	253872	886.797
208072	97544	58.8635	261616	261616	2286.66
261616	139272	172.733	108424	59384	101.832
261616	183144	165.602	65784	125656	188.989
191072	93368	65.8679	261616	261616	1145.27
243872	115008	40.9614	261616	150504	578.466
261616	261616	412.851	37880	51592	82.9415
245744	104680	105.919	236008	130600	315.214
112056	50024	26.9458	201624	103720	367.912
261616	261616	498.403	171120	102968	369.986
261616	138976	170.802	91672	71240	200.481
261616	261616	333.442	211624	79448	129.677
213456	199672	221.829	141744	261616	531.687
178384	75264	49.8683	78464	74008	209.703
235592	108432	53.9516	173400	82056	202.747
184224	81304	44.9426	199224	95752	313.447
96656	44488	43.9433	260656	259472	706.232
245576	107768	51.8698	173088	92536	218.733
261616	250680	531.687	183232	179736	636.475
240264	192848	260.374	37672	41424	19.9469
259360	117984	58.8635	261616	157960	632.907
75352	30392	24.9765	136848	112888	352.723
199952	81840	22.9567	79144	40928	19.9469
123232	162248	255.301	166056	94080	221.829
261616	138776	150.932	170488	261616	946.021
63992	25512	33.9303	170976	78416	208.527
227528	101368	11.993	162200	72272	173.707
171232	225064	258.915	251736	124848	439.186
130136	57736	16.994	34552	60192	59.8646
189264	80016	21.9472	87448	147424	421.054
261616	173304	121.901	223136	124680	473.814
255640	130816	98.7314	102072	59200	104.735
235040	111448	58.8635	179976	261616	1116.66
89456	36576	42.9662	255760	261616	1745.88
261616	185056	319.675	96024	141640	424.62
127024	89768	37.9679	83024	43360	59.8646
130360	71552	24.9765	83016	105672	266.295
137200	78648	25.9789	261616	261616	1303.35
89576	41864	16.994	261616	164864	692.472
141496	97592	45.9647	141928	90472	353.716
261616	185080	144.701	78280	33368	55.9594
261616	115200	71.8647	69504	90960	202.747
109128	49024	23.9453	261616	165616	744.973
190296	132384	157.875	210240	261616	1129.29
110784	53408	20.982	217200	104240	340.067
251336	242496	296.313	261616	178664	736.645
138328	77848	34.9958	261616	176672	917.219
202872	78512	20.982	148080	86584	207.942
261616	152928	143.89	94112	85584	50.8592
261616	130744	122.933	247704	261616	764.059
182824	99560	62.9713	135968	213456	764.059
130736	190032	310.815	56528	91368	135.642
100448	40456	3	41992	68736	153.931
261616	259080	263.318	96376	75208	190.59
119776	53976	34.9958	211552	118792	379.465
158248	101112	146.749	35640	36056	94.9217
261616	129136	94.9217	116448	65064	73.9133
139344	78256	35.9934	217944	176560	761.915
261616	155848	145.926	227184	224120	738.718
122352	69584	39.9382	261616	200016	1232.1
71256	55648	32.9899	188288	108480	384.836
121280	53712	37.9679	245800	182224	694.422
154936	68480	17.9767	203848	99072	297.983
254576	261616	171.765	181968	210192	914.644
53008	51424	16.994	172216	99248	375.223
261616	186912	143.89	213120	261616	1410.07
261616	199456	177.657	261616	178432	792.494
199360	249760	206.776	40496	34096	25.9789
94048	36360	3.99607	152432	151064	549.927
130056	84328	66.9882	196496	124944	328.788
106584	45768	17.9767	168960	90592	239.992
261616	169432	154.799	230264	157776	591.62
261616	172760	145.926	253736	171280	732.515
137424	60088	25.9789	139152	145112	585.006
150688	61824	38.9406	79704	31864	47.944
115728	50624	36.9155	33216	41696	5.98983
143296	65560	24.9765	261616	261616	989.536
108248	41568	14.9749	28576	33168	39.9382
259136	114264	95.9949	240152	119752	527.223
261616	122800	106.816	261616	228056	1026.36
227816	100384	62.9713	52160	76696	241.345
207048	89376	65.8679	131104	171656	565.603
249688	146128	135.642	113408	54008	69.8729
124936	111664	302.2	40608	50040	98.7314
52128	62112	50.8592	238024	197144	840.681
261616	164744	164.673	31984	37952	19.9469
261616	114952	57.8791	233072	128192	488.692
261616	252480	311.69	54000	40488	148.826
261616	141640	65.8679	62448	94808	25.9789
125200	54952	42.9662	252072	261616	896.824
85496	32616	25.9789	67440	70440	203.89
129752	165216	214.471	215336	104472	372.072
96376	42048	17.9767	50128	58488	141.882
174168	174872	107.72	189440	130224	504.038
45000	44376	71.8647	166240	139312	522.796
261616	261616	330.642	185744	148632	654.619
261616	106360	72.8818	193088	261616	1009.2
107840	40384	25.9789	261616	183888	665.752
55688	45680	117.858	261616	261616	1249.54
261616	184280	237.977	261616	156968	571.998
164480	77432	101.832	140368	85168	281.694
145392	60448	35.9934	168368	130856	519.865
261616	167840	158.765	113912	51816	69.8729
261616	218512	234.656	135072	62416	110.791
181968	87656	45.9647	137000	104640	392.483
261616	185656	121.901	224416	113440	471.158
255168	130680	69.8729	175984	209896	475.147
100432	95112	72.8818	122616	103776	264.802
77992	39216	3	215728	117824	295.481
149176	99392	98.7314	152480	70248	192.745
85824	41208	3	229592	163104	622.323
253192	115152	112.992	191248	106448	714.217
261616	160656	218.733	79152	131624	164.673
261616	125592	324.2	200528	108872	531.687
33496	148304	128.95	187968	166296	611.916
261616	236728	222.453	261616	186568	845.42
261616	220288	274.657	36456	40896	63.8625
204296	83152	35.9934	131000	79208	219.966
124256	64832	23.9453	94368	68256	137.949
75848	35480	43.9433	101560	115312	84.8276
220880	107016	60.8828	101712	187608	505.456
39896	33944	49.8683	48800	41416	90.7474
184856	182376	117.858	179360	145608	349.761
148456	102792	84.8276	117864	261616	774.873
96280	38512	4.98963	121600	66208	312.567
261616	208816	174.686	202816	94376	184.787
239528	104672	60.8828	195728	177760	726.364
43848	91320	157.875	34824	38616	55.9594
141128	72184	25.9789	261616	223472	943.365
129176	62400	27.9486	107728	89840	123.974
32968	42328	69.8729	172344	129264	567.195
261616	187920	235.979	213072	261616	1263.67
48944	66032	44.9426	92056	42768	74.9594
237128	110760	82.9415	185088	185248	690.529
196232	87584	35.9934	158888	86048	254.585
189872	142176	179.666	116384	47256	92.8111
202880	91072	68.8978	98384	91688	218.733
225400	99608	31.9855	186976	117256	434.276
40528	48120	43.9433	114960	71304	238.647
204344	80128	31.9855	261616	157336	688.591
124696	65776	21.9472	208496	111000	290.54
261616	225960	303.904	223920	128664	440.422
145160	158776	167.945	73888	127088	161.919
261616	261616	442.905	168384	161096	384.836
164056	183512	238.647	131344	63432	200.481
186544	131040	214.471	194688	140784	391.381
173280	88776	45.9647	242400	209136	698.336
238984	175472	164.673	68608	135800	155.672
238520	109696	66.9882	127416	69280	178.658
139944	92504	54.8692	205288	163712	634.689
261616	133112	108.938	60480	76544	10.9922
261616	192128	231.381	170728	125760	329.714
56392	29864	3	129024	158392	239.992
177088	76048	37.9679	152864	76664	185.829
261616	261616	395.806	224112	208840	805.973
261616	122432	103.855	141192	70312	266.295
98128	45184	41.8929	218680	170592	536.19
261616	153280	153.931	121104	174640	362.778
232168	105064	82.9415	111072	45640	87.9845
172928	140592	183.751	253880	127312	491.447
261616	203600	361.76	50824	53760	90.7474
261616	142496	96.8078	130312	153624	477.826
261616	261616	407.089	85632	103488	75.807
207816	91480	30.9247	54920	78552	71.8647
117480	52136	3	193792	121864	734.577
156160	261616	557.71	50968	23712	21.9472
261616	261616	779.241	138024	81320	340.067
79384	30848	11.993	105016	50400	71.8647
261616	172656	175.671	261616	144064	596.63
178584	143296	338.161	111304	49544	53.9516
261616	261616	299.663	129496	62424	60.8828
99328	42392	3	192184	107560	419.872
261616	261616	581.727	143160	91304	307.34
261616	238896	281.694	261616	261616	1225.2
261616	106608	80.8696	215488	104664	398.037
153176	117016	74.9594	226768	216968	728.409
178528	136504	167.945	204976	107064	357.715
79088	36664	12.975	53496	29600	99.8477
220632	148768	128.95	209944	237552	751.282
261616	149416	126.794	28544	26640	41.8929
117168	50688	47.944	79968	87856	128.95
259568	112784	54.8692	46048	24976	42.9662
191720	86608	33.9303	142400	63328	165.602
82840	36448	11.993	170880	88792	359.732
222456	91384	74.9594	157864	189688	810.517
31664	52360	74.9594	90552	79496	121.901
95344	34496	11.993	261616	261616	1142.06
71432	61240	63.8625	198264	189976	812.798
261616	261616	324.2	99544	70600	141.882
76112	103184	71.8647	149984	100256	375.223
261616	194000	251.738	89952	92440	95.9949
240208	127528	81.784	114464	60168	83.8792
80448	112456	27.9486	261616	147880	641.865
112504	49016	3	161448	78176	141.882
122192	53584	30.9247	111528	72936	194.924
171880	81368	23.9453	235840	118728	473.814
261616	158576	123.974	93472	167864	527.223
254224	175840	200.481	235504	133136	638.267
103304	47824	3	90576	39744	53.9516
109768	53360	23.9453	72768	128552	37.9679
110072	51216	3	60224	70928	95.9949
215120	113248	67.9363	251736	111008	477.826
261616	215840	238.647	60792	75504	177.657
98160	187488	306.478	141544	80472	224.968
115400	54904	23.9453	29176	91392	15.975
78192	27064	3	60424	85640	185.829
97128	38000	12.975	107792	57952	105.919
261616	156184	127.867	185952	261616	975.727
150920	237768	129.677	168456	159088	608.485
261616	185272	267.796	113968	129384	425.815
261616	144512	142.681	36728	113392	189.521
215216	85280	39.9382	226832	114480	382.679
205432	72376	43.9433	261616	209696	1260.12
212544	115832	87.0009	261616	196112	930.2
215976	126776	105.919	164072	161544	573.608
123136	50592	33.9303	261616	261616	1894.15
163728	84232	138.727	106488	107520	223.707
261616	122240	116.868	84800	89736	389.187
261616	129280	71.8647	191664	117200	412.851
227232	156976	67.9363	261616	176112	667.626
95248	99240	58.8635	259152	261616	1296.04
227376	95584	39.9382	115904	98136	74.9594
183328	80760	26.9458	219304	117976	409.384
261616	163632	179.666	78488	53864	121.901
70736	30128	3	128856	69472	157.875
116200	49088	39.9382	247392	146552	514.053
246088	105440	41.8929	261616	169888	554.584
90168	43488	3	261616	156672	564.016
55848	72128	47.944	189640	113224	306.478
261616	163824	91.7734	140592	261616	951.354
196264	166704	256.74	261616	261616	1191.24
241776	131760	97.9024	53296	26336	19.9469
208944	93728	34.9958	214352	261616	1249.54
30712	53976	3	261616	132592	643.671
105256	47952	7.97859	36568	90000	55.9594
249392	138456	71.8647	138856	96864	271.587
224792	105880	79.9655	261616	261616	2229.54
203704	153440	212.67	106600	66920	160.56
261616	232792	209.703	261616	151128	694.422
246096	211712	159.66	106864	144552	459.388
261616	140680	139.902	261616	188448	794.725
135920	73320	34.9958	41904	80280	11.993
114280	52136	5.98983	99416	48104	65.8679
256408	261616	433.057	193800	110584	327.865
261616	166024	160.56	255032	109840	356.711
252920	124104	105.919	167760	261616	871.967
238336	100800	103.855	224792	131264	430.629
251040	261616	271.587	81296	69264	185.829
221112	88112	50.8592	31000	29312	35.9934
113936	199824	286.485	170768	175368	716.227
261616	149608	156.99	147592	94504	316.991
239344	110024	42.9662	259440	143568	608.485
55912	42016	36.9155	118904	51152	77.968
119792	45576	20.982	205096	109672	346.824
68192	66520	51.8698	261616	261616	972.988
261616	261616	663.884	144768	91168	307.34
74416	29488	29.9831	261616	191488	669.505
261616	182520	118.856	261616	125272	606.777
247760	261616	712.212	55128	55824	279.329
59744	136176	190.59	238688	124768	419.872
183112	75728	3	189032	99232	318.778
236264	112280	49.8683	138296	261616	605.074
231232	114960	74.9594	89464	45368	68.8978
261616	130616	80.8696	258880	145792	606.777
131008	73288	11.993	71128	58688	138.727
230000	100112	49.8683	89720	63784	94.9217
164808	89128	85.7867	77552	36008	22.9567
261616	222576	239.992	150072	97160	237.977
120432	67856	20.982	89728	43096	73.9133
261616	246072	271.587	190800	181168	831.282
261616	261616	640.063	63296	113144	451.706
261616	158136	207.942	112968	63976	179.666
125840	61528	31.9855	206616	91400	329.714
261616	182544	136.791	95392	49216	115.887
149248	120936	150.932	48072	22520	10.9922
171008	75968	57.8791	166264	95832	249.625
240664	218656	284.879	123976	64976	174.686
104528	40032	22.9567	124352	122616	149.665
261616	261616	728.409	78104	97864	84.8276
261616	121440	102.983	173920	261616	796.962
243600	110232	73.9133	43344	31936	63.8625
261616	208184	215.68	47504	37664	46.878
219056	148104	67.9363	114296	78736	218.733
261616	140328	125.729	101584	46184	125.729
261616	261616	437.953	171872	142368	527.223
69912	93208	204.464	132688	261616	1003.54
245864	185528	124.673	191288	124728	615.365
261616	261616	638.267	103856	70648	220.585
96432	40472	7.97859	115712	53960	80.8696
110080	64432	3	40440	65720	78.8495
232128	102856	87.9845	261616	155512	531.687
261616	160560	137.949	78456	42680	37.9679
261616	166056	141.882	130224	157088	178.658
121504	65832	9.99038	103464	43048	31.9855
190280	75664	47.944	34440	26824	49.8683
35736	36816	3	261616	261616	1194.59
105120	49136	3	66616	71176	270.824
243920	185000	180.678	187808	105320	428.215
259752	112424	64.9487	101752	126808	91.7734
188608	70728	16.994	117168	64520	125.729
117088	59632	34.9958	231376	170904	605.074
164184	82776	23.9453	202696	128336	398.037
218536	210856	187.93	246688	261616	2179.96
95816	41264	23.9453	261616	261616	1512.72
130096	82336	40.9614	31656	90032	3
261616	133600	101.832	184992	223872	951.354
104768	94384	53.9516	141616	144440	460.681
261616	233240	266.295	143384	99608	360.744
101376	50280	5.98983	79808	64984	61.9182
261616	261616	452.977	51216	65952	37.9679
82920	36584	3	70536	37128	10.9922
114088	46480	9.99038	198176	261616	728.409
125184	52696	29.9831	109904	65376	213.869
252888	261616	565.603	143832	70616	171.765
261616	209200	174.686	120768	93536	196.575
261616	178712	135.642	122304	72696	238.647
186888	86960	7.97859	231616	112960	430.629
222840	139552	97.9024	106760	74824	94.9217
261616	152624	101.832	53192	45144	97.9024
154936	76288	42.9662	192896	252912	439.186
261616	191840	156.99	93080	163688	425.815
118376	261616	540.73	183872	261616	557.71
104320	78848	237.977	129256	84176	224.968
261616	245000	265.548	158192	141800	553.027
119680	55512	10.9922	250360	184456	742.882
220592	219592	562.433	261616	181352	714.217
240608	99320	35.9934	110872	119512	245.45
31576	27568	35.9934	202472	153888	497.004
248320	99824	79.9655	261616	261616	2217.04
145488	139640	134.882	172560	100896	333.442
236256	80488	45.9647	208816	126872	490.068
211096	93600	87.0009	69592	72376	24.9765
261616	210120	364.823	55768	27552	35.9934
218376	83680	53.9516	75328	35416	21.9472
104528	60544	3	93440	174472	245.45
209664	158216	266.295	31624	113680	159.66
239496	139336	84.8276	132776	261616	1355.66
95792	164160	43.9433	72760	87368	248.924
261616	154296	90.7474	235920	156288	613.638
90504	37296	20.982	120952	257512	629.359
261616	261616	303.904	86144	44736	79.9655
261616	217464	537.699	96160	53240	65.8679
179472	73312	63.8625	261616	261616	1288.78
151888	71072	61.9182	111368	84048	235.979
81632	33056	3	156472	79992	155.672
219984	99768	78.8495	247824	184080	774.873
240264	103792	65.8679	67880	71472	71.8647
261616	255952	251.738	189872	125104	405.947
261616	173672	125.729	159672	125688	449.174
261616	179872	172.733	150952	222848	282.487
151728	64960	13.998	41360	61576	56.9112
261616	135408	78.8495	150584	213248	912.077
261616	180360	147.991	216664	104496	293
50088	84544	195.473	104928	261616	684.731
261616	261616	349.761	81104	261616	652.781
163464	106136	135.642	82856	43328	37.9679
193808	126440	162.832	132376	96920	321.477
243336	121976	97.9024	186104	261616	821.988
90864	34320	33.9303	250920	261616	757.644
212288	261616	638.267	178904	136120	509.737
79816	48952	44.9426	235056	207480	730.459
205152	102576	19.9469	80616	44400	45.9647
261616	112936	97.9024	185472	152624	435.498
234768	181864	207.942	261616	186352	615.365
106152	43536	18.9628	221632	130600	451.706
223544	110392	59.8646	140312	157040	608.485
114792	48744	6.99122	223640	153000	724.325
190856	102160	47.944	199632	83920	202.747
51968	69568	8.97833	200184	209536	1168.03
192056	94144	88.9793	220840	126736	473.814
260136	202104	353.716	217624	235504	673.28
261616	185000	215.68	174264	91584	350.746
73424	27032	16.994	75528	33968	29.9831
113808	44424	29.9831	218144	119960	531.687
241592	103160	58.8635	96640	52904	55.9594
62920	29632	3	192704	135392	636.475
261616	173312	126.794	205424	153728	537.699
216752	96888	51.8698	140376	123592	435.498
212696	103720	32.9899	158704	89416	290.54
261616	144624	134.882	90840	45800	57.8791
197896	85896	23.9453	148416	104136	401.408
172624	80112	71.8647	216072	237600	650.949
261616	167976	126.794	112912	64816	134.882
105528	143952	240.668	97584	54816	108.938
261616	188064	198.797	156088	110376	348.779
104848	49024	29.9831	156144	261616	946.021
261616	261616	355.71	137496	261616	805.973
235600	136680	92.8111	34432	36568	3
145968	261616	254.585	92264	111856	70.8618
231360	87448	34.9958	72128	35456	38.9406
68392	98104	201.611	224680	143400	673.28
257912	129088	105.919	81216	30848	44.9426
90744	42928	3	198200	122248	534.685
216440	96008	49.8683	114400	55688	109.861
246888	108640	52.9004	242656	261616	817.38
261616	172600	141.882	188360	87672	199.918
261616	261616	712.212	59776	70472	264.802
250056	98664	106.816	206864	153016	528.707
254408	261616	339.113	52168	116728	208.527
200040	89936	46.878	251008	175328	663.884
208768	150440	114.914	118912	69608	110.791
255928	226312	109.861	223664	202160	700.302
261616	205944	164.673	120984	90360	241.345
69712	32592	17.9767	228736	230784	859.798
189344	81272	41.8929	183680	125776	388.095
232896	150704	237.977	235184	194656	871.967
174848	71168	23.9453	219432	203504	673.28
225688	101128	80.8696	174704	122872	506.879
243608	261616	495.609	151760	81640	203.89
176240	176240	151.783	184496	90648	269.306
261616	237224	242.706	261616	131792	446.656
261616	221904	322.382	222832	231832	906.964
241824	108824	103.855	74224	161904	253.87
261616	150232	103.855	154248	85448	194.924
261616	164560	140.69	104616	140144	379.465
261616	173496	184.787	75792	37008	33.9303
242080	261616	261.842	64272	89568	137.949
261616	215320	195.473	235792	116200	461.978
261616	261616	357.715	243920	207832	761.915
58848	66920	84.8276	261616	142784	519.865
220456	201152	131.883	252288	175672	617.097
101072	54968	3	99944	108216	322.382
153272	220000	205.617	194008	105128	471.158
178208	77568	39.9382	261616	129912	570.393
261616	149688	103.855	147616	114688	567.195
245992	122976	69.8729	198944	261616	1422.01
107464	47384	7.97859	108232	160808	236.643
261616	121120	118.856	101920	58040	98.7314
192920	106328	65.8679	99848	58488	128.95
125608	52944	21.9472	72696	66960	60.8828
27368	47560	53.9516	189224	115872	465.89
120016	59624	62.9713	131784	77832	147.991
100432	38264	33.9303	143344	177416	557.71
198888	129352	89.9854	91392	41952	25.9789
68112	27672	3	251216	261616	891.797
261616	166088	183.751	28880	26416	25.9789
91784	84720	87.9845	27112	31960	51.8698
195480	80928	77.968	43256	28352	12.975
235232	216632	138.727	112736	60680	215.68
261616	120128	115.887	261616	189304	736.645
85720	137032	85.7867	162608	83408	306.478
186160	76280	55.9594	193064	261616	1070.56
261616	261616	407.089	55912	27576	15.975
257888	182792	172.733	53864	32440	85.7867
242944	109560	52.9004	94168	212640	431.842
216464	156304	275.43	36176	58640	114.914
105336	48424	3	86616	39024	45.9647
79656	33432	22.9567	122528	77120	164.673
261616	118752	124.673	240984	155360	534.685
207592	167720	121.901	261616	162328	620.576
195848	68928	35.9934	218432	228024	864.645
261616	174216	79.9655	154712	110736	446.656
91256	41520	47.944	68592	88432	242.706
52128	50616	15.975	109224	59880	80.8696
261616	144736	120.878	42800	30088	58.8635
108320	103320	103.855	193368	235840	632.907
133632	109160	77.968	94072	44872	80.8696
261616	140912	131.883	252408	261616	881.826
261616	106064	62.9713	42504	46936	53.9516
238928	109152	77.968	241224	188888	688.591
38840	117584	203.89	105640	82704	137.949
173784	84968	3	100328	105216	324.2
197976	77416	30.9247	109200	57608	65.8679
173176	112336	75.807	207976	136720	634.689
201640	84032	25.9789	61896	51296	153.931
261616	261616	732.515	210104	118504	327.865
67976	28576	13.998	33480	36144	21.9472
64848	30208	3	156424	99160	362.778
180976	83648	57.8791	158304	147032	586.653
261616	143304	150.932	239648	118376	467.201
58048	70040	57.8791	93032	93368	205.617
261616	125320	49.8683	51896	22336	23.9453
237664	88736	81.784	114024	94536	156.99
153304	146064	899.348	191120	84320	286.485
261616	260680	449.174	131488	57712	104.735
59408	78608	36.9155	92984	49264	106.816
124520	62432	17.9767	125168	94320	220.585
118112	69312	31.9855	200632	112416	323.29
261616	196456	213.869	84392	33632	37.9679
99760	51224	11.993	219480	135704	467.201
215160	89880	59.8646	71496	74584	129.677
110928	43408	6.99122	68200	61496	177.657
189160	77168	67.9363	90784	36416	22.9567
125752	58544	25.9789	153928	130424	365.85
168416	96864	167.004	133808	247904	1079.63
38832	47048	15.975	150632	74080	217.507
122224	57504	32.9899	123096	206664	441.662
82728	35624	9.99038	211368	261616	514.053
261616	215952	369.986	109248	59776	139.902
136064	63784	30.9247	177568	261616	479.171
82232	34496	32.9899	79600	129176	90.7474
81296	34464	13.998	141792	203872	632.907
196984	92600	60.8828	46552	48416	163.75
235280	145680	227.512	32488	38288	64.9487
102048	37352	3	118808	67728	122.933
210104	93472	19.9469	60288	67352	184.787
261616	159080	173.707	93896	169136	94.9217
261616	184368	120.878	150568	65560	261.842
261616	208560	272.351	239936	261616	553.027
231656	126256	99.8477	76040	94704	251.738
114096	59352	12.975	261616	261616	1595.7
260144	173112	225.601	209040	113888	467.201
261616	163064	179.666	261616	261616	1547.12
261616	144472	97.9024	167584	222464	930.2
79648	30968	12.975	48216	88920	125.729
261616	213600	199.918	191312	261616	1256.58
181248	85928	33.9303	79376	94920	534.685
240496	141512	105.919	184048	163952	654.619
261616	121480	79.9655	185632	112296	193.831
103936	37032	19.9469	188736	122464	559.28
58856	25112	7.97859	137512	100696	387.005
163784	66672	26.9458	92320	76848	177.657
235392	261616	343.912	161528	142800	289.724
135008	68928	20.982	184336	261616	859.798
108448	50592	14.9749	135936	127568	376.279
250696	114072	40.9614	199840	154408	615.365
261616	233112	252.447	225088	132768	515.5
40432	34432	48.8967	212248	117424	512.61
261616	151840	93.8604	248080	135584	388.095
233784	102408	69.8729	254984	148960	528.707
49552	54528	3	241312	155056	601.682
102680	45664	21.9472	141632	261616	796.962
118096	44960	3	261616	193560	869.52
231848	167080	225.601	103544	49536	65.8679
98808	36352	3	124848	53384	141.882
253424	120168	57.8791	203256	142248	686.658
261616	127792	123.974	114328	99224	117.858
184928	89096	37.9679	85408	60248	196.575
252736	119480	112.992	86440	43472	76.8799
95720	44696	13.998	204608	183960	772.698
261616	146808	52.9004	54104	78240	99.8477
121368	54336	3	229800	120760	469.835
120256	50200	21.9472	141496	90696	152.639
112256	61288	10.9922	146032	99792	363.799
235800	107176	52.9004	261616	169960	640.063
242080	140024	75.807	217768	124080	325.112
243208	123480	91.7734	222976	125072	385.919
238384	174128	185.829	111176	46520	73.9133
194712	90752	64.9487	244824	167496	603.376
261616	174816	232.686	261616	261616	1119.81
261616	226576	237.977	38896	35704	3.99607
108832	42792	7.97859	130888	101280	398.037
261616	120704	95.9949	255760	261616	652.781
46976	119056	77.968	181216	213848	919.8
261616	167504	183.751	207576	106120	444.152
106864	50912	11.993	159896	169240	326.945
261616	157312	109.861	116232	65680	80.8696
166864	141608	300.506	93872	46504	70.8618
261616	261616	505.456	111312	56512	65.8679
87928	47592	3	178064	88280	229.438
125600	60472	3	164224	95368	218.733
118160	140480	206.776	139936	84616	226.873
198488	139664	45.9647	116544	222536	690.529
237128	131784	57.8791	72784	31720	40.9614
261616	142368	125.729	261616	261616	1239.05
197744	102728	66.9882	214320	101000	402.538
84128	87336	67.9363	261616	141752	465.89
261616	216000	159.66	84968	118408	338.161
251152	122624	81.784	234904	104928	389.187
230832	100344	78.8495	58728	112080	64.9487
121328	114640	40.9614	99920	59888	73.9133
261616	137296	152.639	93080	39928	43.9433
223120	122672	136.791	162224	105920	531.687
212784	75688	45.9647	261616	134440	515.5
204984	96544	87.9845	261616	195896	783.634
54344	24968	3	114504	163024	159.66
40720	57312	47.944	261616	261616	1363.3
261616	152496	158.765	129192	59040	118.856
101664	38840	17.9767	94264	261616	790.27
148232	65424	18.9628	190032	133240	365.85
250520	100328	100.977	176712	219928	540.73
211408	112648	31.9855	129256	184632	593.286
237208	76128	113.949	171448	77832	181.697
201952	89920	41.8929	41032	54248	5.98983
93968	34176	11.993	216760	261616	1218.33
152656	70304	3	225880	178008	808.242
261616	261616	404.807	72288	139320	24.9765
226408	92384	77.968	60160	29368	11.993
79288	31016	3	261616	181408	712.212
261616	173744	120.878	95432	47352	62.9713
261616	140656	154.799	228032	216256	708.22
182472	89632	79.9655	51624	23392	22.9567
133544	55264	13.998	152304	186824	400.281
108272	52312	10.9922	134768	188464	422.239
261616	107952	69.8729	204136	104704	418.694
261616	129544	110.791	72112	63464	87.0009
213064	109008	83.8792	235528	177528	692.472
127768	88488	79.9655	146016	115904	522.796
101512	102704	22.9567	179872	170392	586.653
106992	56856	47.944	31536	81296	3
177352	112040	60.8828	143232	81768	180.678
114048	50016	10.9922	178928	128392	485.953
261616	139728	140.69	104552	76168	163.75
211536	95984	60.8828	187560	87952	185.829
167192	106624	117.858	243248	188232	682.809
217728	210872	146.749	261616	176440	792.494
94864	46912	15.975	116320	236592	627.593
244904	130384	56.9112	51144	63032	63.8625
261616	185968	195.473	261616	261616	1184.56
261616	233552	180.678	261616	194136	833.622
234568	94000	35.9934	168048	215904	431.842
261616	261616	732.515	68536	114824	178.658
147408	88208	3	261616	213848	879.351
145128	113032	75.807	65496	90240	26.9458
261616	247120	250.327	28984	33232	8.97833
197848	99648	67.9363	179488	101016	129.677
41024	44784	29.9831	186208	250800	1174.61
261616	261616	239.992	110392	151768	433.057
261616	261616	501.212	133104	103240	288.911
261616	147264	180.678	96552	86616	221.829
216272	117096	58.8635	210432	169008	549.927
177112	66968	3	87328	118752	407.089
228888	139248	169.844	106288	249848	783.634
261616	187648	168.892	255768	124288	381.604
93064	79856	84.8276	76424	78456	89.9854
74872	34424	16.994	47992	109352	200.481
261616	117240	66.9882	217976	202960	924.986
125696	66216	19.9469	86152	39568	45.9647
38784	54800	3	261616	154472	692.472
261616	136248	123.974	86952	39064	43.9433
261616	124680	45.9647	68184	30824	23.9453
100152	37592	3	261616	171216	696.376
240616	109240	32.9899	164848	79240	193.831
95144	38800	3	139440	174496	516.951
55664	55144	10.9922	243520	116416	324.2
190400	229208	119.863	130760	112000	319.675
106512	49376	39.9382	112816	59872	145.926
200608	170424	202.747	86424	74704	106.816
219632	90752	59.8646	194640	115288	441.662
242816	112072	79.9655	245480	261616	1110.4
226352	110936	50.8592	179184	81768	262.579
96656	39432	9.99038	84104	171144	379.465
103528	81624	40.9614	260248	165720	583.364
261616	190672	265.548	78112	87016	197.683
86056	100768	40.9614	255504	261616	1239.05
261616	146400	111.729	187360	106880	505.456
178880	79296	3	261616	261616	1321.8
261616	227424	182.721	87040	43296	63.8625
65296	26072	3	170624	86408	215.68
170632	87672	39.9382	71920	41128	51.8698
225560	97656	55.9594	261616	227112	1000.72
176960	79464	43.9433	92264	48304	45.9647
256552	261616	369.986	139064	105992	393.587
261616	215152	191.664	79416	37576	31.9855
126800	67600	12.975	94720	40080	32.9899
261616	142384	130.775	260952	232704	1003.54
153704	72592	15.975	179160	86176	307.34
211488	94976	53.9516	124280	55344	179.666
137960	58088	12.975	28984	22776	3
162176	155824	320.575	158360	82096	213.869
103800	52256	18.9628	241544	195720	975.727
261616	261616	267.796	165360	82712	226.873
261616	152088	92.8111	140040	76304	315.214
245400	198312	163.75	36248	53064	51.8698
261616	128392	108.938	36536	49504	83.8792
261616	184360	158.765	94208	167264	387.005
98656	36304	7.97859	119440	118160	576.842
261616	205224	202.747	261616	194424	788.052
195176	168560	98.7314	38176	37856	54.8692
261616	167184	161.919	225712	118952	393.587
261616	148544	117.858	261616	153392	554.584
261616	124072	65.8679	213544	193952	801.455
110968	260288	643.671	53136	49520	25.9789
78384	26520	5.98983	177824	162136	629.359
215376	146632	252.447	188448	141984	512.61
81120	73744	76.8799	156456	103528	320.575
235544	95728	35.9934	101272	62360	122.933
199288	96080	59.8646	125488	71272	195.473
188792	183448	290.54	191240	117856	391.381
261616	137320	60.8828	94232	128280	449.174
261616	189040	175.671	147816	81288	245.45
53768	57768	49.8683	258176	143496	505.456
261616	144472	92.8111	95288	79960	161.919
92024	44384	3	152176	115416	390.282
261616	227680	327.865	144136	173248	919.8
107816	55680	39.9382	231336	123928	501.212
261616	256040	357.715	101200	112032	267.796
117952	70480	27.9486	254928	189696	690.529
160896	100816	85.7867	113512	54232	89.9854
261616	139272	126.794	261616	252880	1406.11
240376	109048	99.8477	46520	40136	74.9594
114000	40520	7.97859	141640	89488	143.89
102520	74928	133.749	175856	214856	543.779
222792	93040	38.9406	153128	101984	409.384
261616	261616	336.265	42584	64928	55.9594
254768	136648	77.968	87080	146576	365.85
104760	44952	20.982	261616	151360	543.779
180552	198720	220.585	244728	141672	528.707
261616	197256	240.668	261616	255624	867.079
105336	261616	826.622	256136	261616	710.213
261616	261616	268.55	60680	33104	27.9486
190016	209384	505.456	194480	261616	859.798
261616	200816	251.738	173424	217248	815.086
115912	61488	44.9426	190576	129112	491.447
261616	183200	213.869	225544	121824	622.323
184208	80344	17.9767	82552	48280	108.938
193264	87976	33.9303	57352	115104	301.352
111984	51248	13.998	78816	39440	32.9899
236568	144816	109.861	92520	36608	69.8729
101440	60728	38.9406	74880	77904	113.949
83008	33432	3	221464	108632	451.706
50088	57712	17.9767	183472	109080	214.471
261616	159976	172.733	102320	79768	255.301
65552	27776	13.998	143936	175896	177.657
261616	180440	289.724	89328	113592	327.865
261616	198328	221.829	207968	167616	593.286
220936	81968	21.9472	157696	141824	409.384
119256	124000	87.9845	116776	156456	603.376
261616	198040	277.763	261616	255008	1049.7
252528	122800	55.9594	71656	97216	261.842
261616	261616	490.068	50200	88208	87.9845
261616	145328	61.9182	137104	108552	285.681
261616	171568	147.991	95368	70664	62.9713
69888	43360	51.8698	76192	89272	50.8592
205680	87160	43.9433	60328	80528	390.282
109008	48656	14.9749	261616	215992	1158.22
78544	30504	9.99038	223616	138320	551.475
261616	261616	491.447	261616	261616	1132.47
261616	261616	491.447	168368	142736	615.365
81800	91560	49.8683	154760	75120	148.826
116104	53800	37.9679	71984	35712	41.8929
261616	261616	1006.37	180640	105336	241.345
210368	149752	125.729	68320	61280	69.8729
261616	220872	269.306	164568	154328	539.212
261616	235544	440.422	212384	101880	374.17
261616	176472	189.521	218976	233136	505.456
180952	72464	40.9614	120992	168512	369.986
261616	261616	471.158	151224	75688	260.374
261616	142952	104.735	63144	205280	1017.74
222080	100688	49.8683	154432	110104	350.746
114048	46944	3	261616	197296	874.422
62864	73296	103.855	229656	161424	761.915
154912	80616	21.9472	132496	73448	237.977
208456	98840	47.944	197304	261616	1483.25
261616	151416	113.949	116200	49360	113.949
89328	35632	26.9458	167440	103824	395.806
261616	219736	195.473	121304	52480	153.931
261616	178208	213.869	201224	193168	617.097
130896	70416	33.9303	85464	70248	101.832
261616	261616	274.657	152464	96616	369.986
261616	180656	264.802	215928	261616	1158.22
261616	117880	66.9882	216448	211104	1235.57
247288	148696	130.775	56088	26024	8.97833
261616	257384	299.663	135240	83392	225.601
261616	234352	330.642	236864	165392	649.122
261616	168688	123.974	233048	164512	859.798
246120	108056	73.9133	261616	261616	2254.75
251888	211568	188.989	36648	28672	20.982
206680	81048	22.9567	171512	201792	692.472
261616	156872	134.882	195160	154184	531.687
261616	224472	282.487	51496	41048	3
261616	133264	126.794	114712	104656	256.74
171880	112936	164.673	261616	261616	1277.96
204072	87840	48.8967	165600	246552	663.884
261616	169256	169.844	152408	105632	594.956
166744	136240	75.807	116232	133832	335.321
251952	122024	53.9516	93280	47176	60.8828
261616	140968	116.868	97624	91624	323.29
248120	177944	102.983	69000	35040	32.9899
159176	74864	16.994	109288	65232	315.214
261616	131136	129.677	67736	61728	168.892
45576	43488	13.998	166184	261616	986.759
212840	95984	26.9458	125640	107816	381.604
261616	126480	68.8978	167984	203192	481.872
157088	71048	31.9855	98200	96000	72.8818
243032	99920	85.7867	145096	71448	183.751
147896	66768	11.993	84856	43760	28.9887
111216	53480	5.98983	251864	161592	568.792
120440	54472	19.9469	41152	63712	44.9426
203864	153696	149.665	53152	52824	59.8646
218192	140264	126.794	195896	261616	1088.77
261616	129064	106.816	48360	53600	39.9382
236024	112488	87.9845	196376	131416	509.737
229992	87504	36.9155	40216	43592	77.968
261616	261616	671.39	81832	38264	17.9767
82408	34080	3	123944	72592	146.749
261616	191376	160.56	227208	172408	675.175
202360	80248	30.9247	130776	59032	93.8604
175448	69104	19.9469	46000	35832	3
261616	109784	137.949	173896	78560	204.464
86896	30432	22.9567	25696	28592	5.98983
53480	33536	3	261616	227552	835.968
173840	121704	83.8792	259016	133648	553.027
122264	46256	9.99038	92912	43552	91.7734
59432	39200	29.9831	35936	28400	34.9958
261616	229272	197.683	221504	141856	345.851
261616	174984	132.999	261616	261616	1721.51
236328	129464	111.729	41456	38024	31.9855
248400	126592	67.9363	261616	261616	3389.22
261616	174352	183.751	98720	69328	188.989
64808	62184	38.9406	114464	74632	198.797
166936	76736	25.9789	70912	28488	3
261616	146888	122.933	156952	86640	276.983
122824	160064	293	166680	161496	551.475
261616	128152	159.66	235808	184232	770.529
152336	59448	19.9469	254120	158344	620.576
261616	252240	418.694	68640	108376	159.66
261616	174464	133.749	100864	112784	70.8618
221464	94936	81.784	258016	261616	1126.12
261616	261616	450.438	31704	23592	3.99607
247344	125288	76.8799	74504	43768	35.9934
109816	40960	30.9247	76384	103896	103.855
261616	228480	237.977	72144	33816	33.9303
212080	147624	147.991	35368	33440	41.8929
50776	63472	54.8692	80608	49824	115.887
169608	74968	8.97833	183560	90768	311.69
261616	132520	143.89	150104	95008	221.829
261616	174136	137.949	240904	258184	1201.32
221248	106544	70.8618	124168	114048	410.536
199256	97816	109.861	30760	30496	34.9958
106880	38184	15.975	136688	115464	296.313
185232	130576	178.658	59496	38248	91.7734
105800	42984	40.9614	177568	123104	505.456
261616	228784	194.924	63504	28120	15.975
261616	177584	222.453	89984	131952	405.947
195712	74936	30.9247	80752	71264	240.668
167016	261616	714.217	229808	112384	384.836
204160	176552	116.868	222912	113712	303.904
199920	77504	37.9679	42168	32624	31.9855
261616	141208	132.999	176456	84640	263.318
261616	137616	136.791	253216	261616	1145.27
261616	184288	232.686	72528	35896	16.994
261616	138224	97.9024	120472	128728	631.131
160616	68248	36.9155	258256	117928	465.89
211000	91264	3	187584	148928	501.212
108776	40608	3	261616	228056	871.967
227640	100720	39.9382	85528	42928	37.9679
118000	53096	3	147120	84144	259.643
133424	98192	39.9382	93656	44328	70.8618
216080	103296	10.9922	90672	47776	79.9655
88560	46664	5.98983	219736	180760	638.267
65120	29960	3	76784	86944	363.799
111400	68344	46.878	141592	83120	309.943
205672	210976	229.438	254448	150136	537.699
240944	127008	80.8696	116184	62104	185.829
261616	261616	395.806	261616	261616	1398.23
211144	261616	527.223	99176	55000	104.735
130152	58272	3	105056	64712	145.926
199728	76032	38.9406	195016	234080	967.534
239776	111320	43.9433	87904	83920	341.984
261616	244336	390.282	83304	40976	60.8828
93368	108360	107.72	261616	261616	1692.72
243176	105432	67.9363	130192	64816	175.671
138520	118776	67.9363	261616	261616	1878.24
135632	65568	6.99122	228912	137752	442.905
261616	151040	143.89	252176	118592	387.005
251032	108632	65.8679	255128	261616	967.534
122864	53216	24.9765	238272	121104	403.671
169200	257384	257.463	178536	87232	300.506
261616	177520	120.878	142912	112104	387.005
261616	167288	115.887	91200	36512	63.8625
102704	48712	5.98983	140296	80640	229.438
168208	83512	33.9303	28120	24320	22.9567
116464	33392	3	59448	26856	3
261616	112576	71.8647	129808	132952	395.806
102824	43096	3	112984	256432	645.483
224264	90888	48.8967	261616	261616	1458.44
261616	146952	103.855	43416	38592	56.9112
244592	139904	98.7314	104568	80848	323.29
225544	97320	32.9899	261616	201104	749.173
207304	87248	35.9934	77296	39816	44.9426
261616	261616	601.682	99928	149728	83.8792
181016	99048	42.9662	56376	68816	256.74
261616	261616	317.883	212016	140000	539.212
218328	146464	107.72	91672	42984	59.8646
197400	76512	43.9433	120320	93064	271.587
261616	146464	113.949	63800	145976	471.158
107744	46264	14.9749	213352	123176	516.951
261616	254880	211.478	110112	261616	265.548
261616	136864	69.8729	128256	102912	464.582
230536	88736	59.8646	261616	250208	1058.59
146280	82328	41.8929	51304	51792	46.878
93008	56592	52.9004	105520	102440	205.617
208840	90920	30.9247	228408	261616	1406.11
138888	67688	21.9472	212200	146192	494.218
232752	102240	16.994	169232	98824	229.438
123608	52224	11.993	224360	138064	401.408
161520	73704	23.9453	200816	232960	764.059
135984	70904	28.9887	256800	187472	847.799
261616	166056	218.733	213920	193752	581.727
161136	83592	43.9433	71816	53088	92.8111
210344	97984	45.9647	178640	90232	260.374
261616	152608	157.875	107856	70208	155.672
261616	261616	488.692	73232	122048	485.953
233472	103744	53.9516	152400	93448	312.567
120848	61208	33.9303	97104	46352	93.8604
260376	248888	467.201	212264	203048	313.447
96584	36520	24.9765	160952	130848	479.171
261616	242608	382.679	210968	110512	321.477
62888	31520	23.9453	135456	101784	342.947
245296	113472	51.8698	37336	40504	53.9516
167096	98352	23.9453	247080	131136	570.393
83576	31088	16.994	193520	161056	586.653
261616	261616	274.657	170176	261616	1214.91
179200	66264	8.97833	155856	110728	471.158
44048	35608	26.9458	40120	69448	62.9713
131176	62416	25.9789	121208	122808	610.198
261616	239720	287.291	245096	132064	502.623
116072	63728	3	69984	36544	13.998
212880	143840	114.914	49576	62296	207.942
120152	51680	3	97944	59008	123.974
261616	204016	255.301	261616	261616	1097.99
225072	112024	51.8698	77736	37320	28.9887
36024	74264	40.9614	179592	185216	919.8
261616	129904	62.9713	117520	123944	424.62
261616	156248	161.919	35576	27632	17.9767
209784	80056	59.8646	215568	158544	329.714
164568	68616	17.9767	60432	80904	295.481
259960	187096	191.664	205360	111352	351.733
261616	209424	377.338	205376	261616	874.422
97488	37768	5.98983	111432	54768	155.672
261616	114088	66.9882	86840	88400	93.8604
184440	109688	89.9854	33488	43456	30.9247
261616	182672	172.733	170176	174912	812.798
109792	48992	10.9922	100752	58736	101.832
68760	28704	19.9469	153016	113176	293
97176	39960	3	53472	84744	114.914
118992	49616	21.9472	261616	204600	777.054
107560	45864	3	261352	142328	622.323
261616	233968	179.666	183000	191016	586.653
126240	51888	17.9767	94632	42200	83.8792
47992	42944	10.9922	84144	216096	549.927
108520	41544	3	261616	257784	1043.82
106552	43792	11.993	90384	55120	110.791
104600	43488	17.9767	261616	220152	1088.77
123408	50296	3	203176	115784	383.756
212632	99456	26.9458	103704	69328	81.784
217608	109904	90.7474	154032	242152	603.376
106472	43016	7.97859	98720	75016	275.43
121672	54008	3	109872	49216	101.832
209608	81856	32.9899	149720	82456	232.686
195496	100576	34.9958	261616	161736	692.472
261616	156776	120.878	83416	96784	188.989
177992	98696	84.8276	261616	145272	527.223
261616	261616	794.725	261616	200920	690.529
131080	65032	25.9789	115792	66312	207.942
153624	118808	79.9655	90048	96392	225.601
157160	71616	26.9458	180736	133984	463.278
261616	177016	352.723	30760	26656	49.8683
261616	118384	77.968	136176	76520	233.997
228344	190432	95.9949	251256	139984	458.099
38920	146752	133.749	217064	128880	551.475
171744	63072	23.9453	243728	185584	759.776
207728	78280	25.9789	178544	121320	481.872
261616	261616	881.826	152696	78952	233.997
261616	261616	1256.58	169096	175904	549.927
261616	112312	71.8647	80112	38936	38.9406
199824	139200	120.878	132408	76904	295.481
261616	184528	146.749	96592	158240	445.402
221032	102248	45.9647	121216	63424	111.729
123848	47592	3	89520	152560	199.918
104096	44712	28.9887	99960	111976	293.825
179816	85496	23.9453	176176	167096	506.879
261616	255032	229.438	55168	63024	170.802
238856	112696	101.832	261616	261616	1351.85
150416	65616	45.9647	261616	261616	1014.89
156176	86040	41.8929	61312	99360	165.602
105016	61048	28.9887	74464	35720	41.8929
95560	48568	29.9831	50704	85224	93.8604
261616	260384	294.652	97200	86424	137.949
239408	230656	266.295	232392	184688	700.302
259816	254168	143.89	131992	138936	700.302
261616	224864	467.201	159024	83464	311.69
181824	82464	10.9922	103984	90536	154.799
261616	113240	84.8276	110240	166408	349.761
199120	163512	41.8929	140160	107464	399.158
261616	219008	185.829	183072	96048	309.943
213512	106360	74.9594	206224	197800	724.325
257456	226632	144.701	129728	73808	201.611
79288	34208	14.9749	178320	90336	412.851
240712	117448	52.9004	261616	178904	675.175
261616	149192	90.7474	136528	64296	84.8276
89640	127968	59.8646	261616	261616	946.021
261616	261616	355.71	121040	61216	91.7734
85912	35392	14.9749	255560	147472	667.626
261616	135616	84.8276	57432	88896	112.992
261616	161192	140.69	71584	30560	18.9628
165528	146520	157.875	102808	54656	169.844
261616	169384	165.602	220824	252800	585.006
261616	261616	336.265	76368	41072	72.8818
229232	99128	36.9155	130328	70288	240.668
222272	110104	76.8799	144288	76808	212.67
32048	70728	61.9182	42680	39840	49.8683
42400	48144	30.9247	40000	56160	85.7867
134008	72656	18.9628	169120	261616	514.053
134504	53040	10.9922	231048	211952	983.989
107624	153392	73.9133	191912	116336	405.947
217816	83096	38.9406	26784	23576	35.9934
261616	261616	447.913	261616	256880	1208.1
116800	55304	7.97859	173144	84080	237.977
261616	232720	583.364	90392	38048	15.975
200416	259568	369.986	261616	261616	1402.16
261616	150072	61.9182	261616	227296	1032.15
175752	76704	39.9382	65624	61456	154.799
261616	119168	76.8799	204968	261616	1355.66
261616	169832	230.732	183472	95856	233.997
240144	261616	553.027	67976	29928	30.9247
129328	52392	34.9958	43104	50504	50.8592
245328	249216	301.352	259552	261616	852.579
130040	61904	7.97859	89696	156480	269.306
178552	149512	36.9155	155800	78896	240.668
261616	121632	71.8647	261616	261616	1975.72
239128	106096	59.8646	129440	170704	578.466
208336	99096	49.8683	261616	258256	1037.97
108648	94440	53.9516	138528	114400	331.572
124376	41896	10.9922	81624	261616	1043.82
208088	241728	378.4	261616	139200	591.62
143568	61368	33.9303	126800	107168	284.879
113664	53408	23.9453	145176	191600	650.949
261616	133936	71.8647	127648	59400	199.918
219808	95672	47.944	56432	69584	111.729
117760	125336	139.902	63440	58976	14.9749
152736	261616	282.487	218200	101080	434.276
180632	106792	227.512	174912	86848	307.34
91712	68584	58.8635	98376	141648	339.113
261616	261616	223.707	71816	90184	365.85
259856	132928	113.949	191496	101880	268.55
261616	159608	213.869	64856	78800	79.9655
252408	85472	70.8618	109888	41168	30.9247
61648	26792	10.9922	62856	27808	37.9679
112040	50720	35.9934	78744	236576	852.579
220224	87024	34.9958	32112	36984	21.9472
261616	129912	97.9024	88328	99232	440.422
125760	57248	41.8929	261616	190872	840.681
124704	55368	24.9765	261616	157856	652.781
185848	98800	141.882	130856	261616	652.781
137936	68352	13.998	208288	261616	1504.24
261616	194000	253.87	257552	149944	389.187
261616	245112	249.625	68552	125728	253.87
261616	211736	175.671	248616	165480	638.267
261616	169952	103.855	35888	38744	34.9958
261616	129336	165.602	261616	261616	1351.85
125728	77664	15.975	39768	41664	45.9647
99944	41472	7.97859	54960	46840	89.9854
261616	246728	243.389	130568	129632	279.329
102112	40216	3	98504	76504	276.983
217560	125456	73.9133	75760	114552	401.408
261616	161224	129.677	47888	120928	461.978
46944	46368	32.9899	136128	75800	148.826
170472	140368	155.672	93808	43320	44.9426
96496	44712	3	204176	220640	700.302
232024	106848	74.9594	242936	164744	671.39
258744	107616	53.9516	104544	145656	596.63
50520	68256	68.8978	176584	78024	171.765
202448	98784	35.9934	161488	81744	210.885
128816	57232	3	155928	164168	594.956
261616	155136	165.602	122752	92840	399.158
123240	58880	42.9662	212120	116664	321.477
261616	131688	77.968	207904	139400	371.028
231608	86136	31.9855	87824	44872	87.9845
248688	201320	206.776	67152	81920	220.585
243552	117640	80.8696	93656	92344	322.382
94544	40040	3	261616	261616	1516.98
261616	183008	97.9024	246696	261616	1000.72
108528	51104	3	152944	60304	187.93
242992	96256	54.8692	237048	261616	1573.43
110912	47400	21.9472	242128	122176	437.953
88520	36696	16.994	166792	92704	321.477
102680	41608	3	47688	62040	31.9855
189880	73120	24.9765	89000	52048	98.7314
75920	32656	15.975	102928	61384	200.481
261616	261608	371.028	41912	55240	55.9594
160608	66640	33.9303	216824	261616	1521.25
199328	97320	28.9887	58336	52112	68.8978
246544	93976	69.8729	180088	261616	1260.12
261616	162824	120.878	68336	30552	45.9647
240776	111232	85.7867	169464	261616	1378.72
68240	31152	23.9453	146832	69664	188.989
172824	60352	36.9155	261616	261616	1076.6
239752	129888	69.8729	191328	201872	430.629
261616	206680	317.883	162104	100416	543.779
126016	83736	95.9949	143016	160424	412.851
192960	107272	218.733	189672	112352	422.239
109312	97408	194.924	161320	81856	203.89
261616	130608	123.974	197104	157864	545.309
106184	140888	271.587	261616	128728	594.956
124936	52320	3	153120	100088	297.983
178160	67640	6.99122	202936	84712	352.723
210104	76248	3	138088	220920	598.31
199768	134928	82.9415	88608	52384	85.7867
261616	130816	38.9406	38496	31896	59.8646
176816	246432	428.215	258968	137952	564.016
96232	37744	16.994	230744	261616	1529.82
144152	113680	123.974	217520	110248	502.623
214256	82696	3	244808	165752	826.622
115760	63672	19.9469	83424	151336	160.56
237688	261616	234.656	215560	189856	779.241
117504	36544	3	259624	148424	618.834
141808	93088	51.8698	96656	47336	77.968
261616	261616	938.077	134152	91024	390.282
261616	198384	375.223	107600	53400	146.749
103864	44184	6.99122	54168	62648	160.56
261616	133232	52.9004	204368	108688	373.119
261616	167432	161.919	205272	147496	720.265
200248	90608	31.9855	147928	64632	128.95
261616	207784	252.447	157488	83272	188.989
45496	55112	39.9382	187920	163920	680.892
176992	92192	65.8679	115704	69128	111.729
261616	139480	116.868	225752	122192	419.872
261616	211280	201.611	77920	88288	197.683
258416	176632	220.585	101384	70704	151.783
64568	172136	405.947	70344	109056	338.161
147856	62184	3	195968	120552	197.683
261616	253336	382.679	67016	31224	21.9472
261616	153720	163.75	172304	112472	366.88
261616	222416	162.832	218968	130832	467.201
121976	54288	7.97859	101232	141712	710.213
79704	55640	127.867	32392	40296	34.9958
153488	70640	49.8683	167832	99840	381.604
149752	79416	13.998	103560	73176	114.914
261616	153528	90.7474	94336	119104	358.722
235584	99072	87.9845	85144	42608	101.832
196472	86608	31.9855	261616	261616	1091.83
134736	57632	5.98983	73168	57912	93.8604
261616	185392	146.749	203328	105240	273.886
109368	49784	17.9767	137240	73496	252.447
217512	100112	80.8696	62440	98168	409.384
261616	138816	173.707	33048	49320	27.9486
261616	161224	76.8799	202016	214056	692.472
198544	89296	15.975	138816	60256	197.683
240584	103048	35.9934	261616	261616	1158.22
261616	115136	66.9882	98384	56160	96.8078
104264	48784	8.97833	233560	120384	339.113
157216	57360	31.9855	158560	85288	240.668
240016	120600	75.807	130600	90408	215.68
261616	125560	89.9854	146928	74536	163.75
232784	95968	47.944	135512	64224	255.301
197664	89056	12.975	261616	201120	755.517
261616	103752	61.9182	59712	28664	3
261616	155808	163.75	102184	47176	104.735
250368	190368	144.701	166200	88248	243.389
96352	102160	23.9453	208816	225248	768.367
261616	261616	414.013	122552	55488	127.867
103256	36984	3	187936	129056	606.777
156088	70016	3	106880	102136	147.991
228272	96752	54.8692	69264	47120	89.9854
97248	45976	3.99607	162464	94264	275.43
261616	189928	257.463	163896	159320	647.3
107376	42432	37.9679	261616	125472	641.865
218376	80664	49.8683	215952	120336	403.671
147000	66080	30.9247	180792	117488	385.919
191432	178016	159.66	173912	113800	344.88
52416	47008	32.9899	86976	49072	35.9934
209192	222512	121.901	214680	225656	922.389
255584	129936	108.938	261616	261616	1094.91
189608	116168	212.67	172528	86880	267.796
158096	205648	206.776	230896	135792	365.85
139192	190064	301.352	143728	83584	195.473
236944	105272	38.9406	261616	177760	718.243
261616	153496	278.545	232920	231120	862.219
117288	56680	42.9662	67752	27672	6.99122
68224	43272	42.9662	56488	66440	321.477
261616	238784	218.733	83752	50552	85.7867
261616	189680	167.004	74928	88192	152.639
261616	128016	78.8495	75896	73528	95.9949
234536	261616	388.095	55200	131976	170.802
175352	75352	43.9433	100104	48632	72.8818
194224	91200	25.9789	58504	53904	50.8592
129832	56032	3	103568	80776	265.548
219048	85320	15.975	62280	127304	189.521
231856	94832	71.8647	33368	31296	45.9647
214440	96448	61.9182	254504	121504	458.099
111416	38272	12.975	195480	152800	497.004
67344	31512	3	229520	201328	1029.25
147912	71200	3	215664	247456	964.818
107696	44632	19.9469	161464	56920	227.512
117568	54640	3	105928	69632	153.931
71520	31960	3	161232	121296	531.687
118336	56136	10.9922	233664	118360	525.743
261616	129808	123.974	184824	98768	281.694
220400	110304	84.8276	217968	261616	951.354
141760	67688	62.9713	165040	87872	233.997
108440	42456	22.9567	187720	261616	1915.57
226272	247672	502.623	233032	113088	348.779
111232	50400	3	226728	114168	238.647
245584	220880	176.661	242208	261616	1094.91
94720	40120	17.9767	186928	92536	249.625
261616	261616	431.842	195144	124456	599.994
116368	98216	208.527	137888	61544	192.745
163128	100736	71.8647	85904	157992	219.966
227952	108744	71.8647	75792	32072	48.8967
261616	253528	227.512	156296	113344	275.43
188480	80816	27.9486	237984	167064	749.173
261616	198248	291.357	239920	152120	744.973
59464	23904	3	230936	148176	554.584
261616	176048	158.765	137824	87632	234.656
65176	26416	11.993	60240	189016	488.692
105248	49256	23.9453	139648	70216	136.791
261616	205128	313.447	202992	115008	323.29
121576	51656	6.99122	120360	63600	147.991
261616	220176	193.831	167368	261616	1500.02
82016	35592	29.9831	261616	261616	946.021
261616	102912	36.9155	187160	108384	356.711
101640	47208	18.9628	153040	131456	247.528
234224	129672	77.968	147080	182936	736.645
192456	80784	40.9614	36536	38744	37.9679
218032	94192	18.9628	146656	261616	625.831
221144	152960	76.8799	74256	116448	472.484
167000	72904	17.9767	261616	184568	805.973
105384	47632	34.9958	105904	177064	473.814
261616	116216	78.8495	90368	37688	63.8625
261616	153400	106.816	188624	116760	379.465
150432	226488	313.447	204864	109960	321.477
261616	213680	145.926	87024	36584	53.9516
261616	127184	77.968	172384	125024	243.389
212032	98616	25.9789	229856	104880	338.161
247856	120152	42.9662	95864	57232	57.8791
261616	157680	122.933	98928	52472	55.9594
182648	188456	164.673	181672	96256	271.587
73280	30416	18.9628	261616	170560	629.359
206480	90672	41.8929	86744	171896	293.825
261616	244792	327.865	144576	261616	819.681
261616	219008	162.832	224328	140320	379.465
177080	78696	85.7867	261616	261616	2653.99
261616	241296	232.686	71592	33016	3
45824	52600	95.9949	160952	91048	285.681
152040	82560	23.9453	143640	86920	234.656
261616	135328	104.735	75304	84416	339.113
83592	133688	221.829	181752	217928	815.086
124000	53608	3	144256	193824	130.775
250616	124832	157.875	31208	29328	22.9567
261616	236840	237.977	166176	166392	615.365
154960	70400	21.9472	81320	73576	188.989
206992	93880	3	88560	43904	80.8696
165040	68240	42.9662	261616	261616	1168.03
261616	209216	152.639	40136	50784	38.9406
217776	87888	35.9934	39856	47912	3
261616	181888	109.861	261616	196208	909.517
261616	250680	249.625	34856	30528	60.8828
86640	111080	117.858	260128	172232	548.383
224632	217016	205.617	82680	119184	85.7867
261616	105328	89.9854	29208	45240	54.8692
261616	228024	251.738	48784	55000	173.707
261616	144552	82.9415	144712	125536	374.17
261616	223912	210.885	36928	123704	12.975
261616	131672	99.8477	180824	94688	223.707
261616	216048	291.357	195384	113072	605.074
236936	110952	91.7734	261616	224464	551.475
79472	32592	3	81760	38056	24.9765
261616	184352	113.949	149800	100024	305.617
261616	130288	57.8791	213976	141744	464.582
184416	79992	14.9749	261616	144200	663.884
261616	234616	329.714	126248	70680	143.89
210384	163352	120.878	261616	176768	917.219
261616	134408	111.729	217656	217656	722.292
206728	153072	321.477	212008	199784	874.422
117288	171832	123.974	185120	108256	536.19
175536	69016	32.9899	222984	261616	843.047
191584	80256	18.9628	151944	76936	175.671
91480	35440	11.993	81600	36176	55.9594
231816	111840	48.8967	217080	135640	516.951
106792	41912	35.9934	144600	261616	785.84
94896	146016	497.004	150928	223344	704.25
187224	176496	317.883	261616	161560	578.466
217712	103104	59.8646	54856	60600	14.9749
185272	151568	143.89	75344	206184	749.173
261616	261616	363.799	69120	34424	11.993
261616	135512	103.855	162920	171032	586.653
212784	100152	39.9382	199520	248712	603.376
133064	54576	27.9486	105544	110696	382.679
210256	115504	203.89	178592	261616	1101.08
245648	251776	360.744	254456	141880	540.73
83672	112872	11.993	247648	140464	662.02
54120	50016	29.9831	168520	95280	273.886
249224	130608	57.8791	261616	156000	571.998
245256	134664	77.968	240832	154400	553.027
150912	65000	10.9922	112088	65880	157.875
209880	109240	79.9655	129144	117304	468.516
261616	261616	251.738	221320	107112	283.282
261616	130216	113.949	261616	179736	598.31
261616	239752	265.548	76880	65896	93.8604
261616	202888	277.763	100712	58784	103.855
49368	70528	43.9433	66776	38544	41.8929
261616	152824	106.816	216992	90096	325.112
116152	62896	19.9469	261616	184784	586.653
241320	229800	131.883	49976	78272	173.707
50480	54808	33.9303	102312	91808	220.585
97816	42824	6.99122	251376	198760	690.529
228224	261616	335.321	235640	261616	876.883
73160	23408	23.9453	259848	136640	519.865
261616	176808	125.729	35376	45536	69.8729
261616	260232	208.527	62696	67376	95.9949
261616	157600	175.671	144104	261616	2312.51
261616	261616	389.187	185728	101144	343.912
251632	123200	88.9793	89848	44584	61.9182
166640	101608	155.672	130832	112512	400.281
261616	261616	308.205	96848	41784	60.8828
261616	131528	109.861	128392	261616	127.867
244168	120000	44.9426	89696	62712	67.9363
230176	92960	79.9655	175128	154816	445.402
238928	225888	144.701	224696	261616	1622.84
53312	60632	37.9679	178888	92184	261.842
261616	171944	139.902	98816	152472	392.483
103608	42976	4.98963	111824	86344	233.997
211000	153888	333.442	172768	131096	477.826
95664	55536	168.892	147112	102256	315.214
261616	125384	128.95	42184	30384	27.9486
99232	43848	27.9486	261616	261616	1267.22
226648	138992	118.856	146816	70640	187.93
108384	42528	18.9628	261616	144000	516.951
129456	56408	43.9433	131256	85464	204.464
261616	170808	137.949	200752	114552	380.533
261616	243864	361.76	148728	192200	645.483
217864	100728	76.8799	99736	107824	106.816
88472	35792	39.9382	101392	63072	128.95
109248	56664	3	76488	35768	61.9182
107576	46816	14.9749	56528	49800	93.8604
221720	100160	63.8625	232408	142080	483.228
134408	86600	29.9831	64384	28936	49.8683
261616	116128	94.9217	208152	232336	744.973
179504	159760	70.8618	106528	60096	89.9854
261616	219640	357.715	90960	106672	286.485
249960	102648	27.9486	40752	57312	90.7474
247432	102472	103.855	194720	216880	430.629
117352	46088	3	261616	261616	1673.8
261616	167960	199.918	153936	172816	586.653
261616	135016	121.901	123688	60256	152.639
119016	49056	3	126008	87824	201.611
223600	108808	82.9415	261616	223640	772.698
52384	24896	3	118208	101632	241.345
102664	45544	12.975	210352	261616	891.797
106840	62864	63.8625	155672	78912	159.66
261616	167184	154.799	247728	142544	425.815
132864	58752	32.9899	90560	57864	114.914
261616	195440	207.942	106896	67408	197.683
243608	119544	90.7474	69232	31296	38.9406
261616	195656	205.617	178592	116944	391.381
221328	111328	49.8683	261616	142792	568.792
93280	35736	3	261616	202392	742.882
261616	117560	76.8799	110488	102976	309.943
112992	48832	24.9765	102648	100656	361.76
112552	93704	53.9516	169896	98688	271.587
146920	254232	237.977	261616	261616	1281.55
261616	218872	215.68	76328	31992	38.9406
224304	184784	212.67	223600	129760	519.865
261616	121736	81.784	143096	71832	213.869
91160	36328	15.975	249992	261616	1277.96
154088	78496	33.9303	261616	234632	862.219
205144	196672	285.681	118776	63520	234.656
79680	84712	67.9363	57504	25888	23.9453
261616	171728	133.749	43208	49968	148.826
129368	52480	19.9469	194024	191240	671.39
261616	209416	441.662	94840	140176	439.186
230736	108592	69.8729	42616	84552	7.97859
34344	60048	23.9453	184816	167208	618.834
261616	244624	310.815	80040	32120	76.8799
218632	138472	229.438	222592	261616	946.021
228632	175848	87.0009	92232	83080	287.291
114240	46152	16.994	54352	57184	28.9887
133784	61016	23.9453	74432	36272	37.9679
261616	231016	335.321	166352	214440	904.418
79432	30704	4.98963	172376	226088	694.422
95856	34648	3	72504	132840	230.732
261616	165632	113.949	233984	261616	645.483
125920	50184	7.97859	211720	110576	396.92
109936	52016	15.975	38568	74120	16.994
261616	173480	202.747	131920	114368	346.824
225480	103832	83.8792	156080	249008	801.455
261616	141096	118.856	139576	186000	565.603
240048	159608	123.974	65384	109016	113.949
186288	122216	242.706	101160	261616	1307.02
123616	72816	40.9614	120032	60488	237.977
147224	65264	28.9887	224352	187936	869.52
199328	146032	93.8604	210768	93528	273.886
235128	113272	94.9217	261616	261616	1504.24
170960	86448	37.9679	159592	94760	308.205
261616	124968	127.867	93776	43560	43.9433
261616	194936	142.681	231608	238184	1267.22
261616	224120	248.924	147840	66056	132.999
119992	49704	3	151440	99536	300.506
87568	41704	3	75048	40184	22.9567
130400	57432	34.9958	261616	202664	812.798
261616	194648	171.765	60952	61472	85.7867
211832	97008	43.9433	247616	154560	643.671
261616	204176	221.829	196328	99152	293
239536	156248	101.832	66216	30680	20.982
158576	261616	371.028	134416	113600	519.865
164120	59808	31.9855	115648	54224	110.791
139488	70936	29.9831	85768	75768	207.942
261616	192440	161.919	247472	155016	568.792
248904	128144	45.9647	59968	42296	63.8625
138560	232848	280.903	261616	259496	956.717
213856	261208	237.977	154392	138192	764.059
261616	188560	139.902	93432	87720	67.9363
235984	114232	39.9382	129376	213056	643.671
203736	85776	33.9303	133952	112040	182.721
187456	209848	663.884	136408	66624	149.665
113232	51608	37.9679	202176	117560	338.161
206320	97560	28.9887	261616	145120	591.62
240528	101392	72.8818	165040	176576	781.435
208352	83176	39.9382	222824	124464	485.953
116768	50408	23.9453	178392	146648	514.053
113496	51240	17.9767	261616	154568	571.998
252496	125792	81.784	144360	180824	227.512
100992	45688	21.9472	215064	157896	694.422
261616	147264	142.681	94688	198720	5.98983
261616	230064	220.585	134968	132000	568.792
248312	110440	67.9363	192736	235872	367.912
192152	148800	159.66	98040	51824	70.8618
96808	30264	3.99607	185080	104800	319.675
132344	164696	382.679	50144	81512	290.54
261616	149128	157.875	261616	199696	744.973
213672	212096	143.89	38456	94592	103.855
64696	77680	30.9247	139944	67840	138.727
261616	174968	136.791	81600	94744	365.85
199184	88936	57.8791	100256	60440	177.657
261616	261616	580.094	68544	158408	419.872
118984	75256	44.9426	216440	89528	281.694
122408	58240	3	221784	261616	1466.66
237768	97944	77.968	231592	261616	634.689
261616	127664	104.735	113488	67576	144.701
261616	261616	345.851	132016	67320	143.89
261616	242944	384.836	97760	78376	175.671
107520	47856	3	49312	54224	35.9934
258616	122664	83.8792	99552	55488	90.7474
182872	138112	167.945	120296	70696	178.658
100224	32192	11.993	76392	65576	96.8078
255096	261616	145.926	221992	127864	379.465
261616	146872	80.8696	261616	261616	1314.39
261616	242888	235.979	136968	120368	314.329
232296	103912	26.9458	261616	150448	573.608
261616	151752	198.797	144848	247440	972.988
261616	233784	160.56	83592	40984	37.9679
261616	167784	113.949	153912	92568	167.945
113240	50216	25.9789	87120	42184	50.8592
98768	74656	37.9679	115896	164728	608.485
82280	29312	12.975	150144	244432	678.981
114728	56912	3	97432	98776	123.974
208960	121984	243.389	149400	176632	874.422
261616	170664	148.826	48320	72680	29.9831
261616	170440	50.8592	225816	198000	783.634
204120	85784	45.9647	116312	134528	304.759
209176	109512	53.9516	135408	94080	242.706
261616	137760	99.8477	220768	244488	801.455
261616	261616	315.214	109056	261616	638.267
120960	52240	24.9765	86360	34336	65.8679
152720	67208	21.9472	113088	65144	139.902
196576	261616	423.428	116456	72584	65.8679
80648	34488	3	136128	260672	1017.74
248624	124752	58.8635	178040	94536	330.642
261616	138488	106.816	128760	261616	714.217
76560	81632	141.882	236328	124480	444.152
155352	121592	144.701	114960	62976	105.919
78936	34696	4.98963	66816	66288	135.642
117880	52528	9.99038	240736	261616	1174.61
246024	113464	72.8818	89912	108688	104.735
252696	152872	104.735	195576	160096	549.927
261616	189720	154.799	103216	46976	95.9949
107968	48696	27.9486	236472	151472	694.422
261616	214280	98.7314	257688	143104	516.951
261616	130624	76.8799	261616	261616	1181.23
74328	60080	48.8967	87560	261616	658.309
240280	110752	78.8495	74968	29000	51.8698
244776	127224	84.8276	183712	256712	571.998
261616	197384	131.883	228808	107576	390.282
74888	81936	136.791	261616	261616	1434.05
195656	87216	29.9831	210784	111856	334.38
227928	88472	73.9133	244576	119464	472.484
238144	109048	75.807	82424	43224	56.9112
216712	152968	41.8929	261616	261616	1171.32
261616	131016	87.0009	261616	140840	667.626
204512	161448	92.8111	261616	185328	652.781
261616	166936	91.7734	126872	72456	217.507
261616	163736	153.931	261616	150008	540.73
261616	152120	137.949	168184	95744	341.984
120040	102456	77.968	53040	29616	41.8929
104800	60176	11.993	125720	210120	1085.71
40848	30200	25.9789	189296	122304	328.788
26752	82744	44.9426	208560	104784	516.951
140880	69472	10.9922	67136	51136	240.668
127072	59768	9.99038	234024	179216	673.28
261616	163408	94.9217	71592	67992	69.8729
261616	261616	388.095	235112	135832	450.438
180728	138832	148.826	246720	157672	476.485
231080	97528	69.8729	249048	115656	439.186
204288	95688	133.749	134544	116056	357.715
108216	46480	29.9831	99168	56496	105.919
145656	100856	43.9433	162208	156792	509.737
231744	96752	60.8828	240016	202480	821.988
261616	223032	200.481	241664	105864	461.978
233552	233240	201.611	113152	65448	139.902
101160	42568	15.975	261616	193672	1020.61
165728	102808	60.8828	174896	116216	362.778
87752	34208	19.9469	61840	261616	678.981
109328	85608	16.994	163008	129096	434.276
135000	58760	25.9789	252856	142928	636.475
137368	81408	38.9406	185384	122584	543.779
234760	95624	89.9854	141048	123408	608.485
133368	90728	49.8683	260056	200296	948.683
115184	51384	3	261616	153320	596.63
261616	118832	63.8625	76408	73600	159.66
261616	261616	351.733	174808	261616	1755.72
74448	29048	3.99607	97632	71552	81.784
261616	135048	114.914	123152	51616	118.856
201320	85520	55.9594	33432	54704	34.9958
231240	106280	37.9679	119072	105112	436.724
238784	107824	55.9594	33680	27320	22.9567
231416	132448	121.901	70024	47776	76.8799
231912	118984	74.9594	253184	261616	1049.7
261616	247184	266.295	191448	147664	613.638
261616	227568	384.836	136008	102440	303.904
247048	129256	120.878	125672	94712	188.989
261616	160304	130.775	115680	67392	186.877
128376	56080	3	69552	61088	291.357
261616	215240	271.587	261616	208312	917.219
261616	144528	110.791	204952	89760	297.983
256424	133928	119.863	224336	164400	596.63
113752	43720	12.975	92576	66488	253.87
61184	28800	25.9789	127144	83432	167.004
105840	37928	10.9922	126104	66328	184.787
261616	172064	169.844	110784	42288	77.968
155512	80624	19.9469	41688	36576	3
261616	111000	73.9133	71088	68144	54.8692
125864	54184	23.9453	114240	201632	469.835
261616	248256	425.815	66584	95320	167.945
101512	53336	15.975	141968	160304	580.094
70152	28608	3	38168	52936	24.9765
261616	261616	303.904	137272	109256	349.761
127752	60992	36.9155	64560	130056	396.92
261616	124376	41.8929	261616	255096	983.989
261616	158040	91.7734	194392	113488	444.152
261616	252928	281.694	178328	142792	405.947
135640	70576	47.944	91832	176400	271.587
204248	143752	90.7474	158416	85904	134.882
149440	72464	35.9934	129448	93472	147.991
201808	261616	383.756	76672	43672	40.9614
261616	220920	316.991	261616	150624	608.485
261616	136480	106.816	98992	65336	205.617
37016	67680	46.878	110776	70136	176.661
226384	90328	48.8967	107368	89008	254.585
116408	69400	30.9247	87624	44456	81.784
261616	261616	652.781	187920	261616	620.576
261616	147040	163.75	59792	98088	319.675
261504	141600	98.7314	224352	119872	282.487
193208	65704	53.9516	204632	122704	394.695
196232	85376	30.9247	234520	128728	476.485
195728	133352	80.8696	102528	117952	160.56
130200	113552	159.66	122536	69704	171.765
261616	186744	218.733	54728	90496	9.99038
261616	166800	185.829	49912	61248	18.9628
208200	79080	48.8967	78328	118104	359.732
261616	243384	266.295	95640	45256	76.8799
261616	150200	198.797	174856	108280	374.17
103624	44984	38.9406	72680	53832	286.485
35384	48224	44.9426	105704	71048	118.856
261616	133400	157.875	43776	32328	30.9247
96784	40032	11.993	118016	77552	250.327
261616	128552	106.816	38904	34400	29.9831
121912	56360	54.8692	180776	190920	525.743
200008	123792	195.473	167176	209192	673.28
261616	174760	266.295	211352	114448	375.223
199272	145720	69.8729	125904	78416	232.686
118400	47384	37.9679	131840	65768	111.729
237096	195184	256.74	117016	87048	230.732
220592	87688	91.7734	184624	85144	237.977
225936	96592	71.8647	261616	138968	557.71
183984	90472	23.9453	93936	56680	110.791
172664	70280	59.8646	98176	153944	622.323
91336	41752	35.9934	153136	81400	209.703
254416	123304	71.8647	199872	261616	1129.29
167816	129664	276.983	261616	237560	819.681
142064	75424	73.9133	76088	160072	312.567
261616	251248	291.357	194160	105792	445.402
229392	124344	80.8696	80208	31736	47.944
261616	261616	374.17	148336	105488	313.447
205584	260152	380.533	39136	53472	71.8647
261616	172512	247.528	180312	171000	491.447
113824	37912	43.9433	191448	110408	411.692
233704	114480	149.665	104176	168064	568.792
261616	256232	461.978	121008	61328	153.931
242080	105592	92.8111	197864	126720	417.519
215944	175736	136.791	90856	43592	51.8698
228712	156192	111.729	154144	66424	87.9845
261616	261616	716.227	74952	66304	181.697
261616	131008	106.816	68192	29744	37.9679
235880	108272	64.9487	180072	215928	810.517
261616	198096	193.831	38400	27976	23.9453
256528	134704	71.8647	234616	153440	656.461
211400	80112	64.9487	173592	112256	297.983
93672	39368	38.9406	66304	59496	158.765
261616	189544	376.279	190008	160584	565.603
93776	38640	26.9458	140720	189920	606.777
111048	67064	24.9765	141336	261616	537.699
171392	94944	81.784	104648	71144	215.68
109032	72080	25.9789	52808	38376	31.9855
130400	121216	127.867	205912	136976	686.658
41712	65664	79.9655	204216	261616	649.122
246576	113680	117.858	113120	74312	488.692
128448	53232	28.9887	63352	113832	111.729
203352	129224	50.8592	261616	261616	1177.92
204968	76936	49.8683	100464	44768	95.9949
261616	181472	279.329	193664	101056	480.52
88216	34984	47.944	110320	59320	132.999
107320	44264	31.9855	160016	175600	764.059
107456	49288	13.998	43976	37240	36.9155
182312	125992	75.807	216568	149416	744.973
98240	40200	3	174048	85384	249.625
116600	56080	47.944	89680	129064	363.799
136336	116544	61.9182	261616	143264	618.834
261616	232856	343.912	107976	259488	722.292
231632	107128	67.9363	158800	78104	209.703
185304	246816	163.75	172736	249976	852.579
112760	53944	33.9303	68200	75576	196.575
221320	154872	130.775	206360	105688	379.465
261616	201912	237.977	179656	90456	233.997
261616	148912	144.701	184512	204632	519.865
104600	48816	16.994	173064	65768	171.765
136480	41976	47.944	261616	177648	700.302
148096	64104	14.9749	112056	69344	174.686
261616	261616	490.068	135216	54824	152.639
224104	261616	461.978	209480	261616	545.309
124944	56728	44.9426	100824	50784	89.9854
261616	140560	183.751	260928	169776	989.536
261616	128248	101.832	213464	90760	369.986
165664	78440	62.9713	213448	86272	316.991
261616	183016	182.721	168464	182080	650.949
121096	65992	26.9458	99624	46712	73.9133
211920	122200	113.949	251240	128912	490.068
261616	137632	122.933	128448	77744	208.527
27936	57624	49.8683	106784	227992	543.779
261616	132904	103.855	211328	153720	469.835
145616	61072	38.9406	210848	151032	553.027
179896	193624	211.478	192632	117864	349.761
169160	92384	63.8625	94008	49432	27.9486
254984	134928	79.9655	103224	106792	250.327
173528	119680	211.478	75376	97304	245.45
229968	117568	85.7867	261616	261616	1218.33
133264	38920	56.9112	261616	261616	1101.08
90384	36000	21.9472	240728	141232	508.306
203880	164088	165.602	84232	73296	137.949
261616	128088	97.9024	153168	102176	313.447
26040	88760	158.765	97496	49136	81.784
261616	261616	347.801	261616	243616	1061.57
169896	74664	29.9831	100328	50192	132.999
261616	178864	135.642	191856	175976	568.792
216272	89208	38.9406	116776	51752	139.902
261616	116256	94.9217	136664	95512	368.948
221888	235104	127.867	62352	29976	17.9767
117632	51872	28.9887	142624	93472	334.38
103584	48864	29.9831	85280	108016	350.746
203016	137984	101.832	152056	113992	497.004
261616	128064	134.882	261616	261616	1064.56
160240	58344	65.8679	94976	47048	53.9516
59928	143040	127.867	116880	257992	1161.48
137128	65952	52.9004	261616	250840	706.232
204808	97760	33.9303	261616	157736	593.286
152304	65992	60.8828	71776	28328	3
219568	78624	43.9433	136456	216240	254.585
261616	261616	300.506	137352	63736	79.9655
105600	47520	39.9382	170000	156432	684.731
136600	62112	41.8929	150048	89744	217.507
261616	126480	105.919	52728	68104	12.975
255944	156312	221.829	193232	191440	638.267
250456	129368	116.868	94336	52200	62.9713
36272	45000	30.9247	48152	66952	135.642
261616	238424	285.681	53952	56672	152.639
219104	147064	271.587	171576	94848	328.788
140440	124048	193.831	260056	163504	665.752
29080	62768	59.8646	147792	73840	169.844
261616	189896	161.919	93680	115704	492.83
117704	50928	37.9679	93600	107248	253.87
108504	38560	17.9767	155000	179744	625.831
114256	45128	60.8828	80536	76736	111.729
261616	160464	226.873	261616	261616	894.307
83272	39472	23.9453	136152	70088	265.548
94464	31992	27.9486	174920	86096	228.794
261616	261616	381.604	95408	48632	108.938
261616	261616	568.792	131272	205280	375.223
261616	109208	119.863	261616	214688	840.681
261616	131112	103.855	74960	31624	58.8635
253152	118392	133.749	127360	187256	573.608
261616	233776	437.953	139960	87112	269.306
138112	65512	26.9458	261616	261616	1458.44
261616	210024	293	67360	30720	57.8791
111664	56296	25.9789	199912	84728	273.886
261616	130696	109.861	107776	51392	81.784
128424	60248	48.8967	29296	31464	35.9934
151544	135384	359.732	96400	46224	65.8679
175872	73224	57.8791	144312	202832	859.798
243296	140440	177.657	258128	194512	946.021
119336	52704	45.9647	261616	261616	1450.27
133424	63816	47.944	156392	110672	371.028
261616	261616	601.682	99928	48624	98.7314
261616	244240	519.865	84832	42616	54.8692
151112	99696	131.883	75888	31928	39.9382
189280	77880	24.9765	153736	85696	243.389
261616	166464	136.791	261616	155936	589.96
255184	116040	124.673	120320	174096	495.609
185112	79728	70.8618	128488	97528	216.896
201704	215224	330.642	168376	116968	355.71
127120	57384	3.99607	91960	49856	70.8618
140792	60792	19.9469	81120	107000	155.672
228896	121784	90.7474	162088	261616	601.682
124296	105472	232.686	186304	100208	272.351
246264	164280	217.507	114080	52392	75.807
110960	116536	318.778	247816	194296	599.994
181424	134720	149.665	54568	71392	55.9594
261616	134752	135.642	97832	232960	835.968
261616	111272	106.816	211904	108704	431.842
230776	106408	88.9793	252704	124128	395.806
41696	44640	51.8698	261616	133152	570.393
134368	57408	3	26048	38016	73.9133
133896	66800	43.9433	37928	44528	5.98983
261616	261616	449.174	52984	98880	293.825
100704	41064	15.975	174024	90128	262.579
135936	56952	21.9472	58808	52248	158.765
72168	25048	3.99607	149328	88608	344.88
105616	147768	225.601	102912	54632	106.816
222696	153088	95.9949	198128	261616	951.354
110560	59536	14.9749	132712	120760	287.291
261616	215832	273.886	152088	133968	325.112
119848	55712	38.9406	32704	33000	43.9433
245280	98952	61.9182	59296	41024	202.747
167104	65424	37.9679	213488	138952	525.743
126528	68576	15.975	192208	103496	334.38
261616	185976	200.481	261616	139272	543.779
187112	138672	100.977	204912	143080	463.278
80656	37920	14.9749	261616	153528	553.027
220344	111840	56.9112	89200	52224	88.9793
261616	225216	221.829	165920	261616	684.731
247920	109520	87.0009	261616	261616	884.308
183872	91736	34.9958	94688	48112	63.8625
261616	229480	164.673	75512	32080	3.99607
173064	105648	133.749	59304	26608	14.9749
175720	115840	73.9133	98472	69672	161.919
261616	138232	143.89	48800	24072	46.878
226936	103024	75.807	261616	230216	978.473
126560	82504	54.8692	135672	81872	309.943
261616	184008	228.794	38752	75592	3
261616	131752	118.856	141528	228480	881.826
90728	44016	3	253912	148088	429.421
261616	127440	87.0009	51760	34256	45.9647
81088	35088	17.9767	82376	96696	137.949
90192	35864	32.9899	49024	64640	55.9594
75584	57688	61.9182	133912	68512	118.856
105664	44872	18.9628	261616	139000	589.96
261616	261616	355.71	232304	261616	989.536
261616	99456	60.8828	77032	55712	55.9594
261616	154152	177.657	241696	125848	239.992
261616	158784	104.735	160912	141832	652.781
120352	199808	603.376	261616	197288	734.577
200920	76504	32.9899	261616	211600	1026.36
143216	67864	3	132712	153320	210.885
234744	113536	66.9882	261616	261616	1755.72
184224	261616	421.054	133016	71952	167.945
261616	131912	114.914	118584	59000	123.974
218936	238072	172.733	52960	80688	3
261616	261616	263.318	137528	181344	241.345
135600	97128	77.968	226824	98568	424.62
174136	193200	129.677	102680	168752	195.473
47112	51816	39.9382	24920	52376	3.99607
134768	68160	3	57864	33704	55.9594
94024	45952	3	222808	261616	884.308
26896	55688	25.9789	222296	198904	708.22
206440	94184	22.9567	47928	41712	16.994
87368	40008	24.9765	152928	81568	241.345
147296	69168	3	261616	249576	1119.81
261616	261616	465.89	129464	122664	399.158
225696	90944	67.9363	90760	46344	60.8828
261616	261616	508.306	125896	50616	136.791
134240	111112	73.9133	218976	226336	645.483
256432	149672	114.914	102104	175216	409.384
261616	175792	258.915	134320	85048	189.521
261616	200288	160.56	84560	66480	165.602
245256	165664	124.673	147024	83848	197.683
129368	191088	217.507	87624	41008	43.9433
261616	133944	71.8647	90048	210632	678.981
38584	39792	18.9628	231456	131272	546.844
111296	49056	26.9458	138072	84936	337.212
99648	42320	15.975	261616	192168	790.27
179608	261616	326.945	261616	153112	585.006
75544	98400	40.9614	169208	120472	444.152
235648	107224	63.8625	261616	213208	847.799
132192	58840	20.982	62304	74696	72.8818
206944	255880	317.883	67552	28376	24.9765
69392	31944	3	69968	63752	128.95
222024	91256	33.9303	250136	166944	690.529
115184	51120	5.98983	223536	261616	1142.06
261616	261616	231.381	158760	108176	387.005
119288	53784	24.9765	61952	89960	209.703
81384	29688	5.98983	261616	163080	718.243
226712	95120	82.9415	229488	131888	435.498
86488	37272	20.982	261616	261616	1277.96
214872	89000	30.9247	230944	250432	919.8
179416	106944	21.9472	81888	38736	51.8698
261616	261616	334.38	51576	26032	19.9469
136536	63016	27.9486	97192	121384	459.388
261616	205408	187.93	81680	99568	146.749
261616	149088	107.72	178664	100448	369.986
175472	135592	218.733	128552	62936	149.665
261616	120040	104.735	146024	151384	366.88
135544	74112	15.975	136544	80304	135.642
152808	79576	58.8635	261616	144648	692.472
44152	63152	126.794	216808	126136	488.692
200440	77104	56.9112	94624	48336	105.919
117824	47704	3.99607	60776	40824	65.8679
249880	111784	79.9655	87224	56728	110.791
261616	142736	96.8078	63656	105616	132.999
261616	261616	343.912	224168	105896	408.235
238752	106272	69.8729	24128	21808	6.99122
238112	181304	117.858	117072	52208	127.867
251984	122000	66.9882	261616	261616	1500.02
261616	212296	275.43	187296	229704	983.989
228680	107136	44.9426	52936	85200	315.214
149616	87728	72.8818	236296	124584	369.986
73864	104672	25.9789	223160	261616	862.219
165056	261616	803.711	182992	89080	229.438
215512	96096	46.878	206288	95512	283.282
215960	98016	56.9112	174160	130008	598.31
105320	43768	9.99038	153824	163000	396.92
59200	64272	57.8791	64000	54536	89.9854
221784	105312	97.9024	92736	40024	52.9004
94128	39272	30.9247	82472	47440	67.9363
235024	158544	94.9217	70864	92584	127.867
261616	261616	162.832	98248	82824	298.822
261616	125656	81.784	234304	135624	583.364
261616	214408	222.453	64712	98760	7.97859
261616	149960	185.829	101360	177728	35.9934
134936	74112	31.9855	182616	255912	847.799
217040	90408	52.9004	115552	155376	581.727
261616	181328	135.642	109600	175672	423.428
259168	137104	109.861	261616	261616	1462.55
236496	101296	65.8679	98696	51648	85.7867
230232	169400	271.587	88224	44584	104.735
240056	101832	54.8692	73456	70656	89.9854
136248	68736	3	261616	202984	831.282
198800	192832	145.926	191184	161616	442.905
102584	38560	3.99607	106536	79168	186.877
213208	92752	51.8698	219360	261616	1116.66
261616	179848	208.527	82688	37152	71.8647
261616	197928	257.463	95152	112336	364.823
261616	149912	137.949	97200	54528	47.944
231168	110392	20.982	179608	222656	673.28
213752	105024	35.9934	121944	125264	310.815
209432	132960	34.9958	261616	187400	770.529
241072	108976	19.9469	212728	215296	706.232
117592	45864	12.975	205112	208080	983.989
196792	76056	44.9426	231480	151200	781.435
261616	261616	361.76	129320	127096	327.865
261616	261616	475.147	136208	70968	241.345
255312	118560	15.975	159048	91136	289.724
261616	112424	114.914	243424	167840	805.973
161000	84288	85.7867	211072	103792	303.904
261616	261616	235.979	135656	68928	104.735
220848	100768	32.9899	27792	188928	498.403
125664	58040	19.9469	224272	143632	495.609
222368	116368	121.901	68352	80576	153.931
113752	56280	3	123488	57944	135.642
261616	124984	48.8967	260032	126480	599.994
195416	173064	79.9655	155152	107096	258.915
171912	63632	19.9469	72400	63080	192.745
218248	112288	109.861	98232	54928	87.9845
194984	71024	37.9679	78944	90768	179.666
126984	63720	26.9458	211592	152520	585.006
118280	46896	11.993	75056	102304	147.991
235272	121456	79.9655	261616	207200	665.752
247208	170888	91.7734	115744	57008	175.671
261616	261616	296.313	109072	68424	154.799
261616	140040	87.0009	258168	232176	956.717
200312	91008	29.9831	109360	49432	109.861
39584	43928	20.982	238976	261616	1228.64
249248	116712	74.9594	136304	117680	410.536
97400	39456	3	261616	261616	1067.56
251048	134272	137.949	155128	94840	319.675
261616	146224	151.783	97704	48736	64.9487
228440	95824	69.8729	242832	261616	1171.32
261616	254280	159.66	187696	149704	455.531
55536	107848	125.729	109320	112592	59.8646
261616	178432	176.661	31136	32552	14.9749
261616	164216	185.829	173792	244752	1055.62
261616	201376	260.374	90088	45528	88.9793
261616	233024	156.99	202568	181552	817.38
132056	66152	9.99038	215256	105016	316.991
261616	176760	231.381	45128	39488	94.9217
96440	56784	7.97859	84296	88496	368.948
97208	85952	145.926	62792	48480	133.749
249600	217944	96.8078	91552	48536	53.9516
92616	39752	16.994	261616	185632	726.364
124208	72096	31.9855	222944	219736	617.097
261616	227016	239.992	55576	27696	3
246432	193472	293.825	124760	54560	99.8477
232328	89368	81.784	128984	156480	312.567
120904	58016	3.99607	166984	110568	296.313
109616	61904	5.98983	118424	100536	178.658
79864	32112	34.9958	36192	32512	53.9516
261616	190432	229.438	36192	77936	41.8929
204848	98352	35.9934	39456	45720	43.9433
261616	170544	194.924	120728	71864	143.89
60264	26896	7.97859	45800	38912	31.9855
261616	229272	385.919	71096	63608	169.844
221528	123624	107.72	230704	122264	401.408
110608	63912	33.9303	261616	169504	734.577
261616	208032	221.829	29968	25848	25.9789
261616	145864	124.673	220520	136224	632.907
237224	106688	92.8111	234168	111344	392.483
55312	116304	115.887	205048	261616	1560.22
162384	96152	83.8792	140328	96008	275.43
72480	85536	105.919	104520	53512	107.72
261616	209128	228.794	112144	57720	91.7734
194272	172448	90.7474	208600	92624	295.481
261616	192456	183.751	118544	97552	479.171
261616	100448	113.949	139344	75944	176.661
150376	63672	17.9767	114480	137192	387.005
261616	155600	70.8618	85800	43064	65.8679
120184	130760	97.9024	97080	82856	199.918
198376	261616	415.178	258392	124832	392.483
57680	73016	26.9458	119592	142960	271.587
192600	129712	81.784	169632	106368	383.756
82520	39056	3	88064	140824	169.844
207272	80536	29.9831	95640	50848	104.735
203768	86824	21.9472	215448	107296	329.714
110528	148888	107.72	228600	141352	417.519
226968	261616	598.31	198904	107184	412.851
258552	143696	143.89	33400	60488	39.9382
154760	70280	31.9855	224344	244376	764.059
78488	28240	4.98963	91992	151912	236.643
224168	177752	130.775	74208	49616	92.8111
208952	168888	117.858	158944	187352	704.25
178608	72200	43.9433	126040	99208	663.884
211120	80920	51.8698	108904	165296	534.685
261616	172800	380.533	141576	68488	193.831
212960	77208	19.9469	29296	29040	27.9486
80040	109088	124.673	121776	109224	135.642
177312	79328	30.9247	89984	70560	163.75
248424	153032	162.832	261616	127896	437.953
145696	72864	32.9899	202168	174256	554.584
261616	225000	229.438	54320	24552	33.9303
250672	109384	41.8929	233520	107336	452.977
71880	90336	3.99607	139432	84544	217.507
192560	79440	32.9899	40232	52696	115.887
242720	144904	53.9516	206464	118968	349.761
63792	23320	3	117360	67624	120.878
261616	124032	83.8792	193648	122592	492.83
196904	88240	46.878	150568	110360	332.506
261616	250792	228.794	91376	42216	61.9182
220720	121616	76.8799	136064	96224	271.587
48256	54896	24.9765	46480	35344	3
90096	38288	27.9486	175800	107144	310.815
261616	261616	962.11	130648	80128	187.93
261616	154344	173.707	79752	57368	199.918
261616	180864	122.933	50624	77872	51.8698
145336	81504	20.982	130848	261616	1129.29
82040	33344	3	135736	120664	249.625
261616	198280	228.794	261616	253712	967.534
134272	58288	3	110616	93000	262.579
248536	261616	499.805	78064	129136	557.71
204888	105600	41.8929	100176	88528	265.548
125680	57864	16.994	183232	261616	785.84
110608	129816	99.8477	192680	131584	425.815
202616	85664	21.9472	261616	261616	1085.71
145672	169968	349.761	146176	238672	946.021
261616	261616	647.3	183080	92432	252.447
247160	117136	58.8635	123808	57864	106.816
83280	35496	3	110704	153592	437.953
261616	261616	372.072	83112	71776	131.883
261616	261616	334.38	135224	69808	169.844
261616	173584	145.926	141576	121776	355.71
74280	32376	23.9453	48208	70992	107.72
225144	100304	47.944	81368	41592	51.8698
108952	44008	4.98963	251664	231632	899.348
67728	55400	55.9594	78016	75112	134.882
261616	136608	124.673	171008	145808	554.584
261616	117856	65.8679	202464	176496	708.22
261616	232888	289.724	31528	23968	40.9614
78536	31624	3	97848	44088	63.8625
110232	44488	3	200960	261616	1148.49
215736	110704	58.8635	218656	100920	417.519
93704	39936	3	38488	55344	46.878
226056	132688	91.7734	95504	53168	90.7474
198752	80712	21.9472	110880	60112	130.775
205616	85040	71.8647	147224	211624	796.962
213688	89984	61.9182	97656	55848	115.887
261616	199672	161.919	206072	139504	511.171
261616	251088	245.45	57000	46408	88.9793
35088	36400	11.993	261616	156200	742.882
79936	56256	25.9789	93608	51808	80.8696
261616	130072	125.729	148176	102336	280.903
104144	50168	14.9749	129584	92928	301.352
160024	70784	17.9767	261616	192072	734.577
261616	202840	235.979	70944	88352	189.521
146672	79440	53.9516	77512	61280	165.602
132568	53544	26.9458	59472	45544	109.861
261616	175168	251.738	244040	227768	796.962
261616	131112	99.8477	143384	60056	158.765
218024	101000	45.9647	178648	95920	306.478
190392	84520	34.9958	28280	26104	3
93368	34512	3.99607	257336	144376	483.228
248928	105712	70.8618	78472	97736	145.926
261616	261616	267.796	108624	54232	89.9854
261616	179176	172.733	86464	50672	66.9882
208088	261616	989.536	94912	61152	93.8604
222608	119840	87.9845	27000	25936	40.9614
261616	160264	161.919	254264	261616	1314.39
138632	60648	37.9679	121912	91336	241.345
214264	197328	268.55	192744	143520	491.447
158808	211824	473.814	261616	186488	696.376
222240	101088	46.878	225192	132560	492.83
261616	129008	172.733	261616	124600	511.171
261616	201864	135.642	261616	212904	956.717
261616	141576	151.783	230432	131088	461.978
261616	177040	170.802	196872	147336	568.792
261616	142400	128.95	81112	62160	189.521
244088	104088	57.8791	211864	131112	471.158
112592	115304	105.919	225520	140096	434.276
261616	261616	344.88	120544	136760	505.456
109912	53504	21.9472	159248	141096	435.498
100024	39712	9.99038	46568	56504	40.9614
83888	109392	80.8696	162440	80568	191.664
261616	181184	209.703	34464	126464	82.9415
261616	210944	363.799	49048	78960	211.478
227880	107760	53.9516	53408	27560	3
215816	96296	27.9486	153112	86448	191.664
261616	151792	147.991	216528	197152	732.515
221864	99200	25.9789	110632	176504	790.27
228664	112872	55.9594	35064	38016	3
63856	27280	3	211600	113040	431.842
240952	129608	97.9024	221024	151096	430.629
195704	140864	141.882	41792	57672	76.8799
261616	161416	192.745	144352	143616	440.422
261616	206344	396.92	86976	149832	402.538
256960	130224	112.992	187152	104784	424.62
216072	103320	58.8635	261616	159736	728.409
261616	131992	62.9713	152728	261616	1450.27
152848	74552	32.9899	261616	237232	1101.08
123768	59792	3	65248	101912	239.992
233352	157840	68.8978	249328	134408	605.074
170080	109256	140.69	85664	168272	840.681
125392	67256	19.9469	229256	146896	622.323
261616	221280	188.989	124448	94320	239.992
137632	59256	20.982	206016	185912	700.302
202776	111752	50.8592	107432	200032	525.743
261616	136000	111.729	109376	87032	217.507
217072	222472	167.004	128688	95376	297.983
250384	120632	43.9433	204272	161976	647.3
261616	119672	67.9363	74160	38272	41.8929
261616	209952	193.831	261616	166752	618.834
261528	166536	260.374	261616	123976	409.384
232488	105672	54.8692	183528	257136	857.385
83536	36384	3	42424	69152	30.9247
157360	66680	13.998	95752	44144	49.8683
249144	99200	50.8592	236152	261616	1374.85
109264	49120	10.9922	169384	143136	568.792
224080	138920	78.8495	94472	43592	45.9647
194328	153624	81.784	180952	108528	358.722
98496	117336	70.8618	244848	112408	519.865
261616	261616	575.223	91096	109440	297.983
261616	163256	132.999	106744	79416	106.816
261616	125488	65.8679	228360	214936	1079.63
141752	60760	22.9567	218328	244648	606.777
232648	183696	211.478	180504	156224	620.576
28384	67800	53.9516	211552	255760	805.973
106704	41888	6.99122	261616	261616	1374.85
74568	69912	21.9472	80248	50240	77.968
176016	82184	30.9247	103880	50712	58.8635
261616	134016	72.8818	44432	44368	33.9303
182072	100648	41.8929	261616	261616	1659.74
99912	144816	64.9487	63768	152096	107.72
86504	39944	23.9453	81240	192136	560.854
166280	261616	369.986	180968	148992	649.122
151832	176896	295.481	261616	197352	779.241
261616	261616	410.536	171632	122080	297.983
101824	49368	3	73152	88224	149.665
156128	66760	3	261616	234888	919.8
37200	59504	14.9749	113880	157440	545.309
249168	166208	120.878	261328	162160	522.796
206656	90520	16.994	261616	261616	1292.4
232496	100592	72.8818	91624	50048	66.9882
38824	59336	55.9594	261616	155688	819.681
261616	138192	171.765	89544	92848	170.802
123168	55000	3	52320	59328	141.882
226512	86816	33.9303	65888	140184	368.948
248424	230856	296.313	261616	145048	757.644
121552	46016	9.99038	57824	91200	91.7734
251792	184272	103.855	111080	66744	149.665
261616	191208	302.2	261616	216624	768.367
216104	92080	57.8791	55464	77448	80.8696
261616	183944	205.617	91488	91904	257.463
261616	176264	157.875	48960	41288	44.9426
120776	59344	17.9767	68784	30384	39.9382
261616	176056	118.856	39136	91856	241.345
64680	30640	3	158816	127872	405.947
63960	28912	3	223248	145400	479.171
159360	90864	18.9628	261616	183808	801.455
90488	44136	15.975	215200	261616	1076.6
124008	70496	31.9855	183096	166728	565.603
153872	255592	618.834	122408	81320	141.882
197424	79640	47.944	44624	55528	65.8679
180928	74152	26.9458	81416	70024	167.945
89360	38152	9.99038	151400	99664	331.572
148904	177688	79.9655	120952	66216	186.877
261616	138744	139.902	223736	117288	487.32
141352	58656	3	77944	33144	26.9458
44056	43512	34.9958	83296	42688	13.998
261616	212040	417.519	92216	79136	333.442
199648	84024	68.8978	160752	133232	439.186
123120	54328	3	105856	73824	135.642
261616	144648	112.992	87352	228536	675.175
133208	66288	17.9767	146536	92832	309.943
219520	106056	45.9647	48744	35320	87.9845
214440	84112	18.9628	39672	28056	27.9486
261448	131400	72.8818	223248	122920	433.057
174240	78960	16.994	105064	59000	138.727
75168	32832	3	252376	261616	1299.69
206088	94960	29.9831	98024	40360	40.9614
261616	155456	183.751	158056	104208	492.83
155496	261616	698.336	223192	118040	409.384
120928	59760	3	261616	261616	1085.71
175464	199224	44.9426	261616	165824	656.461
87880	36080	3	145888	261616	1132.47
94304	34784	3	66952	30600	6.99122
178912	86144	15.975	89632	72840	112.992
261616	239848	303.904	75744	104912	47.944
123864	60936	3	63936	32472	23.9453
151928	187728	306.478	129112	118280	327.865
261616	261616	216.896	143664	145040	296.313
118880	98928	89.9854	261616	141640	378.4
83712	33840	3	83432	43232	55.9594
238152	210072	214.471	157048	78256	236.643
117624	141000	66.9882	50120	105376	179.666
261616	188816	151.783	135648	158352	330.642
110408	47856	23.9453	113512	76856	264.802
258784	176072	90.7474	210480	176312	770.529
149432	93816	32.9899	72840	87392	138.727
187496	76928	67.9363	98616	48712	76.8799
261616	149232	87.0009	70968	32184	25.9789
201808	74848	21.9472	232240	162256	749.173
261616	143096	87.0009	261616	222888	1037.97
221368	81904	35.9934	261616	250256	992.322
103512	55448	24.9765	261616	182368	744.973
232896	109336	71.8647	197176	148968	518.406
261616	261616	309.943	116896	68360	130.775
261616	166888	182.721	49744	40992	38.9406
93776	110488	131.883	134208	88544	317.883
238864	103872	46.878	70672	56592	158.765
261616	261616	656.461	200712	261616	962.11
261616	119952	101.832	45920	47976	45.9647
188568	223064	209.703	100760	261616	906.964
261616	261616	223.707	214976	167104	749.173
79200	34328	34.9958	40208	36344	40.9614
261616	261616	665.752	30640	22936	3
261616	261616	374.17	261616	184696	801.455
191400	80512	70.8618	222088	261616	1177.92
258712	115840	89.9854	161560	105864	343.912
261616	123200	55.9594	138232	72480	174.686
261616	136584	51.8698	116456	155456	378.4
261616	261616	1037.97	51440	101048	79.9655
261616	157432	142.681	109560	170352	492.83
160456	81192	27.9486	244240	131880	353.716
81144	35856	3	185928	261616	205.617
233344	164296	77.968	165384	67488	141.882
148744	56920	41.8929	148136	197944	179.666
261616	261616	559.28	141896	261616	978.473
100328	45176	19.9469	50680	47024	66.9882
261616	261616	379.465	237392	261616	1126.12
234952	99488	55.9594	188312	261616	603.376
261616	164080	124.673	261616	191112	764.059
144640	69752	19.9469	99408	180136	359.732
107424	45000	3	246528	127872	669.505
146864	54024	17.9767	85568	123704	291.357
261616	175368	144.701	68272	56280	147.991
156480	71256	18.9628	102952	44288	98.7314
261616	258312	405.947	50280	52120	42.9662
95016	48400	25.9789	165440	191720	680.892
249880	97520	61.9182	241208	261616	1009.2
40064	55176	30.9247	46784	61584	61.9182
108984	46896	16.994	193024	122056	351.733
124024	60840	21.9472	195072	101504	269.306
117176	97176	106.816	261616	261616	710.213
113952	60520	7.97859	199816	113712	372.072
103752	134384	273.886	254696	161152	573.608
138624	106120	28.9887	140648	66832	289.724
115872	48704	14.9749	34776	26744	23.9453
243312	96432	26.9458	168800	70248	214.471
238096	225656	125.729	216240	261616	1321.8
80224	33216	3	207832	143528	351.733
83560	235472	81.784	120824	48944	104.735
261616	117480	40.9614	158584	185776	527.223
87008	35832	13.998	109968	63776	219.966
104528	45496	3	122864	53096	162.832
203208	82416	65.8679	234944	106760	280.903
220544	106368	79.9655	134232	205168	962.11
223072	174984	152.639	168368	99568	322.382
72976	67592	26.9458	261616	149768	634.689
127696	54120	34.9958	48768	45264	57.8791
256712	126944	61.9182	149376	91704	222.453
261616	258384	463.278	83520	54296	73.9133
207624	104824	83.8792	86136	42728	75.807
261616	198632	226.873	221128	169168	536.19
85960	39936	3	97800	45208	63.8625
261616	242264	491.447	97440	61200	99.8477
261616	158184	111.729	118456	62800	159.66
261616	213088	439.186	261616	261616	1091.83
244456	100976	65.8679	192328	98240	303.904
104168	49680	34.9958	159000	92840	387.005
199912	153928	113.949	239440	182688	805.973
87080	32464	3	239808	261616	1009.2
261616	261616	288.911	105784	47088	41.8929
127128	56840	32.9899	200232	154976	557.71
224736	92256	38.9406	257464	196872	876.883
144632	74976	49.8683	68136	30336	3
125416	49688	3	218912	145888	862.219
110824	67408	39.9382	157960	81120	271.587
261616	261616	286.485	98776	56200	149.665
111816	53248	41.8929	241816	157728	673.28
261616	146136	118.856	181936	108472	416.347
249920	101936	36.9155	261616	179104	568.792
160552	71888	9.99038	136776	79904	211.478
120800	52160	3	115464	70264	163.75
227352	206392	139.902	36552	53400	62.9713
261616	261616	203.89	261616	196072	812.798
261616	152560	103.855	160192	85168	228.794
261616	119232	61.9182	203680	117552	372.072
159680	79848	65.8679	134728	89544	289.724
55008	25968	3	189744	226456	620.576
238880	106336	47.944	92056	41576	37.9679
161600	169928	153.931	251312	156056	551.475
255560	191504	124.673	94152	56496	78.8495
261616	191040	271.587	261616	128008	502.623
223800	100880	48.8967	152168	75824	188.989
219712	87824	65.8679	261224	215032	774.873
203824	89248	27.9486	102120	110792	259.643
179256	78160	21.9472	182136	192312	516.951
200800	116352	133.749	247056	119536	407.089
259664	114832	57.8791	220280	175312	613.638
105368	48208	17.9767	261616	171360	740.797
217088	113848	41.8929	68136	55704	151.783
261616	174768	196.575	194640	91992	534.685
114344	57384	40.9614	188336	167632	1113.53
244704	117008	101.832	66520	32432	33.9303
233568	75528	28.9887	74096	31848	30.9247
113632	48376	38.9406	107912	56144	67.9363
250496	148144	71.8647	109720	60352	160.56
184000	84960	72.8818	46776	39480	26.9458
43288	52664	70.8618	97664	92264	162.832
243176	88128	106.816	261616	119488	553.027
120768	48120	20.982	29464	25896	10.9922
261616	188312	207.942	85024	36488	30.9247
222640	202392	161.919	171136	101896	343.912
108072	75328	19.9469	149872	133424	395.806
147976	111512	96.8078	228208	261616	1442.14
250448	124488	193.831	261616	245832	1017.74
210696	78584	44.9426	244376	261616	1664.42
164272	67160	52.9004	261616	157568	601.682
101200	42664	9.99038	43504	45128	42.9662
70296	30408	3	219616	102496	332.506
182728	69688	48.8967	213312	126480	450.438
261616	152208	175.671	65296	118952	155.672
81248	85104	182.721	87248	142128	61.9182
90192	32512	10.9922	184640	107272	183.751
261616	58776	3	40856	46208	39.9382
59848	28040	31.9855	34160	67416	3.99607
115272	48608	43.9433	161752	112456	357.715
261616	261616	487.32	148904	258760	738.718
261616	169424	136.791	151080	113584	658.309
92688	40248	31.9855	98928	111200	269.306
261616	194600	156.99	100456	166952	270.824
64528	27888	3	110024	224952	83.8792
126432	53440	52.9004	57736	76920	81.784
159336	74704	21.9472	112696	56576	69.8729
222040	89200	49.8683	34648	59816	59.8646
261616	261616	632.907	81472	36928	58.8635
261616	143224	112.992	97408	49520	57.8791
65432	79208	63.8625	163640	91064	361.76
261616	261616	263.318	37896	30896	19.9469
261616	179904	192.745	127336	74784	159.66
173056	76944	67.9363	232544	208928	917.219
222368	90928	55.9594	185496	149120	724.325
213528	84048	55.9594	85768	126792	305.617
217032	99768	63.8625	232232	261616	1716.68
173720	86144	39.9382	188888	241448	1009.2
239432	208576	363.799	197648	78480	213.869
104664	41944	15.975	128624	261616	899.348
93312	188624	37.9679	53408	78312	189.521
193440	82104	29.9831	143944	75976	226.873
216760	86648	45.9647	261616	141144	840.681
194328	259960	761.915	215512	159056	447.913
252656	105248	83.8792	194768	261616	1110.4
191752	91320	45.9647	158040	67432	156.99
261616	261616	549.927	92984	40176	62.9713
99904	38936	23.9453	101720	261616	399.158
261616	182952	133.749	174544	95600	391.381
250184	129192	51.8698	112104	70616	189.521
246584	101048	32.9899	101896	89704	229.438
50008	23040	17.9767	97360	58496	79.9655
232360	92704	50.8592	145512	232152	196.575
261616	134792	135.642	87248	48024	35.9934
205144	118704	74.9594	31496	28680	41.8929
26040	44568	37.9679	203992	184960	783.634
237080	154944	187.93	249512	159152	588.304
261616	127168	116.868	158512	97768	419.872
261616	165920	185.829	41296	63072	88.9793
96616	46496	9.99038	205816	119888	405.947
225200	95360	29.9831	129504	215576	716.227
118720	59424	27.9486	134352	65728	164.673
251776	120144	161.919	76968	41424	24.9765
113896	53000	24.9765	217288	106696	411.692
194320	72384	77.968	254032	194960	948.683
158504	157432	409.384	52016	96216	13.998
261616	153392	110.791	149200	126416	442.905
206624	88136	35.9934	103344	48112	38.9406
261616	182632	229.438	120896	86256	187.93
175520	159720	123.974	94200	78928	310.815
172744	77656	50.8592	220984	98856	369.986
112704	42720	5.98983	77288	98352	230.732
227680	105880	42.9662	73656	31472	22.9567
232032	103320	60.8828	116128	108856	281.694
261616	136680	120.878	226728	156536	568.792
261616	198264	268.55	187104	134512	494.218
155984	127056	61.9182	79224	37072	26.9458
124528	65944	50.8592	226352	224000	1009.2
232632	178800	94.9217	117720	161240	819.681
261616	131312	56.9112	261616	261616	1398.23
261616	130768	156.99	109880	58464	87.9845
202816	132128	63.8625	210656	160776	692.472
254440	110616	75.807	214736	115120	505.456
219080	107480	52.9004	223320	121800	369.986
78160	28832	3	152664	227976	343.912
261616	261616	231.381	168704	95360	221.829
210056	226544	242.706	160456	214992	764.059
216680	103000	95.9949	203288	99584	388.095
252464	127416	38.9406	261616	137536	611.916
198336	79184	39.9382	65432	50392	119.863
261616	148712	132.999	261616	261616	1194.59
238328	103160	97.9024	82712	41600	57.8791
201984	101640	35.9934	58184	76528	56.9112
261616	168608	134.882	203824	204632	783.634
261616	136136	123.974	206072	176296	498.403
226224	106584	76.8799	106112	153352	497.004
252968	147928	145.926	94368	207080	714.217
105080	49096	41.8929	111728	51256	89.9854
109128	43824	29.9831	152880	199344	718.243
190920	89440	41.8929	99920	54696	115.887
261616	237304	312.567	94960	64848	63.8625
126328	49888	6.99122	165464	92808	441.662
261616	243504	256.74	112336	56320	113.949
261616	151560	121.901	65640	126112	391.381
261616	226168	289.724	87096	56880	55.9594
209768	87768	68.8978	122008	172104	133.749
111400	166240	118.856	33792	28848	29.9831
227616	170592	112.992	174736	69912	137.949
261616	179656	181.697	90328	51312	90.7474
130752	50040	31.9855	34608	29616	33.9303
261616	132560	82.9415	54736	83112	239.992
66488	29320	3	75840	36408	23.9453
243752	158112	164.673	261616	261616	1446.19
191512	121120	150.932	100720	64392	174.686
261616	261616	400.281	214544	211584	736.645
114472	66568	61.9182	261616	112304	571.998
179096	71496	55.9594	261616	261616	785.84
261616	261616	726.364	70288	112920	455.531
149888	87112	39.9382	154800	136456	499.805
117800	56136	23.9453	85712	227288	983.989
190992	83672	42.9662	116976	51936	93.8604
245208	161624	95.9949	51920	26896	9.99038
125160	50208	13.998	234480	261616	1253.06
245664	196120	305.617	145024	91384	223.707
40472	27968	9.99038	231240	261616	1470.79
261616	149064	159.66	194296	91856	221.829
261616	261616	295.481	185744	260952	722.292
261616	191568	197.683	62040	27176	15.975
25280	36360	42.9662	105632	65912	158.765
158216	89032	68.8978	71576	55464	118.856
261616	138688	77.968	162760	109432	387.005
261616	166520	119.863	207008	129632	452.977
169384	73392	27.9486	110232	63496	69.8729
164912	125536	123.974	86704	34752	45.9647
261616	158624	154.799	131784	101056	361.76
75872	36600	3	252880	178832	580.094
47424	127296	294.652	44096	35792	25.9789
117664	164440	107.72	191352	261616	1158.22
181200	261616	854.979	130352	100368	281.694
199512	86088	36.9155	106280	60984	149.665
261616	33312	21.9472	159096	124880	379.465
75560	95024	65.8679	147608	115400	412.851
251856	153440	178.658	250800	196976	810.517
143216	74176	12.975	123792	199608	348.779
206632	108888	108.938	242176	113800	425.815
239160	101696	49.8683	50064	95120	48.8967
261616	126072	123.974	88600	53280	65.8679
122400	51992	4.98963	45968	41944	47.944
245496	104288	50.8592	91904	137504	562.433
180128	261616	359.732	105408	103272	341.984
261616	207544	311.69	51640	101184	3
248456	214112	620.576	34528	39280	44.9426
90544	46768	3	86152	95496	213.869
121568	103000	111.729	181552	82376	315.214
104760	47136	28.9887	156544	183944	557.71
188920	202992	164.673	133944	112656	295.481
96608	40128	3	39384	37536	31.9855
261616	167936	200.481	157712	103768	275.43
252144	102728	98.7314	44184	39584	3
261616	190808	184.787	66632	30248	5.98983
113616	66000	13.998	189704	107544	243.389
245624	130368	91.7734	66384	62152	138.727
93056	38424	39.9382	109624	83376	225.601
105080	50464	24.9765	203640	167072	629.359
78136	151688	236.643	124400	111168	471.158
92744	35584	4.98963	98376	42672	62.9713
261616	228536	283.282	213536	138384	313.447
244040	104304	99.8477	218616	205192	519.865
261616	213792	211.478	193256	115296	366.88
261616	218328	208.527	214256	122704	412.851
261616	261616	398.037	78456	193680	565.603
261616	256504	322.382	64776	27248	27.9486
261616	247360	218.733	163704	79760	278.545
261616	261616	439.186	113736	53160	197.683
169872	234944	248.924	107664	116472	278.545
261616	173488	221.829	138632	103312	377.338
103848	45440	39.9382	103056	50856	126.794
197472	92568	65.8679	132296	59440	111.729
71576	88704	52.9004	261616	173608	656.461
261616	199976	423.428	258448	160832	481.872
261616	157024	126.794	182856	261616	932.818
103456	40904	3.99607	71440	61368	81.784
77272	93728	94.9217	98880	53784	88.9793
243488	102080	65.8679	89928	47008	63.8625
261616	188192	139.902	61984	25920	4.98963
261616	134432	105.919	111520	67456	186.877
87472	38096	9.99038	171896	171984	660.162
181328	165496	307.34	261616	144232	423.428
119968	62456	17.9767	255048	152800	650.949
103664	50448	11.993	120272	261616	1126.12
261616	172944	182.721	261616	221192	1064.56
261616	167016	120.878	126920	83336	271.587
76656	35136	15.975	111304	54888	72.8818
261616	194016	252.447	63232	64512	66.9882
261616	198776	198.797	132640	150112	263.318
133856	54104	17.9767	184408	96648	312.567
194368	87728	38.9406	89400	136744	465.89
261616	216728	295.481	171064	83416	205.617
91552	73240	46.878	130312	84456	214.471
261616	142576	95.9949	105088	49776	58.8635
261616	181448	111.729	156448	261616	1414.04
244144	214424	132.999	86192	142728	53.9516
261616	150624	123.974	59544	58880	91.7734
138416	59320	3	70008	29264	28.9887
115928	51312	23.9453	181088	261616	801.455
124080	167024	110.791	166936	92064	403.671
105432	51456	3	92928	44840	61.9182
168768	218264	150.932	261616	261616	956.717
261616	131784	75.807	93992	44720	33.9303
211552	92784	55.9594	192040	113800	396.92
126768	66976	25.9789	123344	83256	226.873
261616	99384	69.8729	101176	106568	93.8604
260576	115144	68.8978	104032	261616	1094.91
251000	135928	90.7474	159568	103264	279.329
217360	103952	79.9655	123056	87536	205.617
261616	132168	36.9155	115272	107720	329.714
261616	173392	112.992	106248	47040	76.8799
113536	46720	21.9472	197704	85016	255.301
142768	80808	33.9303	112656	178992	445.402
261616	136528	36.9155	159920	83152	296.313
231240	95936	43.9433	174152	94992	246.834
198160	257776	528.707	200464	89984	353.716
73360	29680	3	222152	100888	263.318
261616	241824	277.763	161056	243248	964.818
70200	30632	15.975	70544	33368	28.9887
200832	88160	7.97859	28024	30120	54.8692
196112	83968	12.975	81576	78880	285.681
261616	132192	102.983	87840	111328	268.55
115488	83752	35.9934	92064	98240	142.681
73432	33952	3	261616	247216	1049.7
66344	60872	15.975	159576	138720	492.83
261616	130128	137.949	208608	199384	702.273
60008	28896	3	47216	30544	91.7734
131392	57776	32.9899	99472	60288	116.868
191936	219712	185.829	108760	221728	61.9182
219240	88664	37.9679	105960	70520	167.004
261616	158536	107.72	248080	190968	710.213
134216	52536	4.98963	259128	123416	465.89
227256	261616	371.028	157008	69680	215.68
261616	144944	150.932	105496	73200	433.057
83960	31240	13.998	254952	136624	534.685
123480	67360	26.9458	58816	80728	15.975
96800	45560	28.9887	206568	109088	331.572
181576	115792	90.7474	167048	162288	720.265
217048	91736	44.9426	79032	170152	197.683
261616	230800	427.013	33856	26056	14.9749
138584	60312	39.9382	86024	40632	64.9487
239096	107344	46.878	189424	95096	282.487
261616	197936	136.791	261616	261616	1446.19
110784	54168	35.9934	189032	97152	231.381
41360	57472	70.8618	166792	71056	116.868
129552	52296	14.9749	117552	162464	525.743
250544	126896	100.977	159128	198416	930.2
139864	57112	7.97859	157720	261616	473.814
124120	43704	15.975	78760	62424	67.9363
206456	98344	12.975	140400	65864	210.885
261616	178944	151.783	63728	119152	252.447
244000	120192	126.794	185144	261616	1006.37
61832	155448	169.844	116920	77960	192.745
261616	136776	110.791	106656	217304	388.095
26736	27840	14.9749	235112	153872	594.956
249264	136736	87.9845	231744	261616	1805.77
159104	106352	113.949	165400	100240	274.657
124648	54336	23.9453	261616	261616	2432.52
159712	197520	91.7734	250272	125008	580.094
162016	126024	176.661	54144	81144	79.9655
225184	102680	56.9112	261616	176584	874.422
169008	108384	76.8799	54392	42952	115.887
92968	41176	3	200888	132064	460.681
103976	46592	11.993	194352	107408	389.187
103896	51400	5.98983	261616	261616	1402.16
261616	195944	162.832	79928	34848	3
218000	91248	55.9594	85360	41632	79.9655
261616	142360	122.933	210000	261616	543.779
121048	53632	39.9382	239480	157280	606.777
109640	54016	24.9765	261616	161712	785.84
189744	116472	121.901	229976	129016	387.005
261616	133224	109.861	214208	177744	603.376
71712	27776	26.9458	219664	261616	989.536
211720	84672	47.944	191680	149328	403.671
234344	90824	71.8647	43896	47360	32.9899
229136	141416	126.794	103368	174656	611.916
153480	118624	100.977	129080	89936	313.447
212824	101976	33.9303	131160	55416	105.919
206952	76848	11.993	63328	164912	495.609
261616	126560	89.9854	77472	212216	862.219
261616	180576	347.801	239864	148936	734.577
208752	167688	130.775	111704	59480	90.7474
99208	41032	15.975	125192	86616	344.88
157184	62320	29.9831	126520	51384	117.858
146496	83952	39.9382	208992	107056	344.88
145440	176392	181.697	180968	165184	647.3
261616	214576	238.647	81424	63096	119.863
261616	132104	76.8799	114152	51920	127.867
147112	63416	27.9486	250928	181112	649.122
261616	161608	278.545	107904	187328	480.52
165752	156712	127.867	261616	132680	606.777
261616	179392	221.829	130952	97048	297.983
253864	103064	43.9433	255408	148568	411.692
206248	92768	31.9855	54368	38128	65.8679
261616	148744	37.9679	155864	76448	184.787
200776	91992	8.97833	113336	180904	840.681
261616	130248	76.8799	125464	59936	144.701
143288	78672	18.9628	190640	101976	576.842
200440	97560	43.9433	132832	155544	195.473
261616	216376	117.858	224568	156128	632.907
107496	51216	32.9899	63088	27528	29.9831
177008	169448	83.8792	126616	56936	171.765
128480	56272	41.8929	261616	175408	497.004
35208	69888	72.8818	111936	89488	468.516
224088	81704	41.8929	84600	35664	30.9247
70304	31576	19.9469	114424	91032	258.915
197008	78264	72.8818	214584	261616	1145.27
100080	57272	24.9765	140856	158032	553.027
125280	53192	30.9247	64096	52624	47.944
261616	223720	322.382	261616	261616	1800.7
261616	261616	483.228	232208	141792	556.145
70056	95600	123.974	82832	86080	153.931
97544	37488	18.9628	107776	83360	183.751
169976	129080	141.882	64416	106824	237.977
231440	103016	71.8647	212208	130120	546.844
261616	256064	301.352	244664	131936	551.475
223464	105224	90.7474	250704	164400	732.515
168216	91144	188.989	153792	125632	273.886
261616	152856	101.832	261616	173544	983.989
147600	83680	60.8828	97184	42056	73.9133
261616	261616	734.577	235456	138248	395.806
108648	55560	38.9406	87912	53144	52.9004
261616	261616	416.347	158808	119896	481.872
261616	206408	282.487	87160	80152	394.695
258784	108864	66.9882	203728	232720	736.645
158088	104512	68.8978	103080	61096	97.9024
170688	60120	53.9516	146616	85024	293.825
261616	169184	230.732	246064	132864	436.724
261616	261616	163.75	245328	255152	708.22
261616	192168	156.99	146440	102096	216.896
242872	146240	151.783	59384	146360	336.265
55880	25696	22.9567	209896	93248	321.477
190632	93968	40.9614	53504	27760	49.8683
133368	59760	29.9831	108920	53128	73.9133
139448	137816	108.938	85320	121904	329.714
155248	72648	12.975	42112	57320	123.974
196632	261616	766.21	59616	55952	99.8477
261616	179080	170.802	130480	114408	391.381
215904	172912	105.919	88304	117592	70.8618
215712	94088	19.9469	207976	96968	336.265
141248	73808	23.9453	206264	261616	1174.61
114560	51224	31.9855	178560	82912	297.983
261616	242576	279.329	77616	33160	25.9789
259904	124640	71.8647	190968	184528	696.376
239896	127816	302.2	73144	28728	24.9765
67072	27368	3	34816	74992	43.9433
261616	164392	102.983	261616	261616	884.308
261616	177232	233.997	96040	206472	710.213
219896	87448	59.8646	176376	92888	287.291
93792	38312	3	217912	99360	481.872
135848	69384	19.9469	123344	261616	615.365
233440	154304	385.919	41144	115784	15.975
146688	92800	101.832	154264	77952	138.727
261616	202160	250.327	106504	77264	153.931
261616	225168	233.997	178320	71936	182.721
260880	147552	188.989	231544	119368	405.947
183296	81784	39.9382	216544	110288	313.447
60240	87160	24.9765	83736	45512	54.8692
114008	62680	25.9789	124128	84224	119.863
256528	125872	129.677	261616	182144	656.461
99512	40528	3.99607	106608	47512	85.7867
196984	105080	125.729	156816	76528	263.318
199176	72776	47.944	40040	31768	55.9594
261616	261616	431.842	73960	160104	431.842
101808	43952	4.98963	75776	34744	71.8647
220120	141592	137.949	253848	164416	625.831
233968	97424	78.8495	80672	111560	411.692
108520	50016	15.975	256592	145160	627.593
115648	142560	333.442	181072	85832	245.45
226072	261616	281.694	96528	55464	121.901
116608	56952	39.9382	167432	79752	322.382
229104	105368	39.9382	121400	70072	162.832
237624	150304	117.858	261616	213912	927.589
45088	48488	58.8635	83704	47760	76.8799
261616	152600	167.004	169288	204224	484.589
261616	144448	257.463	87344	56168	124.673
119984	54688	49.8683	101896	41856	71.8647
261616	209856	153.931	74472	35232	21.9472
201272	95176	87.9845	146416	120744	363.799
261616	143888	155.672	153880	89008	258.915
86032	34800	3	56152	41456	68.8978
85360	104224	83.8792	94368	243080	824.302
193696	90040	53.9516	261616	161936	744.973
145680	144776	94.9217	162272	164264	967.534
185872	90360	53.9516	205672	82744	213.869
132560	62800	26.9458	149456	184424	631.131
115240	44848	4.98963	261616	150728	583.364
119216	88824	94.9217	171088	123576	353.716
239624	213488	454.252	80200	104488	321.477
202336	80432	60.8828	82360	40872	61.9182
166704	261616	467.201	196824	104568	303.904
225096	92120	59.8646	194408	121144	465.89
183840	77984	54.8692	74960	68768	101.832
124200	51688	20.982	55784	60256	51.8698
261616	159464	175.671	261616	212184	781.435
135856	58232	13.998	60112	33704	60.8828
261616	230632	203.89	160552	120592	411.692
108160	67976	25.9789	145272	261616	716.227
139784	58984	45.9647	69992	33808	3
111584	117072	69.8729	187856	181896	599.994
260152	118040	103.855	179984	170088	362.778
224696	98864	60.8828	130680	77560	153.931
182144	120848	107.72	97560	180480	557.71
261616	261616	266.295	195184	133136	465.89
261616	231064	279.329	153152	191488	710.213
261616	259848	323.29	92272	108760	123.974
132800	60376	31.9855	236528	139792	458.099
261616	139312	92.8111	81720	60552	128.95
114912	57192	20.982	105008	117936	487.32
209928	84096	73.9133	132160	134312	874.422
114784	126848	151.783	58424	67448	104.735
74520	31736	7.97859	131936	174856	506.879
160144	261616	796.962	226464	118032	415.178
261616	138872	100.977	198360	99232	297.983
144208	67608	47.944	135608	261616	1242.54
261616	140936	81.784	168736	88120	218.733
215096	94936	72.8818	214000	111296	335.321
115592	64688	26.9458	74240	76648	167.945
182344	65400	3	261616	261616	1831.33
117480	45920	41.8929	101328	69480	143.89
261616	141912	105.919	182136	143720	428.215
261616	138184	139.902	242032	133104	512.61
174048	175728	168.892	84824	89672	295.481
108848	51576	13.998	92768	42896	43.9433
261616	261616	352.723	193840	94016	244.761
261616	261616	442.905	78552	101800	87.0009
261616	201920	165.602	96608	46432	61.9182
107120	47792	3.99607	61688	78584	73.9133
106680	46328	3	71104	63152	287.291
261616	117128	120.878	237088	135104	450.438
261616	133576	83.8792	208968	201160	879.351
111568	55864	5.98983	163408	146416	467.201
242944	124728	129.677	175160	261616	1586.76
261616	171880	122.933	102600	89376	127.867
157064	124384	300.506	24616	40040	7.97859
112504	35896	6.99122	241928	142368	456.813
243800	102944	53.9516	215208	125880	460.681
175224	88800	40.9614	261616	261616	1014.89
223744	111496	97.9024	24848	51592	49.8683
85408	32568	17.9767	158344	261616	1191.24
198216	81496	36.9155	259824	180160	680.892
109560	102120	103.855	108784	54608	59.8646
134232	58904	43.9433	31720	24576	19.9469
261616	173080	92.8111	137288	118688	464.582
71104	32160	6.99122	69912	52984	33.9303
220368	150752	224.968	114928	74104	139.902
168248	97152	41.8929	192520	112840	319.675
261616	159048	119.863	106912	58984	94.9217
261440	133816	171.765	152056	108680	301.352
67064	30128	3	209144	149096	591.62
261616	241104	223.707	150048	111040	294.652
261616	172728	196.575	76048	34856	44.9426
91400	73144	26.9458	124008	63440	109.861
261616	261616	551.475	62656	89344	64.9487
261616	129544	67.9363	106832	261616	1037.97
166760	85624	70.8618	252648	193264	645.483
178136	100632	43.9433	240480	145568	537.699
192272	108680	71.8647	100480	243648	421.054
195656	90584	15.975	238384	170984	436.724
110168	65592	18.9628	174408	160200	447.913
80192	34600	3	93104	45432	104.735
115536	47488	33.9303	150392	261616	922.389
148168	48984	14.9749	136768	219200	570.393
261616	206616	360.744	167864	100256	283.282
92112	37168	16.994	117896	71720	132.999
168208	95728	51.8698	233144	230496	761.915
58048	83448	43.9433	86656	38472	19.9469
138968	59184	3	158488	100760	215.68
144992	86112	49.8683	68360	109088	40.9614
148304	69152	22.9567	90608	82360	156.99
261616	147560	70.8618	199104	98840	245.45
218936	97712	3	218664	114160	477.826
253208	113080	83.8792	128712	62032	97.9024
130456	117784	79.9655	140440	114840	398.037
174872	126752	43.9433	261616	261616	2319.02
261616	120104	99.8477	191640	243144	740.797
261616	149728	55.9594	57112	70048	32.9899
113104	67160	38.9406	165272	100176	286.485
232896	146064	104.735	62328	54496	64.9487
261616	169208	185.829	107912	94176	253.87
261616	148136	77.968	98512	233992	338.161
255040	125472	91.7734	171376	86968	239.992
121576	49416	18.9628	35040	34488	42.9662
67624	27536	3	233560	104704	327.865
150016	90424	95.9949	130592	81192	218.733
261616	261616	167.945	165480	85176	351.733
128384	74920	41.8929	165872	72720	223.707
261616	159056	162.832	247832	241104	854.979
190760	82864	52.9004	169312	133944	484.589
261616	198184	214.471	41576	86136	13.998
261616	170872	105.919	184808	220744	821.988
147880	73416	31.9855	92944	133408	278.545
81648	33944	31.9855	222032	158904	652.781
261616	199400	243.389	160576	109000	419.872
261616	214376	242.706	139752	130600	381.604
202160	94776	43.9433	112232	54032	71.8647
143024	62080	12.975	163840	90896	301.352
252568	120400	114.914	58120	73440	117.858
171232	150992	396.92	137680	261616	1113.53
117512	51848	14.9749	188784	216696	293.825
111256	44320	3	143360	261616	1000.72
261616	190760	349.761	149680	78336	161.919
230896	98704	45.9647	215720	261616	710.213
261616	128288	65.8679	79272	166712	81.784
142800	69416	12.975	83832	73520	94.9217
75816	30064	9.99038	131064	81320	209.703
248312	118512	81.784	138624	93648	293.825
245232	122144	55.9594	221776	125296	396.92
124072	55184	35.9934	261616	261616	1669.1
107584	46576	3	42064	44992	57.8791
261616	191400	147.991	90112	223856	221.829
261616	181608	188.989	29224	46104	26.9458
261616	184384	186.877	96664	48864	57.8791
80048	93720	91.7734	245496	130072	461.978
174136	261616	314.329	228256	117432	423.428
37952	37272	22.9567	69200	26696	19.9469
94704	38072	5.98983	81568	69856	75.807
261616	162152	161.919	52048	44064	57.8791
261616	127528	61.9182	64048	102984	255.301
246720	111312	85.7867	171888	226952	726.364
195232	88880	61.9182	172152	76248	200.481
109304	80032	67.9363	157824	80032	173.707
209488	84960	78.8495	261616	261616	1504.24
261616	152320	153.931	82264	100888	181.697
202592	70872	43.9433	210240	226440	1029.25
194944	85192	30.9247	61320	89568	425.815
132560	74248	44.9426	50664	80552	127.867
126544	128816	133.749	124296	188792	411.692
261616	116440	48.8967	128368	76392	135.642
88312	37912	12.975	130720	85920	208.527
261616	261616	285.681	162200	83368	323.29
261616	261616	454.252	117560	230664	514.053
261616	135544	107.72	74728	100656	282.487
234512	237832	341.984	189968	176032	617.097
261616	132952	124.673	212280	106728	293.825
237144	104512	46.878	128384	59856	106.816
100160	49280	35.9934	251432	148320	512.61
122424	54264	7.97859	81176	41008	84.8276
261616	261616	454.252	82840	85904	368.948
246376	114760	87.0009	240800	133280	463.278
253072	168280	213.869	228328	218328	702.273
233912	100600	73.9133	127368	107472	290.54
261616	261616	275.43	114480	66016	128.95
261616	239256	296.313	80696	63408	121.901
130328	61696	49.8683	93840	39240	51.8698
261616	132584	73.9133	188336	104104	392.483
87592	58992	60.8828	127416	138928	203.89
224456	80216	92.8111	95072	49664	140.69
261616	164008	153.931	137632	79104	226.873
190808	152560	187.93	220928	209672	932.818
250816	75248	72.8818	49168	50136	78.8495
171888	73640	34.9958	207528	261616	1035.05
261616	117560	111.729	207168	94120	316.991
108056	51768	22.9567	209704	103288	321.477
53960	23024	25.9789	177008	86112	217.507
261616	108824	75.807	131472	114952	187.93
183264	73376	42.9662	122664	62864	164.673
261616	141640	59.8646	260432	162928	690.529
261616	148288	100.977	124016	63440	113.949
122712	82832	57.8791	162520	155784	461.978
194112	86688	39.9382	125456	48480	140.69
109024	125568	141.882	201136	133840	415.178
261616	156760	95.9949	81360	40696	71.8647
170424	91696	141.882	160792	91488	273.886
261616	155408	87.9845	92344	138616	317.883
154304	158224	315.214	202416	114192	294.652
141480	59064	3	211480	247368	488.692
121240	52800	45.9647	261616	261616	1014.89
239688	119776	72.8818	261616	182560	779.241
261616	261616	365.85	125696	66344	134.882
261616	149232	163.75	241984	149992	543.779
115056	66256	37.9679	202976	93928	215.68
133088	53936	9.99038	254136	124376	599.994
261616	109216	71.8647	252888	261616	1058.59
177528	71952	33.9303	177840	118520	556.145
261616	261616	469.835	58944	65976	175.671
244624	102488	44.9426	181464	94928	360.744
51808	27952	54.8692	212928	160832	549.927
261616	261616	245.45	192088	88744	381.604
66448	27840	33.9303	69480	121792	263.318
50944	29368	18.9628	143624	261616	1116.66
261616	178056	179.666	133096	113288	282.487
261616	180688	199.918	90064	54856	155.672
261616	224336	177.657	163528	102864	322.382
118040	47288	32.9899	223520	173136	439.186
153968	175584	183.751	117080	59432	156.99
250264	98032	106.816	86008	156952	445.402
95600	40456	19.9469	215104	116112	419.872
132712	60192	46.878	261616	174056	706.232
162280	76640	84.8276	58368	72656	41.8929
160960	64664	10.9922	81416	35472	45.9647
261616	201760	193.831	210648	93792	330.642
46480	42232	103.855	70048	43840	69.8729
148224	72856	35.9934	31864	26064	9.99038
68032	38480	9.99038	78128	80640	226.873
211912	92112	52.9004	140760	158440	606.777
261616	233864	245.45	59552	142000	335.321
170088	119960	116.868	156888	104704	363.799
218168	104880	85.7867	54128	77296	100.977
261616	183112	202.747	99888	66016	121.901
261616	193552	230.732	261616	261616	688.591
87288	30488	24.9765	190000	131168	319.675
261616	108520	79.9655	203776	143960	494.218
261616	141480	79.9655	81528	138912	452.977
246472	125360	103.855	203896	228640	1043.82
84272	36928	15.975	203040	213184	1017.74
203392	94776	50.8592	90392	52760	96.8078
94896	41064	15.975	54464	41720	22.9567
261616	127376	123.974	147072	81312	283.282
175176	94680	24.9765	139632	78136	207.942
110352	45208	42.9662	127112	57392	125.729
261616	261616	354.711	133576	97600	289.724
237824	150136	149.665	261616	261616	1386.49
50376	58696	45.9647	81928	89560	389.187
204248	94136	58.8635	156520	135352	447.913
130792	146648	50.8592	83088	135120	564.016
79192	34432	3	220624	100232	315.214
261616	136736	105.919	167088	92088	273.886
89912	29912	39.9382	184072	89784	307.34
257072	109240	66.9882	116632	71120	178.658
261616	173616	229.438	59536	29072	3
150328	94928	65.8679	167856	156488	512.61
105224	44088	3	189088	143248	534.685
234496	107536	58.8635	47776	31240	50.8592
255880	126456	235.979	216288	102336	435.498
63104	24200	9.99038	98776	112280	502.623
105496	122832	114.914	194168	102696	309.943
261616	116592	79.9655	74224	81664	145.926
118448	52720	7.97859	261616	261616	1091.83
261616	158024	87.9845	177784	87688	273.886
244064	155592	93.8604	86896	99200	273.886
247888	98392	88.9793	261616	224224	819.681
261616	145744	99.8477	132568	100816	273.886
224992	134808	58.8635	147104	225952	373.119
117160	56672	13.998	162352	261616	652.781
203408	91152	57.8791	261616	157248	468.516
261616	144880	167.004	190208	119296	375.223
250720	238376	120.878	102056	153768	556.145
149064	59184	39.9382	261616	261616	1035.05
261616	143088	90.7474	164400	65352	183.751
261616	261616	472.484	150920	83480	180.678
261616	122296	102.983	107680	54672	127.867
72912	183736	199.918	57744	70064	40.9614
253272	105408	47.944	261616	249856	935.444
220696	105616	70.8618	100312	48872	81.784
261616	230120	356.711	202352	190760	481.872
124960	59968	41.8929	175096	102792	357.715
261616	148800	148.826	51824	51072	73.9133
261616	188672	225.601	206224	107016	405.947
242840	108160	94.9217	148440	87704	343.912
94232	36816	24.9765	242616	130656	427.013
261616	131856	123.974	261616	159472	755.517
261616	175960	365.85	255568	161896	835.968
261616	232136	274.657	168528	233272	204.464
198408	120896	103.855	118968	240952	1017.74
209544	113720	233.997	261616	143656	652.781
184648	189272	259.643	261616	178920	881.826
261616	178296	192.745	232592	200168	1058.59
251576	195208	165.602	261616	161024	640.063
212800	99496	68.8978	261400	261616	930.2
261616	110920	78.8495	229984	100752	332.506
111208	48896	15.975	68064	49232	149.665
261616	128680	142.681	208152	126656	383.756
254048	140712	103.855	100880	49720	101.832
82560	30624	7.97859	80856	159560	481.872
232008	133408	111.729	243224	108968	350.746
178632	90240	32.9899	248064	216864	724.325
62368	24128	39.9382	226512	158768	488.692
146048	79256	56.9112	111464	83776	273.886
259904	130048	106.816	170296	142880	499.805
78080	32200	8.97833	40024	29048	45.9647
261616	144504	107.72	217000	124616	449.174
98544	40248	43.9433	100376	44000	36.9155
250432	115712	105.919	59448	46816	110.791
157584	65672	43.9433	83216	41624	85.7867
161656	65456	62.9713	261616	261616	1378.72
261616	239888	250.327	196552	93864	329.714
261616	232888	306.478	181008	91560	285.681
152720	71448	20.982	179424	141920	480.52
209728	82904	36.9155	136672	195416	632.907
92600	144496	93.8604	222024	248920	416.347
162736	77192	69.8729	159536	99632	570.393
209896	261616	740.797	40752	56208	113.949
261616	261616	481.872	171392	108488	317.883
261616	137768	78.8495	192120	99064	455.531
142440	156032	193.831	125192	131616	485.953
237912	143672	195.473	261616	139200	632.907
77680	69440	60.8828	231552	135456	456.813
242992	103568	101.832	33216	39608	6.99122
88584	42712	3	84768	50328	126.794
261616	261616	264.802	131296	101528	262.579
261616	118512	101.832	43320	56552	59.8646
114832	137792	366.88	42640	42048	22.9567
118832	52880	31.9855	261616	185480	690.529
261616	165592	174.686	62968	66048	238.647
93968	41216	12.975	66680	91432	188.989
116840	50360	17.9767	106504	118032	357.715
161032	126328	187.93	121264	76248	196.575
104688	44000	3	143840	261616	1091.83
43576	61368	61.9182	24048	26784	30.9247
261616	197720	206.776	252168	130176	625.831
77672	96336	114.914	242520	118168	409.384
250632	126912	125.729	172152	82048	346.824
261616	257800	509.737	156048	93368	245.45
231336	132840	81.784	191456	115280	311.69
261616	158512	183.751	160552	98408	342.947
115264	51704	3	177224	92728	321.477
261480	118840	55.9594	192968	201448	790.27
239024	261616	287.291	60936	63096	87.0009
261616	189792	128.95	150272	89512	419.872
86448	33408	13.998	209992	242672	1020.61
98272	42048	3	101048	117960	217.507
111168	68032	23.9453	201896	261616	1359.48
261616	143408	145.926	218992	144448	378.4
261616	128152	88.9793	261616	261616	1161.48
70504	32728	3	261616	261616	1678.51
132832	74496	43.9433	83816	37920	57.8791
261616	261616	249.625	261616	126176	516.951
256152	186296	225.601	249848	157976	564.016
261616	167496	192.745	98336	101992	106.816
261616	127848	87.9845	261616	237152	935.444
248656	158456	120.878	103792	81464	212.67
79680	37816	24.9765	248816	225784	884.308
261616	234744	297.983	24112	58600	43.9433
261616	152928	146.749	184856	155648	645.483
261616	261616	323.29	72432	81344	207.942
218248	89080	29.9831	77304	95128	296.313
261432	134568	87.9845	115848	208968	645.483
109232	64560	51.8698	161120	73784	206.776
261616	183880	210.885	196856	258792	1052.66
225144	204312	201.611	230792	165264	617.097
78264	85864	155.672	177512	239592	891.797
261616	141736	79.9655	75016	140784	663.884
128192	202008	105.919	160632	87552	458.099
137040	57728	55.9594	201448	113352	404.807
261616	145952	109.861	42976	69248	59.8646
95760	37552	3.99607	166416	75872	207.942
230720	104792	75.807	97584	46976	116.868
72608	46776	99.8477	223024	141552	546.844
225528	106680	76.8799	71272	56136	71.8647
42400	38416	37.9679	86912	53272	97.9024
163640	64904	43.9433	92896	51760	109.861
38504	68952	158.765	39544	30264	41.8929
112328	135832	289.724	113520	54992	181.697
261616	149824	93.8604	124008	76776	314.329
261616	116608	98.7314	53168	51280	156.99
243552	107584	64.9487	96944	41368	93.8604
162480	142944	108.938	223512	132384	372.072
36384	48040	52.9004	108048	42472	79.9655
163944	70368	20.982	261616	137816	556.145
196928	167264	115.887	216376	120080	395.806
195640	261616	728.409	261616	170216	654.619
105080	55368	20.982	99600	55576	115.887
261616	134696	136.791	184176	118192	377.338
116136	53456	28.9887	72120	33208	26.9458
261616	226184	260.374	198544	92344	299.663
234488	82664	50.8592	38792	62008	37.9679
237160	93768	93.8604	35592	53840	45.9647
261616	261616	909.517	145184	206640	605.074
107632	79016	70.8618	261616	261616	1164.75
236368	102744	73.9133	54920	26424	16.994
178792	88216	39.9382	199320	111488	369.986
101520	40664	39.9382	237336	156528	441.662
261616	110456	78.8495	30856	38160	15.975
261616	129048	103.855	170584	224504	663.884
261616	174992	265.548	155952	89424	286.485
115656	49384	32.9899	138584	206480	828.948
261616	134592	87.0009	225856	143640	495.609
261616	147968	126.794	172632	233344	891.797
54216	40592	31.9855	44352	43264	38.9406
261616	253976	534.685	50456	58296	171.765
90368	33704	38.9406	77752	65656	151.783
213704	97944	46.878	256464	234936	803.711
214008	169808	155.672	186992	104536	450.438
247064	214304	243.389	236736	261616	1351.85
140600	70224	59.8646	249168	128800	473.814
261616	172344	202.747	167560	79488	158.765
199128	120080	82.9415	261280	170032	620.576
94680	35200	11.993	80064	113720	254.585
200920	95912	63.8625	219120	168216	638.267
251360	107472	114.914	82376	70032	92.8111
138112	83904	49.8683	110896	74360	189.521
217368	83152	117.858	57152	40904	78.8495
183560	170176	231.381	261616	138312	419.872
242488	107360	52.9004	75664	83888	101.832
60240	26040	55.9594	181536	153584	412.851
82096	38560	33.9303	261616	202064	774.873
230424	172456	187.93	54264	42840	71.8647
261616	158216	150.932	89728	261616	476.485
261616	142680	106.816	25584	38576	95.9949
104568	49352	33.9303	181776	113064	396.92
261616	261616	480.52	67560	66504	152.639
224712	94856	100.977	157760	242600	527.223
187024	68216	62.9713	127384	70624	167.945
261616	261616	402.538	120872	228768	618.834
50696	29520	71.8647	38560	108616	50.8592
261616	157448	78.8495	213704	261616	772.698
76456	30928	35.9934	261616	156352	560.854
204112	89592	52.9004	261616	177888	678.981
24368	46960	75.807	261616	140344	473.814
252640	133072	131.883	133536	224984	690.529
261616	169288	169.844	126128	87744	196.575
261616	160656	126.794	71744	28760	41.8929
240616	192728	108.938	42832	32112	26.9458
261616	207952	342.947	58144	26288	37.9679
134488	64816	48.8967	147616	95776	361.76
185784	97080	138.727	94864	46048	70.8618
114840	42960	34.9958	58648	80624	250.327
206688	80128	58.8635	227432	99096	350.746
146304	65424	47.944	181416	102256	528.707
258240	145832	123.974	89304	42424	44.9426
138624	66208	50.8592	261616	139040	559.28
211808	80768	45.9647	168416	196104	708.22
261616	261616	367.912	238616	120440	586.653
116440	232056	204.464	113816	229288	704.25
124592	59824	42.9662	95752	38864	26.9458
149664	79344	72.8818	114624	73760	203.89
103440	40912	17.9767	111800	134008	259.643
261616	243968	212.67	228464	198792	568.792
213104	225408	262.579	81200	45744	55.9594
141520	60448	69.8729	196384	77504	424.62
80496	30352	5.98983	99944	67728	155.672
241856	130504	103.855	261616	196904	764.059
130712	138672	180.678	261616	261616	1810.85
261616	261616	447.913	261616	261616	1228.64
204952	192464	328.788	191432	210128	777.054
244072	112328	85.7867	175832	179136	643.671
167664	70336	60.8828	106272	57624	158.765
134272	95336	37.9679	62456	117520	8.97833
241864	104944	53.9516	34256	25720	31.9855
164048	81192	29.9831	83000	41096	57.8791
261616	129216	81.784	77032	38184	63.8625
116776	49624	13.998	56528	76160	274.657
261616	261616	537.699	65760	68016	98.7314
261616	261616	477.826	52720	49048	48.8967
261616	132152	103.855	69856	118496	216.896
261616	175232	157.875	137624	147440	249.625
133008	58480	18.9628	56648	46360	77.968
64504	53384	62.9713	46136	52488	47.944
261616	261616	452.977	213416	134208	636.475
250128	102248	66.9882	94936	93320	233.997
245920	102336	120.878	234160	184080	726.364
261616	155176	122.933	30784	29800	13.998
165680	70808	47.944	55584	26768	3
42280	59736	71.8647	201888	261616	1292.4
261616	162824	173.707	173616	133848	568.792
129176	77376	36.9155	181728	130088	828.948
261616	163480	229.438	143088	101816	184.787
261616	122136	106.816	169256	84344	205.617
261616	135280	149.665	163184	89952	310.815
161632	180976	240.668	89600	44544	65.8679
153184	70328	34.9958	175192	86704	356.711
261616	132024	110.791	184472	122592	393.587
91256	36952	35.9934	254480	124056	586.653
107664	45264	3	177024	250576	596.63
261616	215680	217.507	125560	64192	161.919
258704	125560	104.735	81160	37720	44.9426
96832	43368	3	211768	251064	560.854
234336	80536	43.9433	261616	261616	1085.71
45040	87216	129.677	261616	261616	1009.2
93544	100608	69.8729	236880	225592	1132.47
187080	77040	30.9247	76160	120024	319.675
255128	103576	113.949	151920	99288	307.34
195248	118768	142.681	144608	227192	879.351
261616	261616	339.113	143560	222424	871.967
214720	205552	220.585	137072	76880	208.527
87416	34208	30.9247	199584	128688	409.384
249088	114448	77.968	116856	261616	1197.95
224720	90784	42.9662	261616	219216	954.031
219312	97192	62.9713	261616	161120	560.854
261616	261616	565.603	97144	47328	78.8495
197920	175608	173.707	113600	51904	134.882
123888	51496	20.982	72864	37432	45.9647
245048	120168	114.914	125080	198240	325.112
261616	123104	98.7314	179672	171096	859.798
60200	26824	36.9155	252616	177256	497.004
261616	155048	161.919	132136	77952	299.663
261144	220992	747.07	184016	96312	366.88
257352	115248	122.933	40560	37240	37.9679
108208	42784	49.8683	220128	135472	603.376
117960	55096	31.9855	95192	125840	87.0009
261616	186872	270.824	64064	121056	394.695
89856	64904	28.9887	261616	172232	581.727
245888	126120	100.977	244952	261616	1426.01
261616	148560	137.949	69288	84488	250.327
240384	109080	76.8799	258992	157096	645.483
261616	111424	92.8111	37384	54808	33.9303
194000	66232	87.0009	207320	106976	344.88
103120	49568	21.9472	68736	26048	21.9472
186688	112384	37.9679	160272	261616	755.517
239280	103712	96.8078	62928	70176	37.9679
113128	53408	43.9433	54936	50432	51.8698
242096	183072	136.791	34288	47800	3
94848	112720	104.735	216640	127864	525.743
194384	153384	110.791	142832	128936	652.781
226840	248256	431.842	168208	82384	185.829
261616	145496	110.791	53048	113400	264.802
107608	48176	24.9765	32080	53032	5.98983
39232	52840	20.982	181440	140784	487.32
261616	171488	113.949	54360	57824	123.974
116720	53184	15.975	193336	200744	924.986
128144	114336	293	163240	79144	154.799
261616	245144	255.301	161400	74912	164.673
85424	35424	9.99038	261616	261616	1107.29
221984	95808	45.9647	30416	30744	3
261616	115184	107.72	95672	56472	89.9854
200976	99216	116.868	131272	100744	277.763
251152	187616	123.974	150440	103464	359.732
175432	72904	15.975	182464	250632	1085.71
209688	107712	69.8729	85784	242392	497.004
261616	166984	113.949	226104	132352	477.826
121712	60080	26.9458	154736	222744	772.698
172600	89288	42.9662	163592	128312	272.351
209312	76072	57.8791	81008	37424	5.98983
92200	43064	6.99122	176560	166672	430.629
261616	100440	88.9793	219224	129304	578.466
106552	48872	19.9469	137352	238008	660.162
230272	128928	109.861	62424	53288	212.67
74352	30216	8.97833	93408	178496	714.217
82784	37632	16.994	80888	70152	139.902
193184	141744	101.832	46104	46288	36.9155
170720	145808	219.966	74968	72744	13.998
117464	40528	37.9679	73520	140384	540.73
261616	217496	231.381	110560	62840	113.949
261616	139296	106.816	115672	125472	359.732
197528	87528	55.9594	103928	104408	87.0009
261616	114384	111.729	157808	121616	395.806
155392	86888	98.7314	261616	178880	774.873
85104	36096	9.99038	261616	145552	698.336
228232	119392	146.749	75216	89536	133.749
261616	245760	475.147	154776	75864	211.478
114656	58632	53.9516	50152	103336	100.977
206392	80760	53.9516	149720	105408	269.306
261616	261616	337.212	216880	139832	640.063
175696	82328	40.9614	104248	52080	153.931
190448	93936	32.9899	131032	70880	106.816
213912	167928	112.992	112680	91008	267.796
56600	23752	7.97859	193392	116736	591.62
166256	70560	114.914	90688	39528	32.9899
261616	150024	138.727	115848	79576	266.295
261616	155768	133.749	261616	141360	589.96
261616	175056	110.791	94344	187080	724.325
184992	83456	35.9934	73480	36536	24.9765
128456	60592	6.99122	211776	223344	764.059
120568	63808	3	239032	185416	781.435
121864	50152	30.9247	102712	63984	79.9655
239688	102880	56.9112	225696	125456	546.844
77456	36360	3	214400	129104	492.83
261616	261616	449.174	159056	250104	629.359
261616	157064	174.686	206624	94696	351.733
82512	32808	13.998	148640	70136	225.601
261616	149728	193.831	161264	118360	347.801
261616	123696	93.8604	220064	101312	429.421
124952	74968	19.9469	67232	35640	60.8828
115792	46288	11.993	203336	191448	622.323
261616	128384	90.7474	112768	147880	395.806
260664	261616	255.301	135120	74408	262.579
235512	108944	49.8683	174016	102688	490.068
150352	71200	27.9486	229808	173888	740.797
157304	65096	35.9934	48112	62608	84.8276
261616	171336	221.829	78440	100584	163.75
198296	87232	52.9004	134632	261616	1091.83
146232	84480	56.9112	189808	94544	252.447
222488	116328	59.8646	261616	183664	738.718
86568	37080	11.993	217336	207856	992.322
179592	74520	48.8967	148896	109880	221.829
127240	82440	3	99992	48376	52.9004
245280	89088	76.8799	165960	88240	341.984
171448	133944	114.914	201096	147288	580.094
216840	86560	80.8696	261616	261616	1374.85
81656	38008	16.994	91016	53056	114.914
261616	177128	225.601	186400	148640	465.89
87544	39280	27.9486	159584	87216	199.918
261616	188288	172.733	79592	182920	218.733
97464	53424	15.975	90112	46408	83.8792
261616	166680	190.59	44440	81824	13.998
250832	184424	135.642	257344	144160	374.17
228416	99608	56.9112	239152	147464	879.351
126680	75752	12.975	169656	178784	481.872
261616	261616	257.463	132928	107072	460.681
261616	193688	217.507	249200	221136	967.534
41848	64632	82.9415	100104	50816	118.856
261616	137536	118.856	137392	261616	852.579
261616	149000	87.0009	232144	126016	372.072
109344	38848	3	42056	46160	69.8729
202904	82008	49.8683	104560	57360	98.7314
218560	96920	48.8967	261616	261616	1555.84
221416	115272	47.944	190544	130192	402.538
255264	139936	113.949	244088	135624	423.428
105936	45280	25.9789	212080	261616	1225.2
261616	138280	80.8696	184800	105888	270.824
261616	164072	98.7314	100464	232976	847.799
261616	187312	107.72	189048	103064	458.099
245904	261616	356.711	244320	161168	636.475
216752	98616	91.7734	243688	161048	553.027
228472	96912	16.994	161544	62584	358.722
175376	74744	21.9472	94656	41736	87.0009
257904	261616	240.668	157448	81312	242.706
217648	119248	90.7474	206376	261616	1088.77
261616	206848	278.545	42792	63536	129.677
131432	53840	7.97859	183792	166272	680.892
243584	112720	56.9112	159576	105576	327.865
166784	143888	293.825	261616	261616	1158.22
151840	117592	138.727	143856	261616	810.517
141976	50336	21.9472	181936	98656	250.327
251288	113712	53.9516	106296	50544	145.926
98320	41000	27.9486	69032	31096	55.9594
255176	117040	73.9133	161304	108664	369.986
249376	134912	69.8729	161496	261616	594.956
261616	191704	177.657	132280	80944	287.291
167328	76696	3	234600	113784	477.826
111688	53128	3	75296	29664	19.9469
92776	47216	3	232024	90224	323.29
101720	36664	4.98963	111760	193504	410.536
120456	49152	3.99607	95616	89112	132.999
58288	70664	56.9112	172336	194864	720.265
230624	144216	113.949	261616	194472	1104.18
202256	261616	454.252	176552	223032	819.681
261616	117336	71.8647	127520	75696	289.724
261616	188344	151.783	182608	252408	935.444
211992	116160	56.9112	58608	42688	161.919
261616	112680	61.9182	78336	132872	186.877
231968	90952	47.944	45032	47888	32.9899
261616	261616	365.85	260776	213840	781.435
245096	124000	61.9182	209160	116072	459.388
226968	118272	147.991	112600	53280	122.933
119896	65552	3	95632	56352	130.775
173376	77144	33.9303	198728	164656	618.834
40152	35304	25.9789	178904	247896	531.687
215720	100552	6.99122	117688	64384	240.668
195912	90344	10.9922	261616	169448	808.242
107568	40040	20.982	158120	98672	351.733
261616	113576	129.677	42544	72792	177.657
229872	141528	68.8978	120488	97864	421.054
135808	62600	3	225424	152040	654.619
82584	36736	15.975	64504	34304	20.982
75848	32736	3	69536	39072	78.8495
261616	218192	412.851	149536	83336	237.977
134648	219808	305.617	104416	54208	135.642
168064	84304	3	138576	142064	378.4
82856	36296	21.9472	122336	157064	172.733
119120	126160	46.878	62560	25904	24.9765
261616	245976	201.611	132224	81784	297.983
120112	54408	3	67704	139184	568.792
133480	71776	7.97859	87576	56824	128.95
70936	32008	3	178352	135504	539.212
261616	148600	87.9845	65424	53032	136.791
190920	142608	75.807	252608	141528	481.872
246824	103096	69.8729	162104	95288	254.585
175688	86104	44.9426	47256	51376	33.9303
261616	118640	64.9487	72856	74840	91.7734
216464	97936	29.9831	231376	172320	654.619
230144	91976	65.8679	35336	33640	26.9458
233976	223608	421.054	121464	63568	295.481
261616	261616	189.521	123296	84584	199.918
261616	261616	876.883	63280	125144	194.924
261616	159736	134.882	261616	243312	924.986
147616	92648	32.9899	261616	171472	573.608
110432	41328	12.975	261616	216232	850.186
103728	38768	3	135424	82480	255.301
59376	26000	3	194888	91096	255.301
250784	118224	96.8078	58224	50976	128.95
261616	261616	742.882	144472	166648	375.223
180976	72792	8.97833	206464	113032	389.187
241240	108240	76.8799	80448	37824	72.8818
245640	112376	74.9594	261616	261616	1082.67
181712	217384	125.729	154952	71920	209.703
194496	172192	128.95	76768	165752	749.173
261616	261616	647.3	117656	52576	73.9133
241304	102256	75.807	261616	184264	967.534
261616	158584	210.885	38768	35512	79.9655
260632	261616	259.643	53696	48504	121.901
64184	70288	22.9567	261616	179680	785.84
257592	129784	69.8729	205728	102640	385.919
136184	136224	27.9486	61472	27096	54.8692
261616	147392	81.784	81360	75944	186.877
211216	97176	22.9567	68680	29768	46.878
133080	63136	26.9458	130600	64272	133.749
219472	98960	3	86312	64216	117.858
247040	115904	28.9887	165096	179336	694.422
110848	40120	3	119344	147104	407.089
103936	41608	3	261616	261616	1168.03
261616	189032	83.8792	215648	125224	429.421
210504	167976	293.825	261616	261616	1142.06
261616	161848	129.677	52768	79952	71.8647
136568	54944	3	120664	200352	658.309
212888	124504	79.9655	84656	84024	185.829
246824	117768	62.9713	154080	115544	469.835
261616	131832	163.75	168552	106040	311.69
261616	151344	111.729	27968	22888	9.99038
173864	109616	43.9433	240360	104592	366.88
261616	188600	269.306	82440	31720	37.9679
258352	124032	59.8646	162072	110184	425.815
130616	121432	181.697	144600	71712	143.89
261616	171272	207.942	91800	60616	137.949
189520	79784	33.9303	188736	261616	1363.3
261616	142496	84.8276	172016	199464	909.517
65080	27296	3	261616	170032	667.626
157824	173328	389.187	108312	125648	442.905
141472	151368	313.447	75656	40560	67.9363
261616	219200	342.947	261616	261616	1064.56
149208	86608	70.8618	79160	47256	83.8792
189864	119600	90.7474	190528	83016	331.572
105736	49368	3	84520	187544	327.865
104616	161424	165.602	62296	143800	137.949
261616	109120	57.8791	94600	36704	70.8618
261616	121904	77.968	261616	171064	191.664
36848	67888	29.9831	173576	101704	241.345
261616	126448	73.9133	68480	28504	56.9112
104896	67888	18.9628	121504	241680	970.257
261616	129616	153.931	31144	97200	153.931
103888	41904	11.993	261616	194640	692.472
147272	65480	19.9469	160544	85448	169.844
224920	84664	36.9155	108600	84256	63.8625
116040	51360	24.9765	261616	218216	935.444
261616	123752	67.9363	57808	52784	132.999
88464	31808	21.9472	83280	134784	78.8495
261616	177768	160.56	193680	258296	959.41
261616	171592	109.861	62048	43856	55.9594
261616	151824	148.826	101440	69688	143.89
261616	259416	275.43	65904	121928	285.681
261616	153384	87.9845	72304	88304	133.749
182344	89536	33.9303	209792	114848	439.186
61032	72792	3	157344	125392	488.692
261616	148552	138.727	123464	261616	298.822
261616	106976	94.9217	187848	138656	576.842
261616	261616	366.88	202208	261616	2760.5
231648	186536	133.749	207328	114568	393.587
83928	31872	17.9767	166144	85384	219.966
250776	128616	75.807	103608	54960	103.855
261616	123680	69.8729	89024	43904	40.9614
130480	86160	69.8729	69680	85224	209.703
261616	225392	279.329	206376	94720	405.947
244632	102624	74.9594	217496	160136	591.62
261616	153992	140.69	79768	35072	63.8625
261616	165440	138.727	261616	261616	1208.1
192600	84600	16.994	173504	261616	710.213
261616	144368	111.729	145704	198744	766.21
212344	147608	111.729	217848	261616	975.727
261616	123520	87.0009	138808	193176	416.347
102976	46168	23.9453	135368	69312	179.666
261616	142952	117.858	217840	198112	881.826
228744	90280	43.9433	92768	43064	50.8592
244208	121768	102.983	261616	177400	812.798
71248	38112	17.9767	165896	78064	203.89
244160	146048	85.7867	210480	132992	418.694
243528	110960	60.8828	39792	37400	63.8625
238584	101528	53.9516	107368	90752	316.991
237536	93768	39.9382	204544	115776	434.276
261616	194728	152.639	180256	76936	222.453
69088	29016	3	181336	78440	308.205
107440	53160	3	204792	241064	509.737
157376	166400	226.873	185000	107992	329.714
169272	185104	221.829	158432	100904	323.29
261616	173712	175.671	83624	161032	38.9406
261616	116984	70.8618	98592	47704	89.9854
261616	120984	52.9004	29488	38288	62.9713
261616	192616	121.901	94648	220368	948.683
261616	261616	439.186	118528	118032	441.662
261616	261616	317.883	178728	112232	377.338
82800	31008	3	180440	261616	696.376
89560	225032	857.385	238040	223536	527.223
261616	193912	222.453	74760	37184	37.9679
83872	36232	7.97859	250664	175552	440.422
261616	141104	111.729	39048	55128	155.672
178016	106912	66.9882	114104	132560	286.485
243616	82968	47.944	260648	155984	571.998
171000	93696	44.9426	61752	28560	11.993
261616	144128	225.601	48016	53872	123.974
261616	167616	188.989	142696	108920	423.428
155144	78904	23.9453	85104	42672	87.9845
238288	109032	69.8729	261616	140592	654.619
205352	75976	48.8967	186568	177952	483.228
121920	50464	21.9472	89272	41232	56.9112
261616	197296	354.711	94112	43760	87.0009
237320	208560	95.9949	116296	80280	193.831
230352	98920	47.944	82728	136320	25.9789
121432	53080	3	110272	94680	243.389
261616	180208	265.548	251792	147376	384.836
220928	111368	19.9469	31600	30368	16.994
226920	86656	73.9133	58448	25408	22.9567
127192	90088	26.9458	165424	101112	441.662
130040	70016	48.8967	258800	148616	403.671
205512	76504	33.9303	93600	177040	757.644
261616	183912	107.72	189784	114072	410.536
261616	132848	73.9133	231608	153848	629.359
222256	75496	77.968	93640	64944	170.802
261616	134288	101.832	135208	150800	248.924
203992	128792	98.7314	66272	112536	101.832
149784	130872	33.9303	162784	91360	225.601
261616	136512	152.639	86112	44296	45.9647
261616	112992	77.968	191848	261616	1512.72
229752	114720	44.9426	161792	106432	351.733
138424	103856	42.9662	33856	29112	4.98963
239248	95912	83.8792	161080	136680	479.171
261616	205752	211.478	107864	46016	114.914
109112	50568	29.9831	66360	84536	380.533
211864	112224	115.887	250280	129528	564.016
50008	72552	85.7867	156480	117632	317.883
215664	84384	43.9433	137480	88448	301.352
250976	95440	53.9516	89752	46680	117.858
239712	123848	67.9363	122432	64880	157.875
261616	183200	143.89	261616	261616	1483.25
236432	97424	57.8791	52088	128264	369.986
261616	110408	70.8618	66080	64320	170.802
261616	261616	821.988	34176	33640	76.8799
94104	44960	3	105720	171712	696.376
107720	47568	39.9382	130472	151864	327.865
207424	143032	219.966	157152	261616	1664.42
232240	223144	160.56	128952	75704	190.59
230232	93968	91.7734	102208	42256	63.8625
161472	84312	45.9647	78208	91792	183.751
71656	73680	25.9789	187896	99480	325.112
208968	100072	10.9922	146000	147224	594.956
107904	39384	5.98983	241928	153080	810.517
261616	106840	92.8111	89544	43928	88.9793
89176	40584	3	82784	56144	143.89
261616	135056	106.816	236920	107928	405.947
76632	95712	10.9922	27912	107488	3
166112	69448	24.9765	200344	85616	313.447
137104	261616	291.357	149352	84656	288.911
61624	74616	49.8683	39304	56696	83.8792
261616	166248	189.521	58136	89080	193.831
261616	128576	126.794	68400	73648	221.829
261616	149800	100.977	95592	53176	87.9845
174232	71448	11.993	167152	80336	249.625
81192	34696	10.9922	150560	127088	601.682
202848	128680	67.9363	42288	44616	25.9789
162616	71616	27.9486	56584	64736	93.8604
261616	144752	72.8818	171576	185640	591.62
261616	143360	131.883	124408	140880	274.657
125312	57064	20.982	57552	45912	120.878
261616	235216	207.942	122128	52888	145.926
81280	36344	3	82424	76024	358.722
241176	124064	72.8818	152200	94328	334.38
147200	81408	61.9182	81424	32088	39.9382
109128	53024	3	93704	119960	272.351
239528	114272	28.9887	135744	86856	269.306
146360	72600	13.998	160744	141896	605.074
130896	62288	17.9767	45928	69144	75.807
257400	132432	96.8078	261616	156896	447.913
186664	64336	3	62728	31048	29.9831
188472	176096	141.882	261616	161768	650.949
98200	42792	8.97833	85064	38000	45.9647
223376	113696	51.8698	261616	181896	730.459
134056	74224	3.99607	115168	103160	321.477
127184	59744	38.9406	203520	176168	625.831
144680	46016	13.998	261616	171128	578.466
261616	209912	178.658	69784	92608	73.9133
192512	83720	35.9934	141592	114592	259.643
240880	232040	316.991	183704	128904	481.872
202224	83544	26.9458	183008	119880	393.587
174720	182000	149.665	58024	61584	165.602
179040	135104	177.657	148976	101608	309.943
261616	199080	252.447	57064	95664	271.587
261616	261616	794.725	82720	57120	151.783
237288	240152	571.998	81368	125088	58.8635
176384	70296	30.9247	55216	68752	63.8625
261616	156800	133.749	91880	53760	83.8792
235472	98688	82.9415	154472	152120	528.707
261616	142992	78.8495	55712	107328	301.352
261616	150632	80.8696	152904	94192	343.912
261616	261616	380.533	71136	32328	18.9628
146968	85520	43.9433	52416	134440	217.507
210024	261616	401.408	198648	93176	242.706
108840	49352	31.9855	118760	206040	570.393
178584	207352	102.983	91832	51688	97.9024
261616	161904	194.924	120704	58896	205.617
200192	86288	12.975	99256	125640	427.013
96232	147824	165.602	151160	157888	591.62
90368	41440	17.9767	261616	151704	615.365
228064	98832	41.8929	104896	155944	480.52
255928	169008	187.93	261616	261616	1085.71
233488	119944	85.7867	90040	49232	77.968
261616	261616	608.485	109776	66592	195.473
255800	216536	172.733	52848	27208	11.993
261616	188112	212.67	140112	261616	1181.23
131848	62512	12.975	135480	261616	1138.85
41160	91480	87.0009	261616	253880	1055.62
261616	261616	465.89	261616	149040	591.62
75056	35400	9.99038	109760	162056	195.473
164432	71976	42.9662	203664	107088	243.389
135552	139048	96.8078	101840	42088	143.89
55800	61424	84.8276	193344	105144	578.466
41016	45640	3	183544	134160	483.228
261616	153512	97.9024	261616	261616	1318.09
261616	191504	289.724	100088	100808	458.099
207680	77320	45.9647	198920	126104	427.013
130048	160208	138.727	261616	121888	417.519
237416	115112	105.919	133192	261616	665.752
261616	179240	162.832	261616	120264	456.813
261616	152232	187.93	89896	38968	53.9516
122408	57696	38.9406	93408	230032	692.472
261616	163464	143.89	195712	261616	901.88
248512	133408	81.784	89928	77704	121.901
69968	26840	19.9469	169880	89752	247.528
261616	138952	92.8111	140264	72672	215.68
223280	85568	55.9594	138208	86136	143.89
261616	261616	285.681	261616	249024	736.645
98592	39024	3	237344	162568	643.671
214416	139616	221.829	188288	138616	516.951
191976	127144	135.642	198224	100680	279.329
75256	35048	5.98983	231904	193512	881.826
98096	41288	5.98983	45616	53440	69.8729
122904	74680	44.9426	105656	152128	350.746
261616	119168	82.9415	261616	193664	1370.99
261616	244008	328.788	62744	56144	85.7867
261616	126424	162.832	252016	261616	726.364
261616	159184	178.658	119272	75272	157.875
261616	155656	83.8792	210360	154248	759.776
261616	130368	139.902	162336	109776	286.485
261616	112888	127.867	226120	119912	421.054
172952	90440	45.9647	215416	125056	570.393
126224	130560	74.9594	212480	114320	412.851
256448	119488	26.9458	90992	200616	440.422
261616	177720	202.747	61728	27432	3
261616	184248	259.643	177248	200424	718.243
261616	149144	152.639	48744	182160	1101.08
213944	163744	131.883	261616	261616	1659.74
111800	51320	37.9679	102344	186960	363.799
147416	63952	52.9004	193088	110552	366.88
180408	100944	103.855	39680	39992	9.99038
97104	41504	3.99607	209200	100320	320.575
261616	156624	202.747	197232	98112	269.306
58488	33488	14.9749	119536	205152	508.306
38536	37280	58.8635	248104	151648	656.461
81192	156112	23.9453	248824	178672	650.949
54952	74872	58.8635	84592	39688	52.9004
261616	166632	71.8647	62072	28368	12.975
232544	111888	67.9363	206040	261616	1370.99
261616	243768	246.834	261616	173152	886.797
140080	55536	9.99038	170720	88904	419.872
95688	43264	7.97859	137648	184912	521.329
90088	36136	3	221840	147336	573.608
78472	29920	3	121304	199608	613.638
233928	261616	603.376	137920	76472	262.579
73264	24168	8.97833	165280	261616	649.122
261616	167480	90.7474	119232	98784	366.88
106776	49448	13.998	82368	37128	41.8929
261616	175048	204.464	109424	116200	291.357
261616	261616	497.004	62472	28136	17.9767
47032	51784	39.9382	258048	161952	525.743
261616	156048	179.666	68416	181184	573.608
123808	52352	17.9767	224608	110664	325.112
212624	125936	195.473	34048	34880	75.807
56120	25424	3	103824	84816	169.844
261616	131688	102.983	43936	41456	19.9469
161496	73864	60.8828	209624	117600	492.83
208552	92984	63.8625	87904	59072	97.9024
202344	82664	63.8625	145912	73920	210.885
212040	145088	138.727	119632	47040	89.9854
100696	40008	28.9887	222352	115800	410.536
261616	157496	147.991	67344	53520	123.974
261616	167880	144.701	114456	55328	105.919
116192	49984	33.9303	150472	161600	342.947
148648	59712	34.9958	247016	176672	840.681
261616	177568	184.787	122968	83168	230.732
261616	129096	69.8729	127184	192936	624.075
259832	132528	81.784	111096	49104	129.677
261616	133184	139.902	110584	209176	377.338
261616	149744	135.642	167792	105576	431.842
258648	135320	134.882	163296	174984	610.198
172112	119688	49.8683	258560	261616	1363.3
212432	62568	33.9303	246784	228720	835.968
261616	261616	259.643	107616	58688	161.919
137312	54536	49.8683	35712	36576	69.8729
261616	140888	126.794	41560	64528	8.97833
119280	78856	14.9749	180296	181128	698.336
257136	130744	57.8791	89440	40320	67.9363
226664	111760	56.9112	89000	34232	89.9854
115464	58312	38.9406	261616	230952	871.967
184144	76568	13.998	139064	261616	1232.1
261616	261616	545.309	167696	118880	459.388
261616	145528	118.856	145696	96528	207.942
261616	176536	185.829	261616	131352	499.805
151560	63440	40.9614	70856	79512	344.88
261616	135456	139.902	143336	94096	305.617
246992	85944	74.9594	132024	158336	546.844
109920	40880	29.9831	81232	32992	26.9458
176760	32624	3	74256	36816	78.8495
261616	120144	83.8792	36112	44704	67.9363
67480	34608	10.9922	261616	141312	686.658
64464	85904	65.8679	261616	232480	901.88
236128	126664	96.8078	199344	144680	627.593
244640	127152	74.9594	99952	46208	67.9363
143864	65568	23.9453	261616	144192	509.737
97704	39496	15.975	216440	162840	686.658
148248	78000	64.9487	255536	165752	601.682
261616	112464	77.968	226408	123560	494.218
261616	110072	68.8978	60016	25488	62.9713
218240	98016	67.9363	98576	41264	100.977
199544	179592	163.75	216456	261616	1158.22
67664	24800	7.97859	261616	219304	838.321
261616	211696	291.357	139936	261616	876.883
239880	141184	150.932	144016	78800	239.992
261616	236824	374.17	70624	84608	142.681
246360	112992	91.7734	179264	93240	218.733
72864	82600	83.8792	261616	182336	881.826
109680	44408	3	153304	121528	395.806
40808	52624	51.8698	102808	60432	163.75
210048	97464	33.9303	160024	140856	433.057
105136	50336	31.9855	90072	110496	169.844
111952	50768	31.9855	82080	51872	93.8604
193200	74184	29.9831	37840	48208	56.9112
199776	100768	35.9934	123136	66272	221.829
261616	192224	249.625	62392	25928	28.9887
215048	90304	59.8646	166568	260048	967.534
261616	176480	237.977	95008	54792	132.999
248352	106944	41.8929	136016	231016	136.791
200384	157072	155.672	145320	162944	578.466
261616	224984	427.013	147568	123888	477.826
118056	49344	27.9486	87064	49528	87.9845
98496	36800	16.994	103648	86424	215.68
151616	72168	37.9679	209104	106336	323.29
129008	64816	41.8929	156736	261616	1023.48
257200	120592	49.8683	208224	261616	891.797
261616	160080	163.75	57352	71384	119.863
90408	155440	173.707	83192	44800	59.8646
59416	81976	71.8647	261616	261616	1184.56
131648	47704	48.8967	223400	92208	387.005
88016	152520	176.661	160072	67376	159.66
243296	145696	173.707	81840	90616	202.747
111552	51736	43.9433	186792	261616	1046.76
261616	162600	89.9854	181808	93304	223.707
127736	60520	28.9887	178800	139904	425.815
170768	214368	75.807	179336	113792	449.174
183520	75264	24.9765	124288	128008	150.932
213376	111872	79.9655	115120	180304	981.227
209624	95296	80.8696	261616	222648	951.354
261616	261616	850.186	122760	88072	267.796
170672	80416	77.968	91832	39248	71.8647
96536	78984	128.95	104992	113208	409.384
36416	149824	238.647	156288	80936	151.783
145984	60672	30.9247	80848	130808	317.883
143400	64208	3	34064	78136	39.9382
146936	83168	59.8646	97720	126128	181.697
209840	104280	36.9155	36688	100632	99.8477
63632	32400	60.8828	132648	160968	389.187
127120	62816	12.975	160304	183368	972.988
44128	81856	65.8679	66008	76168	113.949
77176	34440	10.9922	38984	44368	31.9855
216360	98536	44.9426	166688	86568	270.824
190088	75624	16.994	208888	138184	516.951
205104	85064	41.8929	261616	261616	1064.56
91816	72744	59.8646	261616	192880	891.797
261616	146208	205.617	59264	62888	18.9628
261616	195576	243.389	105200	58824	138.727
219976	90656	53.9516	112760	209512	662.02
261616	122064	53.9516	101656	170040	333.442
124088	69160	38.9406	261616	163544	854.979
261616	261616	442.905	93032	51272	40.9614
261616	144840	169.844	245408	105528	419.872
261616	207096	248.924	223152	118256	461.978
199072	172704	350.746	107744	64624	224.968
261616	244160	250.327	88872	44160	58.8635
173528	110800	81.784	76728	32184	67.9363
80904	31384	3	71872	92832	82.9415
241696	204040	315.214	29448	28072	38.9406
241656	101928	64.9487	155304	186272	720.265
260352	107464	65.8679	173472	107624	279.329
217408	117000	66.9882	126392	261616	864.645
124984	85544	31.9855	58896	67288	194.924
261616	157776	139.902	166688	91832	366.88
261616	117472	64.9487	200520	261616	1154.97
261616	261616	1020.61	224488	146600	645.483
261472	195264	128.95	75792	38496	104.735
104968	42104	16.994	217000	131784	320.575
261616	209056	171.765	114680	59496	150.932
86944	35504	3	248680	137040	436.724
215720	133896	135.642	167496	83680	218.733
106640	111808	299.663	127752	82968	271.587
102752	44104	19.9469	52272	54000	39.9382
122976	45936	3	91736	73312	176.661
114400	46888	13.998	199872	133760	554.584
261616	166992	153.931	163232	75352	215.68
215760	104128	65.8679	205360	127536	415.178
261616	126664	71.8647	141792	235640	1135.65
96528	34136	40.9614	120456	76032	167.004
261616	183784	258.915	261616	261616	1009.2
138040	190224	155.672	88032	111160	96.8078
48584	48128	19.9469	30528	25592	14.9749
136032	70440	27.9486	83768	36112	56.9112
261616	117184	83.8792	261616	261616	2078.25
117232	48456	3	151264	90336	394.695
235784	106856	95.9949	85344	111048	313.447
98768	45336	25.9789	180656	256824	412.851
77592	68160	78.8495	189280	92864	332.506
83232	35520	11.993	48488	62456	96.8078
102672	36952	13.998	120728	52832	74.9594
261616	154952	137.949	76656	171272	325.112
261616	261616	794.725	83264	40872	41.8929
118544	52168	9.99038	178016	261616	1577.86
209712	88232	22.9567	261616	261616	1664.42
191384	80664	45.9647	111224	229608	1067.56
41040	34776	18.9628	145112	71288	233.997
143656	57704	15.975	258064	254360	983.989
255400	120248	101.832	179552	192912	742.882
110280	47712	3	34408	42200	21.9472
96760	105784	139.902	253360	110232	418.694
247088	261616	247.528	182464	94008	303.904
261616	195144	304.759	261616	168352	564.016
255200	127864	167.945	234432	203128	919.8
256880	139024	106.816	210808	125360	384.836
92744	79184	141.882	55352	107408	424.62
261616	261616	398.037	140840	77984	251.738
261616	261616	305.617	176616	150192	598.31
220088	142816	183.751	69328	62360	91.7734
261616	118488	108.938	261616	261616	1187.89
189592	88824	47.944	83536	173272	706.232
261616	137408	122.933	57504	103208	369.986
122064	49008	25.9789	78704	33400	11.993
261616	206008	197.683	118128	68280	297.983
80584	32848	38.9406	261616	261616	1659.74
229696	240456	454.252	90336	69656	172.733
99800	49480	38.9406	203632	102016	338.161
187712	83016	45.9647	86744	61712	144.701
186808	79584	27.9486	95272	48288	85.7867
234888	205304	264.802	255000	261616	899.348
261616	199048	212.67	213448	109552	414.013
88104	78392	71.8647	162920	106744	424.62
261616	205352	235.979	47592	25144	26.9458
261616	156032	123.974	80576	43840	61.9182
261616	117352	107.72	145440	166952	188.989
209224	94392	81.784	73472	95880	297.983
261616	261616	843.047	204240	157256	734.577
261616	131488	87.9845	259280	155664	551.475
70640	124952	224.968	125536	64280	143.89
205216	92728	68.8978	197368	100832	455.531
107672	48920	3.99607	261616	221912	712.212
261616	235448	234.656	245904	129184	459.388
254672	114536	76.8799	261616	261616	932.818
217000	98336	42.9662	186128	235096	951.354
261616	159768	145.926	115696	74984	188.989
229136	132024	79.9655	261616	158848	740.797
104528	52904	3	81784	42856	59.8646
221056	135064	176.661	38504	36800	81.784
41672	81560	95.9949	142448	83664	259.643
52848	45520	16.994	125192	56080	126.794
261616	196584	153.931	90424	41488	73.9133
230432	87624	67.9363	62264	30112	37.9679
152744	105392	85.7867	76920	32496	81.784
256272	158760	102.983	242232	261616	1076.6
193648	97896	21.9472	167904	261616	414.013
81256	32248	7.97859	88104	126184	291.357
117808	50160	3	117336	57880	135.642
261616	168072	118.856	120360	61504	79.9655
117800	60024	22.9567	191480	129408	412.851
261616	261616	281.694	54944	55144	110.791
251960	110400	88.9793	106656	132448	365.85
186720	106088	131.883	94608	59680	100.977
188464	87304	28.9887	89272	40304	48.8967
222840	126080	62.9713	261616	261616	1351.85
242568	92760	46.878	88344	101736	257.463
149816	109232	63.8625	213088	138024	528.707
218544	101440	81.784	261616	165936	665.752
253816	120936	89.9854	125048	222864	919.8
200960	105680	53.9516	89200	42648	30.9247
79616	36800	30.9247	227976	210168	871.967
143264	76152	24.9765	174456	91688	454.252
121912	59880	23.9453	125392	73384	168.892
79552	33240	4.98963	74336	71696	173.707
88736	33704	9.99038	97120	55912	115.887
114280	214512	331.572	219448	187824	690.529
212064	89984	23.9453	40088	35200	58.8635
237328	120488	74.9594	146704	95104	325.112
261616	256128	295.481	201488	109208	314.329
261616	186664	263.318	131296	179040	546.844
253440	108664	64.9487	183368	101616	428.215
261616	188592	158.765	70552	37304	40.9614
81720	124584	50.8592	184944	130064	414.013
172712	89616	71.8647	39968	50568	74.9594
181728	58408	12.975	199712	261616	1500.02
116736	151968	160.56	68144	30784	48.8967
261616	132632	110.791	128456	261616	835.968
137304	56704	15.975	131240	89768	257.463
199304	87728	32.9899	60392	51360	99.8477
153928	94864	113.949	64152	28696	24.9765
101680	47744	5.98983	58560	68568	125.729
261616	126248	97.9024	261616	261616	1981.28
69560	34920	5.98983	105952	60240	141.882
189176	97088	93.8604	135192	261616	989.536
261616	193424	290.54	133952	73976	223.707
53120	24984	3	66024	85376	173.707
207840	108976	62.9713	63016	63120	249.625
261616	212720	164.673	188440	210848	986.759
225104	93248	25.9789	175344	78320	253.87
243352	140136	179.666	79704	36920	56.9112
240120	95120	77.968	186456	104032	299.663
110320	46240	13.998	169544	98080	354.711
261616	261616	764.059	146976	95776	298.822
253232	172000	103.855	99720	62560	109.861
261616	154920	128.95	87344	39456	59.8646
200408	83680	77.968	142488	261616	995.115
231080	101200	60.8828	225952	124712	437.953
261616	161640	257.463	61152	32848	43.9433
261616	137200	89.9854	104840	56240	119.863
261616	167536	206.776	224640	103336	331.572
261616	131192	82.9415	90112	36864	50.8592
41016	47920	3	261616	261616	1145.27
174968	159976	125.729	59216	102600	352.723
207880	95400	56.9112	168368	118584	522.796
249624	151936	147.991	128512	165408	315.214
261616	261616	200.481	199208	133856	472.484
204272	80136	53.9516	140048	261616	997.916
119576	136632	53.9516	89720	56728	144.701
150048	120872	73.9133	261616	261616	1310.7
255192	261616	533.184	142984	199400	686.658
181440	70376	19.9469	81600	149056	598.31
177416	82512	31.9855	110152	118976	305.617
261616	261616	441.662	107496	123040	256.74
195648	74120	43.9433	91016	117128	113.949
155200	90016	99.8477	222328	260384	1410.07
249016	114472	79.9655	180600	90376	225.601
223456	90056	61.9182	44792	45784	27.9486
177240	121688	254.585	237216	147448	452.977
261616	261616	1145.27	229024	261616	1135.65
59440	61568	18.9628	44816	37296	65.8679
246536	110184	66.9882	110672	45128	104.735
183688	145144	82.9415	261616	215352	847.799
254544	125104	84.8276	53344	46792	147.991
228144	120448	65.8679	261616	173384	631.131
197536	242488	140.69	56704	24824	7.97859
137304	67280	24.9765	100400	106392	301.352
221632	91176	45.9647	97544	47376	109.861
261616	129864	138.727	217192	128928	636.475
261616	261616	450.438	72968	33672	15.975
261616	111448	57.8791	102520	100688	216.896
102504	45064	17.9767	134904	110352	409.384
119048	48472	11.993	99072	44960	103.855
167744	114600	77.968	180640	91208	347.801
261616	232976	342.947	56656	37176	61.9182
92312	42384	20.982	55040	59664	194.924
94232	43896	16.994	94192	112192	209.703
77776	165688	311.69	145832	82176	346.824
182176	119712	336.265	215704	114912	415.178
103624	40960	30.9247	108192	69024	82.9415
163232	84720	54.8692	207536	163472	656.461
205488	85080	59.8646	238520	118496	405.947
70328	58736	35.9934	50464	70264	149.665
261616	258912	317.883	29944	24944	21.9472
261616	196752	186.877	80680	128944	154.799
237360	95576	81.784	33352	31912	41.8929
230504	119736	61.9182	232984	261616	1194.59
261616	155184	191.664	152216	139448	516.951
231296	108160	63.8625	142304	75144	207.942
257576	160320	267.796	261616	261616	1161.48
234216	155904	105.919	179576	74096	264.802
258640	131440	120.878	133992	92864	193.831
261616	254432	383.756	210696	188688	367.912
161840	127040	404.807	261616	198528	684.731
261616	238288	242.706	94824	48680	77.968
218648	92800	58.8635	81616	30592	61.9182
191792	261152	172.733	106344	49784	159.66
261616	108952	131.883	261616	208672	1067.56
91368	42736	20.982	66344	57128	106.816
175544	156312	295.481	31240	158008	83.8792
88456	41464	5.98983	261616	246560	1064.56
99512	108912	205.617	211952	115880	361.76
261616	123344	97.9024	232360	224744	857.385
261616	141392	161.919	167784	133224	551.475
71920	75584	30.9247	39672	40784	101.832
158656	72752	50.8592	41048	25304	16.994
261616	261616	564.016	261616	201384	744.973
221808	111472	247.528	190848	101976	172.733
68888	69832	87.0009	76656	34256	52.9004
216488	88560	82.9415	101744	81040	279.329
110840	52552	27.9486	95144	53448	90.7474
58392	47440	126.794	149640	76848	195.473
118584	51232	17.9767	66528	31280	67.9363
261616	261616	333.442	143632	176312	502.623
261616	124048	154.799	208384	204704	1009.2
149768	216272	176.661	39184	43600	104.735
115928	57208	37.9679	196328	122536	492.83
248192	111080	93.8604	241512	261616	1521.25
102392	37744	5.98983	235528	261616	1344.28
172224	74016	40.9614	261616	167632	692.472
189000	84464	22.9567	261616	159456	684.731
50696	70512	79.9655	84328	86160	259.643
196224	95384	54.8692	165112	144976	490.068
99632	32096	3	60136	29096	45.9647
174624	73160	39.9382	179552	261616	1135.65
38192	85112	142.681	227136	122392	395.806
101248	58040	29.9831	83520	79576	193.831
244832	107096	58.8635	43368	45160	81.784
261616	181296	132.999	205192	153776	488.692
113640	52440	25.9789	102376	76720	208.527
179600	58640	37.9679	205152	113104	411.692
261616	166312	130.775	155912	125984	442.905
261616	229768	325.112	38960	28568	46.878
261616	185432	255.301	83240	40904	53.9516
69944	140376	256.74	261616	121960	548.383
261616	163976	105.919	114000	123072	256.74
131960	60448	29.9831	191672	197656	643.671
261616	191512	189.521	229368	258120	1049.7
41368	103704	142.681	261616	180176	608.485
248816	114928	78.8495	201864	261616	835.968
261616	177952	160.56	97360	156096	471.158
130888	61056	17.9767	239536	261616	1277.96
213288	115968	62.9713	247720	183472	777.054
146480	127304	249.625	91504	47072	89.9854
139464	73176	42.9662	65480	47952	147.991
140152	59608	25.9789	35344	43440	52.9004
116952	53304	3	206752	120920	425.815
158624	80616	3.99607	160304	109608	266.295
235848	103216	18.9628	127800	261616	1037.97
261616	136456	58.8635	60488	132184	269.306
139024	63544	3.99607	64632	80960	201.611
261616	261616	274.657	133952	87528	263.318
261616	195064	184.787	72920	76824	69.8729
261616	164712	152.639	177816	93384	243.389
115728	49392	24.9765	202392	112744	475.147
120776	87568	241.345	41568	68032	89.9854
145896	75912	54.8692	151912	117744	352.723
261616	214104	309.943	143096	80720	184.787
29680	29352	37.9679	170376	104944	355.71
229320	98152	58.8635	201592	142480	539.212
225000	105496	40.9614	40784	45136	72.8818
127856	52512	10.9922	259984	261616	1242.54
195896	91432	59.8646	106080	55400	124.673
261616	143608	114.914	113664	117544	221.829
105064	72600	58.8635	251504	108504	473.814
213648	90576	62.9713	232904	138248	599.994
192208	79512	48.8967	61192	45304	67.9363
27792	94216	91.7734	82000	92128	185.829
60368	59432	42.9662	216328	167784	549.927
210192	86016	15.975	79936	36344	72.8818
78752	29144	3	90464	34248	66.9882
85768	35560	11.993	88464	73256	178.658
180832	89544	35.9934	61712	154544	553.027
111632	90280	72.8818	120256	66664	119.863
238800	113144	99.8477	144704	77072	269.306
261616	212344	249.625	261616	225016	1029.25
96160	41744	3	163032	119688	446.656
82472	29336	3	46648	63080	70.8618
213760	104336	38.9406	72016	30928	23.9453
97912	39448	32.9899	27424	28544	67.9363
261616	167712	179.666	176528	104248	290.54
261616	196968	168.892	69632	30544	19.9469
178472	71848	31.9855	134528	70776	189.521
108664	44216	4.98963	115312	136808	341.984
217912	186960	159.66	83672	43432	159.66
235824	112040	49.8683	228320	134064	537.699
97696	82784	206.776	98120	39968	113.949
218232	91800	28.9887	261616	182272	736.645
180840	86696	43.9433	261616	160936	581.727
261616	114840	91.7734	137224	197336	967.534
238736	157488	117.858	227504	216520	751.282
185256	97168	80.8696	78968	36344	41.8929
140648	107264	40.9614	73344	95840	53.9516
241784	106904	48.8967	56904	48096	130.775
245528	91720	96.8078	174816	179776	824.302
261616	140360	97.9024	258024	143104	506.879
237648	108520	104.735	186000	204864	744.973
261616	162216	162.832	89792	86568	160.56
93384	44688	3.99607	135968	63256	131.883
261616	210608	206.776	87800	87424	241.345
211504	170512	164.673	174664	100768	392.483
261616	161664	170.802	178552	150568	667.626
77824	30920	3	215752	115280	498.403
153944	45768	12.975	216640	181024	678.981
191464	138984	108.938	44368	59952	104.735
95272	51632	5.98983	56328	45792	81.784
213568	135640	178.658	134152	129016	627.593
261616	150120	104.735	234400	261616	1009.2
261616	204512	181.697	52304	96136	129.677
261616	145864	70.8618	200656	145184	585.006
60240	26136	3	116816	56368	91.7734
261616	259848	266.295	126096	66840	204.464
107224	43816	13.998	116776	172144	1046.76
132576	61872	3	66528	116960	343.912
261616	118232	73.9133	253528	201304	781.435
131280	48128	25.9789	176056	106248	377.338
194488	179864	91.7734	107016	58096	113.949
227584	261616	596.63	230448	153728	656.461
261616	261616	591.62	120960	261616	997.916
261616	132312	87.9845	191296	103880	465.89
163376	134320	174.686	261616	169768	702.273
99704	56664	25.9789	110824	108608	321.477
143088	60528	23.9453	80088	140992	387.005
113080	37952	4.98963	126200	59824	102.983
76440	34136	11.993	220832	116408	601.682
192856	81624	27.9486	204544	109888	425.815
72040	74688	33.9303	261616	132352	473.814
201984	238312	412.851	130592	144544	291.357
191160	124136	155.672	261616	255336	1079.63
226944	97952	81.784	252432	128744	408.235
144032	162144	99.8477	74376	98200	393.587
220624	89624	66.9882	98648	256896	876.883
261616	215392	180.678	150432	75528	200.481
136768	60416	23.9453	261616	135480	512.61
256632	206936	193.831	54320	44416	113.949
261616	261616	864.645	261616	160192	562.433
146960	80528	35.9934	246968	103544	452.977
261616	158784	85.7867	44440	33664	87.9845
261424	87872	134.882	261616	153360	419.872
203392	106224	54.8692	106144	59256	117.858
218264	120656	213.869	227184	261616	1810.85
97264	43744	15.975	95808	115728	269.306
148296	98680	80.8696	138080	242832	631.131
226568	103864	80.8696	119112	63776	235.979
238856	129784	101.832	109632	261616	881.826
167848	261616	211.478	135912	203296	871.967
261616	149016	127.867	242448	123176	491.447
261616	164416	140.69	154264	143848	620.576
261616	128776	75.807	112488	59400	152.639
261616	256504	419.872	261616	237600	835.968
261616	179792	219.966	106784	57608	110.791
245464	110416	85.7867	261616	154992	684.731
183560	104352	151.783	261616	260632	850.186
118392	51904	16.994	74960	35312	45.9647
261616	122304	89.9854	198728	134240	553.027
82392	30616	16.994	157000	103264	312.567
77496	30528	3.99607	148296	130976	262.579
194120	188328	176.661	261616	158712	629.359
261616	131552	92.8111	191976	252248	891.797
227472	107264	25.9789	134176	110824	301.352
225576	182408	149.665	148024	72512	243.389
240352	102536	58.8635	106280	60688	163.75
77072	69920	65.8679	116480	63816	127.867
261616	223624	359.732	39240	102200	123.974
100184	46704	30.9247	99640	48656	124.673
198160	86928	34.9958	162832	115328	450.438
191376	148248	75.807	99432	120952	339.113
261616	151800	115.887	125448	219536	781.435
93680	37712	22.9567	94408	56600	126.794
93952	35432	3	261616	141064	536.19
198648	226504	94.9217	115624	71112	194.924
84464	34448	3	104368	71248	153.931
255384	104432	47.944	191928	261616	1242.54
261616	173792	352.723	25024	46608	87.0009
261616	224536	218.733	48632	44664	33.9303
67984	32664	13.998	51136	61504	77.968
254600	110720	32.9899	51200	61576	56.9112
36320	43048	29.9831	209632	118800	381.604
238488	104456	53.9516	147904	125488	393.587
261616	195392	246.834	261616	161704	594.956
261616	148024	127.867	38832	39792	45.9647
217016	152384	121.901	261616	157256	620.576
261616	198928	219.966	195400	121192	342.947
112168	51504	16.994	61336	149096	617.097
261616	149240	173.707	104864	69888	158.765
178704	75616	35.9934	261616	222088	922.389
261616	138192	94.9217	105248	71480	167.004
239232	113600	100.977	130896	156176	531.687
109416	44176	3.99607	81752	95208	134.882
247552	94688	87.9845	91104	54784	76.8799
261616	226864	383.756	165760	79560	169.844
202336	90888	59.8646	116752	139472	524.267
167112	164560	87.9845	217712	123656	491.447
190824	74504	24.9765	111576	70680	139.902
225912	87096	79.9655	219848	144200	706.232
165760	261616	601.682	261616	152792	525.743
225520	137504	61.9182	261616	261616	1618.28
74920	85296	67.9363	253752	142072	598.31
185416	74896	49.8683	146952	236152	833.622
261616	193560	248.924	189000	92800	269.306
261616	259912	393.587	134944	139888	289.724
127784	103864	115.887	261616	261616	1664.42
101600	43072	4.98963	122704	73200	181.697
154752	66776	30.9247	184768	91496	311.69
106528	52352	30.9247	58568	30600	40.9614
139256	62256	42.9662	87000	110104	260.374
108840	45000	50.8592	214032	261616	812.798
65688	113056	36.9155	261616	261616	1430.03
261616	247408	445.402	52080	44912	75.807
212168	90024	88.9793	184560	160328	696.376
259848	106016	107.72	183232	98416	250.327
101064	40808	14.9749	210856	160312	645.483
261616	181592	173.707	57208	26728	19.9469
95096	46712	3.99607	142296	75432	239.992
244488	119824	107.72	261616	261616	1116.66
211096	90672	63.8625	68424	31864	43.9433
261616	172440	140.69	50144	58088	75.807
118968	41136	16.994	112520	226328	528.707
233112	111192	61.9182	221768	125624	447.913
190816	122424	103.855	45400	72568	38.9406
261616	206720	242.706	168800	78592	298.822
261616	261616	329.714	113248	47320	109.861
38504	74904	54.8692	261616	237376	884.308
206664	138880	217.507	36240	38488	113.949
141744	66216	39.9382	47896	58896	133.749
217888	78352	84.8276	180184	127336	404.807
261616	240528	286.485	261616	261616	2683.99
131080	54696	15.975	50648	53224	63.8625
199384	164640	150.932	261616	219328	1032.15
261616	172912	183.751	43312	44672	30.9247
261616	153248	110.791	56496	29456	28.9887
261616	261616	508.306	230304	261616	850.186
90928	35312	20.982	70032	32928	40.9614
260248	146752	111.729	37984	33224	28.9887
253384	171984	50.8592	195160	113440	469.835
191696	73072	53.9516	38768	33800	3
112296	81312	21.9472	243664	139112	603.376
261616	261616	349.761	66912	88232	269.306
243624	101888	164.673	164384	143368	407.089
261616	112640	76.8799	38160	61848	124.673
261616	127848	99.8477	92168	74080	173.707
225576	174240	143.89	190784	194568	738.718
130032	126728	25.9789	165720	206736	951.354
261616	261616	341.984	261616	175088	596.63
185856	227344	108.938	129656	66960	305.617
231552	105480	62.9713	136312	167728	450.438
106544	57952	3	179344	83696	164.673
78728	28792	18.9628	61416	73944	67.9363
125848	59232	24.9765	261616	261616	1303.35
261616	128392	134.882	75400	112688	469.835
100464	40688	20.982	105112	61032	92.8111
236384	160856	137.949	116872	70008	163.75
261616	207184	114.914	109240	58344	165.602
241440	148728	83.8792	77408	39608	41.8929
100912	50952	34.9958	100264	56960	123.974
247520	110120	92.8111	231024	170288	449.174
229448	104480	83.8792	78304	35392	69.8729
100568	40496	31.9855	261616	261616	935.444
261616	137344	147.991	231592	254648	1067.56
123240	56888	16.994	49656	25984	9.99038
257896	181792	93.8604	160584	176600	594.956
245240	107560	74.9594	53760	77104	104.735
253320	119768	50.8592	50128	89672	28.9887
225048	100184	56.9112	206992	261616	385.919
261616	261616	744.973	80688	154080	608.485
244592	179688	149.665	112576	50152	70.8618
108280	48832	5.98983	189800	122872	485.953
261616	156408	148.826	32856	36888	29.9831
225480	186096	305.617	177832	155880	307.34
261616	207552	178.658	77680	36640	23.9453
261616	125904	45.9647	40152	29128	54.8692
261616	191168	118.856	261616	261616	1020.61
261616	175072	119.863	136976	195208	618.834
158272	62872	40.9614	158744	161840	578.466
28912	39488	8.97833	108864	52744	109.861
261616	187512	161.919	179272	99744	274.657
160664	80768	105.919	252232	257864	901.88
261616	112712	76.8799	79624	76104	133.749
261616	214816	207.942	35552	89160	107.72
126456	67216	13.998	225864	127496	419.872
261616	136400	95.9949	165512	107320	366.88
159424	76120	67.9363	204184	182176	631.131
164448	116424	102.983	196344	261616	366.88
129128	98248	90.7474	261616	126640	499.805
211592	88808	67.9363	176320	261616	1145.27
69432	71000	71.8647	43976	55312	64.9487
261616	247888	512.61	139680	97720	357.715
261616	179416	176.661	144616	123064	455.531
261616	231704	205.617	153736	208200	347.801
239216	103952	36.9155	70592	32408	19.9469
101280	45520	14.9749	63504	29864	27.9486
261616	148400	109.861	147112	67808	205.617
261616	208576	231.381	171920	148800	586.653
207064	149600	160.56	261616	180736	669.505
121600	75096	45.9647	257528	118040	412.851
86000	37064	9.99038	226976	138488	485.953
119064	123480	115.887	69560	31808	45.9647
240192	114408	91.7734	95584	50120	101.832
177704	90184	3	182744	82408	251.738
99904	48688	14.9749	128216	91832	297.983
261616	165072	171.765	161312	129792	525.743
261616	168320	172.733	184384	183960	399.158
95136	48160	22.9567	228144	212800	821.988
174944	261616	428.215	261616	170936	744.973
59568	107544	37.9679	79416	33544	45.9647
109336	47560	3	104592	56480	144.701
113616	53400	15.975	76320	48760	39.9382
229200	154344	173.707	177040	111264	396.92
119784	49744	41.8929	105056	70920	158.765
220888	128128	93.8604	195320	152968	812.798
120960	50800	17.9767	139336	261616	859.798
53208	26776	3	217456	261616	924.986
106080	48264	36.9155	180792	125832	203.89
261616	118720	122.933	229376	137520	521.329
109968	51840	21.9472	90408	85712	165.602
76656	113616	132.999	261616	169184	497.004
104056	47984	25.9789	209368	164448	554.584
261616	218152	242.706	261616	172672	716.227
261616	183160	182.721	94592	40864	45.9647
261616	261616	436.724	179792	115936	403.671
259704	121184	73.9133	69192	157600	323.29
77808	44456	19.9469	169344	100360	391.381
104544	88096	38.9406	192112	104416	305.617
257328	130944	116.868	77216	48720	53.9516
217544	145904	136.791	156568	129808	581.727
208280	81792	51.8698	107640	51752	97.9024
261616	108360	93.8604	144408	84256	208.527
108496	45104	17.9767	150928	83616	244.761
235856	105696	61.9182	250160	143152	528.707
211248	205392	127.867	110888	93088	302.2
88152	65944	43.9433	42728	30864	23.9453
170048	75696	42.9662	193736	110888	359.732
107560	53792	17.9767	113960	56048	69.8729
169096	78472	32.9899	261616	147640	542.252
234528	261616	352.723	232056	174504	869.52
154560	85944	45.9647	133000	90744	147.991
191032	209552	347.801	89368	35008	13.998
259616	124792	125.729	220520	149888	562.433
261616	165584	152.639	261616	247344	1009.2
122512	77576	32.9899	72032	174016	223.707
261616	261616	396.92	261616	145080	665.752
29536	27240	3	70760	51520	107.72
261616	185896	332.506	251616	107544	405.947
211816	261616	528.707	130088	202184	465.89
88408	37536	18.9628	129584	69800	447.913
261616	166096	150.932	26264	34240	55.9594
144424	70464	49.8683	175288	116056	488.692
124736	51160	23.9453	261616	244760	1138.85
208736	94544	27.9486	225896	120672	488.692
232888	96152	44.9426	133336	83176	333.442
246560	119400	104.735	198064	94920	506.879
179968	125480	112.992	209024	147656	480.52
261616	261616	389.187	261616	230832	1164.75
97320	59616	18.9628	118528	58320	73.9133
219168	102544	49.8683	147080	113144	353.716
72336	30080	10.9922	140640	185864	502.623
261616	123256	129.677	108640	70688	129.677
257408	120208	68.8978	133376	113272	283.282
78000	97312	12.975	114984	75472	153.931
261616	261616	634.689	165984	76008	177.657
114304	49424	12.975	145912	115040	515.5
209008	86016	73.9133	206800	219312	869.52
261616	151896	99.8477	178248	115936	469.835
261616	112952	96.8078	152112	182984	442.905
176416	261616	677.075	41632	22200	9.99038
256616	148672	226.873	67976	109792	295.481
206392	127520	72.8818	81504	51552	65.8679
96520	48296	15.975	176832	81728	203.89
261616	261616	194.924	60056	42696	123.974
127904	55144	3	211000	136560	302.2
258544	118904	81.784	85608	71936	116.868
157888	227400	128.95	40664	46104	27.9486
184952	90672	55.9594	35016	34096	40.9614
107632	52128	59.8646	238840	138640	548.383
261616	175864	160.56	261616	232016	772.698
214184	113360	46.878	158704	131584	575.223
261616	120592	84.8276	70792	134360	195.473
135248	56752	38.9406	261616	261616	1107.29
235784	117880	52.9004	238728	236480	959.41
109880	58312	43.9433	85320	51808	225.601
261616	194104	465.89	154248	120896	203.89
173536	107952	23.9453	166816	106264	237.977
221368	126352	51.8698	86296	164952	477.826
230496	251816	212.67	79336	37560	23.9453
231304	137824	144.701	122168	141184	545.309
189960	98488	29.9831	94296	166024	163.75
189840	78312	56.9112	157136	83760	308.205
178112	90504	63.8625	231944	142128	585.006
261616	172840	167.945	126576	140536	422.239
239896	128480	96.8078	46504	37064	49.8683
161616	74296	25.9789	127032	100080	239.992
128592	129272	120.878	84848	61176	187.93
252144	117112	43.9433	166248	131576	576.842
261616	233344	282.487	162368	174000	675.175
261616	139224	142.681	110840	47256	64.9487
90832	41824	3	261616	255360	1079.63
119528	61880	4.98963	249968	153408	476.485
93336	38920	40.9614	183648	119288	429.421
216368	232560	238.647	128352	85840	326.945
82384	36768	12.975	172296	94488	301.352
92152	40040	8.97833	77408	36392	6.99122
215096	100624	38.9406	76648	53320	95.9949
159584	223768	491.447	185416	93440	284.879
111720	47048	18.9628	82904	88880	77.968
197152	118192	78.8495	242600	143408	603.376
261616	224048	384.836	261616	165432	678.981
220984	160240	199.918	42136	48248	45.9647
244680	79504	78.8495	70960	92704	217.507
261616	129208	117.858	142624	79088	230.732
261616	136584	136.791	92048	39808	39.9382
62528	84056	58.8635	46296	46480	61.9182
261616	261616	588.304	227960	120312	439.186
181000	74696	7.97859	246384	134728	393.587
107088	46008	47.944	57104	74320	177.657
82128	32120	3	170424	247192	730.459
169776	76008	52.9004	102416	153232	543.779
108336	47448	10.9922	133608	194032	940.717
189568	211528	209.703	239128	128648	506.879
261616	111360	95.9949	168216	261616	654.619
261616	160192	177.657	261616	167568	677.075
113864	60816	3	118776	58976	162.832
189712	261616	257.463	261616	205952	608.485
261616	125920	95.9949	150912	68824	211.478
257752	135768	92.8111	183640	85656	226.873
133832	81952	51.8698	219096	261616	1088.77
261616	261616	509.737	133592	80160	228.794
111544	57912	12.975	241072	261616	972.988
187832	77280	35.9934	119720	101216	222.453
107840	47424	19.9469	86360	48600	59.8646
110056	51824	19.9469	216944	142576	450.438
230896	143824	183.751	95160	53136	62.9713
89152	34864	14.9749	166296	129792	545.309
171312	164864	195.473	259768	261616	1035.05
261616	256408	313.447	198432	111448	433.057
166064	90488	46.878	166664	90000	229.438
251744	150272	98.7314	234760	155272	675.175
261616	141552	110.791	261616	261616	1187.89
261616	261208	279.329	214336	140904	594.956
216248	132024	75.807	136584	85736	265.548
123496	65728	28.9887	133936	125776	291.357
248648	129096	108.938	32008	58528	59.8646
108168	83768	129.677	253992	168992	755.517
235400	140776	99.8477	102264	220008	393.587
261616	225792	192.745	261616	261616	1577.86
250232	194656	154.799	142440	261616	1132.47
106680	155504	191.664	204448	116512	344.88
242112	165176	186.877	51112	40752	74.9594
111704	53064	10.9922	159432	75952	203.89
93088	43104	35.9934	52144	46400	39.9382
75888	33344	6.99122	195464	218064	850.186
181488	131056	131.883	261616	261616	871.967
210232	261616	192.745	163672	72176	188.989
123864	56528	23.9453	207296	99184	291.357
261616	176064	121.901	261616	261616	1076.6
97304	41800	6.99122	164032	85536	213.869
261616	155832	149.665	30136	25272	3
53048	47024	26.9458	191904	108416	395.806
261616	123936	141.882	34752	54696	87.9845
46736	36672	28.9887	70064	60072	95.9949
261616	124808	93.8604	150400	68720	236.643
74272	43592	3	182168	97048	270.824
109464	62056	3	176072	215904	1012.04
261616	261616	361.76	59992	32240	41.8929
132728	181504	243.389	118744	76472	211.478
133648	66752	26.9458	90440	50816	95.9949
135096	53656	36.9155	88928	48464	32.9899
261616	261616	371.028	65400	51520	144.701
261616	124624	184.787	249432	261616	1218.33
261616	171848	196.575	214760	100296	352.723
100624	41848	21.9472	87696	154216	294.652
93464	38240	4.98963	128016	98752	209.703
261616	151624	131.883	235280	131840	471.158
167672	115096	75.807	29592	39144	48.8967
108192	50336	19.9469	214816	126208	473.814
177112	77168	57.8791	81448	32984	45.9647
116792	62816	3	101080	64168	87.9845
261616	126928	99.8477	228648	161104	753.397
261616	220280	125.729	27632	28704	72.8818
122568	51288	53.9516	84928	46032	51.8698
261616	261616	355.71	118904	66912	93.8604
99920	45552	37.9679	227112	138376	537.699
129536	53712	17.9767	261616	157144	573.608
261616	115880	100.977	66664	85752	277.763
189200	89880	53.9516	94016	56776	52.9004
215880	156592	69.8729	225032	180536	537.699
261616	261616	1061.57	193600	106888	273.886
261616	261616	632.907	65152	28448	19.9469
261616	171976	186.877	71504	62008	54.8692
115432	52288	43.9433	40624	46504	67.9363
198688	83968	85.7867	142576	111056	329.714
261616	229256	245.45	236016	172488	625.831
107832	44016	31.9855	131272	121672	323.29
187224	85416	58.8635	143128	95584	337.212
90584	124304	323.29	73264	87456	136.791
231424	99104	85.7867	123992	245288	1097.99
261616	137488	101.832	231984	224080	831.282
261616	219384	170.802	63992	40448	96.8078
261616	223704	281.694	164720	127480	460.681
147072	73920	42.9662	238032	144744	586.653
113112	66136	37.9679	69056	66176	179.666
119592	69960	39.9382	79080	85648	167.004
261616	261616	472.484	62144	43792	120.878
144568	261616	374.17	56952	117536	159.66
70872	28472	6.99122	185400	94992	301.352
235296	97104	83.8792	141072	191792	391.381
222144	250240	120.878	73128	124672	375.223
81800	231872	442.905	93992	41968	33.9303
261616	132200	159.66	96024	122440	441.662
43176	60936	68.8978	142368	67496	199.918
246568	113616	56.9112	111328	96304	326.945
261616	125328	111.729	153840	90840	300.506
111032	47960	3	261616	218976	779.241
103352	172816	97.9024	61288	47984	125.729
261616	149744	163.75	99632	57096	89.9854
261616	108112	62.9713	261616	133168	808.242
259224	261616	285.681	87728	91928	187.93
126064	100232	37.9679	64368	139952	475.147
261616	182800	184.787	261616	147752	706.232
255424	103408	72.8818	181648	166936	464.582
261616	153408	167.004	197792	126432	418.694
231904	101832	65.8679	204496	142280	497.004
122856	54928	27.9486	68576	74200	324.2
261616	222488	144.701	131832	81304	267.796
261616	131624	141.882	100952	53280	43.9433
261616	134152	145.926	231192	137584	463.278
258768	136640	73.9133	176632	108472	465.89
242744	77400	72.8818	69320	62976	269.306
261616	173080	171.765	109608	148168	184.787
141616	64984	3	261616	147720	656.461
222720	99952	106.816	108560	47008	199.918
143168	65872	37.9679	211888	95896	255.301
261616	153944	88.9793	76824	35744	81.784
261616	113312	77.968	39656	30040	37.9679
215624	103216	94.9217	261616	180600	615.365
113760	47368	46.878	114528	57512	114.914
261224	119208	104.735	261616	167992	722.292
261616	261616	467.201	92720	59544	157.875
191656	79432	42.9662	151640	153192	313.447
128928	61008	42.9662	40024	92512	35.9934
242840	98112	49.8683	89048	46160	71.8647
245248	239472	135.642	261616	168936	624.075
178080	85904	10.9922	261616	173432	700.302
261616	119048	60.8828	142104	114136	476.485
217168	122736	127.867	206512	197760	716.227
86608	34488	3	65152	90832	87.9845
250552	129288	93.8604	216272	224824	665.752
187184	77216	33.9303	247944	184440	821.988
261616	185904	309.943	231048	176536	656.461
201016	261616	591.62	261616	194880	694.422
125472	62744	52.9004	261616	153496	139.902
218880	101408	88.9793	156352	259576	742.882
205288	84032	61.9182	97016	78496	177.657
261616	228656	414.013	121568	75376	270.824
130400	74840	19.9469	155504	261616	1321.8
207784	84240	62.9713	108120	56128	116.868
261616	204360	140.69	261616	248024	891.797
77352	30296	3	160904	98976	235.979
247240	112816	80.8696	134400	78232	279.329
223272	139712	50.8592	131824	238896	840.681
261616	161240	113.949	63816	62960	176.661
261616	261616	195.473	131008	115520	138.727
216144	78968	53.9516	129360	91072	251.738
241984	139104	233.997	207656	121232	605.074
261616	261616	490.068	213696	236960	594.956
72288	93776	84.8276	239952	147496	506.879
251496	112312	69.8729	174752	136040	476.485
196392	144952	81.784	112712	47928	89.9854
261616	261616	379.465	171504	97024	246.834
124176	56104	24.9765	140792	163088	599.994
261616	152032	190.59	109360	58752	174.686
261616	194976	207.942	115528	61528	186.877
243680	119784	73.9133	79376	70400	269.306
143136	57576	23.9453	144776	89176	309.943
241656	111320	97.9024	153568	261616	871.967
261616	195680	281.694	94256	48480	68.8978
194312	196056	301.352	27192	24960	41.8929
160224	61896	30.9247	95512	157680	485.953
234720	117056	84.8276	103440	44408	81.784
258632	117920	105.919	230872	134952	533.184
203696	133600	107.72	234128	122208	452.977
257888	261616	349.761	92272	176664	601.682
245704	261616	388.095	28312	29664	13.998
146752	70456	49.8683	216392	120920	437.953
106712	45736	55.9594	201360	96224	243.389
261616	152224	196.575	43792	90656	23.9453
150400	62720	25.9789	224696	187144	774.873
172976	76384	53.9516	31904	63600	96.8078
152960	62776	35.9934	43760	22192	22.9567
129448	52144	44.9426	41792	74432	58.8635
261616	144608	95.9949	255096	145064	686.658
92424	39744	3	53032	48992	129.677
136400	175728	138.727	66200	74272	261.842
220912	154464	116.868	28896	30680	52.9004
197096	78456	49.8683	37216	28168	96.8078
125856	72504	44.9426	68144	28472	49.8683
34400	35232	25.9789	236896	128744	417.519
105576	102704	79.9655	187392	121312	560.854
261616	261616	316.991	99664	56592	110.791
230952	160896	122.933	153072	125632	469.835
240808	157000	87.9845	261616	261616	1174.61
59176	26016	3	182856	261616	1194.59
121048	51816	21.9472	153280	71376	194.924
230576	109592	61.9182	144432	92112	222.453
111712	59864	5.98983	225664	136088	463.278
223144	128792	113.949	82256	43104	71.8647
237016	154816	177.657	41608	56352	67.9363
103384	45328	6.99122	90752	141904	293
261616	210576	382.679	109536	56976	51.8698
261616	138968	73.9133	100688	121368	237.977
241424	261616	437.953	105248	64904	189.521
261616	141952	83.8792	261616	162312	589.96
165240	63288	25.9789	48368	41712	53.9516
261616	206288	311.69	128840	75784	191.664
211984	90712	89.9854	96264	75944	177.657
216216	178824	132.999	110256	45056	116.868
167840	90984	34.9958	42832	33696	36.9155
102432	44896	33.9303	73048	56872	152.639
112872	41880	44.9426	91704	109520	360.744
128176	58320	40.9614	171496	93424	245.45
112376	47928	55.9594	92304	52696	98.7314
165960	74632	37.9679	94800	89376	235.979
261616	133552	137.949	258224	180840	643.671
261616	140080	148.826	100424	261616	686.658
261616	160040	161.919	92808	54352	79.9655
261616	261616	415.178	92248	68072	144.701
119808	48896	41.8929	114088	56472	137.949
261288	179072	284.879	111784	68336	153.931
251032	219200	237.977	215448	122136	509.737
231912	201896	167.945	160584	72512	150.932
98176	43256	36.9155	202864	208536	850.186
261616	139272	133.749	261616	228752	821.988
261616	117432	121.901	70912	110408	410.536
189448	124416	87.9845	47856	34152	36.9155
35864	55112	57.8791	214248	152632	449.174
114400	135904	167.004	98664	126832	502.623
261616	159672	115.887	193816	107768	442.905
28256	35904	25.9789	261616	148848	805.973
126872	53704	46.878	127560	77936	138.727
261616	211120	259.643	186552	88416	280.903
177568	118288	97.9024	57864	68688	256.74
261616	107440	76.8799	155496	149624	451.706
130088	80280	54.8692	117824	75336	165.602
213256	99672	63.8625	32184	28208	46.878
261616	188192	224.968	141392	126600	543.779
213072	151400	71.8647	88024	113424	79.9655
194816	139496	69.8729	261616	230456	831.282
41864	47096	51.8698	52832	58128	152.639
261616	122840	93.8604	210208	106872	473.814
250024	89624	87.9845	91256	52560	104.735
261616	239024	185.829	132344	119512	434.276
239152	166472	105.919	205224	84144	446.656
261616	231768	211.478	261616	159304	682.809
261616	132552	92.8111	146096	77480	290.54
261616	163688	95.9949	123640	58584	121.901
261616	190568	155.672	261616	159496	696.376
124176	80136	70.8618	166240	95608	379.465
261616	130632	71.8647	37440	31256	39.9382
109216	54944	6.99122	80792	88520	108.938
261480	112808	145.926	165072	100608	329.714
208888	261616	223.707	238080	124416	543.779
100816	42968	30.9247	85400	37208	57.8791
121976	49264	9.99038	251160	106392	473.814
50776	37040	57.8791	108176	261616	761.915
236712	106352	74.9594	173048	83616	259.643
261616	222200	212.67	115120	92872	293.825
121192	51168	26.9458	127752	66856	179.666
64032	50576	30.9247	35432	51376	57.8791
103768	67264	107.72	99920	57152	81.784
237896	92632	62.9713	169448	90048	219.966
261616	202536	237.977	242240	216680	753.397
170768	110384	73.9133	156464	92824	260.374
261616	192304	227.512	127776	100648	345.851
261616	203592	241.345	125928	253632	781.435
190016	88576	25.9789	121296	69016	185.829
223992	102120	56.9112	148112	66304	194.924
132312	60088	3	127120	60408	188.989
104400	45952	33.9303	134432	128776	889.293
261616	86104	117.858	228640	108808	450.438
118424	59360	13.998	261616	131504	499.805
257184	133272	218.733	172920	81400	241.345
112472	47192	25.9789	44464	30960	23.9453
261616	122632	100.977	123896	261616	484.589
258000	137528	117.858	180144	90160	283.282
261616	252808	290.54	219968	116864	490.068
116272	49864	39.9382	234776	126920	422.239
251648	114488	88.9793	136360	106344	421.054
71112	28616	12.975	254328	164400	554.584
197200	141968	111.729	129144	109408	310.815
261616	117672	89.9854	256288	261616	1116.66
95512	40192	9.99038	240600	214160	1076.6
198184	89184	40.9614	261616	192296	484.589
81944	33976	3	102736	59448	110.791
261616	192392	215.68	61568	66056	200.481
228544	93720	44.9426	145016	118496	435.498
151288	75760	35.9934	165744	151448	219.966
235168	111704	77.968	230480	149368	638.267
259136	114432	27.9486	120600	54424	130.775
248328	117224	79.9655	261616	184736	629.359
261616	174560	170.802	212864	261616	1113.53
261616	142688	131.883	204784	96688	345.851
261616	130712	119.863	164480	84144	251.738
130648	57336	30.9247	261616	174248	663.884
103848	62760	51.8698	192736	90920	215.68
261616	152520	124.673	155904	261616	1181.23
261616	261616	279.329	248432	142344	542.252
173672	51464	28.9887	136496	225824	770.529
261088	102440	47.944	110600	58272	84.8276
98568	168368	109.861	244952	261616	909.517
261616	261616	678.981	217648	109296	336.265
140768	54640	22.9567	54456	61984	119.863
193984	87688	73.9133	158416	140120	444.152
261616	180064	217.507	190312	148880	425.815
250272	133008	67.9363	128504	90536	268.55
220280	98160	41.8929	124624	58688	160.56
261616	133352	135.642	57656	108192	127.867
104184	45384	25.9789	69256	27728	14.9749
261616	136648	78.8495	220296	135728	649.122
221216	78544	60.8828	128160	81048	215.68
261616	187688	170.802	99128	41752	93.8604
123616	47648	5.98983	208480	122904	461.978
233784	100080	74.9594	205464	111576	381.604
199992	181384	155.672	38120	32760	75.807
121416	113128	114.914	206120	127776	401.408
112736	54672	24.9765	97304	92840	347.801
211256	128976	88.9793	167304	261616	1107.29
251784	207128	209.703	34536	35776	62.9713
261616	213120	271.587	261616	213648	812.798
203032	74392	44.9426	147928	171832	753.397
135248	64448	14.9749	150776	82520	221.829
187304	79320	25.9789	125520	104976	299.663
261616	139304	88.9793	246656	133328	447.913
109696	46408	19.9469	42112	84208	72.8818
261616	256440	319.675	62560	81688	72.8818
234152	113792	71.8647	176408	133008	465.89
261616	182712	131.883	72528	116224	179.666
146152	64976	23.9453	261616	185432	824.302
109264	62232	3.99607	119904	78728	221.829
139120	261616	168.892	198424	165472	906.964
261616	261616	431.842	96504	49376	102.983
189856	85464	27.9486	97464	55416	103.855
261616	177208	168.892	87952	58120	116.868
261616	238624	237.977	55528	50688	49.8683
131608	67920	26.9458	103312	65832	124.673
261616	192288	210.885	72064	33000	32.9899
230160	134360	61.9182	43168	54168	13.998
261616	260512	300.506	222640	132560	554.584
116376	46536	3	105208	129560	215.68
261616	112416	104.735	101680	55968	137.949
261616	141112	116.868	108080	45752	127.867
184600	116104	151.783	261616	261616	1135.65
261616	214624	164.673	177496	261616	258.915
140112	68144	32.9899	87600	46712	50.8592
121264	53264	25.9789	164432	101096	401.408
261616	171992	383.756	160000	97320	344.88
123568	51576	5.98983	261616	187592	768.367
214288	77320	27.9486	134544	90936	113.949
159536	87024	104.735	185496	261616	959.41
174464	72488	50.8592	220216	117712	306.478
261616	143720	78.8495	50448	37744	27.9486
233152	94120	88.9793	103616	261616	792.494
141384	62272	47.944	196720	128400	414.013
261616	133064	103.855	206880	228136	901.88
243192	118544	36.9155	32232	44632	79.9655
261616	124128	147.991	128472	85528	341.984
206640	261616	599.994	261616	215080	726.364
111064	54976	30.9247	200888	144944	487.32
106776	39824	14.9749	242960	147616	589.96
261616	133008	147.991	150664	72568	167.004
160112	59856	34.9958	261616	170768	801.455
134896	52800	19.9469	228264	133224	446.656
161280	90344	52.9004	89056	135432	379.465
90808	40824	9.99038	202232	109480	297.983
125544	50440	17.9767	235648	261616	718.243
261616	98424	71.8647	57792	70576	313.447
247112	122472	78.8495	163376	71928	179.666
183784	97160	38.9406	105192	57472	69.8729
140248	64176	23.9453	254320	131872	439.186
162776	79592	60.8828	261616	261616	1760.66
261616	107888	75.807	165224	97328	230.732
251656	119872	92.8111	74896	35832	45.9647
197104	206680	202.747	149480	261616	694.422
71800	30896	5.98983	115424	68296	137.949
222152	97848	57.8791	135832	65568	197.683
174624	213664	126.794	160016	83640	251.738
94520	38528	14.9749	136416	138632	790.27
261616	118928	99.8477	101400	85176	235.979
261616	174552	118.856	208280	129160	327.865
102256	43608	3	64720	29424	59.8646
232664	96160	24.9765	170808	109632	351.733
261616	176400	135.642	261616	140264	738.718
258928	139480	124.673	83120	38440	61.9182
68536	28648	3.99607	177752	83200	327.865
261616	187160	469.835	212576	117136	447.913
261616	161752	141.882	73888	134864	509.737
171456	143888	163.75	261616	217840	874.422
239456	261616	399.158	71360	63248	379.465
102312	41376	3	182456	105096	348.779
233720	261616	224.968	79912	32928	40.9614
135584	57112	29.9831	86704	39472	74.9594
183848	261616	387.005	74088	87648	213.869
261616	261616	383.756	215464	182160	906.964
235976	111336	52.9004	62056	50032	87.9845
218520	94592	28.9887	130352	118800	320.575
236824	122968	68.8978	252408	155792	540.73
261616	261616	435.498	165464	90776	218.733
226352	86136	66.9882	98248	48912	88.9793
142760	64360	6.99122	187120	130680	371.028
199536	118560	111.729	146272	82112	141.882
91712	41408	10.9922	82000	95688	335.321
116264	44328	3	195592	121064	452.977
261616	160040	128.95	121608	85160	303.904
68848	25688	3	41840	34928	27.9486
104480	44624	5.98983	144320	76312	237.977
204616	88080	21.9472	261616	138848	588.304
241184	107480	25.9789	52480	44120	176.661
205616	102680	37.9679	135712	78248	193.831
196920	183104	75.807	67032	29528	3
261616	126448	87.0009	86168	43912	100.977
261616	150464	131.883	239464	261616	940.717
203448	61640	57.8791	201440	261616	1110.4
261616	234104	202.747	261616	157248	983.989
261616	190304	128.95	178624	183296	524.267
82656	31912	4.98963	152832	72992	208.527
213328	194560	251.738	228576	261616	1560.22
199128	79128	53.9516	84256	34216	44.9426
45624	65312	3	79832	107864	101.832
144072	55520	43.9433	216664	106128	286.485
121440	54960	21.9472	196960	192792	618.834
261616	186368	205.617	115736	172520	118.856
145256	78288	39.9382	188680	99248	387.005
204400	78800	34.9958	231184	261616	1076.6
261616	166672	144.701	140856	97360	308.205
83336	33336	27.9486	144360	125088	477.826
219208	91792	31.9855	182816	94480	255.301
261616	146976	129.677	136120	88200	377.338
261616	150752	35.9934	96384	70232	181.697
206064	84448	27.9486	248512	131976	473.814
177296	74656	25.9789	139368	71032	184.787
235872	106232	89.9854	145336	188104	706.232
261616	261616	320.575	106048	51736	70.8618
89440	37360	3	200352	105800	243.389
105288	43944	28.9887	53224	54288	43.9433
261616	261616	233.997	40848	30800	46.878
150272	60424	28.9887	261616	252912	1184.56
261616	170344	200.481	75016	56560	100.977
156952	80360	22.9567	173776	184056	781.435
261616	261616	509.737	205536	100064	321.477
118464	52248	3	37680	60504	94.9217
127208	46672	19.9469	99976	63696	104.735
261616	134904	144.701	83104	144112	288.911
261616	223520	112.992	55792	23744	21.9472
106592	42616	23.9453	219712	261616	764.059
261616	157936	77.968	84648	38456	35.9934
261616	112584	43.9433	79272	95312	347.801
217416	87856	70.8618	233464	203312	757.644
83336	42392	3	153704	80416	259.643
205344	150920	287.291	224560	261616	1483.25
76488	55480	55.9594	244984	213672	774.873
129112	60312	10.9922	261616	155912	601.682
145160	60888	32.9899	50912	66040	109.861
261616	261616	565.603	257408	181536	624.075
123416	48168	8.97833	47440	36672	50.8592
242896	99256	39.9382	85536	139872	298.822
241408	130648	40.9614	88984	173168	153.931
102448	66272	3	89928	112152	357.715
261616	261616	307.34	165872	237160	862.219
206856	108552	33.9303	89488	88592	214.471
36712	26400	11.993	85312	130088	235.979
236064	98776	28.9887	154048	242232	1116.66
256680	118152	95.9949	71776	28568	39.9382
261616	217008	178.658	224960	227480	927.589
25760	33312	7.97859	59768	91728	59.8646
136520	61040	13.998	154672	93376	262.579
110256	70480	35.9934	259784	142584	531.687
261616	155616	97.9024	107808	49152	56.9112
108000	46504	3	247376	261616	1094.91
41048	63136	19.9469	70656	73144	140.69
68720	32232	3	88656	237488	755.517
99232	43632	3	38432	38104	12.975
77216	75472	41.8929	207696	109248	337.212
223392	116736	63.8625	179456	261616	728.409
153544	134872	72.8818	117904	91512	247.528
128488	194744	353.716	162024	144960	673.28
215568	153528	132.999	261616	261616	924.986
207600	95888	3	144944	172904	677.075
261616	261616	385.919	237168	131712	596.63
166224	76336	3	138384	106088	360.744
180944	75336	3	81592	84496	197.683
252632	143200	60.8828	65048	49704	251.738
261616	206072	220.585	153776	137336	509.737
261616	130616	98.7314	118616	129008	444.152
233176	110136	78.8495	201736	186944	757.644
48472	119936	113.949	245312	109480	477.826
252808	102536	54.8692	261616	189448	843.047
212616	202168	724.325	261616	252664	1104.18
143888	72632	15.975	233392	133728	369.986
49976	78000	11.993	76848	52880	129.677
179936	64744	17.9767	66720	28632	37.9679
261616	261616	330.642	40032	39048	39.9382
198496	85840	40.9614	169488	87240	360.744
94952	170392	77.968	94880	41824	139.902
240256	94432	78.8495	150704	165280	647.3
261616	124224	22.9567	135920	122976	340.067
261616	125944	70.8618	173488	109024	599.994
261616	261616	300.506	155992	108496	165.602
261616	222128	320.575	179928	261616	794.725
261616	145472	105.919	67416	93960	430.629
148192	63112	30.9247	140904	70312	368.948
211224	196680	201.611	160488	107072	415.178
261616	216872	224.968	76312	58112	95.9949
148856	63400	7.97859	70528	28944	27.9486
101056	46376	11.993	225872	131656	464.582
53120	23224	3	61456	39360	73.9133
221344	100352	39.9382	147616	75176	273.886
240808	118392	72.8818	65336	103520	322.382
198048	80376	19.9469	145464	111808	631.131
246640	109672	87.9845	136776	69024	225.601
123864	55080	3	202168	261616	1253.06
106744	46432	3.99607	58088	95000	16.994
261616	227392	186.877	244432	261616	1049.7
81800	34424	3	211944	108888	318.778
98024	42496	7.97859	204952	105712	465.89
261616	147176	78.8495	88224	41136	45.9647
96264	173512	97.9024	105920	56192	104.735
54032	40448	28.9887	257168	261616	1332.99
209096	133520	71.8647	261616	122456	475.147
210816	152920	138.727	108752	151208	418.694
261616	129264	125.729	88552	41544	45.9647
99880	51648	3	45768	61152	90.7474
109024	46952	3	58984	97608	271.587
79624	32136	19.9469	148368	134040	409.384
81880	32632	3	117760	55072	51.8698
147040	74952	31.9855	161272	113184	379.465
261616	133464	101.832	60800	109968	273.886
261616	171440	149.665	184480	121520	307.34
224232	154304	107.72	145104	110440	549.927
223176	115632	60.8828	261616	216240	847.799
261616	228224	306.478	80440	81984	251.738
109112	46320	3	133024	170536	533.184
103392	37480	7.97859	89352	49144	67.9363
96120	44216	21.9472	37280	28920	41.8929
131104	51976	29.9831	236544	196328	764.059
64840	29792	3	162624	98056	246.834
174392	165504	121.901	33032	26760	9.99038
192224	165824	178.658	90576	90504	173.707
108024	54552	20.982	138728	186160	483.228
75952	38968	3	48608	89912	14.9749
253104	107152	35.9934	30048	30640	17.9767
261616	106064	94.9217	146680	80600	264.802
261616	261616	441.662	261616	171968	495.609
261616	147640	67.9363	197376	261616	1285.16
223936	146384	70.8618	83312	59800	165.602
261616	216728	143.89	149280	84168	184.787
261616	164784	127.867	165488	124424	388.095
261616	261616	475.147	82232	40960	67.9363
179600	123136	109.861	261616	233864	932.818
203000	82176	37.9679	91064	43968	37.9679
185648	261616	488.692	99312	90784	417.519
261616	209928	216.896	158256	85920	242.706
261616	261616	312.567	235880	219352	850.186
160352	60264	11.993	113944	65808	116.868
261616	261616	278.545	64336	71312	82.9415
261616	194552	135.642	208920	91536	246.834
170816	206608	374.17	132888	261616	1023.48
55648	60312	52.9004	193064	94448	437.953
51496	77920	56.9112	111456	71568	178.658
145872	67304	19.9469	192440	142144	435.498
261616	138976	87.0009	141416	92808	242.706
152344	63360	30.9247	39136	77080	127.867
223840	111288	57.8791	166360	86760	399.158
253728	74592	78.8495	125776	227424	634.689
111536	49576	23.9453	113304	130288	571.998
156384	175896	341.984	62976	28416	24.9765
230496	138600	101.832	207032	98992	308.205
261616	154016	203.89	147640	261616	1101.08
261616	165376	146.749	261616	206912	1020.61
172600	89656	69.8729	144904	93448	360.744
40872	50168	58.8635	159456	105472	258.915
86008	34296	3	254040	168872	618.834
261616	199296	369.986	138488	143360	625.831
261616	261616	456.813	245656	261616	1043.82
160480	131512	90.7474	40480	83440	328.788
224624	94960	84.8276	33304	39704	34.9958
239784	124232	145.926	145096	71152	209.703
52560	39392	16.994	261616	233048	1029.25
261616	261616	425.815	43624	57592	93.8604
257928	133648	115.887	93128	54016	87.9845
261616	174056	94.9217	89168	252104	779.241
226120	106504	59.8646	124336	71064	211.478
212928	100704	40.9614	90832	217552	684.731
261616	183528	165.602	66608	75808	106.816
95688	43296	33.9303	155856	95680	263.318
99560	38384	50.8592	236616	122920	351.733
212512	197352	99.8477	177744	98152	326.945
112984	111032	261.842	208888	129400	519.865
88216	37416	13.998	203000	114216	379.465
127576	55336	45.9647	137304	114184	376.279
261616	160376	102.983	105392	56184	145.926
239408	223512	287.291	113224	55336	116.868
155464	77344	63.8625	124616	64904	93.8604
231240	231968	357.715	140856	76472	157.875
91336	41016	30.9247	261616	187064	1003.54
261616	170592	186.877	178528	186080	483.228
213552	107504	90.7474	101408	45920	76.8799
26720	120280	93.8604	113920	140992	244.761
245488	158432	118.856	215552	106160	272.351
234056	232248	329.714	113096	61400	125.729
261616	126000	90.7474	226680	183192	766.21
81032	95000	115.887	109872	58488	99.8477
201952	148784	84.8276	68984	77624	146.749
221104	261616	497.004	102992	55760	93.8604
172728	248672	490.068	120168	78040	229.438
259096	111360	92.8111	153616	77520	268.55
40360	54424	87.0009	113744	60648	136.791
261616	138232	115.887	107568	55808	208.527
261616	199496	269.306	260232	130992	447.913
124864	54896	37.9679	208608	105904	380.533
211360	82408	41.8929	87064	45584	35.9934
123200	261616	682.809	245088	140448	534.685
110112	47640	3.99607	261616	138784	540.73
231184	102952	69.8729	201144	112480	347.801
251816	250200	539.212	127288	73960	345.851
261616	134976	59.8646	137264	120128	511.171
141896	62592	51.8698	54096	92784	185.829
89984	38624	10.9922	99912	53920	100.977
52136	131320	254.585	113160	71392	105.919
261616	217272	345.851	235048	261616	1168.03
156320	81656	29.9831	126424	123384	222.453
261616	190760	169.844	156152	83032	246.834
177520	78752	74.9594	203096	261616	983.989
166328	71752	48.8967	33128	24104	26.9458
136560	83144	17.9767	126688	131432	483.228
204016	78392	66.9882	180496	128424	227.512
261616	244176	232.686	75016	77608	181.697
90480	123768	145.926	245024	261616	1438.09
261616	191320	228.794	67344	31248	45.9647
220208	110784	50.8592	217480	123368	479.171
139048	60752	14.9749	203016	93984	214.471
261616	176984	159.66	175000	136464	476.485
261616	145520	136.791	261616	153448	515.5
108512	40824	16.994	261616	261616	1591.22
261616	168616	176.661	57792	74792	28.9887
211312	78304	70.8618	96400	49808	71.8647
245408	96800	69.8729	96640	98336	250.327
261616	178144	211.478	168736	104728	431.842
70000	71448	27.9486	227984	261616	1184.56
242432	165816	133.749	183304	97320	527.223
261616	139784	64.9487	132912	57136	115.887
261616	261616	578.466	110832	56888	120.878
261616	201208	300.506	89352	34960	25.9789
70376	33440	3.99607	216728	133056	471.158
261616	185688	272.351	76608	36240	20.982
167496	71472	33.9303	125392	261616	932.818
229904	86392	65.8679	203152	111008	319.675
248744	113344	57.8791	76952	80680	199.918
205776	88288	56.9112	144072	72208	151.783
116928	50184	5.98983	150136	135664	365.85
56968	81608	85.7867	131432	90296	234.656
109424	46016	49.8683	69424	70632	186.877
112528	47048	26.9458	204304	137632	656.461
66632	28368	3.99607	57832	61184	244.761
211472	93568	79.9655	69656	82120	209.703
66776	28008	3	39736	72392	180.678
217984	91440	60.8828	78168	80144	165.602
89000	39816	3	188416	155480	501.212
261616	137920	175.671	223888	124712	473.814
92872	40280	27.9486	45320	42704	54.8692
261616	139456	77.968	102184	59272	63.8625
100184	45032	15.975	32072	43064	47.944
209896	91896	71.8647	81288	171416	560.854
225936	147272	91.7734	136408	221696	744.973
159088	100552	100.977	249232	209640	714.217
261616	191296	135.642	171296	261616	1382.6
196272	107272	44.9426	44864	124808	21.9472
115544	46784	11.993	97456	178960	527.223
261616	158144	176.661	50632	23504	17.9767
261616	242016	456.813	82560	40112	24.9765
109000	51512	15.975	261616	182040	884.308
221768	86496	51.8698	169152	81256	251.738
201816	84992	84.8276	46416	54824	115.887
261616	132072	109.861	50104	97352	82.9415
74056	30744	17.9767	191952	102112	340.067
199520	87840	69.8729	106568	241328	935.444
261616	183728	191.664	261616	261616	1132.47
261616	113264	74.9594	127856	124952	398.037
213056	102360	62.9713	62856	100088	337.212
261616	137568	59.8646	101336	55632	131.883
91288	35352	3	47280	33936	22.9567
139584	60296	13.998	89352	38640	76.8799
72552	31448	3	180184	79968	256.74
47168	37256	40.9614	210984	152824	519.865
261616	141624	89.9854	123584	126752	384.836
261616	153344	196.575	56328	24672	37.9679
234976	100784	65.8679	223896	113672	396.92
87288	74848	38.9406	187896	127824	430.629
261616	206232	273.886	261616	176752	636.475
261616	231336	198.797	155192	129160	527.223
213296	101768	36.9155	203896	127552	531.687
110376	52336	9.99038	220184	261616	1101.08
143856	71560	5.98983	74888	32432	69.8729
261616	178336	189.521	161632	110152	384.836
252480	106480	108.938	86664	37128	66.9882
82712	30072	26.9458	150648	122880	434.276
93704	46864	15.975	106840	90728	189.521
261616	152968	120.878	57264	118160	90.7474
146312	93024	51.8698	111184	79256	110.791
261616	183032	142.681	133688	105152	487.32
188000	173152	101.832	261616	173992	663.884
127688	104480	120.878	204072	97920	297.983
147032	124688	252.447	131344	72696	241.345
116024	48800	20.982	90480	184360	641.865
249744	101112	102.983	79552	80608	291.357
261616	172544	74.9594	65328	32776	64.9487
261616	150344	96.8078	261616	240728	901.88
132280	59080	48.8967	157712	109392	464.582
216888	105752	61.9182	95344	134736	395.806
107672	51168	9.99038	36176	42664	43.9433
110744	46872	45.9647	163952	83592	329.714
108384	46632	3.99607	81760	43384	95.9949
254408	230824	274.657	103192	64152	85.7867
246712	106592	32.9899	198840	181288	638.267
131264	69648	11.993	97968	129592	273.886
171408	138056	97.9024	98968	44736	79.9655
235952	104536	69.8729	67992	32456	38.9406
68720	30360	9.99038	260064	183320	850.186
115744	50936	3	46376	61872	11.993
225384	123080	28.9887	191072	134104	598.31
261616	144576	134.882	206152	112544	387.005
236712	95384	60.8828	183888	96408	447.913
248976	117032	83.8792	237864	156704	583.364
124528	56592	10.9922	50824	59304	37.9679
261616	219360	203.89	215968	155648	540.73
133528	51960	20.982	149224	132808	243.389
59216	49728	42.9662	95128	157064	473.814
207144	112792	43.9433	203888	134536	447.913
261616	133536	63.8625	113352	90368	197.683
197448	130896	101.832	167048	168256	506.879
161096	62840	46.878	261616	198880	917.219
261616	161392	147.991	41760	41864	63.8625
220144	104312	83.8792	159032	113472	495.609
188360	85760	5.98983	153384	254800	575.223
99304	89696	74.9594	145648	182560	714.217
261616	110544	127.867	34760	46160	61.9182
261616	188592	155.672	125624	76152	182.721
261616	253840	291.357	261616	169800	598.31
261616	210160	233.997	83016	62832	180.678
121440	52696	11.993	93328	111512	153.931
64056	50208	67.9363	93744	40056	48.8967
222616	106632	47.944	144016	62064	147.991
261616	261616	304.759	109680	132952	236.643
256448	125112	70.8618	41304	33656	47.944
261616	133424	53.9516	170896	212360	730.459
218184	95672	44.9426	107080	60392	121.901
242504	121096	85.7867	220960	261616	1214.91
261616	202552	252.447	220616	132224	360.744
195672	87848	45.9647	24112	25352	5.98983
213512	92160	41.8929	261616	257968	922.389
218008	99472	68.8978	225264	158368	656.461
134536	111592	95.9949	225128	101680	305.617
261616	152400	133.749	101688	35936	97.9024
237560	101816	72.8818	68680	96584	140.69
261616	261616	634.689	261616	261616	1023.48
112904	55600	3	92744	43800	81.784
261616	167416	135.642	225032	100320	352.723
261616	261616	1151.73	261616	145216	516.951
261616	149104	101.832	235920	217368	785.84
143608	82256	37.9679	117104	87552	400.281
245264	115632	93.8604	174896	99328	302.2
143888	86936	40.9614	50136	50648	79.9655
101912	48608	13.998	39872	37640	49.8683
236664	184296	144.701	128448	234384	494.218
223088	156872	39.9382	108952	261616	951.354
162616	133088	70.8618	98280	104496	437.953
249904	130952	92.8111	141928	113392	407.089
175872	63680	9.99038	244664	123048	430.629
181520	66488	28.9887	81808	35008	64.9487
103704	175208	255.301	150736	94592	311.69
210296	179360	182.721	85152	48600	52.9004
129656	58648	37.9679	62776	55112	137.949
250224	126728	121.901	91040	42376	23.9453
261616	145064	78.8495	100088	141928	165.602
174488	108832	64.9487	190288	107376	405.947
123416	70824	37.9679	92368	178128	634.689
261616	217240	254.585	198960	207976	518.406
112072	55384	6.99122	146904	94520	224.968
261616	119488	61.9182	30176	24896	22.9567
111768	58056	29.9831	54072	44280	36.9155
255208	113048	27.9486	184616	149824	599.994
261616	261616	450.438	261616	128336	512.61
229008	261616	411.692	121784	114392	557.71
162848	74520	54.8692	98216	39152	60.8828
247320	212768	425.815	51216	84784	67.9363
261616	261616	277.763	261616	261616	914.644
261616	118472	107.72	149640	71952	233.997
79360	33544	3	178224	203864	734.577
261616	145304	109.861	124600	57176	135.642
256648	261616	412.851	109456	117832	288.911
261616	261616	347.801	40944	34480	42.9662
261616	102720	53.9516	89312	69832	131.883
261616	141888	121.901	96808	55360	126.794
214608	106536	48.8967	235960	117344	492.83
261616	251664	433.057	119064	98864	338.161
261616	261616	554.584	126112	261616	404.807
261616	195720	203.89	159200	261616	838.321
99824	38680	3	80152	48696	71.8647
229248	97536	31.9855	161792	129856	414.013
83392	157128	238.647	202576	216632	757.644
142592	57448	14.9749	249536	157296	736.645
224896	98136	19.9469	242856	142296	525.743
107288	63912	3	220960	156832	627.593
261616	193240	121.901	71384	48936	105.919
208824	133456	50.8592	181256	175296	930.2
261616	261616	543.779	23168	27536	33.9303
200088	61944	30.9247	135976	67912	81.784
162064	86312	3	248608	150520	537.699
192328	95456	35.9934	189144	113800	365.85
261616	205224	191.664	252512	261616	1029.25
195016	124856	148.826	78952	39528	35.9934
233864	106208	75.807	90384	54440	93.8604
229496	108792	39.9382	83736	82504	230.732
139288	136600	152.639	198960	165640	618.834
93824	42824	23.9453	97576	57992	149.665
94328	42912	3	96888	66848	163.75
261616	261616	340.067	160248	95160	249.625
224120	98192	49.8683	81360	36008	35.9934
117152	50416	23.9453	206576	135128	447.913
261616	261616	463.278	181000	137120	350.746
208112	85840	16.994	46912	94000	152.639
261616	123352	81.784	211224	170352	796.962
261616	213416	282.487	177424	69832	200.481
237240	111288	34.9958	98656	82664	171.765
192296	83640	14.9749	92232	75136	100.977
261616	140144	296.313	77744	77736	175.671
261616	261616	764.059	93576	196880	568.792
229296	224224	537.699	52736	27312	30.9247
32976	50296	3	114992	83560	254.585
234616	135432	182.721	117128	77680	176.661
241560	179224	79.9655	83200	40760	98.7314
43760	73576	147.991	85472	76040	143.89
111040	64568	36.9155	43184	91128	95.9949
209160	136808	77.968	131536	97416	469.835
245736	96888	27.9486	61936	81680	311.69
170728	68608	21.9472	215624	143808	469.835
106968	51392	10.9922	121896	141360	487.32
261616	242896	408.235	88808	100552	192.745
89656	88080	41.8929	216568	131688	571.998
204944	85416	27.9486	127048	84688	236.643
132920	55872	6.99122	90408	63904	115.887
99376	42808	3	225896	135464	509.737
261616	131168	114.914	226496	234088	759.776
261616	176248	117.858	261616	261616	1586.76
122368	65616	3	261616	261616	1040.89
261616	186048	236.643	65960	87168	317.883
192120	81448	58.8635	121664	76040	247.528
108192	43392	14.9749	65504	58176	128.95
187440	162024	338.161	43040	25968	43.9433
261616	205144	171.765	126464	128328	310.815
115320	50592	10.9922	215208	261616	1641.19
123960	58688	11.993	70880	36912	39.9382
255384	115816	70.8618	126608	170176	118.856
214976	143416	66.9882	261616	112136	358.722
261616	116064	40.9614	132608	109016	437.953
136976	226776	671.39	261616	241152	989.536
36288	76704	93.8604	155432	261616	914.644
229920	91760	36.9155	161296	80424	297.983
245016	118968	117.858	151200	73824	131.883
148000	75864	11.993	215872	171072	601.682
261616	128520	91.7734	169976	261616	1462.55
203672	215024	87.0009	88464	102632	207.942
261616	261616	419.872	246384	144840	554.584
258216	125192	37.9679	179248	81624	229.438
105440	47048	4.98963	104136	58192	119.863
261352	119616	87.0009	244824	122088	461.978
241064	111344	56.9112	211832	156888	549.927
99632	71512	3.99607	209704	230656	894.307
261616	261616	446.656	159016	97000	284.879
261616	184664	245.45	150536	84616	179.666
225704	103304	50.8592	214408	261616	943.365
261616	134672	84.8276	217408	110992	398.037
100240	51088	3	244360	112264	624.075
207312	88816	30.9247	56200	32904	16.994
211088	81424	16.994	144392	79912	203.89
103224	42560	3	113936	110232	287.291
124984	67112	11.993	187032	97552	483.228
261616	222536	237.977	116280	57032	103.855
238896	261616	487.32	252592	163632	690.529
85008	92536	123.974	90840	59952	60.8828
261616	139528	76.8799	125432	261616	111.729
261616	188168	163.75	67264	129304	277.763
221232	113232	31.9855	256464	125760	641.865
140312	67536	3	80440	33760	33.9303
49256	59472	55.9594	138568	74320	216.896
92960	40600	3	152512	76416	223.707
205832	86688	16.994	114152	77704	192.745
254608	114976	76.8799	78216	67224	129.677
261616	261616	441.662	169928	228528	840.681
261616	217296	259.643	208832	114936	407.089
91432	102848	144.701	134208	100120	305.617
261616	136832	123.974	142056	62776	132.999
127136	57720	11.993	210840	99672	455.531
201624	85872	46.878	32584	59456	55.9594
255216	103120	38.9406	77720	34344	45.9647
192672	149656	53.9516	98320	261616	629.359
261616	107744	61.9182	144704	100552	522.796
261616	119944	49.8683	205440	133464	477.826
110704	56288	3	261616	198232	682.809
148152	66232	47.944	219112	163128	660.162
91400	38248	3	61432	71968	3
101544	72248	33.9303	192856	143616	469.835
261616	167056	202.747	115144	59704	155.672
177568	207816	331.572	74536	61136	125.729
207696	102176	59.8646	154136	106464	193.831
198448	78760	36.9155	212456	135384	497.004
261616	114784	70.8618	256520	261616	1454.35
261616	261616	203.89	89608	37288	81.784
217152	87128	12.975	30512	111976	54.8692
92344	39248	3	146200	126520	417.519
71464	32344	11.993	218048	128144	307.34
256464	108712	70.8618	261616	261616	1168.03
197376	137448	317.883	94296	165232	534.685
125000	61128	25.9789	63840	26248	45.9647
146952	55088	3	47648	65336	44.9426
259448	125720	106.816	55728	25832	10.9922
255776	242432	175.671	204320	93648	336.265
108824	42712	11.993	219952	261616	1609.21
102472	44728	8.97833	257920	144864	618.834
261616	261616	412.851	245040	161784	638.267
261616	164464	224.968	46080	92032	68.8978
147280	261616	442.905	256168	226584	867.079
105704	45624	21.9472	77296	79120	162.832
107856	50152	27.9486	175296	254936	864.645
110872	44568	3	218464	214616	768.367
220976	151392	338.161	137760	219128	828.948
247744	132120	67.9363	199824	103552	344.88
214976	157904	95.9949	172040	113512	396.92
261616	191728	263.318	261616	261616	1721.51
122992	53992	42.9662	261616	169408	742.882
227512	101688	33.9303	125712	74920	242.706
261616	150936	119.863	149480	88096	195.473
261616	154288	54.8692	239584	155272	599.994
134136	60688	15.975	235848	117680	581.727
261616	127608	119.863	145552	84472	264.802
261616	113560	38.9406	76216	129216	375.223
236736	102680	54.8692	261616	208048	708.22
261616	137624	111.729	257504	261616	1032.15
261616	119184	249.625	261616	193928	744.973
249144	109792	68.8978	209440	98560	318.778
79312	32040	3	163968	217216	610.198
43576	56336	23.9453	261616	261616	1104.18
261616	119240	99.8477	147856	66664	159.66
261616	261616	471.158	43952	44312	35.9934
261616	229056	179.666	87288	49064	67.9363
221488	86936	34.9958	82672	37120	27.9486
235648	143112	343.912	76760	36600	33.9303
140752	63256	12.975	189096	257304	817.38
169872	69152	30.9247	261616	160768	690.529
251968	135384	78.8495	190120	87200	373.119
261616	234344	279.329	140600	67128	128.95
261616	178080	237.977	261616	165528	615.365
213208	156936	179.666	90200	95096	213.869
101200	44576	3	188632	107616	305.617
114920	62072	3	230984	162416	622.323
124096	85968	73.9133	261616	131080	537.699
132360	62920	22.9567	202480	153288	487.32
159960	79264	82.9415	159512	238344	477.826
234160	114632	61.9182	204312	100008	440.422
138488	55720	43.9433	129720	260976	847.799
213504	96568	39.9382	231624	129352	423.428
140648	63536	12.975	84848	108504	199.918
261616	221800	217.507	40360	47888	23.9453
107264	42952	21.9472	232352	198824	638.267
199944	81720	50.8592	96528	74664	171.765
65648	26640	11.993	187888	111592	337.212
110048	38464	18.9628	119664	67280	310.815
137896	75120	17.9767	113040	100296	155.672
223040	188480	251.738	109280	82392	181.697
261616	161000	133.749	75376	131664	247.528
129568	52384	40.9614	185168	108456	286.485
95952	40056	3	90584	58816	135.642
120744	52520	3	63064	32952	11.993
261616	132816	174.686	261616	178424	904.418
146704	95912	76.8799	93912	48224	79.9655
135320	57632	3	112456	170864	116.868
197768	82536	84.8276	261616	261616	1267.22
34480	24192	37.9679	97640	118968	64.9487
143968	72264	38.9406	255056	172784	634.689
226632	105272	62.9713	47272	39912	29.9831
80408	36496	3	146352	178368	475.147
74760	70544	45.9647	250608	171512	585.006
80048	69488	85.7867	46504	93072	15.975
261616	185568	161.919	221608	114712	472.484
214304	186800	158.765	195352	261616	810.517
183528	73944	47.944	60536	97952	297.983
261616	261616	269.306	64624	86840	301.352
261616	261616	260.374	99536	75784	182.721
261616	180424	213.869	215376	261616	1181.23
108536	63088	3.99607	261616	211960	734.577
261616	217504	142.681	58192	28960	21.9472
114016	61744	3	111304	165752	640.063
196456	75592	28.9887	66432	30304	13.998
119192	70440	8.97833	174016	90800	314.329
84472	120512	171.765	67216	29048	28.9887
261616	213288	202.747	179336	100536	369.986
224024	108544	43.9433	73344	36984	76.8799
67728	30128	3	99792	49248	82.9415
108248	40888	36.9155	60240	40672	172.733
261616	136512	111.729	189616	261616	744.973
154264	69104	10.9922	242488	166624	749.173
200552	93632	37.9679	44928	43512	111.729
74096	83344	99.8477	130568	80832	192.745
207976	187048	230.732	59784	64880	81.784
54464	26912	9.99038	102496	224464	384.836
95448	44176	4.98963	261616	261616	1187.89
251904	97608	69.8729	26144	26904	23.9453
185368	73640	16.994	119200	236328	647.3
220904	104552	29.9831	92872	60624	102.983
261616	138632	91.7734	176536	86544	385.919
114816	49864	3	182568	261616	896.824
189600	85808	7.97859	66640	81736	80.8696
261616	176816	208.527	92784	43632	76.8799
261616	122536	103.855	242888	228696	891.797
30656	42576	29.9831	158032	261616	927.589
108320	63792	19.9469	139608	80880	278.545
261616	261616	212.67	73760	121320	34.9958
233008	98192	27.9486	73536	26968	41.8929
57424	31552	3	44968	60664	104.735
110448	44272	3	233400	146768	686.658
137840	155704	76.8799	78120	84992	333.442
249936	141656	135.642	184992	104376	374.17
158344	149480	102.983	153048	214680	539.212
132040	52944	27.9486	93008	241328	596.63
113864	68032	42.9662	246456	210928	854.979
99112	45776	7.97859	70680	27856	4.98963
102560	41704	17.9767	83872	32320	3
124808	69888	37.9679	106328	47496	94.9217
231552	99168	58.8635	181928	139176	339.113
151832	87232	18.9628	180920	97920	312.567
261616	164544	141.882	231440	144208	409.384
237024	187288	174.686	151784	89376	189.521
189440	80336	36.9155	28656	31088	35.9934
115632	58880	22.9567	35080	32016	35.9934
237896	164240	98.7314	53152	45912	46.878
170912	65576	25.9789	229632	204920	935.444
112264	54248	38.9406	124712	80752	325.112
204072	185392	167.945	149320	198720	649.122
261616	261616	416.347	244504	154096	726.364
91816	38088	34.9958	40360	31240	12.975
119880	62752	14.9749	239960	255728	854.979
128080	64424	34.9958	73248	190264	643.671
259376	220568	217.507	31040	71056	3
247504	235064	371.028	96992	220872	554.584
106568	69456	24.9765	117488	229224	369.986
157440	255280	686.658	115592	189328	764.059
243456	131880	152.639	206392	153480	899.348
239128	141592	70.8618	136728	143904	485.953
242784	122688	85.7867	248872	186120	708.22
123600	54968	3	214688	146408	511.171
232992	117864	61.9182	261616	261616	2473.89
261616	136416	143.89	96120	71200	167.945
166536	175248	130.775	78832	43040	54.8692
250872	114056	58.8635	27840	62024	33.9303
72784	28328	3	113128	54976	128.95
131320	133248	78.8495	106792	117272	499.805
31416	50784	58.8635	83064	41152	42.9662
99952	40600	3	84288	34224	53.9516
102104	47384	3	261616	187088	732.515
261616	220624	297.983	207640	160624	790.27
144024	70744	20.982	116416	155688	437.953
261616	261616	405.947	165736	221744	706.232
125224	69384	32.9899	207728	178056	753.397
105288	43936	3	238472	122304	459.388
261616	134736	102.983	148648	85272	234.656
261616	209936	164.673	237728	135872	475.147
192736	71632	14.9749	105880	47760	55.9594
261616	154216	95.9949	33880	49704	93.8604
239552	108688	44.9426	89920	56704	99.8477
195520	74696	30.9247	132936	130712	477.826
129584	112216	75.807	62096	61016	129.677
233512	129120	95.9949	211624	114816	353.716
240424	116360	90.7474	261616	244208	930.2
253040	113256	74.9594	38680	79304	87.9845
260624	122312	94.9217	65848	30360	40.9614
230752	192552	55.9594	184208	95416	344.88
261616	140280	319.675	220696	261616	1926.36
261616	261616	296.313	236968	169656	540.73
125264	53784	42.9662	161488	89320	255.301
115984	128312	167.945	61488	145008	161.919
109616	45824	3	175808	83736	382.679
260872	261616	377.338	261616	216040	764.059
215128	102608	53.9516	261616	177464	744.973
84944	31784	16.994	261616	212904	826.622
237544	241976	236.643	104392	53696	139.902
110368	164352	183.751	261616	167912	488.692
98832	43160	17.9767	233368	160352	650.949
196040	184368	295.481	224712	116440	353.716
103160	46688	35.9934	261616	261616	1627.41
85544	33768	13.998	63936	81520	51.8698
49464	52896	80.8696	83792	167368	468.516
219088	95200	27.9486	114608	132168	371.028
261616	194656	229.438	120816	64112	165.602
221016	157088	146.749	237936	173424	546.844
184808	155888	175.671	130416	126416	411.692
208840	94384	43.9433	109864	58712	118.856
181808	182512	61.9182	129416	81832	315.214
180240	246368	485.953	179104	91256	244.761
63424	76912	113.949	53224	23656	3
117064	147576	389.187	170528	84368	193.831
54192	67056	81.784	261616	261616	1344.28
122344	52920	44.9426	102640	182256	387.005
261616	203712	152.639	99432	44408	87.9845
148696	261616	391.381	68192	29000	15.975
125720	70568	17.9767	261616	220744	924.986
261616	168944	148.826	171016	80120	237.977
98528	42696	3	213008	131984	537.699
186768	81272	20.982	234904	121864	417.519
261616	189528	143.89	33568	79168	12.975
236752	177376	127.867	81024	43280	43.9433
261616	209264	383.756	76112	36168	41.8929
261616	261616	242.706	123416	184696	447.913
233488	224536	244.761	160808	261616	1164.75
119256	58720	13.998	92632	45496	53.9516
208192	69840	87.0009	261616	261616	1037.97
261616	261616	201.611	219504	111072	381.604
81824	73112	43.9433	136920	121496	488.692
109392	51648	26.9458	121768	79256	154.799
76440	111320	98.7314	89376	39752	79.9655
64192	87904	4.98963	173976	88376	358.722
79304	37600	18.9628	104264	55696	107.72
255832	125208	128.95	248080	133712	373.119
130768	66280	19.9469	235136	129936	522.796
261616	223784	230.732	69784	87456	109.861
261616	151616	163.75	174696	261616	747.07
117304	60760	41.8929	230256	131944	501.212
137664	73640	67.9363	175416	119448	290.54
76184	101376	81.784	261616	170856	698.336
261616	261616	455.531	31008	29472	35.9934
261616	181528	140.69	101536	119248	325.112
211776	104296	34.9958	70728	68584	191.664
116336	63984	16.994	224344	201424	576.842
119688	63992	32.9899	107288	91664	286.485
237096	141256	167.004	213880	107328	297.983
115272	43664	30.9247	53872	79080	65.8679
237088	115080	145.926	237720	186400	761.915
232304	92816	72.8818	105104	60112	115.887
102528	56352	35.9934	156896	261616	886.797
147864	75312	51.8698	261616	261616	1370.99
111120	46744	26.9458	41424	84088	52.9004
24320	37664	32.9899	50168	59136	65.8679
261616	230000	250.327	92440	109640	487.32
210320	97072	51.8698	261616	261616	964.818
228024	103696	97.9024	85992	93552	284.879
249024	102432	76.8799	140112	74696	273.886
84984	35176	14.9749	113280	83392	223.707
201112	125376	78.8495	261616	261616	1296.04
261616	201056	367.912	261616	151496	662.02
261616	232128	242.706	261616	225872	1070.56
112840	70144	36.9155	222664	198648	817.38
109088	56256	22.9567	146984	116848	180.678
255976	261616	399.158	66992	78856	160.56
261616	170704	120.878	93288	51120	95.9949
186016	90248	25.9789	82496	110184	207.942
52384	60888	47.944	105304	57920	128.95
235224	108120	54.8692	254736	135936	594.956
206256	215824	224.968	96328	54264	85.7867
132912	53184	42.9662	211232	119432	409.384
139016	185264	299.663	89592	195136	819.681
232504	127488	149.665	244216	184856	554.584
246864	96448	56.9112	138456	261616	594.956
261616	261616	788.052	29040	23904	45.9647
261616	165312	204.464	183688	120168	358.722
94928	35912	35.9934	261616	178928	716.227
141776	66952	19.9469	40640	44560	46.878
179288	100592	104.735	103912	53912	129.677
233872	261616	461.978	186248	111608	447.913
30208	41552	31.9855	226792	226968	509.737
261616	236248	264.802	36424	26120	3
220256	91520	39.9382	69712	37320	25.9789
197584	88248	37.9679	25320	33680	49.8683
200176	78800	64.9487	225000	178320	528.707
255536	160352	131.883	201536	96168	339.113
142208	61824	11.993	261616	227600	1049.7
212704	88816	81.784	203712	119080	348.779
104152	41400	3	118888	73816	161.919
174448	134056	46.878	162904	261616	1174.61
158352	111328	125.729	171160	87424	270.824
261616	152352	180.678	140056	65144	135.642
261616	261616	467.201	120008	83272	331.572
106216	72216	49.8683	96760	108312	303.904
178984	156680	160.56	97752	66328	193.831
110560	48720	21.9472	167616	127712	537.699
84056	114640	65.8679	72080	46184	123.974
261616	204248	215.68	141712	186864	333.442
237312	90928	25.9789	112528	57832	151.783
261616	261616	497.004	72264	86784	377.338
220920	97752	58.8635	261616	205712	740.797
190704	261616	658.309	98096	48192	72.8818
76336	34008	3	184840	261616	1026.36
228288	139592	71.8647	57752	37432	87.9845
215712	97744	89.9854	135296	261616	1037.97
214336	141528	74.9594	151592	261616	632.907
217016	98344	68.8978	222832	95656	352.723
261616	171008	139.902	261616	153008	622.323
171592	71752	28.9887	179232	92344	255.301
108704	39496	17.9767	260608	139272	546.844
38880	57424	77.968	169312	90304	373.119
261616	140624	132.999	101056	63000	80.8696
261616	157240	143.89	149688	185144	682.809
261616	261616	460.681	68488	118016	69.8729
251000	261616	198.797	184808	76584	261.842
261616	120824	129.677	181424	186296	640.063
261616	154240	94.9217	199472	90472	268.55
261616	261616	324.2	80992	34664	55.9594
242728	116128	101.832	178808	261616	1116.66
113552	64248	79.9655	62632	76600	319.675
96528	43272	28.9887	89688	46528	101.832
261616	261616	447.913	34800	31168	36.9155
219440	95624	67.9363	196336	92752	379.465
261616	247920	606.777	34736	36608	58.8635
261616	124536	100.977	50888	37384	167.945
261616	197392	312.567	73920	163912	214.471
261616	113464	143.89	120040	72128	339.113
120600	233496	134.882	35880	63384	25.9789
48112	45296	12.975	149048	117112	391.381
261616	203736	211.478	82376	36336	81.784
261616	206352	170.802	249056	153720	753.397
234024	95992	90.7474	261616	261616	1521.25
204736	101256	41.8929	165624	88664	282.487
235976	146584	102.983	94096	46144	40.9614
261616	261616	431.842	49680	68008	108.938
261616	228648	209.703	181160	122424	516.951
215512	91376	52.9004	155304	129240	519.865
247840	154120	205.617	59608	107312	145.926
242880	123648	80.8696	158160	85312	273.886
146456	85552	21.9472	102752	49960	51.8698
261616	206400	145.926	234776	168840	744.973
261616	148128	221.829	232840	140552	620.576
205176	168200	149.665	195744	119664	437.953
96848	50912	17.9767	181504	104096	226.873
151032	120112	87.0009	198032	132576	441.662
216160	168192	114.914	190560	261616	525.743
43944	66296	52.9004	60680	89160	60.8828
261616	123288	134.882	125952	91448	351.733
237800	118304	61.9182	163944	254936	230.732
261616	261616	409.384	144336	99240	321.477
257320	115744	105.919	112752	202560	840.681
222792	108072	43.9433	242032	261616	1091.83
91512	35264	18.9628	64088	26480	41.8929
261616	132528	201.611	96480	205552	785.84
261616	196960	220.585	142584	159544	411.692
261616	148864	171.765	162384	207392	435.498
261312	216408	297.983	112296	133712	340.067
261616	144824	122.933	71824	34072	71.8647
182680	80552	51.8698	98816	99472	383.756
179912	76848	30.9247	181344	103120	333.442
261616	261616	270.824	232504	124736	491.447
97320	40848	8.97833	70760	28328	89.9854
107872	44536	19.9469	143792	79008	181.697
261616	201168	199.918	74056	125904	285.681
229048	89800	29.9831	257984	254840	812.798
103616	121224	41.8929	217336	109040	417.519
184816	74720	9.99038	59152	64608	142.681
55520	61320	65.8679	261616	261616	1325.52
146984	69960	25.9789	83600	153752	461.978
198648	191296	114.914	69328	34752	61.9182
133488	63648	22.9567	261616	261616	1414.04
218360	174048	469.835	164872	86144	303.904
245224	117440	133.749	43496	45192	72.8818
261616	168248	167.004	146400	68168	150.932
231672	107544	71.8647	251592	145216	593.286
170992	75776	63.8625	198336	254992	692.472
261616	178840	187.93	79272	38120	61.9182
127672	206792	179.666	203160	148456	374.17
224912	98376	69.8729	89944	46680	77.968
87320	35392	35.9934	188048	146656	515.5
97096	45448	3	115344	261616	708.22
122936	116216	37.9679	149856	138152	461.978
261616	183304	143.89	138432	103040	308.205
261616	154576	167.004	261616	221056	783.634
190352	98528	37.9679	78816	128048	39.9382
211120	126808	87.0009	248584	145320	553.027
261616	261616	744.973	35560	36440	105.919
221328	87344	84.8276	190784	106856	415.178
261616	180160	146.749	73072	92944	188.989
231352	144800	152.639	216312	153120	483.228
194376	83648	65.8679	261616	166208	766.21
261616	211720	183.751	229712	123040	326.945
175752	261616	335.321	93736	42592	69.8729
87840	35424	36.9155	58128	122264	534.685
261616	137168	105.919	70976	39000	51.8698
80664	33736	16.994	99088	65192	145.926
261616	261616	710.213	99208	58080	139.902
200792	83536	39.9382	152696	69144	213.869
114160	45928	7.97859	261616	124416	669.505
218776	233776	291.357	197120	104800	329.714
227240	97848	52.9004	69440	51680	187.93
132792	55136	7.97859	156848	93544	215.68
89368	135592	309.943	132760	139496	317.883
139056	80912	38.9406	203328	110208	527.223
205592	82544	60.8828	156552	84824	183.751
247888	220992	225.601	114520	62104	113.949
46240	40008	25.9789	217960	261616	1426.01
123104	50056	33.9303	139424	70472	187.93
127640	62152	7.97859	62008	27536	31.9855
261616	171728	143.89	134960	80912	254.585
166064	71544	9.99038	105240	135320	52.9004
131296	53376	32.9899	52200	53712	123.974
261616	177152	157.875	116800	208016	896.824
129640	57176	28.9887	153464	159880	606.777
258168	118840	74.9594	71696	57440	147.991
261616	213984	257.463	157304	130720	680.892
167032	197344	418.694	84480	73728	212.67
224376	96216	29.9831	206064	99136	367.912
183456	93648	19.9469	174512	93784	288.911
219968	108888	66.9882	68600	30824	9.99038
261616	261616	329.714	70488	29408	29.9831
261616	111528	77.968	90568	45752	62.9713
261616	214408	599.994	209536	132352	274.657
243544	111472	40.9614	188584	149544	712.212
232128	105240	66.9882	85672	44880	72.8818
226552	98584	87.9845	194160	123696	435.498
49400	38016	7.97859	171576	114056	465.89
183512	134504	146.749	134880	97016	333.442
261616	216936	355.71	140800	111856	599.994
176488	176736	300.506	43872	53136	109.861
107624	44912	27.9486	216104	261616	879.351
118520	51592	27.9486	184720	118952	437.953
141336	64320	93.8604	261616	261616	959.41
106056	55184	14.9749	241656	172592	586.653
102576	46232	9.99038	190088	202872	1046.76
261616	122976	95.9949	130768	83936	565.603
42576	42816	29.9831	227312	261616	1061.57
71040	28560	25.9789	166912	88096	247.528
117688	55680	9.99038	150560	76312	214.471
223368	96880	73.9133	79272	32752	67.9363
261616	261616	522.796	185688	81208	258.915
60448	59112	81.784	261616	159840	686.658
200128	73936	36.9155	157248	86856	225.601
261616	114728	70.8618	132112	261616	537.699
241840	122048	54.8692	29120	43520	103.855
218120	81776	58.8635	261616	261616	1418.02
95768	44000	3	151872	119616	391.381
236912	105648	101.832	174272	195336	656.461
117464	50760	11.993	62360	53624	173.707
28392	24384	36.9155	261616	261616	922.389
254992	177560	153.931	97368	43792	60.8828
165376	83376	24.9765	194504	119528	456.813
261616	159184	178.658	153496	94760	190.59
40848	61904	73.9133	130304	73200	301.352
205640	93760	51.8698	81648	65928	146.749
261616	115856	79.9655	165800	78672	168.892
226488	242792	374.17	60368	77384	136.791
48928	73800	46.878	41200	76728	76.8799
217272	90384	34.9958	89536	50048	99.8477
93768	39000	10.9922	168536	88488	289.724
255760	146008	117.858	156376	234416	349.761
254024	119344	56.9112	176952	111464	433.057
58168	23320	3	54168	42792	179.666
189400	89280	47.944	105248	54792	108.938
233112	127632	72.8818	185288	150864	675.175
88488	38872	11.993	209904	172344	477.826
135136	53736	29.9831	157624	122552	247.528
261616	100768	119.863	90512	144216	640.063
207184	82888	42.9662	153264	175296	245.45
228384	89656	68.8978	208808	159832	796.962
83096	137248	220.585	141928	99872	172.733
230280	87352	98.7314	76704	125232	333.442
141560	59872	25.9789	167648	148184	632.907
184912	97656	72.8818	261616	261616	833.622
214832	132040	50.8592	71224	30704	12.975
84752	38368	22.9567	191264	261616	1857.25
154744	65736	43.9433	78904	87616	290.54
261616	256848	424.62	201664	118328	483.228
122456	63192	18.9628	228952	121248	442.905
48560	34800	57.8791	78056	95552	251.738
261616	127512	99.8477	180216	261616	768.367
261240	115968	79.9655	128592	234032	585.006
261616	236904	202.747	62688	30112	30.9247
251576	113312	98.7314	109120	72552	237.977
223400	95816	27.9486	63456	57224	106.816
249392	217104	250.327	94384	49496	133.749
261616	162816	190.59	99336	47496	116.868
146128	133288	46.878	97576	54376	99.8477
112208	51128	34.9958	236768	258480	1129.29
217448	141440	97.9024	45736	23360	13.998
261616	213480	204.464	261616	168112	667.626
261616	153736	90.7474	65456	45136	57.8791
191848	98712	41.8929	204112	201904	964.818
261616	154560	135.642	174576	106224	269.306
186752	72656	30.9247	261616	165424	625.831
261616	143992	149.665	141808	210112	838.321
164384	201408	315.214	116352	48808	132.999
72984	82216	6.99122	201280	148760	250.327
217512	89696	66.9882	75648	105016	221.829
223432	98096	54.8692	67456	88608	247.528
261616	179336	217.507	174912	102768	248.924
261616	241520	209.703	32280	28792	40.9614
198776	112976	129.677	126992	90792	257.463
237712	76872	73.9133	218776	90936	376.279
105368	44176	20.982	244856	137104	525.743
261616	202600	251.738	166360	106888	251.738
261616	158096	103.855	194528	261616	1122.96
57696	27728	3	261616	115408	557.71
261616	132904	100.977	251728	162776	521.329
87432	43768	24.9765	89216	40408	85.7867
92648	36888	9.99038	132832	189016	847.799
87664	39784	47.944	190864	96640	367.912
143968	70064	42.9662	56512	78400	42.9662
261616	261616	305.617	191832	143104	568.792
162216	143184	151.783	136024	107968	249.625
137992	57768	11.993	101832	53440	77.968
116800	50072	29.9831	261616	250696	1267.22
140376	89888	55.9594	248416	148720	516.951
114752	42304	31.9855	83104	65464	240.668
24920	36112	60.8828	89464	41016	122.933
214560	105192	66.9882	261616	181000	828.948
210616	100320	33.9303	85448	46752	182.721
203224	190808	240.668	175632	188536	501.212
237304	110680	110.791	101840	53520	136.791
191024	99552	80.8696	261616	175112	673.28
71984	31992	3	145920	100936	387.005
135320	58368	9.99038	102408	59264	84.8276
133200	62456	15.975	39720	34624	30.9247
205368	261616	594.956	29696	51912	65.8679
203064	261616	815.086	150424	197544	559.28
261616	135456	97.9024	159104	155624	389.187
261616	261616	431.842	83120	38696	54.8692
261616	126472	91.7734	201416	94568	359.732
261616	212832	273.886	63064	87112	76.8799
261616	201560	182.721	133936	261616	1049.7
248848	98896	64.9487	55560	56056	85.7867
133392	52544	12.975	238864	147352	537.699
261616	172576	126.794	102152	140504	387.005
124376	53888	27.9486	83896	40640	58.8635
114312	49040	40.9614	211224	157768	606.777
149112	138768	121.901	140152	137480	415.178
261616	229552	323.29	218920	89600	388.095
261616	254960	214.471	75048	66384	150.932
78816	37032	43.9433	225424	126928	442.905
261616	117176	70.8618	95024	53024	89.9854
198408	178760	173.707	183784	122344	381.604
261616	142608	129.677	159656	72344	181.697
261616	133152	167.004	39648	59712	137.949
261616	155432	167.945	70288	139608	322.382
94936	38184	30.9247	180456	261616	889.293
179584	94480	27.9486	79560	137936	265.548
56568	27696	3.99607	81472	38768	22.9567
122216	74328	45.9647	225560	105704	455.531
137600	108256	228.794	185048	100264	241.345
239480	107688	87.9845	45944	47568	68.8978
261616	261616	384.836	100720	58544	142.681
261616	151872	74.9594	261616	245504	935.444
105176	92776	47.944	261616	215472	1171.32
261616	246856	408.235	261616	135760	606.777
261616	132152	76.8799	55536	61928	34.9958
261616	157232	152.639	182752	105616	290.54
237104	107000	83.8792	242752	161520	606.777
261616	146824	113.949	64040	30832	38.9406
236768	130864	71.8647	174304	75832	261.842
167560	126408	141.882	169264	80528	339.113
102584	49200	33.9303	95384	49936	137.949
86512	81776	51.8698	111904	86224	452.977
261616	151104	127.867	194440	113712	445.402
261616	216712	349.761	159696	95032	282.487
185528	93728	3	78056	68904	230.732
125256	58064	26.9458	241200	178056	677.075
261616	161344	83.8792	256248	251664	1142.06
59872	26048	3	239904	110840	441.662
261616	261616	618.834	261616	261616	1551.47
261616	133184	76.8799	146544	81392	295.481
251832	205872	136.791	218128	95496	427.013
157576	153488	251.738	261616	261616	1113.53
183696	86152	35.9934	261616	261616	1394.3
261616	195488	173.707	226944	172152	647.3
149784	96864	12.975	135048	125376	570.393
91136	35936	5.98983	261616	261616	1442.14
223432	144192	167.004	77880	134712	417.519
211752	75120	57.8791	196944	100552	421.054
98840	35368	30.9247	113192	113864	216.896
109048	49416	3	70296	131944	326.945
144952	261616	109.861	53360	52712	88.9793
169680	77968	4.98963	176352	123632	367.912
121048	59928	25.9789	261616	220760	852.579
92824	37800	3.99607	261616	261616	889.293
261616	261616	431.842	111472	59200	147.991
200656	83704	25.9789	133392	73608	177.657
261616	119968	53.9516	89896	44360	87.9845
215312	212904	329.714	73832	75608	175.671
261616	127792	79.9655	62584	123808	24.9765
214712	92960	47.944	204488	108216	454.252
91256	43264	15.975	236064	164112	722.292
244200	117048	68.8978	261616	250872	835.968
145192	220760	313.447	261616	153168	736.645
241752	133936	83.8792	261616	155120	652.781
101624	47936	19.9469	261616	157752	494.218
261616	183728	114.914	161848	113128	312.567
172472	184208	375.223	261616	173512	891.797
250544	118096	90.7474	76504	30016	49.8683
238016	165776	128.95	261616	191384	838.321
90640	41544	3	128120	90880	201.611
109112	127416	146.749	60216	39544	71.8647
205720	131672	58.8635	83128	36568	65.8679
89120	37832	3	103128	53472	140.69
261616	261616	989.536	169552	261616	720.265
210832	79544	35.9934	159720	79968	207.942
261616	261616	512.61	137464	82944	224.968
125024	68712	16.994	213184	126840	501.212
186496	83784	27.9486	257624	119968	488.692
121152	64792	35.9934	216224	135632	509.737
250152	113448	51.8698	85344	37864	26.9458
221032	143256	154.799	85824	46192	111.729
107680	40664	29.9831	261616	261616	1017.74
149376	211992	378.4	43416	33368	53.9516
240896	188520	87.9845	188400	110336	419.872
261616	144104	121.901	137824	119920	404.807
261616	176664	137.949	153784	204352	539.212
233456	128792	61.9182	69560	50280	96.8078
206496	82576	54.8692	113000	261616	1495.81
261616	143744	88.9793	134232	68808	197.683
259856	129720	69.8729	201264	156312	504.038
227480	152632	111.729	206808	93600	404.807
229960	103872	69.8729	261616	157864	720.265
221648	99776	49.8683	153256	66408	324.2
179440	55216	8.97833	215056	124568	549.927
261616	128736	79.9655	261616	190168	835.968
223600	109560	28.9887	37288	42016	51.8698
261616	261616	610.198	47200	40784	79.9655
247064	211936	165.602	103272	74120	221.829
105232	46544	19.9469	55736	37744	45.9647
230176	210432	353.716	97688	49992	84.8276
105424	160592	165.602	113336	59352	177.657
237360	149736	96.8078	172296	122352	338.161
119576	63504	37.9679	106688	52248	103.855
225392	261616	747.07	77152	37640	33.9303
261616	165824	97.9024	175208	235960	690.529
106216	55768	3	149736	83952	231.381
261616	261616	417.519	187264	261616	757.644
211064	89352	5.98983	145000	136912	650.949
198584	137520	74.9594	72920	33184	41.8929
214872	212896	205.617	261616	261616	1129.29
224568	191520	206.776	113600	58784	201.611
261616	166832	170.802	194176	116272	399.158
48280	61272	85.7867	162864	95592	280.903
259320	131424	92.8111	254944	114384	447.913
245872	140784	107.72	248992	147696	576.842
238768	232088	393.587	76296	168544	154.799
94392	39800	3	73488	66992	97.9024
261616	150664	137.949	79568	117936	376.279
128152	47416	6.99122	123288	60352	135.642
217824	89976	40.9614	165496	96512	261.842
208016	85416	60.8828	184480	261616	761.915
107848	44704	4.98963	70424	33808	21.9472
260680	98272	49.8683	143928	95928	309.943
261616	207352	275.43	154088	205384	694.422
245680	131504	97.9024	184688	93144	273.886
186160	67624	5.98983	170088	72224	201.611
139224	78624	44.9426	107632	261616	749.173
175544	68680	55.9594	98552	152512	518.406
261616	261616	379.465	261616	223584	843.047
215296	106672	60.8828	163728	105776	407.089
256616	118528	63.8625	165496	147768	546.844
261616	214984	412.851	241536	180336	684.731
45968	133008	125.729	185712	117192	339.113
57136	62112	96.8078	128656	56784	202.747
250248	261616	312.567	169632	140096	434.276
207016	156320	94.9217	150328	73824	241.345
261616	148968	145.926	212440	123672	551.475
150168	74864	35.9934	191360	261616	2179.96
136992	61064	17.9767	88232	45080	121.901
183664	261616	232.686	119632	60176	133.749
261616	125344	130.775	197576	154088	498.403
261616	145296	161.919	119752	95960	282.487
130208	51328	45.9647	177752	89688	255.301
174136	76192	26.9458	183976	86528	267.796
261616	261616	436.724	53024	41696	79.9655
261616	254144	323.29	37416	36288	80.8696
228008	92648	77.968	101392	62472	165.602
233648	121160	115.887	228520	149760	586.653
189160	79320	25.9789	42592	29728	10.9922
261616	125744	130.775	80576	141984	135.642
230264	179384	130.775	149048	77368	301.352
214168	261616	599.994	142800	261616	871.967
261616	170072	153.931	235360	132416	556.145
99048	94232	56.9112	133664	70376	199.918
218360	87392	22.9567	251616	113992	706.232
107120	41152	5.98983	111824	60360	133.749
242360	150384	79.9655	143256	142392	537.699
261616	241144	267.796	198112	195384	828.948
85656	34512	3.99607	86720	53984	56.9112
261616	164560	129.677	105496	56976	52.9004
56320	54784	84.8276	193552	84288	197.683
200088	87264	64.9487	212808	95264	341.984
121080	47488	5.98983	84688	136424	219.966
120144	46120	3.99607	141984	155240	506.879
185392	261168	341.984	38736	50224	52.9004
261616	133392	79.9655	39416	57248	104.735
180216	70008	8.97833	59664	73000	153.931
261616	107968	75.807	70912	55896	101.832
143544	75296	53.9516	106784	58456	183.751
157592	80280	32.9899	149968	135200	301.352
122952	54504	31.9855	261616	168456	742.882
137224	60168	27.9486	210064	186480	710.213
261616	206704	201.611	89304	37176	40.9614
261616	147720	119.863	49744	70648	87.9845
261616	261616	405.947	146552	186176	854.979
129928	70560	25.9789	66760	56000	203.89
197912	96888	119.863	204928	115704	431.842
211112	133600	217.507	221408	112968	519.865
30512	32568	11.993	27736	35016	20.982
207024	85120	27.9486	138776	65544	244.761
182496	87320	53.9516	95872	44448	73.9133
261616	261616	613.638	181392	119760	269.306
261616	143256	120.878	72912	183056	515.5
242160	106424	57.8791	83792	47960	81.784
238032	104984	37.9679	173048	207304	724.325
126184	52576	5.98983	51936	67872	37.9679
96328	36952	3	238160	241264	1246.03
261616	261616	573.608	152392	261616	835.968
128312	41904	19.9469	261616	170104	808.242
129376	61584	38.9406	63728	30752	23.9453
261616	154912	146.749	50024	36216	41.8929
233376	129136	79.9655	177040	261616	1009.2
165832	120216	103.855	253208	171136	891.797
261616	248400	469.835	125232	103112	286.485
227728	94400	21.9472	142296	176128	209.703
229504	115944	27.9486	106616	54080	126.794
261616	261616	331.572	195768	131120	554.584
103920	53880	59.8646	150320	75544	283.282
261616	137408	91.7734	236920	261616	1055.62
210896	95584	26.9458	261616	172088	618.834
129520	56904	23.9453	41536	99208	34.9958
237744	145368	126.794	206200	92336	285.681
261616	136776	92.8111	140736	92704	253.87
261616	130624	59.8646	57072	50608	56.9112
51328	50624	87.9845	123840	69856	244.761
122704	86704	47.944	232616	140328	624.075
87728	95472	80.8696	261616	261616	1110.4
117432	47184	29.9831	74008	40184	62.9713
261616	159560	145.926	237672	151552	663.884
259960	133760	110.791	108008	64344	123.974
255200	129248	76.8799	227008	261616	1731.22
126024	58224	23.9453	261616	181096	722.292
261616	229824	146.749	219448	165656	636.475
178560	100240	29.9831	89176	84616	149.665
261616	261616	452.977	161336	91944	279.329
261616	132640	82.9415	261616	212440	871.967
176224	73912	23.9453	195448	95840	315.214
147736	63288	3	163232	92328	224.968
114008	59136	6.99122	189904	104768	424.62
124832	164384	428.215	245568	167672	519.865
78712	34096	11.993	58768	63304	175.671
261616	126456	58.8635	61640	74520	80.8696
261616	124752	103.855	41248	38760	24.9765
244368	116216	18.9628	261616	261616	1504.24
113448	81832	38.9406	123120	69160	213.869
107720	41512	20.982	130272	202752	126.794
182360	206840	126.794	80304	38848	57.8791
261616	195512	221.829	64072	83376	291.357
187688	151688	138.727	236208	138552	402.538
174992	69128	33.9303	101536	136344	334.38
137656	197048	213.869	158408	96536	403.671
261616	137640	76.8799	171840	79040	299.663
217888	102184	87.9845	160624	110064	288.911
148240	66640	11.993	137952	79856	264.802
156168	88504	35.9934	81880	37168	42.9662
104632	41736	13.998	199832	182864	417.519
122064	56992	3	231768	134232	458.099
101592	76176	27.9486	189208	105808	320.575
59176	68448	47.944	145112	78624	227.512
261616	151184	158.765	43416	39096	61.9182
200776	96456	23.9453	192384	110232	294.652
261616	210696	260.374	174088	113000	469.835
261616	261616	884.308	261616	191416	682.809
76872	29264	3	124752	90568	175.671
200104	93344	35.9934	113280	72488	455.531
261616	138280	68.8978	261616	210976	824.302
193552	68272	36.9155	74400	33688	53.9516
218856	94768	39.9382	261616	176528	649.122
243456	95456	55.9594	215016	149136	759.776
231248	106680	75.807	113864	83128	192.745
157464	148176	129.677	214712	139928	560.854
118656	67904	33.9303	214088	164504	542.252
126264	261616	186.877	35096	28056	14.9749
261616	204096	203.89	64312	127384	242.706
79808	27136	4.98963	35592	38728	101.832
261616	136792	181.697	216504	145832	359.732
255424	261616	472.484	79672	121080	321.477
100432	43136	16.994	109240	49976	87.0009
261616	261616	720.265	71512	97584	202.747
145088	76120	50.8592	131496	55448	170.802
25008	38968	3	261616	140520	551.475
261616	224784	99.8477	190336	261616	1020.61
209496	197992	248.924	200336	113200	415.178
241520	261616	792.494	216712	226560	1029.25
221672	97408	54.8692	29144	24424	26.9458
65224	25544	6.99122	103864	73064	118.856
192344	83680	49.8683	241368	134440	501.212
212816	68528	19.9469	46784	21976	3.99607
261616	143272	189.521	99896	249576	627.593
197048	85928	48.8967	91984	46112	65.8679
231856	145880	139.902	87952	46880	81.784
201936	158512	206.776	124616	158024	461.978
86760	125488	155.672	69552	137648	164.673
197024	87712	41.8929	110952	261616	840.681
177864	72376	32.9899	126824	256256	410.536
208464	94960	5.98983	261616	261616	1310.7
207944	159520	83.8792	140176	77688	150.932
183912	141888	221.829	195440	151152	578.466
261616	261616	318.778	261616	118608	417.519
55744	63192	46.878	135648	103808	213.869
130664	64192	15.975	236600	213736	1064.56
82320	36008	22.9567	261616	202464	738.718
247096	127272	93.8604	153640	99704	271.587
206512	87928	17.9767	261616	145240	452.977
87432	34528	3	89120	52144	115.887
261616	167656	134.882	120984	180992	421.054
261616	253320	340.067	109184	123776	316.991
122744	54992	9.99038	45752	77448	3
261616	202176	151.783	117584	65000	145.926
261616	252512	304.759	39776	25384	3
261616	133112	98.7314	188248	109256	461.978
239544	138744	119.863	230096	205520	603.376
211656	107344	30.9247	62400	158272	594.956
245544	201816	81.784	169472	261616	488.692
131616	54248	3	86280	223728	938.077
261616	144496	156.99	195424	237576	522.796
46528	55760	37.9679	174456	78688	202.747
128824	55016	14.9749	189456	92400	303.904
225720	84952	52.9004	132344	75976	211.478
231280	111120	63.8625	106216	35960	77.968
261616	192672	153.931	194944	231752	790.27
239744	156448	94.9217	61360	69752	130.775
103104	73200	33.9303	94400	110840	445.402
225968	131512	122.933	158560	70136	182.721
89064	41512	23.9453	215992	114552	412.851
261616	167032	122.933	149288	75696	118.856
232264	120000	74.9594	136448	95000	307.34
90872	35168	9.99038	90984	62264	135.642
104528	38368	15.975	140984	86480	206.776
221904	96112	3	61336	153424	427.013
256552	173392	173.707	140784	69648	136.791
261616	212368	273.886	148200	121432	447.913
241224	104256	59.8646	36552	32240	22.9567
181632	84840	34.9958	230664	124440	458.099
100536	57048	41.8929	37824	50912	74.9594
105024	47344	3	261616	155416	485.953
226544	105856	59.8646	161016	84104	249.625
205632	85968	58.8635	208336	261616	1158.22
63856	26872	3	183344	175600	876.883
228192	214640	143.89	65376	26608	51.8698
261616	261616	458.099	126712	171616	294.652
183664	84376	13.998	93248	106032	153.931
261616	184608	235.979	84632	51384	122.933
201336	261616	331.572	163280	80360	172.733
261616	261616	387.005	208656	106072	401.408
234696	107680	64.9487	126496	68992	159.66
261616	207624	237.977	103864	184856	730.459
261616	145240	144.701	140752	79032	225.601
261616	178472	174.686	194552	149104	546.844
128960	88856	41.8929	63512	30152	69.8729
261616	159472	199.918	94480	46952	66.9882
74840	33336	3	208472	115176	622.323
250112	110944	62.9713	140512	145448	405.947
143320	242704	387.005	197344	95680	405.947
255576	163688	97.9024	149304	83968	203.89
234976	141992	75.807	87160	166680	110.791
260176	133320	113.949	261616	261616	1211.5
261616	148504	127.867	144032	88088	285.681
132968	64936	3	179832	162552	652.781
132344	72072	24.9765	63816	49960	170.802
261616	118008	97.9024	46000	43096	37.9679
117336	75752	76.8799	261616	196824	770.529
250296	90120	63.8625	227296	261616	1604.7
261616	137128	139.902	138712	93304	312.567
221648	87224	15.975	233608	132584	732.515
261616	261616	599.994	103280	52312	50.8592
261616	151104	113.949	94616	50416	55.9594
261616	129616	85.7867	46704	29944	47.944
261616	127192	124.673	98016	48544	82.9415
179056	79576	72.8818	233160	106768	341.984
113680	50760	23.9453	93592	55240	125.729
261616	217456	266.295	138312	146288	477.826
261616	166672	201.611	201544	84200	202.747
261616	261616	736.645	183488	111704	402.538
183672	164616	94.9217	142888	86568	428.215
261616	127472	107.72	245680	110816	318.778
247496	173144	74.9594	261616	172064	632.907
73104	66784	32.9899	35896	151408	224.968
261096	113600	92.8111	158056	104920	273.886
261616	157392	143.89	117592	85648	164.673
261616	151424	123.974	89992	112248	285.681
213144	91616	28.9887	166872	88240	314.329
240416	115272	68.8978	90600	147568	302.2
261616	261616	229.438	202736	218368	854.979
236496	190512	169.844	48400	23848	26.9458
179888	80344	43.9433	116680	100256	285.681
261616	154856	157.875	74320	32472	52.9004
128536	70424	36.9155	78968	31760	16.994
94992	40152	3	35264	48664	18.9628
261616	156696	70.8618	234168	261616	1491.61
154600	66880	20.982	107440	77328	170.802
261616	184904	171.765	170264	100912	396.92
261616	121016	153.931	261616	261616	1299.69
197848	100736	67.9363	79912	82688	87.9845
248240	105824	40.9614	234504	115560	401.408
96024	44664	3	150728	79152	199.918
87688	39328	17.9767	38472	74200	37.9679
261616	261616	341.984	190448	116992	427.013
261616	142024	83.8792	181976	182360	652.781
103480	43072	3	252880	132472	461.978
201104	83240	3	189696	97128	456.813
45752	45112	40.9614	173888	123152	349.761
261616	261616	272.351	138232	100000	373.119
261616	161816	171.765	37192	67104	69.8729
143408	69664	14.9749	91256	40136	45.9647
165016	147560	259.643	82088	184992	483.228
104552	47552	3	41800	69912	177.657
184208	203296	439.186	92584	72136	164.673
261616	203840	216.896	203352	193416	702.273
233200	97744	70.8618	184336	139536	608.485
108744	46920	21.9472	29744	87464	100.977
229320	95160	37.9679	64288	29176	42.9662
261616	122792	147.991	171096	99976	328.788
129808	64928	17.9767	261616	167336	620.576
139152	249104	163.75	130376	261616	821.988
261616	138296	159.66	110080	93496	194.924
224232	261616	684.731	261616	205488	886.797
261616	261616	414.013	45160	54048	62.9713
194008	84160	18.9628	51064	23320	15.975
261616	261616	744.973	158864	84768	222.453
88848	34648	3	93584	52944	64.9487
261616	177520	199.918	40304	36040	61.9182
261616	190304	238.647	261616	164744	564.016
212840	85224	58.8635	104464	65376	211.478
115424	62848	6.99122	196984	138456	556.145
261616	133600	87.9845	156800	152072	378.4
261616	141728	97.9024	149080	97096	239.992
196328	106408	16.994	261616	261616	1110.4
170928	102792	124.673	211120	115192	417.519
261616	224192	221.829	164840	172728	418.694
159480	231128	224.968	131496	89888	376.279
261616	104168	93.8604	160064	124752	381.604
113536	53584	15.975	47744	56984	23.9453
56368	71376	57.8791	46368	81328	107.72
204952	80912	38.9406	186176	110016	564.016
109784	40984	21.9472	105728	129128	188.989
76600	28568	3	188376	216200	951.354
85744	35824	15.975	219200	236824	954.031
261616	192312	203.89	157984	79560	222.453
261616	128104	50.8592	261616	238800	978.473
240144	103720	46.878	194640	133024	342.947
41056	42136	3	109304	59664	115.887
241392	234760	124.673	261616	207496	940.717
196352	139432	71.8647	128592	90136	235.979
261616	242624	375.223	146128	70792	177.657
93112	40384	3	115400	238616	790.27
240504	168448	161.919	119152	66432	139.902
158552	95856	13.998	202512	110480	303.904
102040	42072	9.99038	239440	120952	371.028
136712	57184	59.8646	39832	61080	57.8791
179584	67736	9.99038	195872	117152	390.282
106880	44392	21.9472	255040	261616	935.444
212400	92624	39.9382	261616	261616	1073.57
108816	60320	3	62712	32736	36.9155
232512	106680	49.8683	261616	246800	1168.03
261328	122520	108.938	228672	161328	726.364
139264	79128	58.8635	130632	87080	352.723
234712	116376	53.9516	129320	66584	158.765
203336	105800	45.9647	123392	60584	179.666
261616	142376	174.686	152472	82480	165.602
208928	100408	48.8967	140984	74760	273.886
219216	80000	61.9182	190448	220192	992.322
87256	134256	132.999	261616	261616	1285.16
261616	162360	118.856	261616	261616	1201.32
261616	169480	217.507	185024	106424	454.252
103104	47008	19.9469	120696	82640	213.869
173912	124552	45.9647	53976	32104	45.9647
240112	109336	69.8729	261616	214952	854.979
112824	42344	3	255552	140448	469.835
226448	130952	119.863	121288	246136	411.692
110800	41944	3	68992	70168	159.66
261616	126104	90.7474	154976	76288	187.93
209064	95216	22.9567	74168	104912	446.656
121984	59528	3	50240	52512	95.9949
261616	260720	263.318	261616	194416	766.21
261616	142768	129.677	114376	59296	127.867
151128	68384	29.9831	127960	83440	255.301
161336	80528	42.9662	36632	25864	20.982
192976	86928	31.9855	130960	153576	259.643
124232	54936	16.994	78720	66872	94.9217
128120	114000	136.791	117680	113752	427.013
233512	113616	48.8967	57568	87664	170.802
261616	261616	405.947	61088	77800	87.0009
261616	171312	143.89	230984	110752	437.953
108704	48056	13.998	261616	149816	557.71
183864	72136	55.9594	244416	145736	465.89
228280	145384	96.8078	185704	149912	599.994
198480	82576	66.9882	110640	149632	785.84
51408	42056	53.9516	192408	192040	761.915
260104	145536	123.974	261616	205312	740.797
184480	87112	24.9765	92048	64672	107.72
117912	46464	5.98983	46104	89520	288.911
242840	104416	33.9303	102032	47768	107.72
240672	103152	79.9655	67248	31728	44.9426
230184	115792	96.8078	206808	97064	312.567
256736	108784	91.7734	89336	42752	61.9182
89232	39024	3	155408	80328	401.408
261616	225920	242.706	261616	205992	808.242
100224	53264	13.998	197688	132120	578.466
102552	43560	3	140832	56584	110.791
196472	144944	111.729	108776	76144	203.89
103408	39296	26.9458	213840	115544	409.384
50472	45920	24.9765	172728	203176	629.359
261616	185264	173.707	170728	200504	629.359
147624	72968	27.9486	69224	33000	48.8967
138848	82488	32.9899	152080	95240	235.979
226208	96072	42.9662	261616	261616	881.826
90672	31784	44.9426	261616	244408	864.645
256632	180696	116.868	210224	162776	398.037
110520	47336	43.9433	221624	135880	467.201
237384	177528	360.744	118480	74912	205.617
260648	261616	301.352	196240	121264	421.054
198944	85576	56.9112	252976	198648	611.916
261616	256320	238.647	177648	118640	412.851
172872	132808	158.765	181136	95360	296.313
200760	158336	52.9004	92120	115328	249.625
236128	166704	153.931	190880	261616	458.099
231560	96192	20.982	34464	64288	49.8683
113176	50800	27.9486	148568	149968	338.161
86992	35472	13.998	205600	138648	481.872
212024	93112	68.8978	198920	105632	360.744
170216	72568	19.9469	113392	179496	74.9594
113200	52704	3	261616	183040	761.915
128896	60856	3	145208	79672	260.374
261616	133784	162.832	62872	87816	287.291
71512	29704	5.98983	144216	112784	472.484
121784	50104	3	159544	86160	249.625
155136	108208	58.8635	138232	69728	221.829
261616	242848	220.585	198760	96408	301.352
113344	59480	29.9831	167456	95392	415.178
160840	74240	18.9628	156168	127856	387.005
95904	41400	26.9458	261616	212176	794.725
112416	55320	33.9303	117656	153344	632.907
210776	92008	65.8679	108768	45072	98.7314
261616	112616	82.9415	147896	261616	981.227
153648	71872	19.9469	233456	149104	615.365
127592	54192	6.99122	91240	49536	100.977
261616	101480	85.7867	176224	227256	617.097
261616	218312	273.886	79880	40400	63.8625
114136	52456	10.9922	142768	261616	1138.85
187056	77928	13.998	152568	92496	359.732
261616	135080	93.8604	171048	88512	241.345
85336	35648	4.98963	187024	148328	702.273
180080	138544	249.625	261616	179712	794.725
261616	121176	34.9958	196504	104384	308.205
97408	39800	19.9469	92968	63736	141.882
225776	92944	61.9182	43248	32056	59.8646
255112	126472	61.9182	137808	136520	409.384
27520	36960	8.97833	122736	109104	407.089
261616	208992	333.442	261616	261616	995.115
261616	132376	155.672	137392	152952	643.671
218328	137216	118.856	162832	75888	192.745
100832	42568	3	224792	261616	1177.92
261616	173360	161.919	261616	159216	692.472
261616	214752	231.381	177376	261616	972.988
114368	53488	19.9469	207752	243880	1107.29
261616	173312	263.318	207960	104304	424.62
61584	50552	3	155296	76520	212.67
261120	120248	87.0009	190216	95344	519.865
40336	62736	89.9854	71840	86600	266.295
231680	95768	53.9516	261616	150112	531.687
248952	151104	68.8978	261616	244848	1052.66
189384	123656	124.673	83360	38104	66.9882
261616	245024	242.706	162968	117096	383.756
233648	103680	68.8978	95936	71112	150.932
227344	82824	70.8618	110280	70576	179.666
261616	254752	256.74	204992	167080	772.698
202456	78696	49.8683	37440	52432	30.9247
261616	164384	154.799	77808	37216	58.8635
195920	79792	51.8698	84800	38872	84.8276
261616	261616	726.364	140440	77736	239.992
261616	186224	289.724	145424	77264	178.658
161128	133248	138.727	105376	48120	104.735
261616	123088	89.9854	63416	76400	273.886
237040	219576	365.85	153984	84760	263.318
261616	261616	449.174	102416	47616	58.8635
261616	179448	208.527	237392	123520	527.223
261616	156808	170.802	87824	31648	73.9133
96600	39224	38.9406	72560	69088	90.7474
247048	111304	69.8729	165288	172712	475.147
74320	32864	3	82512	44168	53.9516
161216	130304	39.9382	261616	127784	445.402
261616	261616	285.681	34208	35400	73.9133
111488	51416	3	67968	142624	251.738
139592	63808	26.9458	153792	91120	254.585
134360	223400	202.747	78872	91280	400.281
117208	58736	17.9767	66600	85896	175.671
140608	137144	146.749	82232	91208	307.34
113360	56192	32.9899	202616	99400	531.687
216352	140784	151.783	97608	47872	58.8635
172400	68296	6.99122	65264	130120	216.896
261616	261616	301.352	150136	95088	367.912
261616	261616	636.475	108968	77088	201.611
33480	30040	32.9899	60104	72920	22.9567
261616	261616	341.984	43320	47352	55.9594
255288	127704	128.95	113064	57888	43.9433
81608	34872	3	77632	73944	48.8967
261616	261616	734.577	30832	25480	49.8683
174080	70192	38.9406	52936	59584	138.727
60136	102744	87.0009	225616	184552	781.435
261616	138432	104.735	159104	261616	1104.18
209872	145848	159.66	116968	225768	975.727
171272	57504	12.975	160968	109248	322.382
261616	172752	108.938	164784	112248	497.004
261616	178752	125.729	92744	47976	77.968
53576	105752	145.926	261480	201992	889.293
84504	73240	59.8646	129016	64056	254.585
261616	132680	80.8696	77272	33056	63.8625
223592	93344	54.8692	158960	261616	1187.89
105976	43576	18.9628	252792	121520	567.195
206168	145464	59.8646	155112	82904	299.663
261616	140560	147.991	174320	72416	199.918
256872	120968	67.9363	97448	70376	151.783
261616	154000	88.9793	226328	177624	663.884
208960	94216	25.9789	254968	128512	429.421
37576	41688	4.98963	136304	73824	233.997
210024	152936	128.95	210816	261616	1641.19
128080	68168	33.9303	88296	80272	294.652
261616	144280	121.901	239456	155240	656.461
247832	190616	348.779	66112	126392	239.992
261616	201296	259.643	78480	66480	229.438
163040	133560	153.931	260280	139528	543.779
261616	118640	48.8967	261616	217280	812.798
137856	78272	36.9155	261616	220896	712.212
111544	49568	11.993	84696	97768	216.896
108416	47160	8.97833	51328	41656	54.8692
240184	110096	51.8698	210424	178872	766.21
214504	101952	41.8929	62504	25872	25.9789
107952	48872	9.99038	215360	152224	345.851
125360	69096	31.9855	132248	75360	135.642
219704	97232	50.8592	164544	114888	403.671
261616	145912	77.968	188512	166992	738.718
82856	34576	3	248432	261616	808.242
261616	210608	274.657	155376	75056	174.686
261616	97696	62.9713	89608	71432	237.977
143368	115280	57.8791	225840	134200	307.34
261616	134928	90.7474	224512	114456	324.2
261616	127592	74.9594	105896	59800	111.729
214232	110056	61.9182	201928	125656	409.384
107224	227328	205.617	238616	143200	546.844
228056	119280	62.9713	237952	180096	948.683
133752	67024	49.8683	213008	126848	528.707
239608	261616	904.418	123640	82920	335.321
261616	261616	472.484	94032	65424	168.892
141472	67000	44.9426	181568	74640	217.507
228072	174160	167.945	135424	106432	184.787
261616	118360	74.9594	59880	62992	92.8111
49200	61472	119.863	123504	114184	327.865
121448	161040	223.707	84592	126960	243.389
221560	97504	63.8625	119432	58896	132.999
146336	73920	3.99607	191968	83576	196.575
238152	107688	44.9426	90936	68728	151.783
230088	140368	176.661	198088	112136	334.38
174240	142080	147.991	104760	63928	117.858
261616	212928	212.67	136912	73736	189.521
261616	158600	108.938	158712	139976	586.653
104896	44264	3	95008	56624	99.8477
231848	192904	312.567	179640	91096	257.463
261616	103448	127.867	63800	28472	33.9303
198424	89032	50.8592	204288	108576	319.675
110944	37736	8.97833	96016	50088	69.8729
97776	39488	3	144304	115760	379.465
181968	187320	596.63	261616	261616	1370.99
220104	76856	61.9182	122824	93968	211.478
227912	182480	200.481	166792	146072	774.873
233992	99160	43.9433	87608	38168	66.9882
261616	149304	81.784	204944	122472	451.706
212968	90656	72.8818	104616	198648	270.824
251624	96320	71.8647	89224	48824	55.9594
261616	224112	239.992	261616	178840	706.232
261616	256304	262.579	215744	122808	565.603
109448	52856	8.97833	106184	61648	126.794
261616	140808	150.932	209752	114128	450.438
40832	99072	153.931	56312	34848	72.8818
261616	141560	173.707	55296	82976	223.707
149544	62832	7.97859	189352	100472	271.587
261616	220400	213.869	255504	184016	785.84
180008	77408	33.9303	67136	27400	59.8646
261616	261616	654.619	169616	79560	207.942
101032	82816	123.974	118792	112800	242.706
204824	121736	105.919	192888	87592	235.979
87736	31696	3	115256	108264	437.953
261616	261616	390.282	76448	58240	71.8647
261616	261616	454.252	156528	82928	358.722
261616	192040	212.67	261616	166584	615.365
261192	261616	380.533	217160	127216	355.71
214776	99536	72.8818	67752	32032	59.8646
234856	163416	120.878	37352	192592	97.9024
261616	198408	213.869	212488	113256	319.675
62032	41408	46.878	130024	74104	182.721
205496	99448	81.784	105512	46120	82.9415
261616	261616	393.587	32536	24568	23.9453
261616	135592	79.9655	128528	71920	226.873
149616	68488	37.9679	83568	42928	55.9594
202360	91192	45.9647	171384	110544	374.17
261616	211608	288.911	261616	138104	660.162
122712	59808	32.9899	152608	113768	528.707
180568	197352	248.924	132576	155896	812.798
88600	33336	3	81024	192296	761.915
175024	75464	24.9765	158008	192824	706.232
198992	81256	25.9789	46112	62144	44.9426
261616	214440	185.829	182920	123480	425.815
261616	147400	124.673	198024	261616	1394.3
72240	86832	26.9458	78928	56448	44.9426
217928	88120	54.8692	45648	35888	25.9789
255120	199344	361.76	85312	35664	39.9382
148072	61032	59.8646	229192	261616	954.031
92648	41616	13.998	89712	49368	51.8698
261616	252384	280.903	27280	39456	57.8791
261616	176256	116.868	44872	31808	3
261616	164760	245.45	43656	53696	3
102024	39840	7.97859	200640	145312	568.792
244120	125464	82.9415	261616	202944	696.376
131992	56784	32.9899	261616	213744	854.979
126896	64384	46.878	72656	36064	50.8592
243504	191832	72.8818	175952	84600	283.282
170992	71392	44.9426	92688	82672	34.9958
70808	78528	11.993	111512	105296	85.7867
261616	187976	171.765	133200	140856	492.83
89528	36448	41.8929	195176	261616	1821.06
189264	68496	80.8696	131248	151080	629.359
239632	91584	76.8799	128744	185472	554.584
261616	164512	151.783	48816	72280	87.0009
261616	261616	499.805	148984	261616	571.998
124704	52896	3	29192	62096	15.975
218344	93360	52.9004	83968	41296	59.8646
156968	71336	27.9486	45496	44240	57.8791
258496	112024	119.863	96432	55304	125.729
261616	261616	468.516	130528	68136	213.869
204200	96160	64.9487	159240	61896	145.926
261616	255512	297.983	137784	78448	271.587
97056	136864	69.8729	121792	149968	167.945
261616	226040	431.842	101224	98464	257.463
93128	36096	3	168144	122896	385.919
82984	78720	59.8646	90152	123560	313.447
261616	155248	217.507	85704	52496	100.977
144984	67768	34.9958	173040	261616	613.638
261616	246168	488.692	255256	169896	759.776
44288	148944	139.902	76984	126288	255.301
131944	73000	65.8679	261616	155928	757.644
97440	44256	45.9647	201520	198312	840.681
251760	105312	84.8276	38640	42072	58.8635
261616	205104	236.643	50136	61808	47.944
109888	50848	20.982	229656	117432	401.408
197544	80672	44.9426	261616	156896	803.711
235856	261616	819.681	109800	142344	387.005
261616	142240	131.883	178328	261616	761.915
154968	64384	104.735	27824	44536	97.9024
117784	45408	25.9789	102640	70888	282.487
115112	114888	106.816	175776	104312	375.223
181688	96496	98.7314	261616	163704	712.212
261616	261616	452.977	172464	153120	594.956
131856	58648	31.9855	114176	67952	206.776
244776	261616	706.232	205576	159904	617.097
183384	237976	219.966	101952	94288	269.306
261616	261616	445.402	196408	108968	393.587
261616	155096	179.666	150744	162480	452.977
121576	63728	3	103320	56672	84.8276
261616	261616	440.422	261616	261616	1253.06
118944	102160	48.8967	243160	195096	810.517
244232	107912	104.735	82880	34560	42.9662
261616	261616	200.481	186728	125136	557.71
209608	87760	93.8604	144168	91360	269.306
241152	104040	49.8683	140880	74192	171.765
122136	83264	43.9433	170120	154312	477.826
246192	119296	73.9133	261616	261616	1466.66
261616	119656	156.99	261616	182104	738.718
106576	50008	11.993	197608	134104	415.178
32416	65256	55.9594	191408	94600	300.506
261616	186096	160.56	219600	131680	540.73
87448	36952	3	53760	31552	42.9662
261616	144576	99.8477	149888	101864	378.4
260728	172888	175.671	214320	228336	901.88
99768	45480	40.9614	77224	118192	345.851
258088	204656	121.901	185472	106608	353.716
208880	97456	39.9382	193344	170504	857.385
169320	75424	40.9614	87792	35744	20.982
224040	96216	46.878	173880	182312	351.733
261616	175000	192.745	195080	240168	1145.27
261616	147168	109.861	261616	140328	573.608
65912	28224	43.9433	91680	59952	103.855
261616	127960	174.686	257016	179992	744.973
177760	108664	238.647	50760	77288	258.915
90816	38640	5.98983	143728	87688	148.826
245000	90616	64.9487	84232	38808	63.8625
248536	111960	79.9655	45224	41752	47.944
110320	67728	41.8929	109632	261616	647.3
261616	261616	306.478	93280	134944	459.388
234640	98200	53.9516	93336	106792	217.507
261616	176984	210.885	127408	80064	141.882
230608	100656	51.8698	65376	67312	117.858
228232	86688	102.983	179016	139144	331.572
221592	108224	54.8692	54072	94936	254.585
129512	70792	55.9594	76120	55496	138.727
261616	147592	111.729	35968	25600	16.994
261616	255624	309.943	87952	38704	57.8791
138560	69184	77.968	138424	90832	289.724
261616	152520	143.89	134496	85208	259.643
174776	126280	140.69	43368	37080	45.9647
261616	141080	91.7734	249368	137008	393.587
54416	46800	42.9662	164608	93072	277.763
38192	41976	26.9458	40152	33432	53.9516
53984	67896	88.9793	243384	261616	1094.91
31712	114656	197.683	135384	76568	262.579
82184	148304	187.93	128744	261616	1538.45
76016	28336	33.9303	108056	50088	79.9655
159896	163216	167.945	197872	123464	353.716
261616	261616	346.824	85792	46800	83.8792
108928	53904	27.9486	113152	63312	183.751
164392	82176	37.9679	58232	143592	270.824
183784	72632	50.8592	162328	261616	819.681
163080	76424	14.9749	174520	170352	770.529
164928	241112	245.45	261616	261616	1299.69
223784	95640	65.8679	90424	61672	174.686
237144	124272	79.9655	46056	77360	11.993
212056	94272	66.9882	79472	84952	143.89
68896	64672	87.0009	108304	109160	402.538
261616	195488	128.95	44896	46584	82.9415
246832	261616	647.3	132000	60472	146.749
242032	72888	83.8792	211840	122552	389.187
236920	103088	84.8276	100160	166216	267.796
261616	149608	98.7314	215664	161312	618.834
184664	165136	255.301	77648	37304	20.982
80456	33288	24.9765	253064	154048	649.122
236624	127024	96.8078	143232	237280	805.973
261616	136240	118.856	47112	63832	9.99038
79240	36408	17.9767	261616	208064	869.52
243912	125992	139.902	261616	261616	1148.49
193136	130728	31.9855	26480	35408	20.982
200968	169824	140.69	259040	149880	549.927
159560	74936	23.9453	244136	161840	565.603
111560	56960	28.9887	95232	57744	158.765
261616	205040	193.831	57928	56376	105.919
141992	66232	18.9628	90792	44872	89.9854
178808	84984	75.807	158040	92392	305.617
76456	35240	30.9247	56648	136640	369.986
127896	55136	21.9472	169344	92640	300.506
119400	56568	9.99038	195232	243872	927.589
216736	98704	61.9182	105176	46800	87.0009
116048	103688	48.8967	178560	137688	477.826
261616	152680	108.938	101120	202808	675.175
261616	191624	197.683	94112	120000	452.977
115832	80984	108.938	60712	54632	56.9112
240704	139984	144.701	154160	261616	1064.56
214376	144256	105.919	172384	108264	364.823
56744	76776	80.8696	261616	227424	954.031
261616	169400	222.453	45192	52064	10.9922
253400	111136	116.868	166536	106384	371.028
162080	73728	39.9382	100824	61960	147.991
139472	65552	27.9486	134000	91712	293.825
239152	113200	63.8625	261616	261616	874.422
197240	110464	157.875	36312	31168	13.998
261616	141856	62.9713	95888	128608	184.787
194720	90584	88.9793	261616	163864	647.3
261616	261616	259.643	197832	164408	700.302
115656	193328	497.004	75216	30712	25.9789
254488	126320	106.816	191616	107264	359.732
151928	261616	131.883	154240	244080	718.243
261616	136568	141.882	248608	261616	826.622
23064	48904	67.9363	192024	240360	946.021
118696	47472	50.8592	193624	216448	724.325
175008	55096	20.982	261616	174936	817.38
249336	124232	56.9112	175528	194088	828.948
86240	38056	13.998	251576	134912	603.376
258256	118736	82.9415	117720	62400	79.9655
78728	33632	11.993	93352	91864	138.727
77856	66832	49.8683	117104	225600	692.472
261616	145544	162.832	246704	184504	835.968
39688	89096	188.989	156440	261616	951.354
261616	209048	250.327	137384	261616	761.915
261616	208968	215.68	217568	173984	599.994
227264	179624	212.67	82696	41872	49.8683
143920	58104	45.9647	202440	141688	395.806
261616	218256	253.87	104280	61864	164.673
115328	46584	25.9789	103096	65320	121.901
183632	84528	58.8635	243128	166296	634.689
207328	77720	44.9426	68280	70008	178.658
261616	123944	97.9024	138488	193272	919.8
80912	29448	7.97859	142344	68432	186.877
261616	124760	141.882	88824	261616	663.884
249320	261616	232.686	119528	59856	90.7474
92072	35392	19.9469	223512	110800	356.711
212728	123760	82.9415	54424	54704	45.9647
114336	77520	59.8646	176416	103032	395.806
261616	106840	115.887	106144	68944	189.521
200320	128264	88.9793	122488	52056	121.901
261616	168856	118.856	134720	72992	223.707
123248	80080	87.9845	194616	86448	205.617
108560	78840	44.9426	56576	212216	522.796
261616	134488	167.945	97184	49352	73.9133
233512	96440	107.72	116120	51480	107.72
261616	261616	494.218	87088	36152	37.9679
254160	107288	76.8799	261616	128528	485.953
182896	81352	43.9433	261616	123240	564.016
191176	103880	73.9133	160976	261616	1122.96
248120	223104	255.301	114016	53184	94.9217
261616	109024	84.8276	93920	41128	73.9133
237872	161256	61.9182	139544	70024	224.968
155200	67736	23.9453	89088	42448	67.9363
261616	137440	142.681	35480	29840	42.9662
247520	113504	82.9415	223040	171376	740.797
261616	186456	185.829	167896	110624	427.013
153072	83744	59.8646	199968	193416	940.717
261616	170168	71.8647	246704	211600	530.195
261616	181104	189.521	182144	98792	293.825
261616	137136	164.673	194424	218872	964.818
228384	99704	57.8791	75736	46208	87.9845
212256	157824	153.931	39944	29248	57.8791
261616	159976	154.799	160680	208592	606.777
220400	91536	74.9594	106920	57600	108.938
261616	143504	110.791	261616	168192	573.608
261616	261616	353.716	183008	217336	790.27
261616	119696	150.932	56208	65328	135.642
261616	145168	183.751	59120	51432	90.7474
261616	201704	212.67	190384	157768	596.63
230288	103264	61.9182	53136	24840	3
113880	53608	16.994	32416	35616	32.9899
88536	29032	3	261616	215592	694.422
188000	83024	14.9749	93872	53080	42.9662
224592	126512	92.8111	261616	138928	586.653
138472	62808	33.9303	126416	60904	226.873
159544	85608	4.98963	221192	103072	472.484
42600	26608	3.99607	120320	60392	131.883
261616	261616	509.737	63520	28584	35.9934
64880	67928	35.9934	140384	261616	546.844
261616	261616	951.354	89568	43280	66.9882
261616	261616	465.89	63960	87480	77.968
132152	64144	36.9155	172552	126272	348.779
261616	152392	79.9655	123920	67904	194.924
88280	50464	14.9749	261616	221360	871.967
226904	117680	77.968	201464	217152	869.52
241400	241336	229.438	48200	39192	79.9655
101632	34816	3.99607	213104	154800	694.422
150880	77304	27.9486	42088	40688	19.9469
131600	62136	4.98963	95312	105696	174.686
124432	71536	46.878	122136	64160	239.992
140256	65352	35.9934	184336	92168	371.028
128464	132520	84.8276	170432	91840	204.464
146936	210520	160.56	261616	166120	704.25
97120	41920	14.9749	83240	71264	137.949
261616	203280	480.52	24592	40168	57.8791
91304	40672	5.98983	106512	70712	170.802
261616	261616	522.796	164584	261616	1242.54
148408	67504	31.9855	92176	35952	53.9516
242352	106200	111.729	205784	88968	365.85
261616	261616	412.851	107680	60304	93.8604
261616	261616	611.916	97112	201256	423.428
131208	60408	30.9247	261616	189824	663.884
261616	225264	227.512	83088	131904	374.17
116520	215352	429.421	98376	46264	69.8729
202720	86152	49.8683	172144	82168	239.992
256256	135016	120.878	231416	125448	501.212
128088	112904	151.783	65152	32704	37.9679
261616	247248	296.313	167512	186088	617.097
203232	216464	375.223	261616	185208	554.584
219752	89440	73.9133	243592	153312	588.304
60224	28872	45.9647	175288	91544	224.968
51904	70248	27.9486	118744	48768	100.977
261616	261616	451.706	82608	39600	75.807
261616	235760	190.59	159504	261616	1197.95
107104	30920	35.9934	197072	80064	207.942
212176	104416	75.807	151392	90856	213.869
162320	81360	41.8929	52984	69464	115.887
261616	163784	138.727	204432	109936	371.028
97744	44688	36.9155	261616	198240	810.517
70792	33808	13.998	94744	50416	64.9487
106848	50160	39.9382	61816	56664	179.666
261616	214168	202.747	71632	84984	326.945
261616	201480	170.802	184960	201048	1142.06
261616	261616	742.882	169856	117952	427.013
153728	74104	17.9767	179072	94984	275.43
261616	106280	107.72	132968	101152	239.992
113720	43584	30.9247	40152	33824	68.8978
261616	118264	141.882	82256	40984	15.975
87928	70192	3.99607	192440	261616	724.325
203144	133496	127.867	109840	48056	112.992
37952	66216	118.856	75352	33792	43.9433
261616	261616	516.951	248632	141920	534.685
244336	103800	73.9133	236528	134552	421.054
240920	106480	108.938	184312	195768	528.707
252296	114112	80.8696	85520	139136	424.62
81560	70456	74.9594	115712	59424	143.89
252432	128928	90.7474	72528	34168	3
174864	71640	47.944	187704	130720	571.998
68672	69328	18.9628	114920	154520	334.38
259200	118208	99.8477	156624	131832	554.584
261616	172304	138.727	119912	61688	89.9854
261616	261616	393.587	81752	156184	568.792
220768	136896	133.749	193448	204176	505.456
241432	104736	59.8646	200624	146680	560.854
226280	93632	57.8791	261616	252616	1184.56
261616	185808	173.707	261616	113368	433.057
123664	74208	70.8618	101880	54664	103.855
227896	160832	204.464	183656	138784	663.884
151832	62744	65.8679	38408	29760	23.9453
258400	193568	259.643	82728	107648	234.656
261616	261616	546.844	50576	49856	218.733
261616	240712	395.806	82048	97328	282.487
261616	164560	319.675	261616	255448	1000.72
90144	33096	6.99122	55808	54448	109.861
98496	38008	7.97859	196560	83104	153.931
128336	94528	49.8683	261616	150264	702.273
69856	27768	3	180992	181632	565.603
100816	110416	114.914	193840	108120	419.872
116912	68664	61.9182	181576	109264	419.872
261616	197080	235.979	140456	115584	396.92
249976	110984	95.9949	64576	29704	34.9958
240256	181560	142.681	261616	261616	1351.85
226952	148744	97.9024	146680	261616	930.2
187440	87104	59.8646	261616	197632	690.529
105376	120040	81.784	261616	261616	1221.76
261616	157344	118.856	112792	56624	41.8929
123624	101264	64.9487	171880	261616	1303.35
111672	175488	96.8078	230736	133120	516.951
207104	89968	62.9713	184528	109312	387.005
136472	201944	186.877	115352	60016	143.89
212128	209328	324.2	140504	149152	407.089
261616	121384	71.8647	111008	72848	133.749
261616	146640	149.665	184640	90352	219.966
104024	63888	35.9934	261616	202320	722.292
252976	113256	131.883	73376	141800	315.214
234224	121024	107.72	55384	62376	117.858
213032	87712	84.8276	195904	81048	258.915
228128	91496	87.9845	179592	98136	286.485
121904	45720	21.9472	261616	217648	716.227
230504	99600	60.8828	86264	192696	845.42
195216	178552	331.572	162736	221592	645.483
237840	93104	103.855	95672	66272	95.9949
204232	132424	40.9614	190448	100232	307.34
91976	35920	8.97833	95496	118592	585.006
216000	96352	67.9363	68144	82752	159.66
70576	83496	97.9024	32352	63560	105.919
261616	150216	161.919	227928	126920	491.447
261616	176000	161.919	60440	60552	267.796
236520	103928	71.8647	82984	32488	31.9855
219968	109816	111.729	124680	99608	358.722
261616	261616	593.286	120224	107880	407.089
112008	51360	43.9433	166440	90000	228.794
114200	52560	6.99122	211360	92608	349.761
112312	125840	59.8646	228592	138024	519.865
261616	190152	133.749	176440	157704	620.576
177448	82488	45.9647	70520	39176	59.8646
112640	44008	23.9453	114896	62968	168.892
239464	191368	168.892	98432	42800	96.8078
261616	113080	103.855	164288	103960	388.095
173816	141816	122.933	197368	254072	946.021
212056	89328	75.807	131720	79480	191.664
92840	82040	114.914	184408	97600	263.318
95264	41016	3	76304	35720	74.9594
101464	40120	34.9958	155784	181952	859.798
99400	53656	44.9426	110816	85016	247.528
235536	92104	63.8625	55712	47040	39.9382
219528	99208	42.9662	198384	149192	565.603
254400	190568	161.919	194000	125312	567.195
61048	82104	83.8792	197616	96152	269.306
261616	146312	128.95	178440	177024	694.422
248464	116720	72.8818	261616	261616	1151.73
261616	258048	383.756	236520	115656	351.733
113312	50320	3	261616	261616	1138.85
165960	216600	179.666	195144	241824	874.422
183760	79416	51.8698	26344	46512	40.9614
113672	86168	140.69	115560	82776	244.761
176944	123208	125.729	236216	164176	694.422
261616	121896	68.8978	91752	46816	57.8791
261616	207760	173.707	119568	77344	183.751
254424	125024	134.882	230368	180608	660.162
86800	48384	33.9303	128672	178936	442.905
261616	261616	620.576	57528	68904	98.7314
144880	82136	43.9433	214952	154600	638.267
238616	142224	135.642	210592	165712	649.122
261616	143320	171.765	196696	106696	394.695
112016	110992	109.861	197592	159736	459.388
198576	108616	81.784	241224	139688	573.608
261616	261616	656.461	66296	64656	179.666
261616	261616	253.87	172208	80568	280.903
104864	97264	170.802	261616	165968	673.28
261616	261616	847.799	94048	81592	291.357
72320	32128	12.975	102384	47936	87.9845
261616	217464	211.478	67744	36032	52.9004
126648	55632	5.98983	109376	57952	109.861
241168	94904	30.9247	255424	261616	857.385
33736	57632	39.9382	140472	132816	381.604
195656	94256	80.8696	40288	34368	50.8592
261616	192992	229.438	94104	46848	69.8729
261616	219512	165.602	252160	175496	783.634
261616	129640	114.914	181192	158280	425.815
242408	106176	39.9382	199920	92520	278.545
221848	104408	41.8929	77800	75976	191.664
261616	261616	1355.66	94840	124984	206.776
168840	157728	165.602	199568	105336	328.788
181960	174224	111.729	196752	124496	431.842
242392	148024	61.9182	213304	214168	1177.92
261616	121744	97.9024	31872	43680	66.9882
261616	153096	88.9793	76088	34040	57.8791
215344	85088	22.9567	138872	84432	345.851
36408	64016	72.8818	50536	261616	894.307
219840	180840	103.855	139984	80904	251.738
261616	222424	177.657	117840	58024	105.919
261616	139184	120.878	90376	40432	48.8967
252328	122936	77.968	165112	131552	435.498
261616	168712	294.652	196544	261616	906.964
218752	94424	57.8791	140776	109416	439.186
261616	189224	234.656	213536	137264	537.699
68632	110944	180.678	87808	84152	265.548
66400	28576	3	197200	95472	299.663
209560	85688	42.9662	220072	117216	393.587
108104	50528	27.9486	80152	36480	72.8818
163272	66360	5.98983	108584	56816	125.729
261616	221736	305.617	232504	197512	751.282
259824	201984	197.683	28016	73832	78.8495
231608	133408	277.763	82600	103640	398.037
98072	38272	3	245376	132256	504.038
209208	81776	30.9247	180864	116320	373.119
261616	246920	358.722	82400	41064	41.8929
218344	147632	107.72	77272	37656	39.9382
258400	122280	98.7314	87912	114520	208.527
129112	54016	3.99607	148128	89144	307.34
243296	105992	70.8618	83928	45192	66.9882
108256	44896	14.9749	208984	114840	382.679
89536	34328	3	154400	211688	940.717
232152	94808	69.8729	132856	76720	202.747
202000	160120	66.9882	244600	226912	1113.53
217272	83144	79.9655	187800	261616	956.717
163896	206592	414.013	130560	156944	525.743
240944	118912	83.8792	222816	247768	967.534
261616	98136	105.919	68280	46736	69.8729
158208	112432	97.9024	56768	42896	93.8604
112184	43360	23.9453	89832	41296	47.944
261616	201888	137.949	183304	89416	329.714
261616	124544	136.791	183208	91312	267.796
261616	107336	38.9406	49456	60824	27.9486
261616	261616	241.345	261616	204696	901.88
120488	56744	27.9486	240408	173928	710.213
130648	59256	28.9887	132824	261616	369.986
261616	112920	124.673	226304	160248	490.068
153960	81856	51.8698	69416	158904	391.381
251640	110312	81.784	160584	65504	423.428
241304	134800	123.974	261616	234808	734.577
192888	84288	65.8679	230024	147288	434.276
261616	241616	391.381	30816	24936	37.9679
261616	246168	315.214	119160	65592	133.749
231992	104272	69.8729	261616	261616	1745.88
261616	161416	183.751	254816	189368	728.409
221240	261616	105.919	199024	98696	286.485
261616	171384	172.733	120224	261616	700.302
141640	105728	151.783	185440	105192	349.761
145512	61432	28.9887	145584	96128	338.161
122064	47048	21.9472	137664	152056	525.743
179224	74264	59.8646	261616	222696	914.644
261616	222336	262.579	184736	79640	179.666
224024	261616	273.886	91936	210184	794.725
201616	86120	39.9382	66720	51704	92.8111
243400	100896	94.9217	197192	130824	484.589
261616	234688	303.904	176304	124776	464.582
32200	41056	39.9382	78672	68968	140.69
261616	176400	141.882	146472	121480	399.158
201752	141568	307.34	166448	261616	1171.32
261616	261616	375.223	261616	261616	1046.76
177152	112312	52.9004	210304	169376	728.409
261616	162512	134.882	89424	47416	71.8647
261616	175232	153.931	78000	72512	249.625
70400	26856	19.9469	107592	58152	147.991
75968	31792	33.9303	39048	68536	169.844
261616	207416	232.686	86832	64632	295.481
258104	149712	121.901	157000	86736	195.473
261616	135040	119.863	90584	117608	245.45
261616	261616	410.536	120184	64432	145.926
122952	145096	120.878	149040	69000	128.95
101896	43456	33.9303	169728	82976	231.381
261616	225208	261.842	43840	97768	8.97833
261616	170296	241.345	97024	54552	142.681
63432	154200	339.113	133456	196320	460.681
93656	33048	31.9855	87216	46536	65.8679
254152	123608	195.473	77184	37888	63.8625
122720	73944	18.9628	227832	193248	567.195
216608	106344	32.9899	46592	44136	54.8692
258544	160080	180.678	71656	124968	433.057
117944	52376	27.9486	173840	81680	196.575
257528	261616	452.977	33616	31608	46.878
105552	43840	25.9789	261616	251248	1055.62
182928	86768	139.902	167224	196312	519.865
235352	103720	50.8592	162608	82112	314.329
118128	54080	3	261616	195584	854.979
261616	155136	120.878	185912	96304	383.756
210544	92240	73.9133	86944	40472	83.8792
210072	75752	41.8929	89104	70664	224.968
147272	64952	42.9662	51376	101328	3.99607
232736	108184	83.8792	100064	48536	107.72
103416	51608	24.9765	126184	55736	97.9024
261616	131216	144.701	111552	119912	305.617
261616	217296	452.977	165544	140056	669.505
244408	98728	69.8729	171720	86192	262.579
39496	34816	33.9303	109192	65160	186.877
247728	111288	89.9854	138104	261616	1132.47
261616	136056	99.8477	186456	97368	265.548
207416	87616	77.968	88320	42144	77.968
261616	167208	189.521	75176	32624	34.9958
261616	238112	342.947	109480	58616	167.945
178768	141640	50.8592	261616	261616	1085.71
136768	58744	48.8967	157056	260864	407.089
119480	68104	31.9855	86256	43944	79.9655
73088	29256	13.998	121936	177976	559.28
230976	90112	58.8635	108456	92168	440.422
261616	235176	298.822	177824	90432	231.381
78624	36384	54.8692	229064	111360	497.004
91488	36760	27.9486	261616	261616	917.219
107608	47352	27.9486	43664	43544	3
93208	37400	39.9382	256416	133240	450.438
220112	88168	43.9433	185688	125760	423.428
261616	111856	109.861	254864	183240	757.644
201312	195664	222.453	40080	55680	55.9594
166760	77880	59.8646	176672	90144	234.656
79448	26880	5.98983	129008	68576	208.527
100520	48296	3	261616	128984	465.89
261616	156520	144.701	145072	192992	613.638
125344	53808	18.9628	154760	261616	1061.57
261616	140024	113.949	261616	261616	847.799
58992	64832	113.949	253208	116360	404.807
107440	50368	36.9155	86056	71112	153.931
261616	261616	285.681	224968	192952	796.962
261616	261616	352.723	116520	68192	229.438
229040	190904	119.863	113320	62032	100.977
130216	57928	14.9749	111488	261616	728.409
64200	54216	15.975	261616	261616	1208.1
239360	107288	94.9217	261616	261616	1126.12
258376	127600	122.933	163216	83112	167.004
169680	231736	534.685	109416	55824	184.787
94192	32144	17.9767	235352	134704	424.62
261616	261616	477.826	111744	62824	145.926
96360	77144	32.9899	109216	54240	119.863
99000	40632	35.9934	91936	40776	62.9713
261616	185648	159.66	31888	24160	63.8625
166424	102600	74.9594	230600	127240	373.119
226496	124608	134.882	66232	110584	212.67
261616	158152	205.617	43712	51808	23.9453
124976	55896	26.9458	223128	132488	349.761
261616	171040	131.883	105512	162496	722.292
261616	125232	71.8647	167936	261616	1669.1
90576	32416	17.9767	261616	261616	1194.59
230152	261616	499.805	68840	32488	28.9887
261616	261616	442.905	76960	179320	254.585
261616	233880	531.687	197216	86704	295.481
179720	76400	48.8967	122824	261616	828.948
211600	87960	25.9789	77248	37464	10.9922
234384	110312	41.8929	168944	80768	264.802
189616	69792	43.9433	261616	147144	808.242
221880	99456	90.7474	205712	141688	475.147
88512	37440	3	72736	119744	136.791
91696	80632	72.8818	252616	261616	1466.66
223544	94320	29.9831	49896	44984	139.902
195176	136808	227.512	189192	106336	501.212
237056	97600	79.9655	79480	82056	95.9949
124624	57552	33.9303	207560	243576	959.41
226080	261616	598.31	150712	95528	96.8078
222432	126112	35.9934	105504	57800	98.7314
200608	87888	47.944	199576	155384	747.07
261616	261616	220.585	159544	97328	266.295
253040	104088	78.8495	204904	133312	422.239
101792	51400	28.9887	203384	129816	395.806
185440	131592	87.9845	87936	56664	94.9217
119856	65920	51.8698	116296	151544	472.484
261616	171144	374.17	89064	47744	76.8799
220848	146712	373.119	99760	171320	186.877
105728	42904	3	98960	53232	45.9647
261616	113544	44.9426	194576	183776	556.145
245616	112608	89.9854	128696	248616	1040.89
126328	80104	54.8692	261616	236312	1003.54
252344	142472	91.7734	226504	186424	874.422
261616	261616	751.282	261616	146176	671.39
261616	128504	78.8495	74752	169120	452.977
129192	52640	5.98983	178240	250832	611.916
123880	59632	17.9767	261616	149832	455.531
104528	61688	36.9155	79232	63160	112.992
234960	111048	49.8683	151256	75744	180.678
261616	170648	63.8625	91936	42480	28.9887
131784	58192	3	31872	25936	38.9406
85864	34736	17.9767	152056	74136	228.794
117632	53160	3	90560	44040	55.9594
261616	197488	163.75	51368	49376	92.8111
261616	141624	164.673	130088	90888	202.747
219992	100560	41.8929	190456	135256	578.466
217008	93192	29.9831	102024	44208	58.8635
261616	189856	203.89	85336	77248	151.783
172736	73008	45.9647	24920	43720	40.9614
261616	221000	217.507	52496	69312	24.9765
122632	57656	13.998	78552	40112	46.878
75152	36120	25.9789	54104	63344	187.93
247344	114352	89.9854	203560	104096	333.442
184056	90816	92.8111	148120	99560	283.282
213472	261616	506.879	48896	105632	3
236856	98048	30.9247	225080	94912	384.836
261616	261616	618.834	123224	90952	183.751
219584	83000	83.8792	93816	156496	194.924
107080	105320	107.72	95336	157976	51.8698
261616	189912	187.93	76344	119864	31.9855
99208	48048	3	41208	41760	59.8646
248488	188808	106.816	90736	261616	667.626
57712	82168	140.69	87688	41232	27.9486
251088	136800	105.919	72552	112128	109.861
261616	139504	146.749	114360	53000	87.9845
93552	37312	22.9567	84872	39392	55.9594
117168	51272	9.99038	147760	117680	247.528
241160	111696	77.968	46576	53408	45.9647
223392	261616	615.365	160056	96808	288.911
69952	30712	28.9887	120032	96096	305.617
118672	57064	47.944	241712	221616	376.279
261616	158848	159.66	156808	199440	656.461
102688	154320	349.761	98544	56272	83.8792
256472	119792	46.878	122328	130096	429.421
216408	89216	59.8646	107512	127944	309.943
74800	54528	41.8929	261616	261616	1082.67
261616	261616	512.61	98248	46368	80.8696
261616	137496	113.949	94312	40440	60.8828
127808	71256	54.8692	60448	28712	3
261616	168792	168.892	90640	38792	72.8818
146872	81792	19.9469	72912	67064	71.8647
261616	261616	534.685	247744	155320	629.359
127976	58728	3	159456	92848	335.321
110904	43736	11.993	193336	109400	387.005
261616	155712	131.883	124144	196216	613.638
261616	182576	198.797	189152	133632	542.252
261616	158512	110.791	97496	53480	103.855
71680	26984	24.9765	33512	85880	3
261616	109952	41.8929	39456	39512	37.9679
242640	113912	57.8791	260448	206264	770.529
77160	30008	3	91144	47992	49.8683
207168	92336	43.9433	137440	122832	412.851
261616	261616	540.73	134304	57976	195.473
128288	56280	23.9453	231472	202088	744.973
261616	231208	233.997	231568	178072	956.717
49240	34040	3	36648	45784	60.8828
222072	246976	601.682	42144	57872	21.9472
261616	142376	120.878	242424	157432	554.584
261616	258152	343.912	113344	62056	141.882
106528	56200	34.9958	131928	95304	174.686
104280	49208	27.9486	67928	92408	387.005
261616	155840	120.878	213160	135320	354.711
167768	80624	47.944	115976	146544	327.865
132216	62784	25.9789	142288	261616	914.644
224608	98280	58.8635	122456	88640	215.68
29040	31128	30.9247	34056	72880	28.9887
100128	46952	34.9958	170048	146496	509.737
261616	241640	206.776	159808	71984	213.869
261616	205816	181.697	216336	118976	490.068
261616	145088	119.863	92768	42456	34.9958
227136	110776	83.8792	54480	54656	3
101112	48152	34.9958	237872	126256	471.158
261616	151416	174.686	226976	132920	549.927
36920	23168	3	258992	125160	477.826
100288	51312	21.9472	219984	157136	531.687
252984	124672	87.9845	141600	208616	694.422
200936	166512	90.7474	115784	132984	665.752
237416	92912	50.8592	189256	136832	424.62
208328	131056	95.9949	128400	104528	291.357
186736	73176	15.975	97688	72184	124.673
135640	67160	36.9155	102688	41680	38.9406
261616	257128	308.205	94064	81128	193.831
98568	39128	3	89768	40552	92.8111
201024	84496	37.9679	215568	100032	297.983
261616	186128	250.327	78600	37152	32.9899
180272	77344	48.8967	168656	261616	975.727
261616	261616	411.692	206416	185048	761.915
261616	144584	112.992	69352	87216	142.681
169096	81704	29.9831	28440	80928	37.9679
114664	74416	52.9004	139168	241320	874.422
238240	246112	632.907	247928	131464	440.422
261616	214008	147.991	88728	105256	149.665
200096	89808	58.8635	64152	122176	260.374
188928	95456	42.9662	168304	224768	662.02
261616	124168	140.69	164048	71016	261.842
232200	253120	226.873	37848	40592	36.9155
215256	100952	85.7867	79008	94360	277.763
261616	261616	508.306	241744	139120	509.737
261616	245256	358.722	223032	123896	358.722
80192	29424	12.975	37376	50096	53.9516
261616	191816	172.733	92680	40784	61.9182
261616	152984	133.749	195328	129416	539.212
261616	165600	124.673	162080	116936	281.694
111904	69344	26.9458	178744	260152	1142.06
261616	178072	161.919	103488	145824	446.656
261616	203336	179.666	153192	134160	423.428
261616	261616	436.724	143792	74608	177.657
261616	141704	106.816	182976	85488	266.295
138680	70784	6.99122	261616	251848	1058.59
138296	61960	3	89696	38952	53.9516
261616	133536	60.8828	72112	32384	47.944
91632	45232	3	181320	248800	946.021
261616	149120	168.892	239704	261288	927.589
143480	108488	65.8679	87712	40448	28.9887
244400	144280	117.858	80216	84328	233.997
261616	197968	215.68	32760	47056	3
210240	75648	39.9382	144776	102344	201.611
261616	203432	294.652	130064	88680	303.904
112568	76680	16.994	157480	85184	199.918
194024	219000	505.456	91096	70600	151.783
261616	238176	263.318	114104	45224	65.8679
261616	131384	85.7867	48440	41408	3
70552	29728	3	81672	143896	366.88
124728	60712	14.9749	231376	166864	617.097
122312	69744	31.9855	177360	86184	265.548
261616	127192	89.9854	35232	28888	57.8791
261616	129224	90.7474	95864	52080	79.9655
261616	189600	249.625	89280	84032	191.664
261616	261616	328.788	67264	35584	43.9433
225616	96512	45.9647	78680	102200	427.013
244560	116528	93.8604	261616	158576	634.689
184952	83696	25.9789	150840	189648	785.84
258120	146728	139.902	163688	253928	864.645
86280	35640	3	141432	191120	423.428
171680	73896	3.99607	215672	185392	847.799
261616	139592	93.8604	144872	83720	201.611
178528	79744	101.832	258136	159176	684.731
68064	91176	37.9679	46096	49296	14.9749
261616	236280	171.765	261616	160264	708.22
261616	261616	247.528	73688	49328	177.657
139928	75856	8.97833	71608	56848	143.89
261616	261616	337.212	108080	50704	79.9655
179392	184536	128.95	261616	253832	956.717
45040	41736	81.784	199920	261616	1430.03
100864	43408	3	154936	142216	553.027
200848	83744	29.9831	37112	127240	3
130224	58360	41.8929	114048	230368	442.905
213080	115432	47.944	196880	120872	454.252
261616	134856	150.932	61240	108152	380.533
261616	261616	1277.96	136872	186496	241.345
98656	209576	498.403	222120	183744	867.079
261616	166832	98.7314	60280	123408	175.671
111520	50352	22.9567	247688	233632	997.916
130696	64136	24.9765	68712	66256	186.877
82560	29248	3	163960	261616	1235.57
150368	81000	11.993	225200	150240	459.388
149616	155064	73.9133	261616	261616	1122.96
141576	60104	17.9767	62024	33280	3
261616	180120	291.357	164992	261616	1270.79
236456	113464	48.8967	186864	115520	594.956
192920	152464	63.8625	133504	81256	265.548
261616	169216	181.697	224792	118016	401.408
140512	64688	4.98963	49536	41488	35.9934
103616	57552	23.9453	64736	82752	222.453
253728	113784	72.8818	61024	30336	22.9567
126064	61112	45.9647	59440	151080	243.389
261616	261616	327.865	160648	125368	488.692
189672	71072	23.9453	195192	106128	441.662
225720	138032	223.707	142456	183656	734.577
261616	187000	122.933	155648	166512	437.953
243056	205936	159.66	83400	86536	308.205
110632	47368	7.97859	149480	131248	596.63
117576	54632	22.9567	116688	261616	1232.1
259632	261616	611.916	56096	59440	117.858
232920	114520	29.9831	85824	155920	163.75
261616	123224	94.9217	145840	64016	194.924
220232	167552	193.831	87920	52168	191.664
261616	203944	263.318	241792	128648	464.582
113680	48032	4.98963	126544	119280	440.422
244120	168888	186.877	142456	121696	159.66
261608	119096	91.7734	252808	261616	1378.72
223544	112856	35.9934	184752	180480	645.483
109416	43192	4.98963	202952	104352	328.788
261616	218720	244.761	179744	96696	362.778
174528	85576	27.9486	140384	98344	354.711
164064	84448	40.9614	66720	31424	29.9831
91552	41232	10.9922	90984	52632	97.9024
97384	47656	3	78304	153112	617.097
110408	40528	5.98983	198488	129392	241.345
133472	55840	8.97833	113752	73816	165.602
261616	181624	143.89	77984	74520	160.56
215824	207280	449.174	186888	91696	336.265
106800	45528	31.9855	131024	105056	445.402
200208	157688	110.791	142416	261616	665.752
113528	65552	3	111600	63856	152.639
222736	103944	45.9647	111664	63736	161.919
261616	145072	91.7734	133080	248984	219.966
261616	145800	92.8111	125256	96696	249.625
261616	261616	257.463	74744	36568	39.9382
261616	184160	203.89	213672	136224	492.83
40440	38344	21.9472	116320	88096	307.34
216288	82024	53.9516	73704	82280	155.672
261616	261616	1177.92	94144	140032	193.831
131048	75640	56.9112	106792	149416	724.325
261616	140784	119.863	210176	90064	414.013
111800	48760	21.9472	261616	261616	1270.79
50896	89848	98.7314	85848	38704	77.968
261616	136504	26.9458	261616	177776	742.882
123888	51664	13.998	61264	36456	57.8791
199440	130336	129.677	120440	65040	165.602
148848	101608	57.8791	261616	209112	720.265
117624	58920	3	81488	40944	65.8679
178984	78504	35.9934	207696	159976	436.724
118872	54304	3	182968	158320	788.052
256816	133608	94.9217	133736	261616	1079.63
173304	168160	324.2	261616	240720	881.826
216960	198048	100.977	178512	112336	382.679
82152	33104	3	86024	47720	71.8647
197416	85536	3.99607	127336	117528	207.942
113944	49512	45.9647	261616	182984	850.186
261616	185152	159.66	261616	261616	2119.54
261616	208576	160.56	136136	205480	774.873
240512	116824	127.867	238408	146168	740.797
261616	227768	564.016	45248	67520	178.658
72568	52336	79.9655	236120	121616	423.428
173608	85656	34.9958	142272	195072	540.73
235280	118976	59.8646	128872	89520	167.945
234184	97696	55.9594	261616	261616	1046.76
261616	235440	293.825	143792	89280	203.89
47936	42672	66.9882	90392	126632	296.313
261616	186408	267.796	170680	74960	237.977
261616	187784	240.668	135312	83648	223.707
261616	153248	121.901	135792	152664	549.927
234304	96224	62.9713	261616	176376	704.25
215784	86360	62.9713	114000	88296	205.617
212144	80016	29.9831	220184	101216	393.587
145672	261616	499.805	231992	141232	618.834
261616	188040	209.703	199232	130560	568.792
261616	261616	445.402	100160	40968	103.855
261616	261616	368.948	134192	111072	277.763
111656	39872	20.982	108944	75144	277.763
232320	105448	117.858	60256	57488	137.949
75072	32312	15.975	51720	59480	122.933
134408	60760	24.9765	259088	151176	692.472
162288	189088	337.212	30384	52880	50.8592
219256	97856	36.9155	111776	120064	335.321
126856	62176	21.9472	259232	130120	403.671
41472	58880	47.944	129584	75080	298.822
98880	46352	3	192760	102032	295.481
200712	84472	41.8929	60224	25344	3.99607
237616	178424	232.686	147120	76616	133.749
125168	53200	26.9458	261616	261616	1177.92
261616	189536	277.763	261616	183056	728.409
261616	179672	121.901	109584	92832	414.013
118064	52544	34.9958	30304	31312	16.994
224488	103360	47.944	186720	170616	425.815
261616	261616	383.756	193344	261616	1061.57
261616	207784	247.528	145712	151192	396.92
94576	43200	11.993	100232	130800	78.8495
87040	33896	12.975	96104	48568	63.8625
261616	130912	54.8692	213968	176592	636.475
63800	52016	29.9831	42376	39832	54.8692
196280	100264	55.9594	162856	122896	379.465
164184	71224	44.9426	68816	35184	23.9453
261616	199504	186.877	255128	261616	1359.48
261616	233328	200.481	82336	261616	398.037
83632	34552	31.9855	59288	27136	31.9855
172320	130616	74.9594	121872	146760	465.89
261616	117576	53.9516	261616	261616	1351.85
224928	174448	95.9949	67728	27704	11.993
261616	149232	77.968	261616	255152	1020.61
136608	161776	253.87	90800	223560	682.809
261616	241872	329.714	140280	103776	319.675
178736	104280	161.919	235632	111408	402.538
261616	143856	92.8111	171736	88400	321.477
52664	76480	130.775	197160	99672	320.575
261616	243112	302.2	118416	56168	121.901
136528	60816	8.97833	217632	109928	341.984
211248	118352	28.9887	261616	160968	585.006
261616	146440	81.784	45656	32120	56.9112
142408	70368	25.9789	145016	247136	673.28
95456	43824	27.9486	96816	53200	89.9854
261616	145912	112.992	82072	54680	64.9487
261616	261616	234.656	53936	76120	64.9487
261616	261616	551.475	186776	121000	608.485
39864	79808	120.878	199704	141528	495.609
93456	42872	24.9765	159576	261616	1622.84
261616	217544	242.706	52040	47048	79.9655
261616	151904	122.933	186208	94384	332.506
260120	124112	43.9433	110272	195400	516.951
257984	198392	182.721	150312	71352	164.673
121624	61600	43.9433	192040	125384	620.576
248256	130184	122.933	84424	41240	44.9426
107096	60424	13.998	66320	83096	87.9845
257128	125736	98.7314	130200	80888	202.747
200288	167024	113.949	96464	77664	301.352
191936	81904	15.975	174680	261616	498.403
121536	42472	57.8791	47976	64136	54.8692
81704	34384	21.9472	212032	110624	365.85
206480	94832	52.9004	261616	134560	495.609
107304	50472	33.9303	85192	52864	91.7734
243168	113296	80.8696	32440	30216	34.9958
259800	95096	138.727	101672	118720	345.851
100144	44112	3	156528	72928	222.453
114872	48000	49.8683	63240	151168	293.825
261616	130888	99.8477	261616	171744	565.603
261616	254376	261.842	91872	46704	82.9415
141904	61264	27.9486	147648	66184	171.765
148072	207144	252.447	98352	58648	135.642
131688	57784	36.9155	131016	212528	663.884
241528	105456	76.8799	149136	65528	238.647
239184	112656	53.9516	93072	85264	129.677
261616	200624	188.989	156888	139664	575.223
118072	66936	20.982	77064	84824	48.8967
44072	56640	28.9887	122632	61536	125.729
261616	173632	213.869	192584	137424	483.228
87056	78800	56.9112	73352	34080	37.9679
87824	35064	3	91784	49296	44.9426
105192	43240	24.9765	248400	130208	465.89
118912	52912	35.9934	158120	247888	447.913
261616	136416	396.92	79648	35704	32.9899
254280	138072	80.8696	58032	69936	162.832
104160	48712	22.9567	55720	55416	77.968
261616	213584	258.915	131920	203496	481.872
241176	104504	129.677	207200	120552	355.71
178752	80336	39.9382	63416	29040	19.9469
249168	108520	67.9363	27800	23360	3
163824	115432	105.919	236504	201168	732.515
261616	154120	167.945	79672	39744	51.8698
261616	172288	143.89	88776	36608	59.8646
261616	160008	143.89	61304	46184	30.9247
110024	131584	505.456	191728	138176	405.947
165016	103560	72.8818	141976	164584	177.657
261616	147056	128.95	217712	261616	956.717
43696	32584	25.9789	177784	131056	554.584
122880	66832	9.99038	118472	184456	106.816
261616	144104	184.787	32128	71312	40.9614
261616	199880	176.661	99248	69328	127.867
236264	102176	68.8978	192512	94648	428.215
251600	108608	59.8646	121424	170320	645.483
261616	247512	337.212	52440	133712	35.9934
215632	86568	47.944	245392	118728	357.715
227696	99240	56.9112	40280	61904	3
261616	135872	167.945	106120	49880	95.9949
88760	124544	66.9882	261616	261616	1504.24
261616	124488	83.8792	46912	42040	65.8679
261616	217904	177.657	164696	103200	402.538
238712	152248	184.787	131840	70008	158.765
261616	143672	123.974	231448	102336	313.447
119160	52168	6.99122	83000	42696	56.9112
237560	94024	43.9433	261616	252976	1211.5
261616	136904	59.8646	110248	62168	171.765
261616	153328	137.949	261616	142536	530.195
261616	150032	134.882	207568	129856	423.428
154816	74056	23.9453	85048	40240	40.9614
179896	101248	51.8698	57352	27008	21.9472
67712	25144	3	261616	238464	1017.74
261616	161568	127.867	180368	261616	1107.29
261616	207760	205.617	95128	61312	155.672
137944	57408	29.9831	46384	48584	81.784
105160	87128	121.901	114240	83976	192.745
111776	45800	30.9247	234224	125224	425.815
236080	105984	82.9415	168904	102776	425.815
261616	171864	205.617	45000	71856	102.983
74840	27728	24.9765	96792	40488	66.9882
261504	117176	99.8477	149416	117904	411.692
130184	62496	43.9433	261616	261616	1158.22
261616	203944	252.447	58632	70872	155.672
261616	145920	174.686	150256	165512	449.174
53152	82848	43.9433	73224	32872	26.9458
233824	104272	96.8078	261616	231456	812.798
206080	78152	57.8791	64656	57248	151.783
63904	75696	105.919	158520	99024	355.71
118128	51432	31.9855	148888	99616	337.212
165696	66048	124.673	93600	55632	35.9934
183496	67808	22.9567	261616	139288	645.483
73512	29440	18.9628	81920	94752	285.681
252536	110240	88.9793	37504	43160	39.9382
261616	190336	294.652	159296	168216	427.013
43864	66432	54.8692	123776	52264	139.902
261616	179024	178.658	261616	261616	2084.1
78432	37368	3	151536	73216	181.697
110592	49792	24.9765	120264	217664	801.455
125072	56816	5.98983	189624	78080	265.548
261616	261616	369.986	161320	101632	342.947
53336	67712	29.9831	61440	97224	93.8604
104712	43680	3	45240	96960	104.735
148784	86304	67.9363	261616	182080	454.252
118160	53816	48.8967	163160	93664	477.826
247920	112376	50.8592	81024	75248	157.875
79024	32696	18.9628	111520	93336	247.528
187440	106728	33.9303	196888	175384	805.973
261616	261616	465.89	153936	234712	1014.89
31720	60352	68.8978	120232	69296	147.991
261616	261616	309.943	100144	84520	257.463
261616	261616	491.447	209800	120840	410.536
53928	25104	6.99122	222744	114672	473.814
261616	126776	77.968	49736	54352	137.949
261616	165624	317.883	126248	60904	149.665
87520	37712	11.993	61256	26048	20.982
261616	217784	278.545	136272	150888	549.927
147888	55448	43.9433	145840	217616	396.92
261616	129672	70.8618	93784	61872	194.924
200600	166264	99.8477	107600	63648	91.7734
136232	56960	7.97859	140944	109608	317.883
46032	21480	3	150424	101184	225.601
261616	261616	372.072	146864	89072	311.69
261616	261616	241.345	112984	98176	256.74
103840	39472	3	130840	106464	359.732
219272	106608	37.9679	91184	87752	181.697
106600	44304	3.99607	212136	114584	331.572
261616	140544	169.844	186568	261616	414.013
261616	249040	299.663	204816	104872	383.756
261616	129760	61.9182	235728	261616	1246.03
261616	192000	238.647	261616	191480	790.27
207448	91568	26.9458	64736	36400	24.9765
245840	121096	105.919	166384	261616	1009.2
261616	208072	256.74	100136	53800	163.75
65808	63640	61.9182	140376	191392	596.63
140336	158352	373.119	100992	49624	78.8495
96824	36360	3	217904	132216	518.406
261616	142520	139.902	141968	240392	722.292
161320	89480	21.9472	44672	66592	95.9949
46080	53888	15.975	27824	37568	32.9899
132080	55928	7.97859	47376	86936	55.9594
243576	211392	157.875	144112	92080	269.306
119736	54248	23.9453	47848	51520	33.9303
93192	32672	17.9767	53904	76008	56.9112
203752	129752	70.8618	71768	76000	150.932
212936	75552	53.9516	88120	50096	89.9854
146856	65648	51.8698	185552	95608	357.715
95176	57112	41.8929	57624	57576	67.9363
165688	141040	78.8495	118368	70000	321.477
58936	138224	264.802	188016	109416	359.732
261616	261616	338.161	147480	92392	307.34
261616	138240	97.9024	113472	64320	148.826
261616	173896	195.473	173696	114976	454.252
176504	64568	46.878	212272	261616	578.466
261616	180632	170.802	251456	115416	480.52
261616	35952	3.99607	144496	72488	269.306
246280	99560	46.878	66528	30192	60.8828
94384	38872	3.99607	119280	68616	245.45
248280	114992	67.9363	41520	32984	41.8929
261616	201832	284.879	111400	60288	106.816
122264	44392	3	64144	31000	21.9472
261616	121320	65.8679	147792	128448	380.533
261616	151240	100.977	45296	42352	63.8625
261616	154240	163.75	243144	261616	1263.67
261616	183528	154.799	74320	147664	831.282
261616	261616	236.643	120776	72048	129.677
124416	54104	50.8592	261616	191416	772.698
260384	164320	151.783	41776	42632	109.861
261616	149472	129.677	261616	261616	1154.97
208728	83296	37.9679	84304	124152	173.707
117216	54472	23.9453	126184	171208	385.919
58464	62304	68.8978	195968	121120	380.533
120376	62256	42.9662	117864	261616	1221.76
261616	133216	83.8792	261616	206312	792.494
233416	128224	91.7734	237072	160304	608.485
154008	114696	54.8692	160096	144704	594.956
245920	156176	237.977	90704	45944	71.8647
79608	101800	106.816	111808	58224	120.878
46632	38736	27.9486	188464	261616	1454.35
76048	121608	313.447	81584	91432	362.778
135352	46936	26.9458	87048	45608	69.8729
80984	38016	37.9679	261616	261616	1020.61
247288	217032	97.9024	228008	135960	665.752
69712	63016	97.9024	37176	48824	67.9363
261616	144368	115.887	37200	30816	35.9934
174664	65568	62.9713	139952	104568	256.74
121104	52656	21.9472	38120	49352	57.8791
84392	34496	19.9469	110744	66440	134.882
135720	63088	7.97859	137976	78232	260.374
150872	59800	32.9899	187240	261616	1208.1
261616	205624	236.643	76024	36208	29.9831
172800	68016	3	137448	83208	317.883
183544	226920	170.802	97624	53432	79.9655
261616	163336	197.683	198928	186400	817.38
143208	58128	17.9767	88072	46048	67.9363
124344	65216	21.9472	100304	141416	636.475
103184	56360	5.98983	90072	45888	74.9594
261616	154912	110.791	261616	197984	859.798
261616	255120	256.74	120144	61784	196.575
261616	147712	188.989	175600	230632	876.883
261616	175416	151.783	83320	35496	41.8929
261616	147448	134.882	155240	72768	179.666
186056	211040	337.212	215552	116504	452.977
77176	85192	29.9831	256896	261616	722.292
261616	261616	475.147	37552	26632	20.982
261616	154104	143.89	154768	132184	450.438
70592	30944	20.982	261616	227328	881.826
238624	186464	105.919	64672	30616	23.9453
163864	63560	35.9934	261616	168360	684.731
206264	79632	42.9662	60696	30400	32.9899
209360	161856	290.54	143680	108480	334.38
261616	237536	173.707	62608	105328	246.834
261616	261616	368.948	162768	201952	565.603
234696	211088	294.652	207456	131472	459.388
99336	39664	20.982	149800	75896	198.797
131176	59920	30.9247	248952	135016	509.737
261616	261616	409.384	261616	194192	629.359
133224	206488	215.68	261616	175832	812.798
125144	46776	27.9486	49328	64536	65.8679
210512	93232	64.9487	261616	147920	694.422
261616	204184	184.787	160136	261616	736.645
261616	184648	102.983	92960	57912	78.8495
195624	86872	44.9426	242032	179864	585.006
117968	67928	30.9247	201808	91816	306.478
134768	75560	18.9628	62280	30152	3
179592	158632	70.8618	187984	83064	200.481
261616	237304	440.422	73696	83896	329.714
261616	142408	88.9793	177896	79824	215.68
261616	120096	143.89	59088	23888	3
43664	49360	47.944	116152	65648	139.902
261616	146352	114.914	144320	152736	684.731
251072	106216	87.9845	261616	136888	650.949
257600	103880	79.9655	54664	95048	211.478
261616	187424	113.949	222144	172040	772.698
261616	167832	351.733	192408	104776	268.55
159096	78024	42.9662	65208	26936	18.9628
97192	43992	17.9767	102920	49544	76.8799
261616	175192	147.991	150752	96176	417.519
261616	173448	138.727	261616	261616	1296.04
258792	261616	686.658	59984	163512	385.919
230544	103880	101.832	70704	62264	89.9854
261616	261616	362.778	220816	80064	352.723
100160	40440	26.9458	68680	30216	33.9303
87232	78648	59.8646	116880	69944	124.673
98768	84016	35.9934	90776	129616	132.999
259840	124392	103.855	160264	261616	835.968
84096	37320	39.9382	137456	126576	223.707
177040	160536	247.528	261616	261616	1418.02
207424	260768	276.983	75848	33432	3
193856	113832	69.8729	178064	84704	211.478
261616	145168	106.816	73096	37200	56.9112
52584	57200	59.8646	158616	208792	724.325
246120	106464	98.7314	108208	101176	297.983
261616	261616	537.699	155464	79272	214.471
184952	134040	94.9217	261616	123392	511.171
219488	100616	70.8618	168152	80456	210.885
56408	25688	14.9749	31648	56096	77.968
261616	243696	274.657	68192	33696	35.9934
79664	38304	11.993	48256	49976	92.8111
154408	79256	63.8625	30240	36728	81.784
210712	76760	71.8647	119184	77864	315.214
166296	79272	39.9382	118584	118040	390.282
113928	61656	43.9433	126984	64592	231.381
261616	143648	147.991	190360	101424	281.694
161008	80336	29.9831	261616	261616	1032.15
181616	75944	53.9516	223344	112912	479.171
122344	52096	22.9567	112688	55672	127.867
226536	89832	72.8818	35560	36120	43.9433
38616	22256	3	162960	216848	751.282
261616	145976	139.902	99792	223904	559.28
226952	166248	113.949	233264	177624	747.07
261616	261616	669.505	95296	40288	62.9713
252328	170312	118.856	261616	118776	518.406
139072	66424	36.9155	105152	141672	559.28
111648	52624	21.9472	196048	123904	452.977
186712	88448	25.9789	212424	261616	1551.47
261616	261616	348.779	261616	169488	675.175
261616	174440	162.832	230096	182336	728.409
114912	54712	22.9567	174144	169816	624.075
261616	195128	317.883	214832	98136	231.381
261616	261616	463.278	103616	94400	303.904
210048	168552	261.842	49320	78408	53.9516
40624	54344	56.9112	35232	47928	69.8729
173344	86576	39.9382	178648	198968	553.027
106216	77016	3	80880	41376	46.878
145408	63904	21.9472	204928	261616	1191.24
261616	249664	285.681	261616	261616	1414.04
248608	121576	97.9024	94856	63832	160.56
118144	53824	6.99122	218424	261616	1406.11
202896	194728	477.826	261616	218896	761.915
186472	85928	37.9679	158072	162168	524.267
199232	108528	70.8618	189328	97120	327.865
56496	86024	90.7474	218704	261616	1325.52
225552	118784	97.9024	261616	252904	986.759
261616	137208	192.745	129648	61072	159.66
234296	118096	72.8818	108016	58528	117.858
261616	139976	110.791	142080	82128	194.924
101688	47832	3	176392	208416	565.603
190360	165160	128.95	33608	39016	78.8495
191448	78312	47.944	261616	194152	749.173
257400	250888	271.587	95864	191632	495.609
83608	34368	14.9749	261616	146544	472.484
261616	218224	270.824	94432	47664	66.9882
87712	35696	6.99122	132976	81664	209.703
159144	63848	42.9662	36856	67696	130.775
224208	117904	50.8592	96160	70104	186.877
261616	180824	174.686	115000	94992	261.842
180344	73328	48.8967	234888	127864	483.228
261616	206640	332.506	166720	66232	159.66
128440	57880	3.99607	130848	218616	770.529
261616	248304	293.825	213392	189232	570.393
261616	194480	257.463	99448	56472	72.8818
123552	74096	57.8791	202992	150040	742.882
261616	128224	113.949	68416	135360	530.195
90048	34320	13.998	194376	191232	686.658
208776	80072	75.807	103088	193440	606.777
255904	116704	72.8818	29200	23232	46.878
126008	58680	29.9831	220952	261616	981.227
261616	104672	102.983	56384	91192	194.924
261616	250040	197.683	49680	99888	183.751
59480	23400	12.975	85832	195696	519.865
261616	165680	89.9854	233120	118128	387.005
173944	238192	611.916	85424	39984	90.7474
102360	59352	16.994	85472	261616	596.63
147104	62784	33.9303	141880	81848	207.942
249048	127216	123.974	50288	68856	99.8477
249304	100728	75.807	77312	59296	101.832
109360	47944	9.99038	76568	42624	72.8818
261616	167200	156.99	42200	23824	9.99038
247008	191144	395.806	167784	99760	405.947
230560	96576	60.8828	261616	159704	591.62
92152	37376	3	148248	117880	608.485
231624	95584	40.9614	195776	151696	419.872
122744	205472	80.8696	40992	39080	53.9516
197024	82192	41.8929	57856	57520	259.643
142448	65744	32.9899	66864	30576	13.998
206336	190392	139.902	247080	109648	396.92
218416	93648	21.9472	48248	50160	39.9382
156000	76632	20.982	261616	261616	1067.56
107520	48536	18.9628	214680	121184	414.013
84152	35936	32.9899	160752	165944	437.953
186512	78744	53.9516	152464	72536	162.832
25184	97336	178.658	177960	102056	389.187
113840	44416	8.97833	87384	49456	69.8729
154344	69248	18.9628	261616	183592	759.776
220104	261616	1107.29	191488	184592	770.529
116480	42072	3	44352	46088	88.9793
261616	141384	92.8111	236752	151016	589.96
72368	32176	3	160952	118544	447.913
230328	93648	78.8495	172200	79152	223.707
108688	50072	3	121528	63224	167.945
261616	123408	91.7734	151552	226296	295.481
261616	222696	187.93	76872	45928	64.9487
261152	127216	87.9845	231488	261616	706.232
198136	80336	38.9406	261616	261616	1359.48
261616	159912	85.7867	86896	192376	667.626
193888	82944	69.8729	135128	90472	343.912
259616	150808	88.9793	188768	146840	525.743
65920	84344	72.8818	107856	62912	188.989
261616	124216	55.9594	218320	118608	559.28
119496	69240	3	103736	49360	79.9655
238096	261616	299.663	261616	185488	698.336
103840	47344	3.99607	97176	49952	81.784
261616	261616	290.54	121552	104504	424.62
261616	188184	131.883	176096	77960	213.869
261616	261616	115.887	38728	29448	53.9516
132000	56624	20.982	47200	80672	121.901
201576	74448	7.97859	261616	201784	835.968
261616	179656	212.67	117080	71008	143.89
125680	129008	185.829	186144	166272	663.884
261616	228128	188.989	132168	115712	422.239
206144	96808	19.9469	68152	42808	75.807
93880	38928	3.99607	177952	98832	230.732
60608	58992	71.8647	261616	229720	951.354
235824	194544	150.932	57304	50128	120.878
205088	78816	67.9363	141312	90504	225.601
261616	261616	492.83	195088	160880	675.175
261616	125056	83.8792	185336	173544	757.644
211536	90216	29.9831	133536	91480	262.579
219304	94752	33.9303	194864	114920	373.119
81000	37088	11.993	261616	261616	1235.57
261616	219736	183.751	107488	62448	116.868
261616	128672	75.807	107248	63496	144.701
180168	69384	47.944	70680	34360	47.944
219856	111424	52.9004	201128	141120	477.826
203736	141288	143.89	261616	261616	983.989
261616	154184	83.8792	86888	47272	26.9458
72072	34632	7.97859	197960	132200	408.235
211376	178688	59.8646	104280	109008	305.617
132776	56120	3	230104	205808	975.727
99024	83800	3	107440	56192	125.729
261616	218912	257.463	198800	210936	891.797
251080	219336	258.915	48792	48672	61.9182
213720	91760	35.9934	111232	139280	319.675
136688	56088	18.9628	174232	244824	770.529
175656	148808	199.918	68088	85992	335.321
261616	218488	305.617	33968	44128	58.8635
68016	34384	9.99038	94088	95488	172.733
250032	165112	253.87	66664	31960	69.8729
93104	128584	117.858	188832	129192	475.147
190696	98664	55.9594	111832	65472	85.7867
26048	70128	36.9155	164008	162288	367.912
258184	102888	44.9426	117552	48560	84.8276
135488	75176	45.9647	99824	62432	113.949
188888	71032	26.9458	72872	33376	69.8729
261616	139936	99.8477	118400	83056	232.686
261616	119608	75.807	159552	111144	528.707
261616	152384	78.8495	74880	77808	192.745
224640	96184	71.8647	79960	111568	356.711
68928	33784	11.993	261616	169640	534.685
246056	112496	46.878	34152	37488	40.9614
104712	42416	7.97859	99760	221688	821.988
79040	83696	55.9594	135920	258872	667.626
109976	55224	19.9469	149120	66976	219.966
261616	160976	169.844	93224	58104	97.9024
156952	97328	84.8276	186736	150288	479.171
116104	57824	13.998	94048	57168	74.9594
261616	213208	294.652	145608	77928	241.345
249760	259464	221.829	36792	42344	33.9303
73328	33488	3	90152	44720	87.0009
261616	196440	176.661	46120	58640	42.9662
258392	166848	170.802	73584	39192	58.8635
261616	185504	194.924	235448	166736	690.529
189568	75784	47.944	109768	190848	845.42
261616	208072	187.93	97736	67080	156.99
261616	162856	207.942	201760	144136	553.027
147624	107472	21.9472	49352	64232	33.9303
146288	68920	75.807	142512	261616	956.717
237720	96088	41.8929	203496	142560	499.805
261616	135728	95.9949	215072	138024	557.71
207632	105904	35.9934	106168	65408	157.875
118248	51016	8.97833	91984	41424	77.968
117160	58576	32.9899	144608	105040	294.652
261616	148888	180.678	227400	111776	349.761
154520	182256	135.642	34792	38120	43.9433
196184	97400	3.99607	44888	63568	19.9469
95208	41224	41.8929	137400	83096	198.797
261616	153384	81.784	137608	143784	400.281
60832	87304	128.95	79256	261616	714.217
261616	203200	223.707	64672	27352	14.9749
133144	64024	47.944	157536	70576	132.999
261616	261616	325.112	224112	112952	296.313
84920	27928	14.9749	105720	63416	131.883
261616	118120	74.9594	76968	79944	89.9854
121144	60808	3	261616	217680	1151.73
124432	58392	3	102464	40216	68.8978
104160	50904	22.9567	177760	261616	1035.05
261616	141144	63.8625	50600	49456	55.9594
261616	136312	106.816	261616	241400	967.534
211424	85736	37.9679	261616	215560	896.824
167368	70952	43.9433	261616	239000	667.626
48240	43840	13.998	66936	93472	359.732
129112	56688	8.97833	209464	237584	1043.82
261616	168960	132.999	143520	113128	308.205
58440	51528	26.9458	201008	114400	408.235
214552	99240	64.9487	52536	57400	95.9949
192736	122480	183.751	46048	35984	57.8791
132416	73104	15.975	156808	100464	282.487
101768	191072	154.799	197560	194384	840.681
224296	104384	55.9594	164496	85768	405.947
261616	152648	119.863	116368	61712	187.93
177064	83192	51.8698	261616	169656	601.682
261616	241224	337.212	133936	79640	263.318
40064	28216	13.998	31192	36144	83.8792
114416	61696	36.9155	184896	79328	309.943
65224	73704	7.97859	255896	151112	539.212
261616	201256	260.374	80440	73712	276.983
153144	86552	57.8791	50192	60096	233.997
229600	132872	36.9155	69240	55304	155.672
63272	25976	10.9922	49232	143152	365.85
261616	198456	207.942	261616	261616	1191.24
261616	231640	221.829	132872	74200	181.697
193928	192288	296.313	189208	105160	522.796
261616	159688	69.8729	246408	166008	757.644
230336	121688	65.8679	257128	196176	812.798
40920	34136	26.9458	121816	60808	191.664
261616	240824	285.681	245808	123096	401.408
252856	116664	68.8978	141288	211048	742.882
128224	73352	8.97833	259544	116712	445.402
261616	179224	153.931	261616	261616	1821.06
261616	239704	284.879	247040	119648	576.842
66616	98992	77.968	207232	108064	425.815
261616	261616	477.826	59352	64320	208.527
194592	86832	30.9247	137792	75400	162.832
261616	126744	85.7867	194336	99248	296.313
261616	126656	106.816	130656	139288	379.465
204136	77600	48.8967	169312	200336	588.304
105312	77136	25.9789	67696	58288	151.783
261616	261616	223.707	118952	142032	606.777
261616	135104	139.902	63384	88320	115.887
261616	229928	389.187	181392	100632	368.948
254136	108304	59.8646	261616	143344	539.212
86568	39592	26.9458	32752	30608	38.9406
76104	27472	3	217368	100040	384.836
233888	129656	39.9382	217776	119400	405.947
132936	67352	29.9831	60648	28384	30.9247
261616	261616	740.797	85568	161840	53.9516
169960	73504	53.9516	94488	75680	181.697
261616	163552	139.902	88240	93920	207.942
111976	43016	15.975	29240	26480	59.8646
261616	261616	667.626	261616	261616	1564.61
214632	205680	353.716	105800	54232	118.856
251472	123216	103.855	141128	230568	808.242
48520	43472	42.9662	241144	124600	505.456
165648	92064	55.9594	48256	25648	29.9831
157520	69584	37.9679	257800	197736	742.882
261616	181840	143.89	130424	73888	198.797
261616	244752	173.707	217304	108824	441.662
124432	57032	28.9887	172440	85192	215.68
118144	56576	5.98983	65944	94928	401.408
131400	62712	16.994	192120	153640	580.094
89280	161584	183.751	225040	108168	429.421
132232	261616	477.826	68704	160936	736.645
140304	72432	11.993	58064	46304	124.673
175240	72984	11.993	204936	127768	423.428
216200	95952	51.8698	65912	53312	159.66
234456	160552	171.765	216448	93456	272.351
261616	261616	353.716	45776	52592	39.9382
249272	118872	58.8635	90096	46472	79.9655
119696	56776	11.993	140912	85304	222.453
106456	49808	27.9486	32856	31616	44.9426
253264	102312	137.949	87992	38712	54.8692
93224	40528	27.9486	50920	95640	80.8696
146744	72144	59.8646	193360	106768	384.836
221240	102608	49.8683	137472	102088	138.727
261616	124216	90.7474	243592	120024	388.095
219496	201328	167.945	208360	98344	312.567
261616	222184	473.814	261616	127080	407.089
261616	222168	321.477	93544	45056	97.9024
65256	91544	139.902	64176	26552	18.9628
226984	98616	36.9155	148808	138672	372.072
203720	190448	179.666	123120	146976	294.652
261616	261616	347.801	261616	185856	801.455
204104	83696	39.9382	34744	28048	53.9516
72072	109328	35.9934	221784	260520	638.267
235672	94144	65.8679	112272	63552	171.765
132776	64296	36.9155	219544	128824	540.73
121440	53696	52.9004	201560	177016	680.892
84456	54760	31.9855	46008	49120	58.8635
245392	116792	66.9882	134216	108560	456.813
116832	56440	23.9453	122320	75048	150.932
137816	63032	51.8698	108080	151968	594.956
261616	146920	122.933	143120	115328	560.854
261616	238368	157.875	67056	28200	5.98983
97424	42904	3	243056	127376	490.068
118864	51248	36.9155	163960	166224	650.949
239456	105088	87.0009	261616	197856	718.243
166224	69512	46.878	261616	161072	761.915
114160	49552	19.9469	124688	80864	233.997
212560	186960	185.829	195728	244048	492.83
109928	184408	165.602	175824	130232	342.947
141120	66408	3.99607	41624	71816	121.901
261616	229752	275.43	227864	124056	682.809
261616	177560	147.991	99848	49912	69.8729
261616	206984	142.681	30656	23400	12.975
261616	247840	353.716	245736	138672	551.475
206888	109592	51.8698	212624	261616	1181.23
115072	52008	43.9433	95808	38056	41.8929
261616	173448	189.521	150072	105144	329.714
261616	162992	119.863	253968	122752	499.805
78928	29208	3	141216	68328	99.8477
118152	142168	243.389	43232	52432	51.8698
195056	223840	423.428	32576	29928	70.8618
162440	70896	6.99122	224672	139472	458.099
85880	35496	12.975	70840	124112	278.545
261616	261616	455.531	234776	183704	712.212
176344	95224	24.9765	54040	78040	149.665
247072	261616	360.744	89696	41512	45.9647
140280	60320	30.9247	129224	68480	293.825
228632	91504	65.8679	140992	69752	223.707
245760	116464	70.8618	208768	116832	411.692
226832	99256	79.9655	230856	123272	419.872
261616	261616	167.945	205144	102200	272.351
94672	39960	9.99038	178952	139840	629.359
226488	90720	49.8683	218992	102056	369.986
149176	192960	442.905	178480	186856	608.485
44824	50256	53.9516	168744	155144	777.054
243616	104040	58.8635	228272	244536	1055.62
99176	141360	52.9004	50912	94968	67.9363
85256	34888	3	184440	261616	499.805
111536	55776	13.998	135504	261616	205.617
147392	64376	9.99038	90952	82336	228.794
104440	47176	3	101672	65152	205.617
77872	32392	3	112240	60120	110.791
110512	51440	7.97859	261616	163800	521.329
244552	261616	469.835	100272	77696	205.617
169808	261616	620.576	193616	107720	329.714
220744	95712	51.8698	76968	87552	349.761
261616	248448	226.873	251848	134080	562.433
120360	127288	117.858	153920	87352	287.291
213048	261616	349.761	196720	105864	347.801
231760	91768	67.9363	89976	120760	149.665
225144	103408	61.9182	199584	146256	620.576
173336	87016	80.8696	98560	128152	207.942
261616	140432	109.861	65816	89672	365.85
31352	54624	58.8635	98080	68232	157.875
261616	174696	127.867	111400	59928	145.926
238384	106528	62.9713	238224	88920	427.013
260728	261616	441.662	261616	180056	1026.36
245832	261616	306.478	78104	49928	49.8683
245152	162360	148.826	203512	261616	1014.89
126024	60736	21.9472	192080	118888	437.953
159592	126944	105.919	91552	69072	61.9182
47240	44616	3	261616	261616	1495.81
261616	261616	235.979	134632	78488	162.832
261616	138576	147.991	175888	90496	315.214
250544	104672	69.8729	261616	261616	1937.22
135328	63224	31.9855	213328	104824	433.057
180944	81136	29.9831	253072	139680	454.252
169328	77920	14.9749	205824	91464	215.68
97320	42848	3	182256	142256	755.517
261616	205664	199.918	189376	198592	606.777
174400	70808	35.9934	65664	57080	145.926
162232	66328	40.9614	140376	89960	201.611
155856	94432	87.9845	219080	261616	935.444
261616	223912	121.901	43656	35832	52.9004
102888	58248	33.9303	254080	150040	663.884
227352	99824	46.878	195712	91728	285.681
251832	155336	120.878	49056	72824	61.9182
261616	192392	277.763	261616	261616	1964.64
247400	139000	53.9516	143472	85320	250.327
158232	101712	41.8929	89288	48728	94.9217
184792	78312	43.9433	87528	59048	137.949
168760	71224	29.9831	193056	244064	488.692
261616	116672	73.9133	206048	107912	267.796
261616	112920	99.8477	100584	65296	136.791
90704	36680	9.99038	128680	124224	452.977
191136	145184	165.602	193888	261616	755.517
45064	46984	17.9767	63744	63672	209.703
179640	89328	41.8929	107904	66136	141.882
118536	96152	51.8698	261616	206112	940.717
121752	64040	12.975	187704	153088	469.835
245544	238248	248.924	79912	80344	148.826
183632	127904	192.745	187848	105120	382.679
216160	242224	269.306	34728	103528	150.932
86176	35432	3.99607	83848	261616	989.536
244760	106168	83.8792	261616	169784	704.25
96888	43024	3	120328	71048	217.507
152216	55304	27.9486	95272	167416	702.273
44664	41864	23.9453	73176	33832	31.9855
256792	239240	159.66	101616	192960	1070.56
189936	83464	59.8646	133072	192888	854.979
231544	80152	55.9594	111696	261616	262.579
97536	38664	31.9855	78544	128968	400.281
217992	149768	367.912	261616	261616	1491.61
261616	261616	371.028	178632	107664	382.679
200104	74432	40.9614	88632	40632	67.9363
144448	114048	108.938	95728	48368	91.7734
84272	122704	37.9679	255688	156280	620.576
111816	55624	40.9614	229120	116624	385.919
261616	173960	309.943	180520	126296	255.301
261616	147976	140.69	261616	226816	919.8
70264	109720	67.9363	51112	56944	101.832
261616	216160	218.733	123200	149944	298.822
72984	28152	26.9458	67856	94648	225.601
243008	108760	65.8679	78464	37960	57.8791
261616	206616	247.528	67272	60888	70.8618
261616	137864	145.926	190608	117808	469.835
261616	194096	195.473	261616	261616	1094.91
228712	115032	81.784	187360	93576	290.54
261616	122088	71.8647	239664	130432	545.309
201576	74560	55.9594	52320	31240	66.9882
261616	210744	279.329	135392	100248	285.681
112248	47856	18.9628	80864	49000	89.9854
261616	165968	181.697	141768	90456	187.93
206008	67552	30.9247	69880	47528	177.657
143016	74296	45.9647	93176	45600	39.9382
89824	69880	90.7474	183704	261616	1462.55
261616	189088	200.481	55928	69040	82.9415
261616	170792	236.643	250704	136808	399.158
81856	36960	3	109568	67248	145.926
183840	69872	23.9453	168608	81000	196.575
252712	171536	158.765	246192	261616	959.41
261616	254704	380.533	64312	40120	45.9647
261616	144184	109.861	88560	42328	76.8799
253096	134384	115.887	145376	261616	826.622
139072	67072	31.9855	53184	142408	157.875
81096	98144	64.9487	236696	127504	521.329
227400	247384	295.481	261616	200000	783.634
261616	179888	132.999	98008	53016	111.729
204208	188536	125.729	239544	110624	385.919
103424	44896	8.97833	178736	166400	557.71
261616	165536	74.9594	249872	151800	571.998
173768	119400	65.8679	135776	95408	359.732
261616	121672	63.8625	195640	261616	901.88
261616	261616	456.813	154856	72552	259.643
115952	48680	28.9887	95512	124160	45.9647
145568	57880	3	74016	94064	125.729
133392	174752	183.751	179832	261616	821.988
118664	41184	3	219616	120896	338.161
49328	208928	169.844	127736	95472	250.327
261616	160696	105.919	28256	23920	38.9406
261616	114296	39.9382	88336	40856	59.8646
95656	46320	36.9155	194952	261616	1270.79
212208	88424	49.8683	125888	76528	241.345
211512	75088	54.8692	261616	261616	864.645
261616	246376	375.223	261616	257920	975.727
261616	228896	352.723	216944	124984	591.62
197096	81624	31.9855	61168	117104	593.286
221264	102328	50.8592	110032	190784	369.986
176224	89080	131.883	70496	71392	88.9793
215608	102400	30.9247	179528	138768	734.577
230104	97568	53.9516	197144	111864	497.004
187520	217208	187.93	80384	42224	47.944
229760	261616	405.947	236536	136328	417.519
100112	105312	40.9614	130352	214280	904.418
261616	252504	283.282	61952	64064	47.944
138888	86944	43.9433	245472	197824	1052.66
72152	31752	9.99038	157872	83216	253.87
126560	55800	3	261616	227032	938.077
261616	138792	222.453	111728	66600	153.931
182656	119760	181.697	64280	50056	75.807
261616	159512	143.89	111712	63200	97.9024
178792	144768	200.481	193600	249536	983.989
261616	143568	124.673	261616	131976	557.71
261616	194776	243.389	178440	91256	247.528
39024	69448	12.975	233152	166608	537.699
185128	119640	142.681	243944	171488	692.472
181680	181592	241.345	225152	122144	305.617
241304	112944	92.8111	210232	201128	684.731
251888	130904	106.816	75200	36240	50.8592
261616	224448	281.694	243136	132976	401.408
105648	39200	11.993	97928	60488	189.521
261616	135224	90.7474	145848	128536	580.094
161912	85464	36.9155	86544	55000	153.931
242176	76144	84.8276	136680	125880	337.212
181680	79720	27.9486	261616	261616	1414.04
107400	34496	41.8929	45896	186512	104.735
83288	32728	16.994	259272	155352	650.949
104536	46096	3	150920	169248	488.692
112576	40280	4.98963	118448	88184	332.506
216384	109376	83.8792	225032	177840	534.685
261616	191304	173.707	92528	191744	289.724
261616	161496	149.665	57376	32760	85.7867
118360	50912	22.9567	49008	56768	92.8111
164208	114920	83.8792	64816	212616	222.453
41048	57680	3.99607	217536	205456	759.776
47480	42272	4.98963	116272	110928	169.844
97136	37696	3.99607	104808	60096	153.931
95896	150008	400.281	97832	52680	99.8477
46648	61216	25.9789	241072	138768	382.679
174360	248672	130.775	94456	49024	53.9516
261616	194152	177.657	157184	157000	407.089
104136	51416	12.975	89504	70880	196.575
261616	226656	165.602	181984	138240	471.158
261616	165392	124.673	261616	201256	840.681
261616	168184	130.775	261616	261616	1529.82
140752	60008	40.9614	240224	106416	338.161
91640	31664	13.998	74208	38488	63.8625
56688	81272	48.8967	261616	247784	943.365
246168	104600	73.9133	261616	240424	951.354
209816	261616	594.956	238008	135288	488.692
261616	179776	196.575	78216	105560	285.681
235448	97216	62.9713	57368	57912	140.69
212592	88040	36.9155	248304	138608	601.682
247496	261616	185.829	205032	208944	654.619
123832	74824	23.9453	133016	74608	194.924
261616	261616	300.506	243344	261616	986.759
117632	126552	170.802	216648	261616	1232.1
261616	179968	217.507	82912	48912	72.8818
211752	94216	27.9486	171792	93672	375.223
197944	77640	54.8692	50416	65888	16.994
100392	41944	50.8592	219168	261616	1006.37
261616	187944	227.512	100680	221440	726.364
72400	75696	116.868	261616	165288	613.638
119304	59800	61.9182	136536	120184	491.447
205720	250176	490.068	123632	76456	171.765
261616	183360	215.68	99008	47816	74.9594
261616	205768	149.665	111760	261616	1000.72
107088	79896	72.8818	89608	51728	27.9486
138968	94424	90.7474	94704	49912	91.7734
198984	121832	187.93	40360	51536	111.729
222488	119696	158.765	64760	92464	128.95
207128	74992	49.8683	29544	40392	63.8625
261616	261616	459.388	129792	57704	170.802
135520	69440	22.9567	204760	99288	333.442
160400	261616	169.844	179016	96776	355.71
261616	173544	186.877	137024	65640	141.882
261616	153944	184.787	221160	125144	472.484
100200	59376	31.9855	156256	79088	215.68
261616	141328	132.999	261616	247704	1094.91
261616	123384	95.9949	95504	119400	284.879
101368	65784	26.9458	213720	237328	901.88
190872	93040	64.9487	197224	106776	390.282
261616	146200	111.729	179736	201184	1046.76
166208	162784	277.763	184600	226672	901.88
261616	167368	199.918	86248	36552	45.9647
158176	147544	88.9793	57800	24984	3
261616	261616	291.357	130768	78752	139.902
261616	178264	140.69	242800	261616	924.986
261384	130568	87.9845	156032	86960	309.943
215520	167504	200.481	96880	45384	92.8111
261616	261616	852.579	156400	69368	223.707
261616	261616	383.756	210488	106720	282.487
124072	52000	3	240280	261616	1221.76
261616	166144	106.816	203296	132512	415.178
261616	118152	61.9182	261616	145160	599.994
114368	50472	36.9155	261616	229776	740.797
261616	150856	117.858	134600	88512	333.442
81064	30608	8.97833	227440	161760	596.63
261616	261616	339.113	172040	261616	1197.95
229112	89496	29.9831	69800	92080	184.787
261616	130320	126.794	260744	118024	400.281
173880	84344	39.9382	117504	70560	301.352
141848	119248	252.447	80768	195808	840.681
261616	144680	130.775	200032	152520	641.865
184504	222736	80.8696	124104	78984	187.93
261616	210000	190.59	118480	222776	757.644
159728	103800	73.9133	239744	204216	740.797
261616	150080	66.9882	44216	55720	3
187192	84008	45.9647	253992	175984	627.593
87848	35432	17.9767	113728	62896	147.991
118160	62552	49.8683	107256	91384	223.707
91792	40712	7.97859	60216	108040	49.8683
169160	81144	33.9303	258168	174560	930.2
261616	121832	74.9594	143696	108112	336.265
211944	105616	47.944	203688	261616	886.797
261616	261616	380.533	147232	88008	392.483
261616	238240	231.381	118032	57720	178.658
116672	53312	15.975	261616	164344	599.994
261616	187808	152.639	68752	28624	33.9303
184160	89080	17.9767	132832	139472	636.475
125568	65864	24.9765	261616	221232	951.354
185176	131344	46.878	102248	52600	87.0009
143064	92136	48.8967	261616	242480	1000.72
261616	235800	353.716	232008	111632	456.813
69424	118376	122.933	94816	45712	69.8729
133008	59688	27.9486	104160	141968	469.835
261616	229208	308.205	76496	74240	30.9247
83984	36304	35.9934	79264	111328	431.842
125496	72088	25.9789	188144	208872	732.515
258688	153496	115.887	47296	34552	30.9247
261616	145528	125.729	224760	120096	506.879
239768	113960	62.9713	241304	133464	502.623
261616	133920	118.856	183840	177024	728.409
129224	52648	19.9469	212736	137032	564.016
247968	206256	203.89	88352	45720	28.9887
120624	63096	42.9662	194952	251768	537.699
103976	43088	19.9469	128472	70040	161.919
31464	72864	131.883	210232	129136	402.538
178760	118744	163.75	212752	157976	656.461
238328	178216	75.807	141384	127488	205.617
84304	31224	3	49816	33624	27.9486
100320	47064	3	64856	31448	44.9426
261616	148336	64.9487	131816	67840	215.68
113544	50992	4.98963	140856	98000	295.481
148048	62304	39.9382	139048	261616	904.418
257824	124376	89.9854	41512	56256	41.8929
235512	116848	68.8978	195168	102968	467.201
186704	107064	39.9382	101968	57688	106.816
71400	35016	10.9922	40272	42208	169.844
251464	205080	231.381	149720	65888	123.974
111040	53104	46.878	62056	51984	108.938
144392	76968	31.9855	178856	81864	231.381
139928	66304	40.9614	223032	221800	720.265
102816	45584	25.9789	70024	43824	100.977
186424	76824	5.98983	196560	251152	867.079
218064	90488	31.9855	96112	186008	647.3
261616	147248	151.783	221784	142824	498.403
184440	216144	244.761	179808	101592	376.279
36256	46736	7.97859	189944	137808	645.483
89504	39848	3	156848	133560	298.822
252192	111032	53.9516	213232	118960	594.956
213280	115192	33.9303	190112	104624	412.851
261616	196640	287.291	261616	261616	1418.02
157752	76936	7.97859	261616	161584	779.241
231664	249432	338.161	95216	108512	225.601
261616	191312	182.721	261616	261616	1414.04
261616	261616	352.723	120760	58640	107.72
59248	57648	106.816	189376	103744	321.477
261616	261616	506.879	89568	44080	75.807
119576	204272	87.0009	57632	57232	58.8635
106664	46352	11.993	83416	55400	223.707
261616	173216	270.824	36744	103480	14.9749
232656	100552	65.8679	119704	56792	112.992
205200	161168	216.896	194208	91632	440.422
229920	154104	97.9024	138904	80560	147.991
145296	62648	45.9647	196416	120288	347.801
177304	76808	49.8683	180272	261616	1012.04
261616	178512	139.902	66744	99376	149.665
261616	163624	81.784	53328	33664	15.975
221992	132744	87.0009	74752	98296	328.788
67696	59752	39.9382	63952	42656	89.9854
213608	91192	47.944	99056	43544	85.7867
261616	236400	137.949	49192	31808	87.0009
210360	116112	87.0009	70240	57992	106.816
224816	98024	36.9155	161432	261616	932.818
227112	113248	48.8967	257864	115192	461.978
261616	206352	227.512	164960	92112	334.38
261616	230688	375.223	88416	51016	72.8818
145976	105368	30.9247	119536	261616	997.916
198760	69952	18.9628	88688	40776	54.8692
261616	261616	410.536	181672	140152	578.466
202568	164688	189.521	109792	53000	71.8647
261616	131824	79.9655	189992	261616	1097.99
261616	185992	190.59	88624	65176	152.639
154040	80544	128.95	46216	59544	42.9662
261616	250920	255.301	179480	150256	667.626
189776	87200	28.9887	155136	120848	402.538
179448	76448	27.9486	152312	144328	557.71
214768	87888	27.9486	117856	73992	194.924
108480	39984	14.9749	161088	261616	857.385
180024	100096	23.9453	158632	104112	338.161
97128	37040	7.97859	190936	95200	372.072
242984	120952	71.8647	147472	151360	684.731
243496	136472	120.878	254712	136328	527.223
261616	136240	91.7734	117104	261616	889.293
261616	188560	79.9655	131168	74904	280.903
126840	109896	34.9958	102816	52336	91.7734
241632	261616	343.912	203240	261616	736.645
224296	92192	27.9486	96200	78896	177.657
261616	261616	373.119	123824	88272	257.463
237000	115024	23.9453	176480	97400	273.886
80944	33744	12.975	261616	163696	997.916
241744	132736	32.9899	79496	132232	267.796
244432	163720	58.8635	238072	126016	524.267
117808	53056	3	150296	192848	997.916
171032	122056	138.727	67016	52792	106.816
261616	150168	76.8799	178640	171944	565.603
110024	53088	31.9855	246216	132144	543.779
245696	230024	374.17	78880	42176	62.9713
212656	170544	128.95	87288	47264	82.9415
95512	46608	28.9887	113200	69752	148.826
217784	83504	26.9458	244280	129920	468.516
151608	88272	5.98983	92400	60616	142.681
212976	261616	450.438	91528	156920	504.038
106536	69600	43.9433	73888	37552	14.9749
157152	58208	41.8929	153824	84632	201.611
261616	261616	368.948	67184	55688	138.727
170488	75104	11.993	163424	96664	422.239
221744	104792	62.9713	176688	88952	208.527
78632	27592	3.99607	79184	121424	186.877
129992	61128	23.9453	197224	99304	418.694
194368	79136	33.9303	110384	120512	373.119
201512	77648	51.8698	220568	213632	894.307
139616	78376	52.9004	139152	108840	303.904
88608	36440	3	49472	51848	69.8729
261616	190496	131.883	224008	151056	611.916
259504	115576	67.9363	191096	155000	640.063
261616	186056	145.926	130576	90672	279.329
172544	81400	25.9789	55792	85728	43.9433
250144	105024	37.9679	261616	123744	564.016
86296	32536	3.99607	33624	59456	100.977
167136	65760	25.9789	163224	85936	227.512
238832	106600	59.8646	238880	261616	1687.97
261616	261616	774.873	99048	46160	77.968
112040	42192	39.9382	232120	157640	581.727
186096	184960	375.223	261616	238152	1000.72
78968	35152	14.9749	155976	126064	412.851
261616	141736	67.9363	261616	166792	588.304
93168	38752	3	98984	129088	859.798
155952	64672	25.9789	261616	246816	983.989
111448	61048	30.9247	126056	64856	156.99
31136	79536	57.8791	214400	127016	393.587
111536	48912	3	203376	99304	326.945
261616	110704	74.9594	253560	132872	399.158
30272	149000	121.901	228376	164720	686.658
261616	165376	131.883	199624	261616	959.41
120160	91096	61.9182	112344	46904	65.8679
261616	185096	168.892	127080	182736	307.34
261616	200560	208.527	203608	108816	305.617
106040	44392	20.982	114736	50472	133.749
261616	124960	103.855	168976	226864	948.683
215976	82984	55.9594	226680	261616	684.731
104152	48296	23.9453	261616	261616	1049.7
113816	48424	25.9789	213000	158200	528.707
121496	58336	3	85808	48936	87.9845
261616	232944	305.617	214408	112968	332.506
117592	55872	3.99607	99072	46888	110.791
198104	90744	79.9655	94184	133256	373.119
180208	188576	412.851	133168	81448	243.389
224304	89328	42.9662	54312	55872	82.9415
41384	69792	77.968	244936	135304	480.52
261616	172440	150.932	139568	103896	278.545
91120	36744	3	60176	105896	255.301
261616	261616	348.779	102248	51920	83.8792
57720	78248	133.749	261616	151856	601.682
252040	186432	121.901	234008	121688	435.498
83824	34800	10.9922	170256	153440	824.302
258000	110464	40.9614	261616	261616	1126.12
238856	261616	178.658	60480	28992	45.9647
227152	103384	79.9655	257952	189336	768.367
123376	56984	3	174728	123960	431.842
197152	81568	28.9887	122072	134488	456.813
75480	34720	9.99038	219272	123824	319.675
33504	46040	15.975	253176	131232	508.306
261616	261616	476.485	163232	157224	528.707
116280	77304	26.9458	39952	37544	36.9155
261616	168840	104.735	201816	116744	540.73
261616	224112	283.282	141304	67832	201.611
222600	83992	61.9182	153680	102400	323.29
209544	248584	540.73	79832	39944	22.9567
88216	85528	45.9647	205064	261616	1070.56
128168	66440	12.975	152344	74824	232.686
261616	133504	75.807	158008	261616	690.529
259304	104048	34.9958	33512	36976	43.9433
101224	36520	21.9472	261616	168376	753.397
261616	79328	128.95	115224	52712	128.95
261616	218432	190.59	86792	43000	21.9472
54440	39184	54.8692	114592	112320	139.902
172912	72976	39.9382	261616	129824	548.383
224120	145008	442.905	125208	67016	198.797
107272	47520	3	68000	53576	201.611
261616	168096	139.902	83760	39512	68.8978
261616	261616	313.447	225952	113472	328.788
261616	124488	83.8792	92032	169168	212.67
261616	163912	180.678	194136	158696	594.956
93224	38272	3	173064	132024	487.32
110680	56560	10.9922	90080	66024	191.664
240128	31712	3	100808	59032	103.855
49736	109536	169.844	176760	237568	891.797
44960	54240	59.8646	237328	123616	546.844
221456	86352	31.9855	60208	26016	30.9247
261616	261616	373.119	126920	97112	262.579
83344	32888	4.98963	261616	181312	688.591
99192	39624	3	230480	176320	1079.63
106784	48456	11.993	134880	72648	203.89
223336	204728	261.842	259632	261616	972.988
98040	48128	3	197120	114720	364.823
132256	72120	19.9469	63520	96856	168.892
261616	135928	146.749	173352	181448	551.475
77696	37792	23.9453	108224	54680	79.9655
192704	90768	79.9655	110464	57240	63.8625
55352	55896	11.993	100944	106736	250.327
155240	70056	49.8683	113640	40296	109.861
261616	134800	68.8978	81672	44016	40.9614
255936	147536	298.822	64216	62784	29.9831
135008	49296	30.9247	197848	119608	480.52
127192	53912	25.9789	203816	92920	262.579
240024	146504	142.681	172104	97688	444.152
81512	33048	12.975	29368	33232	19.9469
187896	182840	147.991	225384	261616	1052.66
108824	110080	81.784	172120	99800	273.886
164832	180936	199.918	70480	91896	309.943
261616	116072	58.8635	34168	27904	45.9647
111192	43528	53.9516	261616	261616	1104.18
160664	67856	39.9382	33408	85520	99.8477
128872	57336	25.9789	72264	37432	44.9426
237304	108656	46.878	170312	110856	376.279
175960	88792	47.944	192160	144664	559.28
191312	81152	17.9767	72984	261616	1148.49
176008	75344	55.9594	36424	46832	49.8683
145072	85664	3.99607	107680	96312	335.321
216744	97920	51.8698	101896	56032	131.883
261616	121792	77.968	237768	200648	838.321
237616	189000	217.507	160992	163272	627.593
259072	261616	694.422	204488	135728	567.195
116520	49040	3	122944	132544	263.318
261616	149520	215.68	74896	33672	35.9934
168136	104624	88.9793	44280	43768	141.882
261616	170032	147.991	112720	56424	146.749
189672	84680	26.9458	77312	32672	38.9406
261616	222016	272.351	220888	261616	871.967
231384	105712	105.919	88752	39152	53.9516
214784	99720	66.9882	138464	126528	473.814
261616	196560	249.625	261616	238792	894.307
115352	51568	25.9789	179648	261216	694.422
107248	47760	11.993	93312	42336	62.9713
251624	161360	136.791	154552	261616	724.325
261616	207536	144.701	73096	140624	423.428
169240	73256	13.998	128000	58800	108.938
261616	253416	234.656	77776	38752	61.9182
66824	62064	64.9487	68712	36112	51.8698
261616	140848	128.95	196424	174872	671.39
125528	52072	25.9789	117080	92424	231.381
101248	117160	98.7314	97592	45104	53.9516
173424	102216	67.9363	261616	188368	726.364
260864	162512	141.882	152360	79888	209.703
261616	127808	117.858	118832	102672	221.829
84784	35672	3.99607	140680	70104	105.919
261616	261616	338.161	74856	91392	141.882
113888	47856	6.99122	129712	85176	223.707
65480	31248	3	180072	179680	694.422
195624	137360	56.9112	112344	57256	89.9854
261616	158920	177.657	41504	63752	44.9426
261616	229440	260.374	213840	101928	281.694
122000	53952	3	214536	131120	461.978
44768	40144	4.98963	148528	254056	736.645
67256	29344	9.99038	112936	138608	494.218
261616	130376	64.9487	113680	89096	165.602
85480	44168	3.99607	185152	83456	281.694
169704	130240	87.9845	40656	200584	110.791
261616	132208	85.7867	258000	152784	647.3
261616	154248	72.8818	201288	127152	481.872
255624	204032	155.672	158056	134816	505.456
135680	59600	16.994	118480	165504	84.8276
119872	61256	3	135232	202680	381.604
258288	126256	96.8078	91960	84520	447.913
261616	261616	244.761	200112	98432	245.45
89480	36752	7.97859	241768	240808	1026.36
158720	172544	85.7867	123232	60616	171.765
50520	22408	3	132784	72616	186.877
261616	182584	154.799	186488	155224	627.593
232584	129176	36.9155	54344	67088	127.867
261616	261616	419.872	81312	37680	29.9831
129992	60640	13.998	111928	126680	273.886
261616	145696	126.794	103840	51576	145.926
261616	185416	112.992	60432	138584	77.968
153080	64968	28.9887	146344	101632	320.575
192616	85624	45.9647	117704	54864	82.9415
157128	261616	490.068	158360	86352	350.746
151824	101232	143.89	210920	124032	521.329
261616	126560	90.7474	261616	127008	439.186
261616	261616	232.686	156240	261616	1116.66
261616	219968	277.763	46496	124320	3
34808	70344	36.9155	78944	72120	135.642
56152	48680	56.9112	202464	91696	349.761
225888	88656	48.8967	261616	219712	1040.89
82312	37232	17.9767	60112	52488	103.855
237600	113552	93.8604	194504	112304	363.799
114672	66320	11.993	200664	157528	744.973
248568	133120	110.791	146920	87760	297.983
178632	83288	60.8828	261616	174080	596.63
258960	261616	559.28	81664	43336	19.9469
155552	90896	66.9882	210248	261616	833.622
261616	149312	97.9024	175816	255992	1061.57
192680	177168	91.7734	229744	246280	1138.85
162064	261616	137.949	54472	25824	33.9303
61296	30664	12.975	85384	37968	49.8683
181856	80560	40.9614	175392	62872	222.453
113248	53992	32.9899	102664	61592	137.949
225064	98392	56.9112	173616	200912	881.826
87288	34712	3	187120	113176	411.692
261616	242072	129.677	53328	49272	61.9182
176632	64744	29.9831	261616	261616	2242.11
192328	116072	49.8683	167552	156320	163.75
261616	157256	130.775	70872	77856	123.974
207824	86480	69.8729	197144	103776	378.4
198240	261616	867.079	49488	51968	71.8647
121768	45816	40.9614	51912	23680	14.9749
261616	184744	155.672	164208	100496	319.675
160664	114048	91.7734	188272	104704	294.652
231672	90056	58.8635	32808	26376	17.9767
99632	46160	13.998	169744	88392	221.829
261616	239920	157.875	99072	40760	45.9647
226856	126312	68.8978	207888	205072	852.579
261616	185184	163.75	211528	122440	433.057
261616	175944	217.507	236728	144256	506.879
185664	79736	31.9855	200424	180760	724.325
197784	88504	33.9303	261616	160664	724.325
242744	208624	162.832	85504	40488	69.8729
173160	117256	117.858	180552	219832	620.576
76896	32072	7.97859	70112	32656	42.9662
132288	60472	21.9472	189176	142568	904.418
205608	116776	115.887	99456	79520	209.703
261616	153848	115.887	103968	81296	282.487
164984	159544	362.778	232104	261616	1986.86
261616	261616	497.004	261616	226760	871.967
261616	249856	251.738	73000	54832	82.9415
215512	98208	83.8792	95128	61264	279.329
216120	116080	42.9662	122664	64368	97.9024
130000	59976	15.975	95080	41808	79.9655
261616	204552	141.882	230904	147528	631.131
261616	142264	80.8696	112848	142640	610.198
117936	42896	36.9155	261616	216424	796.962
261616	202608	229.438	182568	188760	799.205
198120	76488	38.9406	179040	109944	319.675
261616	236912	255.301	131328	84664	360.744
256392	100568	59.8646	126632	128400	819.681
111352	51096	23.9453	140176	86248	356.711
71016	29336	6.99122	85800	31744	19.9469
261616	253720	310.815	26896	41520	88.9793
255496	257776	461.978	196368	147744	613.638
175944	211624	232.686	231512	115248	465.89
261616	134288	85.7867	187448	151624	571.998
228072	109440	54.8692	94280	61368	93.8604
110232	46624	3	61112	77856	344.88
116512	102032	139.902	133656	80912	247.528
261616	142168	114.914	219504	261616	1221.76
85616	34168	25.9789	243056	260400	578.466
67776	104776	143.89	45504	32464	40.9614
114880	53040	42.9662	261616	261616	1204.71
261616	261616	345.851	197960	209352	744.973
116888	53680	6.99122	164464	90736	218.733
113680	54016	23.9453	217896	111016	393.587
232792	125896	51.8698	261616	261616	1281.55
134992	68256	25.9789	93512	46800	107.72
261616	185512	196.575	174208	110456	351.733
199192	90616	7.97859	235272	261616	948.683
120656	54904	3	261616	145568	794.725
198064	177056	100.977	71272	104240	210.885
261616	132800	57.8791	178736	94096	379.465
100064	42648	25.9789	222400	136288	410.536
242272	118960	64.9487	61816	82904	249.625
149800	70288	79.9655	189864	251304	867.079
261616	139096	78.8495	141528	247128	554.584
255672	198200	449.174	36464	54472	49.8683
206168	89992	34.9958	67584	120848	239.992
232984	261616	285.681	95552	56904	69.8729
247032	104720	73.9133	90768	91664	118.856
261616	147592	117.858	105776	48512	117.858
229728	208248	162.832	171936	151720	460.681
261616	203184	197.683	181800	203224	596.63
231152	93000	55.9594	165424	167296	663.884
199928	82648	50.8592	80320	115320	248.924
261616	180960	163.75	149800	76544	293.825
261616	261616	396.92	113728	79336	241.345
168656	63688	26.9458	261616	261616	1702.27
261616	261616	606.777	77536	90768	251.738
103200	49448	10.9922	132616	126568	354.711
237328	124680	57.8791	110736	53000	149.665
261616	220640	237.977	121792	76472	153.931
177216	93888	66.9882	85560	41176	81.784
227024	149496	154.799	108384	261616	1158.22
228992	112880	53.9516	261616	187656	755.517
137768	75336	42.9662	167744	261616	692.472
261616	143864	63.8625	96256	114648	250.327
256872	84464	92.8111	261616	261616	1888.83
66792	81552	24.9765	46152	40992	33.9303
224136	80048	80.8696	168656	69912	277.763
160520	79608	47.944	104544	88520	189.521
111192	46920	6.99122	106584	111232	203.89
261616	117104	110.791	261616	261616	1406.11
261616	261616	372.072	90088	70472	103.855
121664	53000	3	42328	22520	23.9453
107288	46088	19.9469	79784	71600	247.528
92360	44136	14.9749	33344	34640	50.8592
86304	36696	9.99038	32920	24656	53.9516
93688	42360	12.975	166992	84208	377.338
187360	133544	178.658	168040	86952	221.829
94776	41448	23.9453	219360	261616	843.047
233808	127568	89.9854	163480	118712	421.054
119304	67720	29.9831	261616	261616	1303.35
137392	225192	147.991	68816	74168	67.9363
261616	169504	173.707	233216	119632	407.089
161536	76408	23.9453	164192	130456	198.797
261616	149088	109.861	86280	89264	389.187
261616	126832	90.7474	261616	261616	1683.23
261616	134560	257.463	31288	30768	31.9855
191616	83984	44.9426	257256	224704	1014.89
230920	261616	803.711	261616	168760	747.07
240488	133944	89.9854	124568	63368	169.844
241888	116856	70.8618	154080	208864	329.714
203808	85344	19.9469	176712	261616	1138.85
120984	59648	28.9887	147216	80432	239.992
176864	91592	54.8692	88832	56480	149.665
128008	57448	11.993	148408	60648	203.89
261616	145144	100.977	139768	76864	163.75
261616	134736	94.9217	79776	135248	232.686
161144	197920	302.2	101752	62784	181.697
158200	87912	45.9647	146976	89016	377.338
73088	59936	28.9887	77064	84672	175.671
45168	49720	31.9855	100352	36704	59.8646
240984	101192	67.9363	229696	261616	1184.56
261616	144304	105.919	52680	66592	62.9713
102736	37112	8.97833	225008	119520	421.054
160816	67904	35.9934	261616	261616	736.645
261616	218024	349.761	113096	261616	671.39
261336	123248	55.9594	97584	68016	273.886
72840	32616	3	141280	101144	295.481
90952	41064	3	135456	139224	423.428
261616	159296	73.9133	110712	62888	149.665
261616	154600	178.658	182496	88072	250.327
241240	108680	64.9487	261616	246728	805.973
145952	73640	26.9458	91552	43152	58.8635
212696	135240	181.697	194976	195472	533.184
208728	92600	85.7867	109200	155464	859.798
92696	81472	238.647	31448	54288	56.9112
214928	168216	107.72	206288	95592	319.675
241376	109368	71.8647	83672	33592	53.9516
205784	79360	32.9899	224744	228928	1088.77
201520	182880	179.666	150232	95928	442.905
216728	79384	99.8477	34488	25832	23.9453
204816	86440	81.784	82352	36000	61.9182
197784	84712	74.9594	198472	100064	309.943
191856	87000	57.8791	188168	96360	249.625
31776	28696	53.9516	200744	92872	352.723
136168	65128	23.9453	140176	97520	247.528
214912	87904	33.9303	128088	67736	181.697
186400	70640	21.9472	108712	63144	122.933
122648	60768	22.9567	245256	139872	469.835
85640	36576	6.99122	261616	227160	886.797
261616	162664	212.67	112400	90760	208.527
261616	219416	199.918	117448	77320	222.453
203112	98560	85.7867	74160	31888	15.975
198776	104864	120.878	112096	70400	198.797
215832	86248	53.9516	84952	58136	116.868
110272	55472	34.9958	86472	38552	41.8929
97240	45880	29.9831	189808	104120	326.945
261616	119112	85.7867	209096	118768	393.587
261616	139800	152.639	109784	65304	144.701
211368	178520	146.749	204576	149096	611.916
95784	37248	3	129376	121616	385.919
261616	182704	188.989	143992	90240	322.382
169640	75576	24.9765	175976	85280	254.585
147896	84232	72.8818	224392	261616	935.444
187208	68192	35.9934	126392	74368	244.761
89856	34568	3	77000	33440	37.9679
261616	229560	298.822	202648	178656	684.731
180280	115112	121.901	235728	142544	617.097
247160	103248	74.9594	115480	247600	506.879
177056	203080	311.69	90544	75720	144.701
261616	238000	546.844	57640	51800	153.931
261616	261616	331.572	253840	155600	688.591
44608	40568	38.9406	260664	136240	415.178
119512	110480	38.9406	180736	96768	373.119
56824	25432	5.98983	132984	58096	285.681
102920	39480	7.97859	151048	214752	1094.91
261616	244512	255.301	261616	261616	1076.6
200304	133768	97.9024	131640	103400	239.992
218664	131552	101.832	57392	85056	72.8818
252688	118728	90.7474	34144	47392	48.8967
181880	154128	68.8978	134280	90232	347.801
142232	68944	37.9679	261616	221472	764.059
212632	93880	67.9363	213592	136304	421.054
261616	182328	224.968	261616	217712	869.52
209120	83712	49.8683	164200	89504	287.291
128568	67408	26.9458	51720	83440	139.902
237032	106856	103.855	46040	54232	107.72
79856	50688	89.9854	261616	261616	1260.12
220952	88608	52.9004	214656	203168	774.873
247816	126712	110.791	172152	176560	736.645
261616	261616	373.119	165032	179848	451.706
237912	112544	81.784	261616	164568	645.483
206104	93296	29.9831	236528	261616	2032.04
261616	165856	137.949	248752	122072	506.879
234560	94128	44.9426	197872	119072	362.778
108160	51848	8.97833	169728	129912	599.994
261616	219864	204.464	69712	29992	38.9406
205344	123424	94.9217	62056	126728	197.683
261616	143248	120.878	171640	92536	303.904
127232	82352	44.9426	111848	68192	185.829
261616	199064	255.301	217064	117320	412.851
65256	51640	64.9487	78384	37136	45.9647
79000	76872	43.9433	152736	101096	267.796
235320	91344	94.9217	74624	80664	223.707
261616	166912	136.791	63056	32816	47.944
204056	88192	15.975	136584	70024	186.877
127080	56736	42.9662	168720	116024	485.953
261616	248288	199.918	77064	79008	117.858
99112	39216	3	151912	261616	912.077
249192	123416	82.9415	254456	135304	524.267
261616	107840	102.983	261616	200760	843.047
165808	66384	33.9303	244832	139336	495.609
134216	65352	29.9831	156408	110544	317.883
110904	57272	3	80960	193560	675.175
261616	198992	232.686	260328	130984	441.662
186392	70736	48.8967	160840	202888	395.806
94504	37552	3	205888	203336	749.173
261616	131544	96.8078	261616	261616	1070.56
54016	43072	74.9594	172152	92280	267.796
247856	170424	278.545	261616	261616	1479.08
177312	139736	149.665	96784	50888	69.8729
136152	174240	82.9415	261616	261616	1529.82
261616	222608	241.345	216512	261616	788.052
79456	33472	8.97833	247920	119376	451.706
261616	205064	201.611	91016	42624	73.9133
64912	132920	39.9382	174752	93320	210.885
114856	40416	35.9934	157208	94976	332.506
165736	44424	7.97859	221936	110392	353.716
127000	53432	40.9614	97232	71192	145.926
245248	117696	64.9487	139696	138888	395.806
261616	261616	325.112	38856	69160	138.727
256512	203504	199.918	118936	90824	282.487
247288	117512	98.7314	33952	30440	53.9516
261616	229680	284.879	58672	122704	530.195
94024	38072	25.9789	81384	113576	173.707
132816	60120	39.9382	100368	66944	122.933
141856	57440	37.9679	254328	219848	796.962
141960	187768	205.617	138368	99648	195.473
98472	39656	6.99122	114864	53680	79.9655
261064	113968	48.8967	201712	104424	269.306
142288	68864	45.9647	225960	130328	536.19
261616	123840	92.8111	138496	103552	416.347
261616	139944	113.949	255408	261616	2066.6
180168	71592	39.9382	249592	193944	652.781
107904	148408	167.004	98896	38016	69.8729
100816	44128	19.9469	261616	261616	1263.67
185736	96880	69.8729	120840	109928	505.456
119136	51744	3	162704	93288	301.352
215096	154544	418.694	150888	72048	202.747
256128	202472	213.869	42976	64248	133.749
172136	82576	3.99607	26656	26224	65.8679
187584	166480	237.977	193856	261616	1669.1
141304	62080	3	178472	117088	559.28
185408	128952	116.868	65208	27128	4.98963
261616	115816	78.8495	75384	35936	55.9594
102464	39512	3	177112	166288	696.376
261616	169920	153.931	204952	228056	881.826
211648	94144	63.8625	83432	143504	57.8791
261616	125920	89.9854	97584	53616	165.602
261616	181544	157.875	81448	37120	19.9469
261616	121040	117.858	261616	147960	620.576
259648	180656	316.991	159192	116104	441.662
261616	188144	161.919	126504	63552	134.882
261616	136576	106.816	207744	96136	329.714
218344	91400	67.9363	261616	261616	1692.72
229904	114440	99.8477	142568	111792	428.215
232072	125864	92.8111	261616	229584	726.364
159616	112808	181.697	83712	45648	59.8646
222032	123960	111.729	45888	31344	107.72
235200	160456	111.729	261616	171360	728.409
107632	44640	38.9406	78992	36192	46.878
186448	74824	81.784	261616	261616	1438.09
166376	102032	105.919	214952	147024	477.826
261616	261616	467.201	238728	166944	598.31
96392	82856	43.9433	50456	51760	83.8792
261616	261616	372.072	104888	143200	688.591
180448	93000	46.878	261616	261616	1184.56
120688	57632	48.8967	234416	97088	352.723
261616	178648	171.765	36400	66016	19.9469
42368	42144	11.993	112704	48296	142.681
182416	77120	10.9922	98352	216608	501.212
247888	105912	64.9487	59816	70080	87.0009
171800	83056	43.9433	204896	143808	483.228
261616	162968	129.677	239944	129424	491.447
126672	57128	45.9647	102160	71288	162.832
107760	60792	3	250104	210816	874.422
125632	179384	285.681	158416	182360	551.475
203904	261616	468.516	118136	173680	337.212
261616	178072	139.902	227000	222632	940.717
248264	136016	122.933	197464	261616	1348.06
124664	49704	3	87464	55480	109.861
261616	246672	497.004	172424	134912	667.626
117488	49120	6.99122	79848	84824	143.89
142696	60768	28.9887	203024	140912	559.28
245104	98192	84.8276	54576	44672	87.9845
42208	39696	3	70736	35264	20.982
210160	91192	30.9247	83088	50192	185.829
231944	102696	48.8967	261512	159200	594.956
86744	32360	3	93968	75232	185.829
120248	63072	7.97859	154688	85096	263.318
93896	36376	3	227704	256656	1158.22
182776	256672	137.949	199016	92432	313.447
260384	261616	694.422	143272	218552	656.461
261616	137048	71.8647	80056	112232	336.265
166944	67616	37.9679	182704	134608	641.865
261616	173064	138.727	154112	64624	159.66
261616	100552	50.8592	70208	29384	40.9614
119360	88928	64.9487	222104	118616	340.067
261616	118864	69.8729	113160	93120	297.983
104240	261616	103.855	261616	242496	924.986
241592	96056	64.9487	190976	107320	485.953
213272	106584	36.9155	27368	27656	14.9749
87216	33768	3.99607	73576	98608	212.67
61808	65480	108.938	117936	69832	186.877
215704	114064	53.9516	73048	33464	28.9887
138640	81344	3	84416	218200	761.915
245608	112040	71.8647	211352	168920	643.671
261616	130472	65.8679	131432	68136	203.89
261616	159808	61.9182	170920	256440	730.459
217752	261616	638.267	66144	29040	30.9247
261616	147040	148.826	251592	141728	483.228
231176	90496	33.9303	60000	32760	47.944
261616	232616	261.842	25792	41008	53.9516
114744	51752	14.9749	102216	61896	157.875
112256	45552	13.998	236952	134176	469.835
261616	154976	96.8078	76456	69288	287.291
261616	168624	167.945	89952	38920	47.944
261616	234136	191.664	62160	61560	101.832
131976	60760	17.9767	95304	37880	73.9133
261616	261616	543.779	160128	121016	473.814
107360	78376	7.97859	211000	261616	1263.67
233416	149456	77.968	36496	36736	37.9679
261616	147592	177.657	55720	36112	43.9433
261616	128144	78.8495	222872	149784	606.777
133368	59928	41.8929	37928	74416	70.8618
261616	186464	179.666	99160	38376	62.9713
258608	122408	51.8698	69088	61480	111.729
261616	107984	58.8635	128672	63664	180.678
261616	153512	71.8647	98600	46256	87.9845
261616	261616	205.617	62864	31016	23.9453
238760	92816	70.8618	228344	120456	447.913
87392	36960	3	169328	76624	322.382
124544	57264	14.9749	72056	45648	81.784
80648	29288	15.975	86864	37528	47.944
211304	78368	39.9382	129328	118280	358.722
261616	169128	170.802	221512	257280	1097.99
261616	229888	246.834	219544	135496	504.038
261616	148344	109.861	228400	131888	504.038
261616	192784	151.783	210384	261616	1029.25
30096	60016	67.9363	44368	85256	80.8696
261616	238992	228.794	153480	113520	361.76
244832	100160	65.8679	151480	261616	1664.42
261616	137072	123.974	250040	156776	573.608
222128	111016	35.9934	155848	102288	427.013
164880	115200	69.8729	94696	45472	74.9594
261616	248296	269.306	193152	106040	376.279
141728	127344	90.7474	65984	57704	175.671
197496	84976	30.9247	261616	256608	1006.37
261616	199032	212.67	117264	245320	296.313
261616	211536	91.7734	82872	75336	169.844
148592	69272	20.982	150464	70968	176.661
105992	47272	15.975	214984	261616	1516.98
124560	57880	22.9567	89408	39312	39.9382
100544	40168	30.9247	215040	135800	564.016
261616	118584	92.8111	261616	216560	901.88
166192	82240	42.9662	121032	50864	141.882
94640	109264	56.9112	191856	121304	343.912
83488	41800	3	46392	92432	147.991
261616	153752	167.945	213120	105368	315.214
172720	211440	146.749	51552	66328	136.791
92696	40272	3	82104	125720	385.919
178032	74016	100.977	261616	220680	1029.25
75352	83552	167.945	170968	261616	557.71
261616	126688	93.8604	125104	76768	169.844
261616	151840	158.765	202552	129472	533.184
261616	192800	152.639	97832	179848	183.751
261616	261616	293.825	146784	140944	565.603
261616	184728	182.721	151128	261616	1085.71
261616	129912	125.729	143624	91696	337.212
180664	80496	45.9647	261616	261616	1382.6
188976	112728	70.8618	91664	48472	99.8477
127144	65248	26.9458	261616	261616	2418.89
136912	159616	194.924	212752	261616	559.28
105704	49656	3	148664	211320	678.981
234624	100160	44.9426	112520	66920	87.9845
210920	88352	50.8592	149656	86336	207.942
82368	33416	3	114688	57248	97.9024
243536	238440	368.948	181264	108544	345.851
110496	46408	5.98983	261616	261616	1181.23
261616	161936	93.8604	104792	134352	88.9793
124456	44320	17.9767	73368	94520	119.863
261616	210592	131.883	221256	137592	560.854
232840	118176	43.9433	261616	167512	686.658
261616	139584	88.9793	157544	91864	294.652
261616	217984	241.345	102552	261616	919.8
118152	50664	6.99122	117560	46024	92.8111
250040	224136	204.464	129632	87232	277.763
220480	97624	47.944	261616	175456	606.777
261616	158432	119.863	220472	261616	1194.59
130272	52736	5.98983	203096	144856	492.83
167744	72816	59.8646	183352	107264	351.733
232656	258376	540.73	191672	127536	481.872
261616	127104	61.9182	33608	33528	63.8625
261616	176792	241.345	178208	261616	946.021
221656	206152	129.677	186224	152536	608.485
261616	180240	167.004	44840	76768	32.9899
261616	261616	405.947	150944	128104	354.711
233048	147672	339.113	79520	130680	369.986
239680	157840	173.707	85904	37448	77.968
80568	31784	7.97859	70768	70200	181.697
142312	128528	177.657	256184	119992	528.707
261616	121608	104.735	159800	87776	203.89
261616	114552	127.867	124192	121592	365.85
261616	141600	75.807	173528	158656	477.826
261616	154744	183.751	261616	140792	553.027
212216	90760	72.8818	194480	261616	1857.25
199160	81432	90.7474	225280	261616	803.711
221240	171712	126.794	261616	240288	1029.25
250952	110320	87.9845	261616	261616	1314.39
261616	230552	317.883	228736	117720	499.805
261616	197064	259.643	247336	128376	446.656
261616	153720	107.72	164888	136840	283.282
261616	204752	287.291	101344	44336	67.9363
101616	41016	14.9749	57552	24288	21.9472
158120	112504	71.8647	25536	42528	26.9458
204448	86488	47.944	177968	81720	203.89
120384	77520	7.97859	164800	102944	376.279
116456	89520	34.9958	119424	156712	421.054
101816	31608	8.97833	123464	55512	133.749
180600	71776	20.982	204096	103792	328.788
261616	171480	121.901	200384	155704	573.608
199800	76920	56.9112	76920	91352	134.882
248688	113896	85.7867	192152	214336	906.964
130888	71864	56.9112	122936	92368	347.801
139096	57776	52.9004	163608	108584	491.447
261616	132480	114.914	158072	141632	475.147
261616	229432	400.281	86824	36112	65.8679
252064	261616	269.306	128120	85784	310.815
183952	88016	54.8692	156280	77648	255.301
189656	175160	374.17	35304	29112	3
261616	261616	682.809	129376	129592	473.814
131024	68800	32.9899	60464	94536	54.8692
46512	67624	39.9382	59768	47352	125.729
205472	88008	51.8698	92952	45272	77.968
117080	59232	48.8967	115664	49824	151.783
212720	89408	83.8792	39352	34720	123.974
261616	152376	83.8792	234184	140032	512.61
116408	45552	16.994	77992	121520	543.779
117016	77136	58.8635	128392	86080	348.779
195656	261616	304.759	133592	237856	418.694
108368	47480	16.994	34224	43392	98.7314
116672	102328	247.528	199480	261616	505.456
261616	126080	87.0009	43760	88944	237.977
239032	102264	76.8799	238600	135048	447.913
234472	261616	266.295	80736	38952	64.9487
261616	150944	192.745	90688	58704	167.004
89448	36144	18.9628	96400	46192	95.9949
261616	219032	209.703	248608	258560	951.354
250184	150912	243.389	215776	186816	884.308
197104	99192	55.9594	49304	39144	84.8276
211944	90688	80.8696	186840	144824	578.466
261616	114600	138.727	152632	88368	303.904
261616	125752	99.8477	261616	261616	1129.29
147064	62880	25.9789	156208	132512	551.475
261616	139696	107.72	72608	33400	43.9433
261616	234288	152.639	73176	32280	24.9765
171600	81648	49.8683	109088	81488	266.295
140360	66064	38.9406	256768	175240	706.232
60832	30392	29.9831	261616	261616	1171.32
261616	261616	665.752	261616	141688	667.626
218752	86880	54.8692	231432	101936	354.711
194584	229072	214.471	134432	171528	678.981
218424	180536	244.761	166080	128384	465.89
102672	44216	37.9679	165488	172504	704.25
86848	36336	10.9922	81256	178464	458.099
80848	32056	19.9469	103136	81896	263.318
91168	39904	17.9767	233400	111424	514.053
261616	180160	109.861	206736	119136	449.174
261616	146920	124.673	125616	82520	242.706
211880	97584	45.9647	39112	33256	61.9182
149600	72904	21.9472	94632	52048	145.926
61528	81032	5.98983	86264	51328	126.794
238568	100280	29.9831	128672	131624	516.951
182120	83352	33.9303	202160	130248	435.498
198048	89456	31.9855	261616	202696	833.622
128568	45512	63.8625	121024	75864	128.95
253976	215784	312.567	183216	212984	843.047
244424	117120	294.652	159168	83840	306.478
247312	157744	269.306	261616	136704	543.779
199408	121040	54.8692	105032	49600	118.856
261616	239208	419.872	72912	55960	103.855
142064	76624	34.9958	145264	147024	559.28
241824	110704	31.9855	222712	103528	458.099
261616	170688	218.733	243904	193384	852.579
192568	77448	64.9487	132928	148360	667.626
261616	200152	268.55	161200	97920	418.694
155032	74512	49.8683	261616	261616	1064.56
111656	57432	3.99607	234344	157336	540.73
140264	51960	60.8828	131624	189152	959.41
215608	86368	62.9713	253288	124480	409.384
51968	38280	81.784	60360	103288	18.9628
143872	91448	51.8698	112824	105104	240.668
129040	70824	30.9247	53448	63208	101.832
261616	134744	139.902	46696	46264	33.9303
247904	87224	78.8495	168672	98352	345.851
82600	33392	34.9958	172296	187488	213.869
111736	138064	226.873	100648	90896	263.318
96112	38080	45.9647	96432	50232	127.867
220040	100832	68.8978	261616	231432	986.759
226232	192912	165.602	129816	62960	184.787
197056	83992	68.8978	261616	215648	732.515
261616	158952	173.707	32944	51864	27.9486
127000	63016	11.993	217344	122208	437.953
261616	134248	128.95	250720	143296	504.038
261616	114288	132.999	37320	35144	71.8647
111192	48904	23.9453	74792	50968	66.9882
261616	114304	101.832	102000	65136	128.95
261616	177736	270.824	102912	42448	123.974
205424	92336	36.9155	261616	117096	371.028
261616	191368	164.673	52240	47184	47.944
181344	234848	163.75	185920	97912	340.067
114952	52008	21.9472	123520	66688	195.473
261616	120896	135.642	99424	57048	79.9655
215376	95272	53.9516	143072	62112	111.729
261616	134976	101.832	77208	82304	295.481
157424	196008	143.89	188824	97848	384.836
245880	117400	85.7867	133712	126528	512.61
181344	79720	67.9363	261616	169472	636.475
257344	150216	225.601	86232	51288	61.9182
261616	190216	253.87	93064	41392	61.9182
224968	99448	63.8625	215336	231216	850.186
156688	67736	7.97859	98376	60024	97.9024
89992	37288	24.9765	160560	86064	256.74
261616	124600	139.902	163680	261616	805.973
183744	173800	109.861	159944	94360	197.683
105336	44656	24.9765	261616	161400	650.949
137456	66952	47.944	85088	95416	135.642
261616	261616	585.006	244920	148464	650.949
261616	261616	263.318	106440	69584	117.858
105024	42192	31.9855	116200	73400	157.875
109120	51128	51.8698	215008	142904	678.981
110952	65384	47.944	126048	237568	384.836
138712	62400	34.9958	204816	120912	363.799
261616	129752	65.8679	78776	92416	22.9567
261616	261616	678.981	94280	44624	64.9487
261616	107512	77.968	118848	160904	586.653
135192	72744	52.9004	151416	257760	682.809
124976	57312	36.9155	33256	45704	49.8683
261616	261616	360.744	93328	130072	350.746
257200	80480	69.8729	261616	261616	1374.85
261616	261616	456.813	206200	261616	1826.19
89352	39800	3	143320	79608	200.481
156936	73808	33.9303	107296	131000	363.799
127952	51928	17.9767	138272	121472	483.228
185376	72040	66.9882	231712	165080	766.21
61640	36848	25.9789	141376	96816	339.113
114400	46648	35.9934	55016	37224	62.9713
84104	36320	3	258664	157120	700.302
119808	53912	3	202920	92416	285.681
134872	71800	23.9453	93976	46184	127.867
212160	133016	44.9426	178400	114112	357.715
133720	196832	153.931	98872	57104	123.974
98760	44368	14.9749	37160	30640	54.8692
255296	136728	171.765	108240	53232	66.9882
261616	154624	110.791	85520	69984	68.8978
261616	136664	113.949	106912	55024	99.8477
195072	173272	395.806	172696	144800	615.365
103104	41096	10.9922	108024	53920	106.816
192736	66104	37.9679	125664	127368	484.589
261616	261616	334.38	79968	36520	44.9426
150488	210608	211.478	121200	77336	190.59
261616	261616	346.824	91560	44536	31.9855
68720	63440	67.9363	226936	261616	1299.69
248176	123448	122.933	172304	248272	1402.16
124200	50992	26.9458	180408	100912	192.745
230696	168448	108.938	45456	41072	111.729
261616	261616	226.873	153176	81944	239.992
108360	45600	17.9767	37480	33920	57.8791
188608	87352	35.9934	174096	261616	1336.74
261616	261616	556.145	99296	52000	183.751
261616	138336	126.794	204728	109320	355.71
118872	48048	7.97859	261616	130648	618.834
261616	261616	640.063	77952	48736	79.9655
120992	53912	28.9887	217944	212368	884.308
206376	93744	43.9433	152432	88184	275.43
261616	261616	641.865	51400	180072	20.982
112248	55648	3	177016	154792	458.099
261616	131712	105.919	128048	75544	177.657
126208	55160	5.98983	224160	91400	299.663
176792	77784	62.9713	169312	261616	867.079
148504	70304	25.9789	119344	121416	654.619
129048	57584	3	77544	85048	187.93
209672	115248	57.8791	183648	261616	1888.83
59296	27344	4.98963	97072	232128	805.973
221552	107168	36.9155	102072	180848	625.831
166664	62256	4.98963	207984	119144	412.851
147144	64512	25.9789	202824	120016	528.707
158936	65552	23.9453	24856	28568	3
229240	75944	62.9713	261616	193640	894.307
261616	180368	170.802	134760	101600	351.733
197992	234320	289.724	214680	195664	803.711
193512	261616	219.966	99856	187600	63.8625
127960	51560	41.8929	256824	157360	521.329
119432	62008	26.9458	136368	103240	375.223
170624	87048	97.9024	193016	161880	663.884
261616	224824	154.799	86472	137720	696.376
244568	99392	51.8698	235248	261616	1091.83
240056	120800	39.9382	85616	112448	217.507
135256	55416	38.9406	46472	50032	41.8929
261616	179800	137.949	173000	88856	281.694
200592	79240	38.9406	231648	261616	1003.54
260456	163552	227.512	182336	120016	491.447
261616	121520	31.9855	221304	97008	335.321
261616	148176	125.729	117560	67608	205.617
216552	149176	17.9767	68808	119456	249.625
241824	167768	76.8799	261616	210600	956.717
248280	98936	49.8683	156384	98584	365.85
261616	261616	401.408	71504	33928	24.9765
67192	52240	49.8683	95368	261616	740.797
261616	261616	447.913	90600	121144	27.9486
36032	41240	23.9453	160232	79144	182.721
261616	136632	89.9854	117832	226792	360.744
197776	76480	68.8978	88128	107272	157.875
256216	117712	81.784	192432	261616	796.962
249104	100992	46.878	261616	169512	788.052
241640	117648	84.8276	86576	57648	159.66
261616	165392	94.9217	80232	40912	32.9899
212912	99816	70.8618	248096	146392	491.447
131960	75856	57.8791	72296	28640	31.9855
261616	198872	181.697	158576	86576	255.301
150928	59000	50.8592	151144	134224	442.905
105464	48224	15.975	115808	58200	171.765
261616	175936	121.901	220744	159056	556.145
142232	200592	151.783	64200	32432	31.9855
93408	38728	28.9887	75016	34688	71.8647
109744	50128	38.9406	223528	133992	586.653
122736	50688	23.9453	224440	138016	638.267
96848	97984	153.931	62536	148488	205.617
77640	31288	3	168608	101608	371.028
71704	30456	23.9453	152656	261616	914.644
130120	51944	23.9453	187976	155744	889.293
261616	155000	152.639	120664	261616	847.799
261616	136440	76.8799	130352	261616	906.964
261616	119432	87.0009	114328	54984	83.8792
173480	76704	3	33344	37568	3
104224	43184	5.98983	146528	100048	256.74
100184	40856	7.97859	99816	42488	85.7867
59488	25888	21.9472	129144	194648	435.498
259400	100968	65.8679	117560	85056	168.892
215392	95096	23.9453	107760	68944	151.783
90136	39680	3	147896	150336	385.919
117136	53320	45.9647	250544	261616	1242.54
196296	68416	39.9382	261616	195312	932.818
261616	182392	228.794	144352	62592	143.89
124952	243984	480.52	70936	133576	246.834
240952	97848	55.9594	170736	102952	285.681
249384	110240	42.9662	52472	34088	66.9882
261616	261616	627.593	58312	31144	6.99122
261616	151424	90.7474	158936	140312	497.004
261616	164672	110.791	121312	71472	111.729
106688	57584	3	256872	261616	914.644
242064	102064	50.8592	164896	261616	879.351
261616	118224	77.968	88416	83496	318.778
228240	105024	53.9516	103240	257368	812.798
246800	118360	75.807	154528	142664	366.88
261616	156888	239.992	214400	261616	738.718
261616	190952	149.665	261616	180232	772.698
229328	146136	101.832	213328	93224	340.067
217776	94176	67.9363	214704	132728	475.147
86808	42000	4.98963	252984	261616	1378.72
261616	183016	143.89	216888	131056	542.252
246552	107792	70.8618	79216	38560	44.9426
184640	76176	44.9426	92192	45664	97.9024
249360	96440	34.9958	120008	99760	255.301
260344	148168	95.9949	143728	113080	549.927
127600	54904	10.9922	119784	97544	464.582
167872	81008	25.9789	111832	59816	130.775
261616	139448	136.791	175792	144632	567.195
71880	90808	49.8683	141984	68808	145.926
74432	26208	24.9765	173080	101536	304.759
103032	43568	22.9567	118888	171024	391.381
247824	146712	75.807	96360	50104	55.9594
133152	56536	37.9679	261616	148528	564.016
173744	83560	39.9382	261616	261616	1113.53
261616	226256	261.842	146856	79120	236.643
128048	63760	53.9516	102336	97912	226.873
255768	119392	74.9594	172288	192208	884.308
170008	97632	133.749	125896	94880	259.643
261616	120136	77.968	89712	48600	155.672
158512	79776	56.9112	38880	26576	29.9831
212432	90072	24.9765	136440	153808	483.228
108056	147408	131.883	102432	142064	177.657
261616	122624	73.9133	69896	105160	216.896
261616	114944	55.9594	45304	46584	38.9406
124360	177368	197.683	127872	87240	181.697
261616	233424	238.647	125600	234336	736.645
261616	261616	248.924	41224	42152	35.9934
261616	198368	251.738	114224	66800	162.832
200104	76632	7.97859	80392	38256	69.8729
261616	190352	284.879	199784	201688	540.73
77048	31032	3	167576	118848	348.779
261616	261616	506.879	176056	90936	349.761
258968	110088	59.8646	111224	175976	465.89
145784	67392	43.9433	46440	43456	57.8791
116280	52880	13.998	144064	261616	1064.56
156400	73968	23.9453	63760	60176	148.826
208488	116656	58.8635	261616	261616	886.797
123384	52752	43.9433	216856	133344	539.212
112456	56952	32.9899	212496	188352	774.873
92832	40024	3	170152	97944	485.953
261616	129664	79.9655	154112	227560	671.39
98912	47008	38.9406	143432	158888	627.593
251168	118576	50.8592	192488	114768	391.381
93616	46960	7.97859	152232	126056	522.796
261616	124744	73.9133	164648	261616	1101.08
261616	141464	113.949	56520	25360	27.9486
261616	142896	143.89	139024	161296	534.685
232872	177984	145.926	124256	137536	359.732
32880	51744	12.975	201080	115648	415.178
124584	54232	3	261616	152672	537.699
84456	35824	18.9628	86440	43032	55.9594
148264	99504	138.727	166672	78800	212.67
96312	83616	148.826	57288	59600	368.948
249920	151392	101.832	197712	261616	1211.5
261616	131584	59.8646	162456	114656	518.406
208400	171848	136.791	69936	112704	172.733
109384	56200	15.975	247544	189512	736.645
107568	45344	27.9486	159016	113496	393.587
110248	152904	179.666	42672	46824	97.9024
228312	114152	91.7734	129888	157176	658.309
261616	157320	145.926	86864	42896	75.807
261616	139464	67.9363	95384	46776	122.933
70136	29056	3	124968	130048	601.682
118560	46776	33.9303	180928	103584	275.43
236496	111888	69.8729	261616	176888	629.359
215224	105592	67.9363	93464	37968	97.9024
261616	129000	65.8679	66888	27424	21.9472
261616	172344	127.867	152384	132976	539.212
176888	150144	117.858	114888	76376	221.829
119624	54816	35.9934	30336	30208	35.9934
207808	89400	40.9614	197536	98752	335.321
166152	78632	3	116328	154080	383.756
261616	183456	293.825	209776	163984	539.212
261616	127344	99.8477	61912	29080	21.9472
256368	205536	350.746	208376	107856	369.986
80024	35664	8.97833	165448	112968	415.178
147592	83912	37.9679	250080	181304	636.475
156816	86200	39.9382	199504	92288	345.851
261616	132968	99.8477	50656	74616	158.765
63408	69432	17.9767	240344	129352	522.796
47120	77776	85.7867	65992	76152	188.989
167904	75648	30.9247	91880	42032	92.8111
241576	189848	73.9133	217032	199632	673.28
236536	172632	150.932	128680	57424	155.672
261616	182608	201.611	101440	44008	83.8792
210176	175200	316.991	261616	207128	1032.15
151544	94616	77.968	261616	177880	722.292
227224	101576	62.9713	132696	116592	380.533
261616	222416	167.004	186864	96432	390.282
261616	175312	113.949	171016	172880	881.826
105080	46304	21.9472	46576	23864	7.97859
261616	143120	49.8683	204864	101016	349.761
261616	199088	138.727	170456	90560	333.442
261616	261616	411.692	98176	64600	147.991
261616	232792	205.617	115032	110120	313.447
175480	74336	3.99607	253600	261616	1221.76
139552	114248	38.9406	203864	135320	613.638
260648	176632	265.548	188736	261616	1232.1
151368	147760	105.919	261616	261616	981.227
131856	71464	11.993	82104	77928	129.677
109776	60312	3	108808	44104	120.878
180784	87008	25.9789	157520	119648	396.92
130632	77384	3	261616	261616	1332.99
112840	63280	47.944	127064	82192	185.829
195992	162016	70.8618	77360	73112	183.751
151168	76464	16.994	123984	81672	258.915
237952	105624	57.8791	199264	101400	360.744
261616	142992	98.7314	98048	51368	81.784
247304	102080	64.9487	62280	63648	185.829
140560	59808	3	125696	66728	283.282
252808	89680	40.9614	114040	69256	141.882
237320	169104	118.856	165208	94480	329.714
261616	147464	138.727	165896	97272	262.579
74352	72736	97.9024	168968	96080	319.675
261616	204064	261.842	36264	67152	135.642
78272	143024	82.9415	139080	99872	203.89
87976	77640	48.8967	86616	88816	501.212
119960	52176	3	145968	71728	202.747
125888	58112	30.9247	261616	261616	1288.78
69040	27912	3	261616	261616	1321.8
261616	159328	127.867	29704	51856	33.9303
261616	204000	216.896	41064	60032	73.9133
206640	127848	87.9845	202104	150176	537.699
182584	73928	50.8592	138112	222888	1113.53
254728	261616	332.506	196784	88352	336.265
102024	47656	3	46376	76120	59.8646
92448	165056	170.802	219976	163176	654.619
250664	102272	102.983	167248	149608	678.981
261616	112488	54.8692	244640	111040	472.484
93112	37608	3	261616	139392	643.671
206944	89616	38.9406	104440	50648	135.642
98968	44560	3	106312	66336	136.791
40000	31480	37.9679	168488	189016	434.276
261616	147688	143.89	261616	206552	665.752
98368	37264	3	74720	68408	105.919
261616	117928	108.938	101760	174232	680.892
261616	224896	246.834	56368	55352	39.9382
245512	112384	42.9662	114576	200360	333.442
257928	192080	183.751	182664	89744	297.983
197224	90760	59.8646	122240	68560	154.799
261616	261616	419.872	119440	64808	103.855
159840	65504	23.9453	238544	261616	1370.99
259816	112752	108.938	234504	225008	874.422
114992	44408	38.9406	128832	134192	317.883
246528	98304	59.8646	261616	261616	1321.8
261616	146528	117.858	72120	86576	218.733
172304	117480	90.7474	76912	34896	29.9831
170280	71736	13.998	54616	80568	216.896
117752	59384	28.9887	235448	205504	712.212
224392	86976	62.9713	125624	228944	505.456
88744	212944	704.25	24168	41144	57.8791
112040	44752	3	108416	261616	1154.97
114248	55896	20.982	261520	169496	505.456
232152	106400	50.8592	217552	197768	812.798
130608	62888	3	66448	126544	24.9765
261616	140992	137.949	43168	72800	117.858
67000	81416	152.639	200400	224856	1101.08
78368	29304	27.9486	210296	120800	404.807
261616	181912	195.473	32776	38160	42.9662
195832	85584	49.8683	140216	78232	205.617
239680	104488	91.7734	155088	133720	465.89
261616	149704	94.9217	64448	60616	73.9133
94000	47464	3	90088	60424	111.729
261616	261616	557.71	67480	51280	121.901
117728	59048	3	48864	52632	61.9182
170424	84744	24.9765	103592	40808	50.8592
261616	203048	199.918	96168	87072	202.747
147048	75968	42.9662	261616	194040	554.584
129336	76768	8.97833	125480	64448	129.677
128000	71352	52.9004	69216	31000	35.9934
248056	128936	96.8078	233752	119208	485.953
261616	158080	105.919	71360	77792	117.858
98712	41224	22.9567	261616	237720	948.683
198264	83424	43.9433	172072	89080	314.329
162080	60848	20.982	185112	179360	543.779
261616	173144	299.663	256016	117704	407.089
261616	177616	180.678	38032	45840	53.9516
159984	72304	3	103440	50944	91.7734
238152	91432	61.9182	60344	259520	777.054
208088	79872	47.944	190784	182536	734.577
240848	101656	67.9363	76944	33440	22.9567
192920	81560	41.8929	83312	170488	502.623
261616	112968	80.8696	142576	146016	502.623
256016	119568	80.8696	132808	98016	456.813
169208	78064	35.9934	78064	196432	654.619
101760	86256	63.8625	72656	41376	16.994
261616	178656	173.707	73160	37008	36.9155
209848	157448	145.926	158776	195736	615.365
138240	58480	29.9831	131960	222232	997.916
43432	27464	8.97833	95800	39272	68.8978
218560	113976	66.9882	191448	226864	1281.55
89224	33784	5.98983	107888	57080	131.883
181104	261616	255.301	109120	261616	1164.75
261616	210616	318.778	85416	137928	154.799
240672	120000	118.856	53472	28344	9.99038
261616	156440	198.797	127256	76088	216.896
139424	55056	19.9469	98720	261616	781.435
97616	32952	3.99607	246792	136872	502.623
245464	130000	127.867	261616	149224	333.442
119016	59336	25.9789	34280	32256	81.784
208864	149832	101.832	261616	203640	744.973
105688	43848	24.9765	46896	51832	92.8111
209464	130280	135.642	161080	109704	287.291
261616	177328	241.345	205040	261616	599.994
165736	153144	233.997	65568	58024	204.464
230720	87680	50.8592	136344	80264	253.87
261616	261616	211.478	261616	190256	924.986
261616	215536	136.791	100952	39944	61.9182
155568	65856	18.9628	61424	48336	164.673
261616	161048	185.829	103696	53816	97.9024
251384	185592	167.945	58688	78392	95.9949
191552	64040	35.9934	261616	212152	826.622
123568	68312	48.8967	234632	261616	881.826
62504	28112	6.99122	107624	130504	369.986
261616	153936	102.983	44248	45632	25.9789
261616	261616	365.85	135152	149056	696.376
254640	123640	57.8791	244040	117904	456.813
95784	220952	39.9382	261616	247248	826.622
80968	37128	3	92560	51064	54.8692
261616	119208	85.7867	50248	81376	42.9662
235472	125584	89.9854	86216	181384	475.147
90512	39152	13.998	220112	261616	556.145
161704	80160	53.9516	239512	141880	710.213
261616	108304	145.926	128448	70096	255.301
96584	35912	23.9453	128864	74496	197.683
261616	248128	279.329	106368	111328	491.447
109472	43456	4.98963	105872	63168	167.945
222112	182632	103.855	261616	261616	1088.77
261616	157720	126.794	191048	78632	218.733
117496	49120	35.9934	37416	36560	84.8276
66408	27880	24.9765	261616	163176	724.325
83400	35280	15.975	210696	221856	788.052
63736	72072	118.856	258888	173800	620.576
249384	109168	52.9004	145864	96152	163.75
141464	147464	222.453	71248	31024	45.9647
137056	77856	53.9516	59040	37352	50.8592
141816	64152	17.9767	164880	106384	304.759
111752	42064	23.9453	194800	253424	845.42
252848	164040	107.72	130720	136288	484.589
214040	143280	183.751	156880	95816	375.223
176488	217000	87.0009	117936	165040	254.585
138656	77168	39.9382	205936	132240	553.027
54536	27680	7.97859	185736	91840	333.442
261616	176832	148.826	48776	52688	38.9406
244984	116880	90.7474	152504	96256	381.604
90720	34312	19.9469	261616	227168	871.967
217808	94832	44.9426	82808	40472	57.8791
223568	98592	89.9854	151392	83280	299.663
261616	199744	131.883	261616	261616	2699.12
261616	215504	197.683	225088	178080	601.682
150080	85144	81.784	252192	141648	576.842
139368	56936	33.9303	47528	31344	64.9487
135952	57704	39.9382	106440	113640	161.919
200224	54808	17.9767	261616	261616	821.988
119584	46768	21.9472	103416	54040	108.938
208760	73760	70.8618	181936	129768	463.278
160208	261616	381.604	127664	64312	125.729
261616	191000	189.521	106736	157224	400.281
234536	120304	127.867	184976	118040	310.815
261616	237824	199.918	138536	156200	629.359
234312	137664	121.901	167776	103736	389.187
84760	33944	29.9831	39024	41912	109.861
261616	157072	179.666	252728	179168	951.354
261616	151544	87.9845	200272	107960	320.575
135080	53328	13.998	183768	180416	680.892
103408	54872	33.9303	98072	69080	162.832
204984	88848	22.9567	90224	39152	79.9655
126752	44752	6.99122	95744	45464	101.832
192352	91032	43.9433	207632	109472	365.85
66520	34520	11.993	173952	99544	362.778
261616	102008	79.9655	116080	63128	119.863
90120	38512	11.993	162880	95824	239.992
261616	241896	214.471	62168	172480	196.575
261616	174560	186.877	112936	101424	317.883
94600	35232	3	246944	222760	959.41
92184	162896	49.8683	53944	142576	151.783
261616	147392	61.9182	261616	190112	847.799
98512	45560	30.9247	90272	114904	242.706
261616	116560	62.9713	30312	29136	25.9789
184344	123000	41.8929	195200	93608	266.295
90632	32248	30.9247	106872	51296	89.9854
261616	127304	115.887	148872	79488	262.579
253064	123240	50.8592	261616	155208	528.707
37152	55608	3	189208	195400	821.988
261616	153288	157.875	148120	135800	163.75
222128	96496	64.9487	176576	121408	275.43
261616	261616	488.692	63264	93096	92.8111
110704	51424	3	47320	45048	75.807
227392	94560	27.9486	51192	39944	94.9217
261616	168064	155.672	76640	102008	34.9958
261616	218352	243.389	131848	57720	153.931
67744	98296	105.919	228376	261616	906.964
138016	55216	40.9614	94000	50152	95.9949
67304	98800	26.9458	206096	122336	382.679
165424	74800	17.9767	193768	99496	353.716
261616	155880	140.69	79696	33152	12.975
261616	253088	265.548	160872	91720	308.205
170944	84912	11.993	137632	111904	333.442
261616	198232	238.647	208840	138560	329.714
191872	71568	44.9426	38936	35600	51.8698
141536	191000	137.949	28968	25328	41.8929
184216	116592	34.9958	40104	68600	6.99122
87640	30968	3	228096	126272	321.477
261616	135400	127.867	129328	194728	879.351
115456	48496	3	43616	41656	108.938
261616	146928	84.8276	124224	64960	229.438
41032	44696	26.9458	154952	97248	303.904
261616	261616	521.329	130736	261616	588.304
204856	98976	61.9182	177136	83136	181.697
261616	173464	104.735	109088	60176	112.992
247576	186448	181.697	116920	66968	208.527
77280	33296	3.99607	128312	69816	306.478
105344	148752	135.642	228224	178152	803.711
261616	261616	747.07	189640	94984	325.112
134616	58072	19.9469	170632	95720	378.4
210832	77720	41.8929	173688	191184	567.195
196904	115504	63.8625	208960	140504	488.692
