## Supplementary material for "A tractable bottom-up model of the yeast polarity genotype-phenotype map for evolutionary relevant predictions": Tables and code: Table S4.xlsx (part 3 of 3)

### Sheet: Flow cytometry data (raw) (continued)
Raw data
246816	192504	262.579	210768	224752	838.321
144384	105904	42.9662	150304	135904	537.699
209192	163640	47.944	140328	81488	241.345
261616	235984	310.815	157352	159240	504.038
129880	192672	267.796	35904	75880	76.8799
261616	261616	601.682	248808	261616	1253.06
248480	121080	66.9882	85064	49104	93.8604
109192	55184	3	98192	114736	392.483
227992	180080	114.914	230896	261616	1573.43
74664	33000	3	161656	125616	801.455
259328	116496	23.9453	230072	246848	1067.56
243176	106960	32.9899	97704	126856	170.802
261616	246984	218.733	144768	93104	301.352
234528	103640	34.9958	92712	62880	138.727
261616	214992	173.707	208320	199000	901.88
261616	99832	56.9112	92408	80680	247.528
206072	91688	36.9155	82720	57128	107.72
66416	30192	3	261616	261616	1329.25
261616	261616	283.282	191272	110720	331.572
169720	166184	243.389	65304	148792	118.856
43592	50976	7.97859	155816	73648	331.572
78536	30640	3	201912	228504	859.798
261616	163848	137.949	134464	72888	185.829
254752	180824	116.868	168424	151400	624.075
240064	217704	299.663	87912	38312	28.9887
194616	87280	49.8683	256960	261616	1151.73
258488	101712	93.8604	131360	108560	409.384
151808	208080	452.977	36296	106072	168.892
151672	109168	70.8618	137096	160672	398.037
106616	53128	3	45856	61704	81.784
196952	94328	37.9679	98864	74792	177.657
241432	97680	71.8647	94824	142216	473.814
184872	53544	41.8929	95736	50672	121.901
150832	63240	25.9789	261616	235120	975.727
261616	261616	316.991	261616	202520	647.3
248832	96664	67.9363	177024	114200	258.915
89240	67920	16.994	103080	79072	167.945
261616	153024	110.791	253720	114896	473.814
154552	79528	11.993	109064	64792	149.665
201816	81416	25.9789	184120	204224	899.348
248848	261616	481.872	220936	138608	571.998
161456	67808	13.998	149120	126296	396.92
136856	56536	3	212096	122184	509.737
158632	47040	15.975	190648	123640	301.352
202536	87928	35.9934	249192	144072	491.447
261616	179432	167.945	131184	235120	611.916
251264	261616	207.942	149200	78400	178.658
52064	28112	20.982	261616	169440	716.227
257576	127224	109.861	94312	77664	132.999
203160	93784	11.993	261616	173680	810.517
83984	34960	9.99038	89752	134128	175.671
151368	64312	40.9614	47296	51576	27.9486
112664	50616	17.9767	53920	30360	14.9749
132800	67256	47.944	153392	218728	336.265
141136	68288	31.9855	107728	68744	165.602
193608	129928	87.9845	153408	150480	516.951
44864	31056	23.9453	157480	125272	464.582
163592	77592	21.9472	94688	61240	50.8592
261616	107936	102.983	87528	111088	209.703
120448	55000	23.9453	104704	70592	112.992
236504	108536	48.8967	95552	261616	840.681
181992	77224	3	109656	165624	442.905
220224	102560	74.9594	249912	261616	1529.82
116056	44768	34.9958	178152	124040	414.013
66184	26944	3	234200	261616	1627.41
69824	155056	127.867	128344	161440	123.974
261616	261616	225.601	104872	51152	31.9855
253736	113832	76.8799	213768	261616	1094.91
226576	100936	91.7734	120672	145280	336.265
43688	30016	25.9789	261616	215960	956.717
98600	44840	31.9855	260688	184904	755.517
125080	58904	11.993	261616	261616	946.021
132224	58216	4.98963	201312	166136	714.217
261616	161928	119.863	162696	93992	238.647
234824	114696	85.7867	99808	48440	81.784
127832	55296	41.8929	91784	120784	155.672
83976	32832	5.98983	54560	45504	63.8625
261616	214536	278.545	208184	117264	325.112
261616	156472	154.799	43776	73064	72.8818
79776	31160	27.9486	232968	226600	867.079
175944	65240	27.9486	63672	27696	19.9469
229744	85472	55.9594	205208	118144	387.005
119224	69184	47.944	141944	261616	959.41
96928	44728	50.8592	142728	62840	145.926
44096	81656	111.729	261616	261616	909.517
248624	107536	124.673	84792	114640	111.729
64152	25984	14.9749	173752	167976	571.998
97736	165408	59.8646	167136	155304	327.865
214632	146600	99.8477	244872	121768	387.005
232184	106496	151.783	138784	124752	217.507
30376	56056	50.8592	78872	140944	282.487
259312	248512	625.831	89008	45072	48.8967
261616	261616	208.527	152056	127672	314.329
193712	80648	34.9958	117232	175520	862.219
254400	154176	84.8276	116784	75936	223.707
261616	115976	76.8799	259960	192352	710.213
261616	251056	287.291	216376	138488	417.519
95232	72960	33.9303	133776	58240	147.991
261616	133608	143.89	99048	80272	133.749
261616	261616	334.38	253608	148312	608.485
209232	85856	53.9516	261616	140824	528.707
261616	128296	66.9882	216112	143176	603.376
251168	111600	63.8625	67048	46192	52.9004
126512	46088	41.8929	261616	162888	506.879
115280	50472	41.8929	205160	261616	901.88
261616	178376	211.478	80976	76008	95.9949
195184	112936	102.983	255992	261616	881.826
149328	63264	53.9516	255640	141424	546.844
244232	261616	182.721	229360	141560	596.63
261616	198288	249.625	247048	159848	636.475
261616	165776	265.548	261616	261616	2072.41
96048	59072	43.9433	208000	157480	412.851
133560	63768	3	137152	68760	156.99
261616	203360	156.99	261616	174224	671.39
189392	81624	3	120072	101656	42.9662
261616	155080	234.656	86176	39608	14.9749
261616	221672	324.2	118816	220376	490.068
94384	41432	27.9486	108856	181664	728.409
91240	35560	21.9472	261616	261616	1274.37
261616	206920	211.478	27800	21840	3
198360	76792	87.0009	173144	139192	556.145
140696	60176	26.9458	93392	42728	91.7734
195680	88072	87.9845	234528	124848	424.62
224752	116416	104.735	153704	134840	497.004
261616	146224	159.66	72120	114136	127.867
111264	63480	62.9713	101832	143736	509.737
141384	80456	52.9004	215000	191776	975.727
128656	213416	490.068	66072	27424	12.975
127112	58664	19.9469	163216	122384	460.681
261616	201080	221.829	209880	117792	315.214
145712	67472	25.9789	170680	90888	207.942
204048	70240	36.9155	87632	82736	163.75
34096	28904	32.9899	129944	130656	371.028
184576	80872	75.807	244312	126856	419.872
165224	74752	53.9516	56472	26096	3
164480	163280	53.9516	261616	261616	1760.66
260632	143408	153.931	59952	31712	31.9855
188912	222240	184.787	166872	244184	954.031
131184	51536	40.9614	24640	26920	60.8828
81672	33648	31.9855	156568	88336	310.815
247640	198600	141.882	171688	181704	580.094
188464	93960	117.858	127536	57392	233.997
131008	204112	283.282	79128	37408	17.9767
135216	57544	65.8679	62600	132648	425.815
261616	147488	142.681	73784	78000	164.673
141928	134248	105.919	247872	139792	524.267
249904	226312	356.711	112384	70208	183.751
234960	115336	76.8799	261616	261616	1239.05
198520	92608	13.998	121512	62496	175.671
115008	62080	32.9899	147232	135632	515.5
261616	159080	175.671	29384	54144	51.8698
261616	212808	229.438	146816	89384	165.602
193088	121656	63.8625	118432	87568	273.886
261616	196744	162.832	55088	74784	176.661
246024	95144	90.7474	63960	45216	91.7734
214304	91384	119.863	194496	110512	380.533
201472	87656	59.8646	209184	261616	1336.74
238008	261616	276.983	209160	135816	502.623
261616	141608	135.642	157440	75472	172.733
236000	97320	78.8495	80552	33968	43.9433
143400	58192	25.9789	201792	137768	425.815
261616	197840	259.643	208256	152936	551.475
261616	183536	297.983	261616	194968	828.948
247176	144040	98.7314	221352	154064	611.916
255088	109304	74.9594	110728	50960	63.8625
63632	68384	23.9453	106024	261616	1636.58
136200	60088	13.998	98632	46744	70.8618
53760	44712	35.9934	42352	67856	10.9922
261616	184552	207.942	74544	56448	75.807
150136	94920	85.7867	107656	46792	43.9433
86784	31896	3	195288	261616	1253.06
99120	41432	29.9831	93312	52312	79.9655
120064	48248	32.9899	199240	112952	314.329
261616	261616	1023.48	140672	231184	781.435
261616	202008	322.382	64056	123584	180.678
141800	61128	23.9453	76240	244424	485.953
183536	197160	136.791	198016	115360	244.761
261616	112144	117.858	144784	224816	864.645
261616	261616	402.538	238448	157144	645.483
261616	151216	164.673	135480	96440	201.611
145376	72160	98.7314	221920	112088	398.037
261616	161536	273.886	255320	134624	473.814
208872	87336	63.8625	111304	57608	135.642
63064	71160	71.8647	144968	73872	204.464
261616	120304	94.9217	124752	111224	268.55
163368	76056	19.9469	235768	96544	481.872
238368	116472	99.8477	185248	125208	425.815
261616	159344	175.671	193600	119656	509.737
261616	120312	78.8495	135024	80192	212.67
261616	182552	216.896	116224	56592	117.858
113120	53480	54.8692	48856	47088	133.749
233960	101592	67.9363	261616	261616	1281.55
77520	129888	58.8635	54176	79576	69.8729
261616	160712	143.89	207744	120840	427.013
109456	52704	55.9594	155616	261616	1037.97
83744	34848	21.9472	194672	101768	296.313
191808	83128	64.9487	104216	55512	118.856
256368	172440	135.642	135888	60328	165.602
261616	220936	253.87	258472	261616	1398.23
88200	37184	33.9303	87888	88808	181.697
111368	144896	234.656	261616	215128	1040.89
261616	181224	171.765	199968	105904	373.119
261616	227960	419.872	260960	261616	1410.07
261616	204960	285.681	186296	127104	317.883
237480	107032	103.855	84448	42480	72.8818
261616	261616	295.481	30376	30200	27.9486
231224	203416	161.919	41144	33016	35.9934
152864	51672	17.9767	242384	126776	490.068
261616	170632	129.677	238456	161704	788.052
131296	57824	14.9749	156520	208528	415.178
211848	240928	280.903	150416	154920	528.707
259536	116832	64.9487	70584	78200	91.7734
69184	28640	24.9765	45448	33632	55.9594
99712	44968	11.993	74512	36496	28.9887
197456	91840	73.9133	261616	261616	1043.82
56120	29416	3	170472	84056	270.824
106488	44400	30.9247	63280	89216	85.7867
128456	54560	3	195152	218000	940.717
255912	109816	93.8604	189144	139224	492.83
111024	43360	28.9887	60256	57456	93.8604
126880	55552	26.9458	66800	57880	70.8618
80248	30312	39.9382	40688	32728	54.8692
261616	122432	118.856	261616	182552	819.681
46392	48696	53.9516	107224	86840	95.9949
114448	53888	31.9855	261616	261616	1577.86
126992	57400	39.9382	187856	144928	525.743
133696	55104	37.9679	75848	42560	77.968
133528	64112	41.8929	143200	261616	738.718
123984	43360	25.9789	88688	142576	199.918
261616	261616	948.683	176824	159624	559.28
225744	118848	71.8647	69048	208368	867.079
261616	238528	293	48912	49664	169.844
162072	193232	230.732	261616	261616	1126.12
225896	111832	54.8692	174888	162432	749.173
180120	87000	61.9182	207952	187168	749.173
261616	166024	126.794	229184	113048	358.722
62448	25400	35.9934	190712	97768	347.801
103792	94712	71.8647	162064	210768	516.951
241592	186664	209.703	81072	66800	160.56
261616	170632	164.673	106728	63208	61.9182
261616	261616	299.663	39920	66544	50.8592
119224	47912	36.9155	53536	28336	3
179944	90592	37.9679	53864	54376	67.9363
191256	71752	31.9855	58256	89760	111.729
219264	107136	58.8635	197136	108712	334.38
129520	45888	42.9662	150488	127480	583.364
261616	172240	187.93	261616	261616	1174.61
261616	161328	104.735	128472	92504	267.796
162320	150512	146.749	243400	113880	355.71
254336	150112	91.7734	92656	40552	51.8698
230392	102528	67.9363	103024	134528	428.215
43288	77408	49.8683	177640	86472	328.788
188128	85072	43.9433	250960	135576	629.359
232696	105432	55.9594	100504	53576	154.799
62984	56928	12.975	230832	193552	522.796
261616	174432	177.657	185192	131080	421.054
246336	102008	20.982	261616	150768	537.699
204784	87864	64.9487	39216	40360	16.994
204392	92088	49.8683	66952	145200	339.113
254896	98024	64.9487	64128	74448	155.672
104800	45888	11.993	88936	118896	598.31
59504	25848	17.9767	23592	27640	16.994
225840	101880	77.968	76376	38912	48.8967
173272	159760	134.882	128712	58360	127.867
121408	55584	30.9247	77824	36408	39.9382
261616	182584	145.926	72304	51032	112.992
261616	135880	113.949	261616	145536	785.84
163336	76840	35.9934	212784	147904	682.809
213088	108904	69.8729	76368	61768	225.601
216768	88368	38.9406	237160	212808	852.579
261616	156488	132.999	46728	54032	77.968
261616	117544	131.883	131416	113808	405.947
109640	45376	31.9855	261616	179024	744.973
84616	35496	17.9767	201384	108400	259.643
83208	35512	32.9899	90640	48000	84.8276
112208	43376	12.975	147816	93440	151.783
250992	111496	46.878	192712	107016	373.119
183384	183368	151.783	212712	132128	375.223
261616	121016	111.729	261616	136552	531.687
261616	114280	109.861	210384	186336	896.824
165592	83408	35.9934	202808	261616	652.781
142440	115336	88.9793	236464	213984	740.797
261616	136080	104.735	208464	93096	266.295
39256	35688	54.8692	258128	147408	490.068
261616	169584	137.949	90856	41736	141.882
261616	128856	153.931	119136	54912	92.8111
85104	39952	25.9789	52464	59632	61.9182
191640	160928	148.826	78920	29936	37.9679
214104	126104	217.507	37536	28744	46.878
215792	92848	70.8618	188680	123488	319.675
118056	56544	45.9647	261616	261616	1263.67
261616	235080	407.089	261616	239320	1104.18
56056	41240	92.8111	253016	159976	682.809
85256	31208	33.9303	229640	176672	759.776
208296	104176	79.9655	36280	37784	62.9713
34568	42096	21.9472	261616	216784	790.27
261616	162912	137.949	261616	158688	686.658
203328	192104	330.642	78344	61432	153.931
46952	64416	59.8646	32976	26576	7.97859
178656	164648	337.212	261616	261616	1285.16
116416	84112	71.8647	261616	261616	1483.25
242488	105784	71.8647	214288	128920	442.905
261616	204680	291.357	179528	93448	328.788
261616	261616	374.17	41544	60456	43.9433
227744	124880	197.683	74560	34984	45.9647
261616	167560	205.617	100536	65552	125.729
261616	211784	219.966	111984	256968	796.962
163832	61792	25.9789	210736	117656	383.756
261616	261616	347.801	149184	99352	233.997
250560	112184	101.832	193760	111632	534.685
261616	206080	355.71	105456	102488	345.851
127952	56816	43.9433	93008	46296	44.9426
103032	40592	33.9303	82880	38472	21.9472
84616	30688	3	261616	231096	1101.08
116952	46672	39.9382	199688	94240	332.506
247616	115488	62.9713	27072	32288	35.9934
261616	207688	227.512	60312	32048	19.9469
131528	63504	41.8929	248976	125344	473.814
181600	93600	53.9516	149552	131464	300.506
261616	161416	165.602	69800	141280	195.473
261616	261616	698.336	217624	121440	408.235
261616	165552	145.926	159760	96104	321.477
199080	77416	44.9426	173680	223520	728.409
76016	31248	35.9934	112512	58872	97.9024
216920	187096	145.926	195512	114064	511.171
178568	71272	42.9662	231712	261616	899.348
119376	57392	31.9855	42568	89944	5.98983
174680	62880	31.9855	177568	133680	502.623
121568	59560	40.9614	125712	67448	187.93
261616	110984	172.733	113192	57728	101.832
254600	131824	67.9363	39128	49992	62.9713
261616	251224	371.028	33408	77256	3
108880	45784	51.8698	42960	46640	3
121536	48128	25.9789	42536	56176	37.9679
151064	59792	33.9303	133296	69560	161.919
60184	29192	28.9887	155912	83808	175.671
215120	126928	55.9594	58192	61600	107.72
261616	261616	540.73	123848	72624	175.671
78360	45584	125.729	110432	41568	111.729
139352	214488	425.815	130856	64448	165.602
122632	88328	24.9765	154712	110264	387.005
167184	73248	62.9713	114048	52208	108.938
261616	159376	155.672	92632	85480	193.831
91584	144104	51.8698	49856	35440	16.994
261616	261616	627.593	115712	62600	232.686
177024	75136	59.8646	212184	88424	546.844
137440	62728	40.9614	245256	261616	1017.74
261616	126832	95.9949	69968	30080	24.9765
261616	153624	152.639	132216	81648	261.842
240272	113728	101.832	187208	172320	698.336
59032	70192	87.0009	183568	124064	423.428
164848	83680	59.8646	261616	261616	1454.35
115944	47160	3	261616	261616	1697.49
261616	116312	85.7867	108024	56664	107.72
201544	79392	21.9472	163624	83560	249.625
261616	198112	212.67	68920	163304	251.738
261616	210320	247.528	88808	36792	56.9112
78168	34960	5.98983	95992	55168	87.0009
45584	33552	46.878	143464	78064	140.69
210312	231888	234.656	227904	261616	1029.25
261616	165432	163.75	98656	46752	78.8495
250296	145704	118.856	175200	162792	376.279
261616	210024	208.527	54304	92344	67.9363
261616	261616	581.727	40608	57176	109.861
237872	129192	102.983	155440	183336	589.96
63296	52464	109.861	57608	58648	70.8618
261616	244976	352.723	87600	44072	48.8967
261616	163184	133.749	134816	261616	1061.57
261616	261616	185.829	173736	129848	367.912
117736	72344	49.8683	87024	98456	335.321
63584	82632	30.9247	199576	232160	840.681
261616	148304	151.783	91800	42976	23.9453
111120	52104	7.97859	61176	58160	111.729
261616	261616	598.31	169848	101856	407.089
259488	126520	90.7474	87184	49192	115.887
207040	73136	73.9133	261616	159128	581.727
231832	83472	60.8828	43888	56976	77.968
261616	163856	94.9217	96968	124160	230.732
234792	89600	40.9614	187936	86072	199.918
173312	67728	36.9155	172048	91400	281.694
167304	74128	11.993	70976	92528	14.9749
71696	32816	24.9765	31024	89032	134.882
261616	261616	502.623	254304	163272	451.706
137200	61128	41.8929	105256	126800	196.575
261616	203864	239.992	135304	67664	225.601
261616	237160	193.831	55576	53216	165.602
155448	70232	32.9899	48352	54784	98.7314
160240	122320	46.878	139336	71424	145.926
173504	200192	163.75	261616	196624	718.243
135456	61680	47.944	69688	73976	174.686
108448	43480	20.982	133976	69952	393.587
261616	261616	329.714	194704	133960	539.212
180136	65576	22.9567	138224	71440	239.992
230056	98744	80.8696	166584	91280	353.716
228728	114720	253.87	222704	115776	381.604
102400	46000	23.9453	212000	127728	402.538
185320	132544	263.318	134000	89680	182.721
261616	179712	252.447	251240	236192	943.365
93352	43360	9.99038	128432	105368	403.671
144600	215360	128.95	125008	261616	753.397
196712	77680	67.9363	164344	75024	208.527
258976	111272	112.992	128112	76008	249.625
261616	174736	294.652	188768	164208	622.323
134384	65096	36.9155	184576	221912	1046.76
261616	165832	127.867	170288	228112	617.097
261616	261616	264.802	261616	198976	871.967
69648	30152	17.9767	64968	71224	133.749
261616	257680	313.447	172160	91312	324.2
249272	190976	212.67	139344	60904	209.703
252424	138816	112.992	261616	152304	565.603
96608	39848	51.8698	116528	68904	192.745
210624	159480	121.901	140136	89456	206.776
251272	173696	231.381	167016	96776	391.381
261616	261616	365.85	121336	178336	512.61
261616	261616	320.575	87096	42432	75.807
258336	261616	824.302	156160	84880	248.924
108744	74384	24.9765	214168	114232	327.865
158568	261616	192.745	212512	227352	640.063
243504	119272	71.8647	26936	23976	31.9855
261616	154208	80.8696	231800	207592	959.41
101088	152112	467.201	213920	128240	463.278
148728	77168	53.9516	150880	80720	298.822
261616	191952	199.918	201376	210848	838.321
261616	139200	136.791	193576	161184	622.323
261616	168496	259.643	224144	100888	359.732
257184	116952	99.8477	229592	96144	347.801
239872	103584	87.0009	39856	29496	60.8828
196544	82744	42.9662	203344	135000	367.912
261616	134296	102.983	144000	184016	578.466
261616	111712	143.89	143528	160736	423.428
261616	150592	155.672	233136	250408	781.435
155240	222704	149.665	261616	148016	585.006
126800	59504	40.9614	76424	38616	89.9854
261616	261616	281.694	213928	104960	402.538
256520	123392	127.867	140736	153392	463.278
261616	135368	101.832	129592	97928	389.187
261616	146696	91.7734	167944	114440	463.278
110640	48256	26.9458	89616	46408	41.8929
196576	90704	63.8625	53144	50656	163.75
170160	71192	51.8698	126848	113264	353.716
261616	129816	95.9949	211384	189248	785.84
213264	104656	94.9217	118208	52024	104.735
261616	242824	456.813	261616	261616	1029.25
105744	124208	109.861	220432	261616	1177.92
103936	66936	81.784	70616	34984	3.99607
223040	107584	67.9363	142344	136880	531.687
97304	127064	82.9415	186888	92792	297.983
92688	64792	63.8625	86376	52576	233.997
255040	154024	141.882	77080	63800	243.389
100232	84088	228.794	106144	61568	154.799
261616	261616	328.788	175936	261616	1043.82
211856	179144	185.829	82456	33232	61.9182
261616	195920	422.239	202096	120192	391.381
197072	209648	515.5	233128	142344	652.781
237944	211552	423.428	210320	104496	311.69
252688	120888	99.8477	104344	148648	295.481
254952	226688	150.932	232296	176808	777.054
209456	102024	79.9655	49568	35928	25.9789
83528	105136	65.8679	178240	77152	227.512
101336	46088	22.9567	178176	101016	285.681
261616	195064	219.966	152536	120440	424.62
261616	147256	78.8495	227144	97536	361.76
242520	107104	127.867	261616	261616	1483.25
85640	38008	16.994	160408	123776	516.951
261616	261616	241.345	104800	71400	174.686
261616	261616	1187.89	212336	166840	481.872
68440	66568	115.887	34520	35288	42.9662
115000	168072	363.799	230024	119728	540.73
227224	206496	288.911	234416	261616	1253.06
133800	232168	137.949	139880	261616	734.577
49256	42432	60.8828	72256	30704	3.99607
154048	80936	47.944	96960	48240	66.9882
261616	217656	195.473	135976	65792	189.521
140024	67288	24.9765	149864	95208	338.161
261616	183216	150.932	46472	121120	296.313
244816	107624	77.968	92856	48240	130.775
36624	47672	49.8683	76728	33808	49.8683
261616	261616	325.112	94480	48520	114.914
261616	168984	128.95	108640	62976	91.7734
261616	161864	120.878	69224	77168	157.875
49752	64688	95.9949	172048	261616	815.086
261616	114552	72.8818	170248	154384	509.737
255832	198584	213.869	78952	36872	57.8791
217768	96032	65.8679	154296	195720	389.187
47968	150000	351.733	76920	92360	196.575
62024	76224	103.855	38176	60392	81.784
61024	34192	32.9899	69176	71904	17.9767
251552	119752	79.9655	83392	142488	133.749
65096	96536	107.72	40056	35144	25.9789
261616	261616	371.028	35032	110136	78.8495
216760	99072	89.9854	261616	170008	573.608
152736	132008	67.9363	206256	261616	640.063
261616	208024	188.989	77928	54424	184.787
183904	132608	94.9217	75288	33024	14.9749
261616	126120	119.863	71792	113048	174.686
233608	100672	67.9363	240712	147152	589.96
245696	139888	59.8646	82192	44432	68.8978
187904	117008	111.729	204968	95016	301.352
78296	33416	27.9486	184896	177064	662.02
155560	66728	26.9458	86904	33640	31.9855
202224	96248	33.9303	112616	98560	373.119
118632	57144	31.9855	195696	120800	439.186
261616	206264	261.842	109304	76608	175.671
104432	65096	55.9594	222064	142872	575.223
261616	261616	511.171	198216	85432	259.643
261616	210096	251.738	186304	174688	483.228
214144	187200	127.867	111728	90816	234.656
261616	155128	124.673	88680	49248	75.807
102432	44752	21.9472	248624	157880	512.61
261616	172264	122.933	84080	57496	195.473
261616	261616	360.744	261616	201800	722.292
261616	172840	235.979	215368	174080	799.205
261616	146272	105.919	134640	94784	313.447
261616	167656	127.867	120336	138800	223.707
261616	173040	185.829	92008	45536	76.8799
243344	137728	84.8276	31632	27256	48.8967
237984	98112	57.8791	39608	52584	83.8792
260136	239000	396.92	110576	72088	170.802
179416	84688	17.9767	171080	80832	237.977
261616	261616	278.545	261616	230432	978.473
95864	107280	140.69	178472	161752	622.323
261616	189016	258.915	69608	49112	184.787
261616	227208	461.978	214496	133976	487.32
196480	168232	342.947	148376	88368	267.796
261616	197264	186.877	156344	254016	1017.74
261616	119904	141.882	261616	180336	819.681
207616	148728	384.836	102648	98840	263.318
252584	185152	276.983	87136	53008	74.9594
168344	59640	27.9486	216312	118104	527.223
220664	187480	101.832	58744	46976	34.9958
244592	183168	120.878	217776	117696	373.119
261616	210792	206.776	167856	79184	189.521
221432	98512	60.8828	109432	261616	1378.72
261616	180560	171.765	192040	240336	1003.54
225816	167624	145.926	193104	98768	330.642
45704	34992	41.8929	261616	119368	525.743
261616	257416	273.886	62264	72544	205.617
261616	224184	140.69	261616	235872	1218.33
261616	145888	126.794	36680	28496	9.99038
261616	233472	189.521	154888	118616	434.276
237856	109648	107.72	97384	56488	95.9949
121240	62944	67.9363	192088	128240	391.381
167000	162296	137.949	42120	42120	57.8791
218112	101352	69.8729	261616	253648	1107.29
261616	161792	143.89	102416	230712	606.777
198528	95864	67.9363	241928	125032	461.978
159312	159280	183.751	92368	48616	27.9486
234392	154064	114.914	100112	226856	488.692
78448	34520	23.9453	261616	172448	716.227
51608	55608	41.8929	45936	49720	104.735
226096	114736	58.8635	225904	261616	1000.72
133568	165864	183.751	184416	142912	594.956
229528	97384	46.878	114520	64736	137.949
198192	197016	142.681	93744	188520	392.483
128208	59600	44.9426	229456	161040	912.077
101880	38848	22.9567	100512	127960	249.625
202144	92272	55.9594	154072	226376	484.589
128264	64696	30.9247	59848	64728	156.99
249416	105216	81.784	109360	144168	456.813
261616	192112	135.642	215136	160832	601.682
133904	125392	287.291	54072	54032	254.585
103432	45264	22.9567	211648	112712	369.986
258536	205768	465.89	84288	45248	64.9487
261616	130288	98.7314	77736	29880	31.9855
261616	166968	189.521	64304	95512	229.438
137416	127080	149.665	57344	67880	85.7867
79496	33560	21.9472	27880	37808	69.8729
83472	38592	25.9789	146504	117040	427.013
132176	54272	33.9303	185896	97776	407.089
168784	67240	17.9767	217392	127760	525.743
261616	261616	565.603	145168	97440	219.966
182544	60416	55.9594	79728	50608	89.9854
47016	46000	41.8929	208944	261616	857.385
101992	40352	16.994	90696	105096	227.512
86568	43736	21.9472	169424	97304	331.572
256736	122888	100.977	91080	42368	81.784
178576	75872	69.8729	159184	238448	440.422
213752	114088	88.9793	196056	178320	946.021
47896	34216	59.8646	241808	196416	698.336
98952	150560	180.678	175864	100768	319.675
261616	261616	396.92	261616	165072	498.403
181424	91496	45.9647	179336	70568	467.201
261616	198704	220.585	261616	261616	1374.85
133816	73040	25.9789	149024	99944	326.945
261616	124728	100.977	128120	90776	207.942
242128	233592	337.212	218200	122696	381.604
178048	81456	63.8625	151416	74064	300.506
206960	119384	43.9433	133264	261616	1228.64
261616	211736	382.679	140784	72448	318.778
261616	261616	381.604	247592	136256	469.835
143432	68648	50.8592	159152	208080	862.219
212776	102752	74.9594	125512	71176	189.521
226736	169472	275.43	60512	31048	6.99122
242832	110864	79.9655	42840	47096	115.887
96432	40072	8.97833	200072	237720	700.302
58880	43712	53.9516	75016	67472	181.697
238920	98584	97.9024	138320	73408	172.733
184152	107768	50.8592	163184	108376	340.067
130808	132704	161.919	261616	193280	764.059
117160	58056	21.9472	201472	202192	881.826
109896	45896	13.998	137896	138592	167.945
235768	101336	87.9845	237152	174704	605.074
261616	215408	287.291	261616	191024	688.591
261616	112592	121.901	137336	261616	876.883
247984	113752	99.8477	50920	40392	36.9155
115080	45752	8.97833	241512	160312	615.365
109112	80280	175.671	168224	179688	716.227
261616	173912	164.673	207952	89320	261.842
239152	184072	90.7474	217656	244744	578.466
241144	175824	211.478	47464	87592	91.7734
261616	178112	151.783	202936	112840	335.321
261616	261616	645.483	88696	131176	372.072
221000	100992	22.9567	79640	53384	71.8647
261616	154480	65.8679	180832	143480	459.388
165704	114528	77.968	183520	162896	613.638
261616	157040	140.69	156608	195016	938.077
261616	180808	194.924	232832	261616	688.591
261616	245880	407.089	128856	62424	115.887
82840	41320	12.975	185312	134008	497.004
112536	52432	31.9855	142912	121344	518.406
164336	77472	62.9713	261616	247472	978.473
164784	230528	138.727	91640	51056	93.8604
212288	94248	23.9453	240448	128432	481.872
84272	37072	15.975	114176	105920	452.977
197376	75576	33.9303	108360	193168	57.8791
137112	74752	55.9594	122656	208344	472.484
261616	131264	131.883	72312	112040	278.545
124328	57600	11.993	107696	134736	423.428
261616	129112	77.968	199448	146912	382.679
245136	105752	95.9949	261616	132944	548.383
261616	213096	179.666	35080	29264	43.9433
211560	90440	32.9899	201384	189232	643.671
82648	31664	3	86744	37176	41.8929
185216	75512	28.9887	261616	261616	2179.96
261616	157136	61.9182	258872	142472	394.695
244184	170768	369.986	90464	93128	160.56
77656	33264	3	102280	141832	95.9949
236584	112432	56.9112	195264	251744	810.517
96080	39440	3	84608	48688	48.8967
207304	137352	97.9024	123232	85528	313.447
233616	159176	53.9516	106400	71312	193.831
175464	72592	39.9382	39160	45496	42.9662
261616	123624	85.7867	127208	63376	87.9845
261616	147008	136.791	151768	135008	357.715
254816	113352	74.9594	255936	189888	826.622
261616	158040	137.949	209456	125328	565.603
261616	134704	174.686	247200	261616	978.473
91808	42008	36.9155	160824	144936	594.956
261616	166664	134.882	176528	83280	215.68
261616	184456	117.858	80976	42840	66.9882
164144	75880	27.9486	73384	189280	21.9472
182168	123896	177.657	176488	132952	654.619
261616	159240	144.701	124168	241456	682.809
261616	150040	180.678	111552	83040	313.447
146976	69272	3	183712	100744	314.329
135048	64600	44.9426	94816	47120	73.9133
223848	117464	57.8791	103496	60520	104.735
261616	261616	445.402	185152	156312	575.223
117496	50640	14.9749	190968	168752	528.707
196456	133968	56.9112	215632	198120	682.809
261616	189040	84.8276	112680	69904	265.548
261616	220912	294.652	225584	189728	869.52
251464	175976	99.8477	101296	90352	87.9845
261616	261616	447.913	194352	103208	282.487
248832	104144	67.9363	248864	175272	843.047
261616	175592	277.763	112752	261616	1600.19
130512	74168	33.9303	261616	151440	492.83
127080	52248	35.9934	87288	49920	107.72
261616	134768	98.7314	58904	102968	218.733
202416	118768	92.8111	101816	82104	331.572
86192	42600	3	31800	26376	36.9155
88456	135968	72.8818	239456	127584	490.068
261616	193608	148.826	143352	84240	229.438
230144	96816	65.8679	253624	117552	534.685
112424	54760	51.8698	74120	143320	99.8477
234728	99800	87.9845	153376	125536	480.52
261616	149968	123.974	173472	102064	424.62
179008	84440	69.8729	30544	49880	81.784
127096	85656	35.9934	43632	58128	71.8647
154232	213552	121.901	29192	44024	28.9887
261616	138968	239.992	221192	118856	528.707
34680	50520	31.9855	261616	251768	975.727
163048	187152	149.665	157976	84776	215.68
110496	53672	56.9112	201808	261616	1228.64
126000	54512	30.9247	173072	143928	399.158
261616	132136	124.673	106928	118832	257.463
168424	203656	299.663	117184	51368	89.9854
261616	261616	508.306	106688	110472	345.851
261616	234384	229.438	77600	36264	25.9789
261616	126752	125.729	33688	34680	34.9958
261616	146680	157.875	142016	222192	617.097
124928	49864	22.9567	118632	56080	115.887
235760	129664	63.8625	99088	91576	294.652
126600	62360	30.9247	206960	114928	352.723
246608	248624	530.195	247576	152720	502.623
261616	191768	363.799	140272	204472	578.466
195872	93256	45.9647	156608	76600	217.507
261616	172752	243.389	175448	87448	209.703
247600	168448	143.89	40560	28408	47.944
261616	261616	214.471	198584	95872	236.643
92824	154968	168.892	152016	115848	379.465
261616	157896	164.673	236608	261616	1145.27
234576	151560	54.8692	261616	165176	613.638
126536	47152	12.975	32856	41064	3
261616	255912	317.883	245768	142952	613.638
122568	35080	22.9567	95368	46280	65.8679
261616	191408	320.575	100088	153632	141.882
145792	108640	49.8683	140952	91704	232.686
147008	92552	26.9458	93128	195688	634.689
220704	96024	66.9882	90992	166000	410.536
102648	41888	18.9628	36880	33200	29.9831
217608	137632	98.7314	139264	121544	114.914
207448	104104	78.8495	157512	61672	248.924
162872	69584	29.9831	150104	261616	821.988
232088	108808	77.968	211016	118536	396.92
236104	261616	332.506	187912	125912	537.699
247784	124888	30.9247	111872	57848	177.657
261616	194160	445.402	136688	107240	444.152
261616	157264	161.919	113768	65192	113.949
242312	117640	99.8477	225440	166056	571.998
218496	97712	63.8625	69784	60400	204.464
31808	40384	36.9155	261616	214280	1235.57
166160	80120	22.9567	171960	135320	528.707
231728	118896	90.7474	74592	36664	24.9765
117480	51296	28.9887	261616	261616	1168.03
261616	159136	130.775	204640	261616	605.074
201480	91000	56.9112	174272	126832	571.998
206320	181232	195.473	97624	57024	143.89
192744	76848	59.8646	211936	261616	1310.7
261616	136328	153.931	38384	38384	10.9922
182616	229680	145.926	240568	130736	444.152
261616	109256	98.7314	95328	42464	66.9882
242248	106824	85.7867	93632	135808	483.228
236744	109144	33.9303	249808	124144	414.013
63920	27200	36.9155	96016	114808	200.481
93008	35552	29.9831	261616	242504	1070.56
231800	88528	69.8729	217024	124000	450.438
112176	51240	36.9155	210504	114688	402.538
261616	133600	139.902	229864	171488	716.227
98672	40344	34.9958	165784	108824	183.751
248544	107856	103.855	217632	176000	759.776
212984	81504	50.8592	176856	84032	361.76
115864	48992	21.9472	244584	126344	601.682
120880	54632	30.9247	154896	174816	622.323
260184	141808	121.901	96296	55656	154.799
261616	161456	165.602	133856	82776	233.997
128664	55536	21.9472	129464	108864	293.825
261616	118368	137.949	125528	261616	677.075
261616	261616	562.433	92776	46304	90.7474
246016	219024	641.865	44288	59664	149.665
116744	53000	51.8698	226656	116168	455.531
51288	58000	25.9789	143968	116656	352.723
121304	56304	32.9899	77640	30144	42.9662
178088	126920	108.938	261616	261616	1931.79
74472	32992	30.9247	68048	32464	37.9679
261616	201696	236.643	131592	162888	534.685
261616	148224	124.673	261616	189176	757.644
98552	43456	3	124360	66048	179.666
114344	53736	26.9458	60000	63240	59.8646
88848	37400	30.9247	93016	58872	95.9949
96136	33760	3	159920	92864	262.579
261616	180096	247.528	134408	158560	645.483
204392	96640	47.944	126008	75184	208.527
261616	151224	177.657	237912	142152	442.905
127584	61936	32.9899	136480	66960	105.919
230224	109800	88.9793	58680	44736	46.878
220352	145952	96.8078	59584	127456	148.826
261616	192928	190.59	153304	122656	599.994
261616	261616	327.865	94808	91256	342.947
261616	261616	223.707	211464	131920	469.835
95848	101768	186.877	204824	126672	423.428
261616	168696	146.749	227504	118824	419.872
172088	116712	78.8495	246016	135856	559.28
50296	56456	55.9594	64632	66752	127.867
155280	68328	17.9767	128224	94720	278.545
126464	51424	26.9458	247856	138248	549.927
251952	213208	154.799	207120	261616	992.322
261616	185992	156.99	205424	116168	352.723
92240	39648	28.9887	144040	82736	191.664
261616	261616	610.198	152392	93536	412.851
71904	33120	31.9855	97520	45368	29.9831
261616	146808	134.882	79544	34056	30.9247
181304	80784	59.8646	261616	122952	455.531
261616	261616	279.329	45784	51168	67.9363
118728	48480	15.975	205608	97832	375.223
101808	43688	18.9628	261616	261616	2523.05
105792	105896	72.8818	70072	36784	17.9767
78608	97544	81.784	165336	114896	439.186
98392	45096	24.9765	250216	261616	1303.35
82336	48888	13.998	87984	92952	222.453
233312	94800	78.8495	45528	59512	100.977
261616	209584	246.834	34168	59080	37.9679
166064	238952	98.7314	146928	149656	571.998
87336	202752	216.896	80512	41008	45.9647
261616	261616	202.747	183632	111640	497.004
261616	238056	235.979	92808	54616	78.8495
261616	149000	206.776	175504	104584	88.9793
261616	236376	311.69	135592	78880	247.528
101304	39552	3.99607	108304	66288	180.678
261616	185648	238.647	186720	101104	366.88
103608	46448	30.9247	229520	133656	519.865
126024	119352	123.974	109072	261616	348.779
119008	58624	27.9486	104304	185432	570.393
229240	101328	61.9182	100144	147616	251.738
209104	90360	79.9655	121928	86456	302.2
85176	88216	43.9433	103424	59728	150.932
255640	115664	101.832	124992	261616	1154.97
148472	61888	55.9594	32592	51080	11.993
261616	229248	339.113	85760	84328	169.844
261616	169784	119.863	252392	224552	879.351
218312	98368	68.8978	83160	45992	71.8647
23704	25992	12.975	247448	135008	502.623
82752	33088	26.9458	137792	66344	183.751
233744	99736	44.9426	100016	101576	246.834
137552	68616	59.8646	127888	75344	249.625
123792	59400	21.9472	194104	122464	483.228
229416	90600	49.8683	197120	137928	481.872
95504	38432	3	83416	41208	57.8791
261616	164112	145.926	218072	115512	412.851
261616	167392	150.932	132080	77664	117.858
227616	96320	68.8978	118040	155152	488.692
261616	113304	114.914	161632	158488	565.603
261616	119296	64.9487	75616	157056	405.947
229016	109432	55.9594	96368	47800	48.8967
186928	79592	67.9363	81112	37480	3.99607
107760	40920	13.998	182608	97368	269.306
189288	68344	41.8929	170304	117952	410.536
127128	192112	215.68	217816	205800	801.455
104944	42000	37.9679	261616	261616	1841.65
246136	111200	129.677	123192	177784	355.71
261616	261616	191.664	207168	261616	690.529
261616	219952	424.62	261616	221288	874.422
36072	59912	47.944	196704	180816	399.158
261616	196352	191.664	144432	136696	491.447
100720	38808	13.998	143176	91616	369.986
230024	96744	77.968	39992	54408	42.9662
234256	192136	277.763	155032	153672	632.907
261616	261616	392.483	220768	102544	254.585
89048	36848	3	159552	111944	305.617
250336	119528	64.9487	93128	55888	77.968
124328	51088	11.993	225048	120624	585.006
52408	61504	53.9516	261616	261616	1218.33
136904	149352	50.8592	218720	114312	425.815
261616	126728	102.983	261616	161336	667.626
106544	58848	35.9934	117176	83888	195.473
174400	82152	20.982	152848	108512	334.38
134816	64544	33.9303	188576	152480	412.851
104952	49344	3	87736	75288	73.9133
106528	70104	41.8929	96200	38552	81.784
214392	137880	195.473	122920	113168	428.215
261616	181736	158.765	64176	86536	174.686
261616	118120	87.0009	156680	71144	147.991
228784	98248	42.9662	47672	58576	33.9303
93736	121296	29.9831	198960	107728	324.2
261616	261616	997.916	184896	93856	340.067
261616	116432	73.9133	261616	261616	1281.55
184272	89512	37.9679	46152	81880	181.697
261616	138184	73.9133	56600	27176	9.99038
75992	80512	97.9024	91464	41792	47.944
261616	191656	147.991	122496	60952	75.807
86800	36248	13.998	192328	95248	340.067
250632	152392	213.869	195912	142232	459.388
136632	111248	71.8647	185496	120296	419.872
94800	116416	63.8625	126096	79608	165.602
261616	261616	191.664	97392	164280	891.797
137464	61344	42.9662	240384	138736	553.027
209312	94032	62.9713	95360	53168	77.968
240992	226272	437.953	160216	136896	442.905
120272	77304	51.8698	166712	261616	583.364
95416	44328	15.975	165968	94992	318.778
261616	153968	151.783	189760	97592	300.506
261616	175672	214.471	75384	117760	298.822
195104	80216	45.9647	261616	138344	441.662
261616	163632	211.478	156992	260552	930.2
218416	114576	151.783	100808	45240	77.968
221952	110944	102.983	120152	66312	171.765
203544	189400	171.765	36704	27872	33.9303
149776	92864	91.7734	71160	81680	64.9487
122264	54792	61.9182	96952	62432	108.938
261616	143416	115.887	81912	90104	131.883
261616	180896	156.99	203432	118528	393.587
207304	177808	255.301	232176	100152	515.5
261616	123424	116.868	226832	105880	400.281
226112	171928	145.926	172584	261616	1318.09
224320	97640	75.807	196952	125760	539.212
249352	104152	108.938	107416	60464	103.855
218072	219720	456.813	127712	87552	229.438
261616	165176	156.99	261616	172360	716.227
86888	38144	43.9433	42056	45512	84.8276
251712	124992	67.9363	151448	66504	206.776
261616	261616	290.54	261616	133416	490.068
171376	65608	23.9453	171848	106016	317.883
261616	261616	340.067	156584	91744	215.68
82632	35104	40.9614	56168	50952	79.9655
112584	46752	50.8592	186776	100680	213.869
261616	136280	123.974	34864	39064	58.8635
89904	41784	18.9628	261616	217168	805.973
260792	230264	316.991	81992	92176	47.944
151216	59632	44.9426	117336	153496	599.994
261616	165000	161.919	261616	261616	948.683
261616	154192	202.747	118512	89792	424.62
214104	87616	71.8647	261616	140128	594.956
235672	101728	66.9882	179056	92688	217.507
252856	143792	67.9363	176744	146496	487.32
103624	127312	58.8635	65312	60120	156.99
261616	229328	233.997	108888	67976	111.729
261616	148672	118.856	38144	30992	15.975
213528	213528	219.966	55688	49112	26.9458
94632	40704	6.99122	70064	30104	27.9486
261616	128128	103.855	256800	172064	624.075
261616	133848	159.66	143584	88792	263.318
261616	220816	343.912	214664	211080	871.967
191528	261616	338.161	150792	61312	135.642
261616	261616	720.265	36384	94528	33.9303
152984	79952	51.8698	60120	84328	75.807
234344	104360	114.914	154552	76136	135.642
113464	54616	46.878	216848	261616	365.85
128248	74664	27.9486	37360	66976	78.8495
82480	188048	309.943	32296	24712	31.9855
188888	143272	197.683	39320	41680	36.9155
219088	95984	108.938	207800	96192	341.984
122840	57312	33.9303	261616	191432	710.213
101504	99568	167.945	239424	158168	700.302
206536	92072	42.9662	32480	59784	25.9789
89816	40416	12.975	261616	158048	759.776
152192	261616	511.171	44608	86608	62.9713
261616	139840	122.933	261616	261616	2192.25
140976	74464	33.9303	261616	165840	608.485
261616	136672	164.673	164792	84560	245.45
153480	189040	405.947	176096	87288	181.697
114752	68640	63.8625	182672	233736	959.41
143752	189296	299.663	235800	175320	680.892
261616	212128	340.067	125504	236312	545.309
199112	83504	3.99607	112272	63192	91.7734
103048	63624	41.8929	261616	163664	663.884
107760	43744	45.9647	215320	148648	631.131
221456	96608	73.9133	261616	238672	972.988
120200	59416	45.9647	52648	84120	3
258760	166608	215.68	99760	46160	65.8679
261616	156376	134.882	105648	172440	730.459
261616	164056	147.991	103512	232416	972.988
216848	81056	35.9934	172968	92080	153.931
261616	145424	184.787	154424	103080	349.761
256360	84336	74.9594	118872	63504	101.832
81408	63536	135.642	79640	46456	148.826
261616	129232	151.783	82208	37296	35.9934
206064	75040	94.9217	50112	38544	85.7867
177248	81072	47.944	186136	261616	1246.03
261616	226728	257.463	70824	35288	48.8967
215704	184792	211.478	39944	56288	96.8078
106456	42808	43.9433	33080	28944	32.9899
204656	204496	567.195	239304	172512	585.006
261616	234544	309.943	78256	97192	333.442
224472	237752	373.119	204696	261616	1521.25
215760	98040	83.8792	186232	261616	964.818
261616	260400	330.642	59408	114944	276.983
261616	149408	158.765	118560	92200	191.664
261616	174136	180.678	128016	84552	233.997
261616	261616	431.842	104336	63224	57.8791
255264	120224	97.9024	93512	69856	139.902
261616	116456	99.8477	120504	81920	411.692
56104	64504	61.9182	206376	146840	405.947
254400	150328	150.932	90280	38128	63.8625
261616	174576	175.671	140880	115368	360.744
261616	261616	465.89	28496	48424	33.9303
171672	86728	67.9363	253568	164416	580.094
134912	57176	51.8698	151376	261616	1138.85
211928	84200	61.9182	67952	55536	112.992
50496	23400	9.99038	138576	261616	986.759
86736	35984	43.9433	162072	94608	359.732
150392	81040	63.8625	261616	239640	919.8
124088	207768	240.668	31096	25864	31.9855
142064	92648	73.9133	192464	106832	415.178
187440	188144	396.92	261616	179816	796.962
153664	177984	456.813	126256	110624	417.519
261616	261616	297.983	261616	195664	698.336
178392	72152	15.975	260168	252152	1032.15
227216	111184	89.9854	83800	190952	728.409
161656	119816	121.901	245616	133264	519.865
261616	260208	319.675	70816	92288	259.643
252880	110800	91.7734	55864	55992	55.9594
261616	165552	145.926	100424	237368	33.9303
261616	158624	301.352	177512	102760	314.329
246648	110160	81.784	169824	112272	327.865
236232	124752	95.9949	94832	43920	53.9516
261616	236888	330.642	212872	118152	392.483
171280	65400	41.8929	62968	65648	28.9887
83400	147256	307.34	192528	126680	355.71
90416	40608	30.9247	100072	104880	253.87
39616	56176	79.9655	214472	126248	497.004
170640	74760	67.9363	194136	159888	440.422
261616	111944	103.855	104776	71864	112.992
124264	55304	49.8683	128992	87464	455.531
261616	156008	183.751	39344	121688	5.98983
63960	53344	26.9458	228408	133840	562.433
261616	177536	191.664	226744	109424	409.384
102208	48304	10.9922	32064	39584	23.9453
89096	34576	21.9472	261616	261616	1145.27
261616	152064	133.749	69624	38448	20.982
203440	91008	60.8828	69344	86848	61.9182
89392	39216	3.99607	37328	35520	12.975
261616	261616	176.661	144824	79176	291.357
192952	94560	13.998	171888	114840	350.746
261616	171168	105.919	175544	261616	1026.36
183288	70144	42.9662	244312	190648	712.212
261616	180152	202.747	25736	24000	14.9749
198712	74352	28.9887	135784	79352	202.747
170008	75944	24.9765	68704	82824	85.7867
208416	95720	187.93	252472	261616	1151.73
261616	142432	118.856	72032	32168	15.975
136680	62232	22.9567	115592	261616	788.052
46896	72552	46.878	117312	87568	167.004
193128	261616	722.292	261616	261616	1410.07
98896	40144	3	58968	54248	16.994
137640	78320	52.9004	261616	187184	700.302
261616	150208	157.875	261616	261616	1281.55
103912	47776	25.9789	99880	70416	163.75
225728	189496	247.528	182432	261616	730.459
193896	84328	54.8692	249248	131000	515.5
95104	34368	18.9628	102248	149896	341.984
261616	261616	534.685	56584	29120	3
237520	106368	57.8791	85288	87112	81.784
237136	107184	69.8729	220680	114616	313.447
90280	39016	28.9887	261616	134472	442.905
177808	145088	124.673	85192	45256	58.8635
122832	52784	19.9469	64784	39408	7.97859
205480	77456	41.8929	144352	99656	365.85
261616	261616	580.094	251816	150536	525.743
44600	64696	106.816	196848	96936	192.745
261616	261616	346.824	115672	115016	355.71
186216	204152	204.464	255240	113192	363.799
261616	132016	130.775	162600	93408	217.507
249624	134872	108.938	146168	60184	124.673
136368	60632	55.9594	195576	99240	274.657
128304	50360	3	197320	261616	779.241
209040	78952	39.9382	57512	66608	119.863
203896	87632	31.9855	185912	92328	283.282
106120	46920	36.9155	57952	57496	118.856
261616	261616	419.872	121768	96248	293.825
96912	42736	48.8967	60232	58120	142.681
99704	62008	91.7734	134480	74168	121.901
255000	118904	93.8604	75480	41000	13.998
261616	127496	87.0009	34664	49672	59.8646
132288	62528	29.9831	260704	242968	736.645
74368	108944	177.657	30872	32600	9.99038
94568	39376	5.98983	65592	93232	278.545
130528	62432	31.9855	237720	130504	546.844
100144	37224	3	56384	179728	209.703
247344	103448	79.9655	209448	122536	340.067
261616	119288	87.0009	97808	54968	83.8792
142504	61720	28.9887	200920	261616	1348.06
225008	94232	75.807	245240	239592	704.25
202760	62224	55.9594	43256	44728	55.9594
240232	114848	50.8592	118120	48824	30.9247
65592	51384	70.8618	78456	36600	24.9765
132968	63048	28.9887	112168	132608	450.438
72104	67640	60.8828	185592	179824	613.638
117024	54640	39.9382	123992	233448	620.576
54288	73400	5.98983	36488	159296	35.9934
254888	104088	104.735	223912	177320	747.07
131992	55000	31.9855	137504	103240	177.657
257008	261616	394.695	182336	104920	369.986
246552	261616	399.158	199632	92328	352.723
221512	104888	80.8696	261616	155440	724.325
128456	65776	22.9567	177024	119128	380.533
43304	54816	95.9949	100904	261616	862.219
261616	132312	159.66	248056	160360	473.814
229704	95640	63.8625	109304	54392	103.855
261616	205560	251.738	42512	66896	49.8683
178984	77536	33.9303	73304	241432	812.798
51536	68744	83.8792	178744	187816	680.892
92536	32968	29.9831	61160	118728	291.357
247168	147456	226.873	171080	261616	1181.23
261616	171136	175.671	205488	156912	662.02
176880	97088	110.791	93512	52784	74.9594
261616	209584	270.824	48128	81816	41.8929
261616	127288	79.9655	261616	209816	847.799
237208	113704	62.9713	173792	155872	495.609
261616	136752	155.672	228384	121392	456.813
223904	169080	361.76	86384	38400	28.9887
261616	261616	251.738	261616	205304	649.122
261616	150424	108.938	34816	61536	59.8646
207864	124016	90.7474	261616	201952	978.473
261616	261616	359.732	104808	117984	321.477
261616	188736	143.89	83824	43616	41.8929
261616	261616	728.409	229064	261616	1318.09
261616	252864	298.822	51464	61664	27.9486
261616	261616	411.692	200392	142680	508.306
261616	261616	461.978	76872	41560	31.9855
261616	130744	145.926	108864	58688	81.784
88016	35840	18.9628	101312	59232	13.998
261616	256888	247.528	261616	261616	1555.84
174112	82704	37.9679	203968	183232	692.472
261616	216952	293.825	85416	106696	167.945
90816	40448	3.99607	235280	261616	1043.82
261616	193440	220.585	176280	117016	522.796
220120	92616	68.8978	212192	143064	658.309
191984	84040	25.9789	87688	38720	39.9382
137160	67136	27.9486	111784	145968	323.29
261616	185840	98.7314	78040	85000	265.548
123744	55616	32.9899	234656	132952	490.068
259744	127048	89.9854	141520	80480	167.945
226648	101912	51.8698	87112	65256	125.729
84056	77496	53.9516	241056	157832	546.844
261616	228896	455.531	221432	117336	389.187
120136	72768	87.9845	98936	201392	394.695
228360	223328	306.478	261616	261616	1418.02
202472	129496	197.683	261616	167936	581.727
237048	261616	490.068	261616	155032	631.131
203416	96264	39.9382	72376	35944	55.9594
221488	131072	78.8495	261616	160048	593.286
120960	59128	21.9472	228608	122496	452.977
261616	164984	97.9024	160608	181144	528.707
37032	31400	3	150800	89744	314.329
91392	139040	357.715	261616	140336	815.086
148640	85352	62.9713	98744	55864	77.968
88208	35376	5.98983	39472	30960	26.9458
261616	261616	636.475	214224	125456	383.756
261616	226264	494.218	261616	218456	930.2
223312	80224	67.9363	215728	113768	471.158
261616	178088	172.733	146184	127160	671.39
180864	126080	183.751	67872	32280	22.9567
261616	176096	231.381	40856	44496	29.9831
183736	192392	153.931	77600	130832	69.8729
111816	53544	3	140136	77520	268.55
261616	135696	112.992	70296	69032	173.707
100896	49144	12.975	107480	46760	87.9845
108344	60136	40.9614	112712	159672	377.338
63376	44504	29.9831	36992	31528	48.8967
261616	147176	130.775	212080	95056	333.442
261616	108952	117.858	44168	85288	78.8495
145960	73368	50.8592	261616	144728	502.623
261616	162504	155.672	67224	25048	3
261616	162872	142.681	50360	25248	7.97859
129040	57624	25.9789	46336	25152	3
158080	75936	49.8683	165760	93048	249.625
104904	84040	199.918	224064	138360	606.777
261616	164648	103.855	221152	173464	624.075
144288	98488	60.8828	182112	184712	704.25
165920	87616	44.9426	52384	174760	203.89
219928	122968	75.807	56840	62512	145.926
220008	230744	219.966	133560	57632	90.7474
127608	57800	20.982	29608	76496	104.735
249720	259456	140.69	68832	150440	277.763
261616	261616	425.815	35784	28504	3.99607
103936	54896	3	196824	118808	433.057
236096	110096	65.8679	40000	74296	225.601
202744	128392	160.56	40104	75512	35.9934
261616	123064	79.9655	261616	219720	840.681
221664	98704	52.9004	101560	52016	92.8111
261616	120616	81.784	58592	66256	22.9567
261616	261616	294.652	32264	26280	28.9887
103312	102624	60.8828	124704	238688	975.727
247160	123480	101.832	109592	188584	749.173
103224	51480	55.9594	97520	44712	75.807
253624	107744	39.9382	42544	51024	57.8791
261616	261616	390.282	134824	188496	509.737
208496	83488	29.9831	105064	44472	74.9594
201584	78224	43.9433	52024	71448	98.7314
73656	30592	3	215864	112856	400.281
208224	93360	41.8929	217496	147088	530.195
174608	74496	17.9767	91336	91968	114.914
261616	171536	170.802	178696	151056	425.815
192888	90464	29.9831	190632	252408	718.243
261616	237512	228.794	261616	261616	643.671
124424	51120	39.9382	213040	120720	534.685
233760	173864	99.8477	176888	82424	174.686
80120	29816	6.99122	94944	43976	146.749
163888	79416	66.9882	81984	68552	109.861
261616	159128	139.902	57488	121184	134.882
260088	118168	94.9217	96792	57552	115.887
161840	113952	103.855	204400	107248	286.485
242320	122864	78.8495	188776	188760	589.96
114832	47864	11.993	255264	143320	586.653
249840	239944	335.321	98016	43848	39.9382
175256	209360	203.89	172112	150112	575.223
236720	183112	339.113	107912	45800	125.729
81912	35264	16.994	50392	50144	60.8828
206608	209528	205.617	62008	112592	225.601
89896	38896	41.8929	105416	83800	237.977
261616	223424	223.707	160840	93616	248.924
261616	194760	247.528	139200	261616	859.798
261616	125240	65.8679	140464	98968	263.318
261616	130104	58.8635	261616	172296	751.282
245736	107768	52.9004	100232	51944	95.9949
261616	157136	146.749	68624	30712	29.9831
133776	72008	18.9628	64072	65192	88.9793
111368	53216	18.9628	68120	72272	289.724
152600	78040	15.975	30968	40856	67.9363
246872	150592	138.727	217552	261616	1000.72
261616	180488	105.919	93640	64944	160.56
261616	142048	149.665	192472	104776	388.095
261616	187208	163.75	79224	41184	48.8967
261616	105408	122.933	59736	49104	70.8618
184912	93600	34.9958	57000	51328	74.9594
129680	77016	108.938	90216	51072	119.863
261616	172136	169.844	38136	42192	26.9458
261616	162064	149.665	124360	61576	113.949
235456	228672	197.683	214136	118888	463.278
261616	111096	87.9845	96648	189112	464.582
90112	37176	3	181584	261616	1422.01
59128	59064	31.9855	79368	108272	187.93
257088	261616	225.601	143816	110200	454.252
115528	45208	3	74720	35568	83.8792
261616	155056	139.902	83552	36984	45.9647
242408	104656	52.9004	261616	261616	1023.48
261616	175616	154.799	183352	63096	298.822
211664	88688	53.9516	75176	102488	235.979
261616	155912	112.992	219872	108264	596.63
97824	39736	12.975	172328	126072	303.904
235616	97960	94.9217	260984	236600	919.8
77016	32128	3	108768	59080	157.875
126248	60432	19.9469	238208	145816	540.73
261616	144248	173.707	99072	107024	206.776
111552	73080	11.993	261616	261616	1888.83
47336	69544	52.9004	106336	51120	101.832
197800	113912	44.9426	236240	213952	819.681
261616	117480	67.9363	232624	161000	770.529
241008	117656	42.9662	109016	57664	92.8111
255720	142112	63.8625	136504	67112	167.945
126296	53832	3.99607	186856	211976	992.322
211376	77736	35.9934	165376	60784	177.657
261616	261616	288.911	186168	160648	678.981
189536	82240	25.9789	30704	30440	26.9458
261616	151104	56.9112	120608	72184	228.794
147528	64064	6.99122	187632	123448	501.212
261616	159288	104.735	99192	41888	62.9713
129576	53000	20.982	101624	54808	115.887
134704	77360	54.8692	261616	156792	434.276
261616	200248	400.281	110704	50392	85.7867
189264	221160	177.657	43496	55384	70.8618
261616	147944	115.887	261616	153496	840.681
261616	232920	195.473	231888	151496	549.927
261616	261616	142.681	110056	50472	44.9426
254680	231344	322.382	63448	82624	99.8477
124256	86608	25.9789	154672	157680	522.796
200944	121880	33.9303	191768	127320	408.235
166872	129792	95.9949	261616	261616	1184.56
130976	59392	22.9567	180520	104616	400.281
261616	181544	153.931	50968	82000	236.643
175600	60704	53.9516	148272	157696	608.485
241056	261616	281.694	47704	27776	56.9112
79336	81968	51.8698	146064	99840	481.872
128432	74896	15.975	99504	103912	169.844
261616	234872	297.983	62600	115056	540.73
98800	41584	30.9247	47264	46976	79.9655
38848	44488	17.9767	174800	98728	341.984
210008	201360	139.902	108144	110280	299.663
261616	133848	113.949	67680	33616	23.9453
138856	61608	41.8929	252488	181608	821.988
178864	176600	147.991	156968	169688	625.831
208120	79144	10.9922	242456	138392	458.099
222328	99368	53.9516	111152	113752	437.953
261616	144024	114.914	174672	127760	391.381
245856	226360	291.357	103944	49232	59.8646
109104	45600	9.99038	187736	191696	864.645
248832	121600	96.8078	92208	114272	140.69
261616	261616	422.239	238520	191904	634.689
255952	105504	85.7867	261616	143856	504.038
89896	44152	30.9247	103200	46480	78.8495
93888	40944	23.9453	208080	166208	546.844
258840	127560	99.8477	212880	202376	421.054
196944	97032	27.9486	159320	150088	622.323
106032	222544	59.8646	171632	123208	562.433
117936	56168	33.9303	52440	38136	70.8618
261616	134392	93.8604	163824	98824	263.318
88896	36376	27.9486	88896	77896	459.388
261616	167104	177.657	153304	68864	117.858
121808	64600	38.9406	180960	93656	227.512
92984	45064	20.982	26120	29400	17.9767
261616	201824	189.521	172328	105616	352.723
261616	172320	195.473	82216	95344	184.787
261616	115032	68.8978	261616	221848	975.727
106120	75672	59.8646	110536	57560	44.9426
261616	130328	111.729	197840	94448	263.318
206064	173184	152.639	216104	114304	481.872
261616	261616	373.119	100608	59640	195.473
261616	137720	93.8604	122616	89648	217.507
236552	108424	110.791	261616	261616	1085.71
261616	261616	372.072	136704	63248	197.683
261616	261616	576.842	110376	56408	126.794
258352	170672	191.664	225760	149560	497.004
261616	150712	145.926	84288	44288	77.968
261616	163208	93.8604	117624	223752	273.886
261616	135280	123.974	180848	161960	718.243
155016	75232	50.8592	42352	32032	11.993
94512	41520	25.9789	173744	261616	1174.61
85864	34192	3	171152	133072	431.842
217168	82816	67.9363	175520	127624	502.623
261616	138104	144.701	85864	62744	243.389
189544	87432	39.9382	144864	192360	512.61
261616	153912	167.945	36016	54376	37.9679
246096	222200	549.927	126624	92024	121.901
85464	43280	18.9628	185024	171056	611.916
261616	261616	516.951	191944	105112	369.986
90656	40608	27.9486	195152	261616	594.956
245608	133832	87.9845	93728	41960	43.9433
143048	187336	570.393	161640	73496	224.968
261616	220352	160.56	73088	80024	74.9594
212856	119800	62.9713	208048	100136	381.604
109480	53096	3	169032	84576	19.9469
261616	235200	234.656	132808	204824	751.282
104736	46288	25.9789	220976	145656	499.805
261616	177688	171.765	235848	119720	412.851
261616	138920	96.8078	133608	72200	197.683
210304	90112	38.9406	63984	82776	445.402
131816	103216	77.968	153392	261616	1046.76
69512	34504	21.9472	146104	102256	319.675
261616	261616	321.477	261616	261616	1006.37
251232	123824	99.8477	123352	101696	286.485
201304	80888	54.8692	117792	57128	146.749
101336	49760	13.998	88904	40408	42.9662
154888	249896	328.788	169776	74480	214.471
261616	210456	171.765	52024	53224	90.7474
261616	165480	150.932	54744	96208	200.481
133488	71240	7.97859	65728	75360	55.9594
254720	261616	405.947	112712	193872	363.799
129128	61616	6.99122	104712	70224	144.701
106600	59168	27.9486	78616	31936	45.9647
107224	45312	9.99038	148440	77304	187.93
261616	176392	289.724	261616	261616	1521.25
212080	100848	43.9433	152216	101880	289.724
105352	45072	3	220584	133368	599.994
159896	140064	109.861	256656	134008	573.608
157712	61104	22.9567	183976	111632	317.883
261616	144568	158.765	261616	170184	638.267
261616	115552	65.8679	110328	243192	805.973
216520	94248	58.8635	162072	209080	826.622
256280	118128	103.855	217496	111072	546.844
261616	184304	193.831	59496	106616	220.585
261616	176256	165.602	187576	117072	421.054
261616	165272	124.673	113056	58984	141.882
261616	164904	132.999	119520	47552	115.887
261616	111648	69.8729	66472	92008	234.656
203328	103400	27.9486	61424	54744	163.75
131784	65912	20.982	261616	237704	1009.2
95288	46856	22.9567	56752	44560	93.8604
261616	177896	155.672	73600	78608	133.749
261616	224872	379.465	132744	64056	123.974
258808	121640	87.9845	98496	53632	100.977
105728	47856	19.9469	126016	84560	291.357
143808	125416	122.933	247032	261616	864.645
129072	101328	51.8698	81160	171280	508.306
261616	261616	675.175	193704	261616	1014.89
261616	209880	218.733	42144	55120	36.9155
181496	85592	39.9382	179088	135664	421.054
261616	138432	133.749	189016	154952	405.947
103912	97024	125.729	173152	79880	219.966
243320	99920	80.8696	253944	261616	1037.97
261616	107832	94.9217	151240	92016	324.2
161552	78496	96.8078	178552	104168	347.801
104424	43928	5.98983	190496	91376	250.327
136656	63224	14.9749	223072	224128	1142.06
261616	237712	331.572	214360	156072	647.3
259632	159264	427.013	93640	70856	123.974
118000	80872	91.7734	187304	122296	479.171
217384	95152	52.9004	217272	261616	629.359
130752	73232	23.9453	147744	87880	317.883
145408	102880	121.901	40136	37984	49.8683
171848	166872	83.8792	188936	261616	838.321
261616	107360	43.9433	196472	78816	305.617
261616	261616	374.17	102344	72568	125.729
207920	83192	35.9934	32712	46744	52.9004
129328	109024	145.926	100712	50048	101.832
258520	186984	133.749	83600	55224	72.8818
248376	147264	161.919	261616	125032	441.662
175512	77136	58.8635	261616	261616	1201.32
260488	261616	559.28	81376	41856	55.9594
179136	222960	125.729	128856	55160	87.9845
162024	261616	109.861	152352	177848	751.282
106160	38272	14.9749	229728	132184	425.815
242200	98400	95.9949	102712	54968	109.861
113896	159576	64.9487	75544	34840	57.8791
221376	82264	62.9713	210336	251040	356.711
133792	89512	14.9749	261616	192664	847.799
124608	57808	14.9749	261616	157536	586.653
245216	112896	112.992	193176	95728	283.282
125424	52680	6.99122	98960	43664	68.8978
99160	56768	45.9647	215616	163264	605.074
248680	118440	77.968	228552	153808	571.998
198064	82096	45.9647	170032	176032	353.716
247624	225368	324.2	90520	43328	66.9882
72688	34160	3	81016	125912	278.545
69360	131296	100.977	249808	202800	658.309
82288	34616	6.99122	151248	85304	209.703
252232	219368	276.983	206800	127216	365.85
95328	45448	25.9789	74752	36456	48.8967
214640	90128	39.9382	194784	111632	436.724
234192	126832	85.7867	131208	164952	441.662
35728	49512	47.944	167608	155360	531.687
52976	55120	25.9789	83400	37688	60.8828
261616	172432	168.892	58752	94288	157.875
206400	140248	71.8647	85240	46976	62.9713
140344	66152	9.99038	173648	72640	169.844
225216	93832	61.9182	143592	103376	279.329
150272	81048	92.8111	79936	32128	35.9934
169104	95968	101.832	131848	125280	452.977
144000	76720	16.994	54120	58456	194.924
93992	48984	5.98983	214352	140688	518.406
97936	47800	20.982	241968	155696	625.831
261616	123208	65.8679	180320	188528	433.057
184072	147160	149.665	173192	77040	259.643
51272	26544	7.97859	261616	261616	1116.66
163568	72488	3	231984	211336	879.351
136760	52896	31.9855	261616	143976	551.475
137072	63088	7.97859	112936	56088	139.902
201624	135784	91.7734	142760	86304	177.657
33984	115832	87.0009	174272	223064	1148.49
204296	106936	87.9845	169688	261616	909.517
234488	114336	23.9453	132736	86584	232.686
261616	261616	431.842	186920	127488	519.865
261616	174040	181.697	261616	230296	948.683
261616	261616	515.5	261616	124224	469.835
261616	261616	447.913	125416	190032	967.534
130424	57816	4.98963	152072	94320	218.733
261616	261616	428.215	94224	37824	43.9433
177872	77264	6.99122	188592	112008	573.608
261616	196504	181.697	38944	39400	59.8646
153288	261616	346.824	110000	66792	139.902
261616	236816	338.161	223912	93872	437.953
118544	48024	32.9899	68112	27784	21.9472
105056	261616	472.484	139896	93464	261.842
118688	52792	16.994	72912	46608	47.944
113192	183176	54.8692	134640	190408	1107.29
261616	162536	133.749	45160	67008	13.998
166008	162544	63.8625	199368	95736	345.851
261616	231864	335.321	261616	229464	924.986
220000	182576	146.749	206912	162240	658.309
261616	99328	43.9433	133992	108400	394.695
186144	88528	72.8818	137056	65408	167.004
261616	143280	135.642	83256	39088	54.8692
196904	139656	84.8276	164584	143288	469.835
261616	239704	167.004	126784	70192	221.829
250856	98288	91.7734	62416	26784	17.9767
261616	261616	365.85	261616	208736	694.422
165784	154344	25.9789	201336	192688	680.892
134800	66792	27.9486	115768	194624	826.622
56744	52832	14.9749	261616	261616	1495.81
261616	248520	307.34	28920	24664	46.878
237536	104032	54.8692	152792	97384	289.724
261616	219752	237.977	247528	164512	665.752
215336	156920	105.919	261616	180760	744.973
222688	212976	99.8477	129808	103408	331.572
261616	208136	366.88	172984	261616	1017.74
261616	119448	157.875	128736	73776	212.67
73424	31440	21.9472	168632	146192	525.743
258896	127672	41.8929	110624	76880	333.442
170584	196536	237.977	81416	36920	57.8791
94464	40072	3	202520	106232	311.69
101176	43728	18.9628	54096	42688	48.8967
110640	48248	13.998	136224	77864	138.727
261616	150072	106.816	94912	73128	178.658
189016	86696	12.975	226152	261616	954.031
246640	120352	48.8967	56960	59984	45.9647
146672	53816	13.998	86120	77432	128.95
97600	43672	3.99607	101816	137600	151.783
261616	129992	63.8625	261616	261616	1097.99
261616	261616	396.92	83192	36464	81.784
245248	111984	52.9004	261616	136600	669.505
251192	110016	79.9655	68608	82072	209.703
105168	42960	3.99607	261616	230320	904.418
107856	55680	23.9453	64792	51704	61.9182
261616	261616	293	204096	124360	385.919
58616	53520	28.9887	185832	96424	259.643
177584	71144	3	246736	249000	889.293
261616	261616	441.662	143080	65048	232.686
46656	67600	49.8683	239344	105856	442.905
135816	57112	7.97859	261616	261616	1052.66
261616	118032	105.919	55776	79368	12.975
71184	84768	7.97859	54840	139320	94.9217
261616	180616	161.919	67096	35464	40.9614
261616	261616	365.85	69408	97448	27.9486
261616	195120	442.905	118336	261616	1899.48
256848	168760	400.281	231608	145152	545.309
261616	261616	224.968	206760	134960	549.927
261616	194032	156.99	99864	89608	271.587
133152	92272	87.9845	72480	69880	182.721
261616	176816	122.933	70872	108040	157.875
261616	261616	447.913	127560	80768	136.791
105008	38904	17.9767	85944	173840	39.9382
191736	169848	81.784	43296	53344	11.993
104680	47304	17.9767	261616	215112	983.989
261616	261616	559.28	80960	261616	884.308
208632	90248	5.98983	71168	27864	45.9647
193728	146960	41.8929	57232	261616	139.902
229896	173856	202.747	78200	35192	43.9433
232248	118256	39.9382	261616	184648	764.059
124552	53232	4.98963	84672	68328	189.521
232760	112808	64.9487	261616	145568	522.796
261616	261616	665.752	160040	103488	379.465
105944	48216	27.9486	179888	128032	580.094
231568	112520	48.8967	260952	151880	442.905
122424	64856	29.9831	261616	261616	962.11
261616	117752	73.9133	66440	26488	23.9453
239896	98544	67.9363	114960	117896	379.465
200312	139512	89.9854	212896	261616	1073.57
233176	118776	89.9854	34208	55712	44.9426
261616	149776	94.9217	121312	63312	121.901
261616	140640	133.749	93272	62024	127.867
82784	36752	13.998	261616	127240	473.814
261616	173216	150.932	84856	98528	137.949
231920	111448	45.9647	104624	89456	178.658
261616	105560	101.832	151504	69048	188.989
202016	122096	30.9247	166152	124344	580.094
261616	124696	104.735	70744	33304	32.9899
86016	36952	12.975	52520	81344	71.8647
217064	97576	58.8635	146376	72328	127.867
253024	111736	52.9004	27904	32848	41.8929
97816	41328	5.98983	99160	60480	154.799
48080	45272	50.8592	69400	69600	23.9453
200736	139528	212.67	71304	113880	155.672
168192	71000	35.9934	138768	261424	946.021
261616	261616	253.87	92744	155296	323.29
76904	33232	5.98983	172192	107232	329.714
37840	36288	33.9303	261616	206808	1012.04
122064	56056	52.9004	202072	129248	285.681
147240	62912	37.9679	45648	63552	51.8698
220896	139248	61.9182	72712	93984	164.673
261616	149336	134.882	218928	125312	455.531
194344	94456	27.9486	120792	59568	121.901
261616	244496	323.29	110760	58608	91.7734
90568	34816	30.9247	261616	163392	594.956
211768	105944	105.919	29352	28256	3
90032	35376	3	157544	77744	229.438
49632	68040	69.8729	96224	56944	104.735
261616	241688	346.824	86760	136832	431.842
158320	103712	40.9614	55536	158632	411.692
245120	208592	226.873	82832	42256	31.9855
112344	46424	15.975	195768	103600	233.997
113128	54136	39.9382	94864	43856	46.878
236664	110920	37.9679	61616	62360	145.926
261616	167680	132.999	124728	200104	692.472
242368	129408	85.7867	205864	131744	477.826
132896	60272	53.9516	83816	261616	665.752
226104	97384	47.944	101688	95640	246.834
261616	142488	147.991	172200	261616	779.241
250400	130256	121.901	261616	219256	835.968
261616	177568	131.883	44864	43184	64.9487
69576	34000	3	147104	178352	323.29
126656	59824	40.9614	142896	148632	352.723
131112	56584	16.994	122712	58336	169.844
206504	261616	294.652	64208	51552	65.8679
261616	121584	87.9845	261616	157168	645.483
192520	143032	175.671	210776	261616	1107.29
141736	65984	13.998	232072	109432	305.617
119688	59312	52.9004	152472	95424	218.733
261616	214704	312.567	76336	45320	117.858
112344	46448	3	103824	58144	83.8792
261616	157168	172.733	93568	50928	104.735
261616	260424	404.807	261616	180008	658.309
261616	261616	437.953	229480	104536	380.533
188824	84328	81.784	40152	58080	56.9112
261616	149200	74.9594	111776	53280	147.991
228168	109336	64.9487	187928	99536	391.381
78768	37824	4.98963	241432	136152	480.52
35808	31416	4.98963	214064	203696	854.979
256040	129944	102.983	106480	55384	111.729
261616	246520	241.345	261616	261616	1135.65
210384	103640	140.69	128832	166312	415.178
68864	53704	26.9458	72520	29776	9.99038
102864	39176	38.9406	239152	174872	585.006
261616	154776	157.875	217040	117416	499.805
232192	160384	249.625	29744	52864	41.8929
106944	46368	9.99038	73248	84536	101.832
261616	160040	98.7314	194744	261616	1032.15
202776	80448	31.9855	72888	76200	134.882
80400	32048	3	132216	79192	255.301
217928	98592	121.901	106392	62496	120.878
111208	97880	41.8929	88376	152840	128.95
212200	87344	16.994	41672	41496	31.9855
233216	185152	159.66	67848	67576	47.944
261616	126120	97.9024	124528	53688	117.858
225592	95768	72.8818	93176	43720	75.807
261616	245240	267.796	158120	204720	641.865
261616	148448	107.72	158464	123120	599.994
124712	57760	31.9855	148712	98088	396.92
203000	83824	19.9469	261616	261616	1161.48
198872	161272	191.664	261616	134592	511.171
100280	55272	3	208968	112616	236.643
261616	247768	164.673	112936	67664	147.991
62056	42200	90.7474	261616	258632	620.576
248624	99112	72.8818	86768	49912	77.968
261616	261616	1274.37	35448	47176	44.9426
261616	172840	183.751	178248	95328	324.2
261616	212648	222.453	25984	25656	25.9789
182256	130344	46.878	261616	174008	680.892
161304	69008	39.9382	93184	122136	127.867
66416	66328	61.9182	202304	261616	1135.65
170032	69856	18.9628	183256	101960	239.992
168816	92936	42.9662	213360	142816	497.004
143040	75912	45.9647	111344	84712	138.727
261616	102576	76.8799	230976	155832	553.027
261616	109528	42.9662	52440	60904	94.9217
261616	259400	434.276	250560	123192	325.112
103616	102808	178.658	225800	128440	530.195
261616	145256	63.8625	107056	261616	904.418
219696	100904	33.9303	135608	74000	207.942
107216	133360	105.919	96704	261616	634.689
114408	54312	22.9567	261616	154928	624.075
261616	181736	263.318	87432	103232	167.004
213728	96472	53.9516	63912	68536	109.861
261616	132328	95.9949	212576	126768	472.484
261616	261616	451.706	145744	189928	847.799
261616	183264	220.585	52696	22504	10.9922
215720	147936	105.919	208248	112560	395.806
261616	154968	125.729	185504	247608	1009.2
68344	25168	3	185784	96912	329.714
120744	133168	87.0009	106784	137616	354.711
121824	80288	42.9662	40392	35280	47.944
88728	37864	18.9628	148008	96896	295.481
233448	95696	57.8791	261616	223552	1026.36
54800	53936	66.9882	148600	261616	821.988
117688	132784	173.707	96936	127744	369.986
261616	231040	425.815	79032	128800	497.004
261616	212616	434.276	191472	230392	803.711
188656	85536	3	51736	48992	17.9767
120808	78696	14.9749	107824	62928	122.933
86344	106496	8.97833	77240	86216	274.657
195480	140576	148.826	203800	109248	358.722
184464	252048	421.054	165928	261616	1310.7
192928	78536	17.9767	87256	94904	243.389
105904	38936	17.9767	89848	38344	51.8698
243280	113496	73.9133	124312	79624	181.697
261616	163344	122.933	80144	47632	51.8698
120240	168560	161.919	144432	172304	543.779
261616	152024	115.887	255480	182096	840.681
121112	54368	10.9922	189848	261616	819.681
246936	106016	27.9486	186144	86624	232.686
198432	88608	3	100896	80920	171.765
39600	75896	133.749	40600	51136	16.994
118760	64440	28.9887	217064	141536	428.215
98432	46656	6.99122	99976	48648	72.8818
48520	44040	3	229440	261616	828.948
96416	44024	3	74888	94720	238.647
204080	94888	51.8698	83856	39792	73.9133
166568	90920	40.9614	206856	261616	1446.19
261616	261616	230.732	57632	62912	55.9594
117624	83136	69.8729	46184	91160	262.579
126048	59584	7.97859	124384	78768	243.389
111792	34632	3	117392	82368	233.997
188216	156584	244.761	72800	112952	63.8625
157880	57880	37.9679	246008	261616	1697.49
179288	120312	107.72	167560	261616	665.752
91776	46760	14.9749	41216	42144	11.993
261616	216320	203.89	76320	115424	437.953
261616	147080	128.95	214824	135776	518.406
261616	100096	77.968	105120	91096	192.745
239264	162904	373.119	53664	59960	101.832
80712	70768	3	191752	146424	473.814
261616	261616	598.31	135848	96440	153.931
206968	91056	3	23600	22616	40.9614
161624	74120	3	261616	225024	954.031
261616	261616	696.376	261616	261616	983.989
232480	261616	282.487	90328	67792	103.855
261616	185064	93.8604	213248	151896	673.28
117176	38760	3	227304	175128	686.658
261616	125176	109.861	67520	57192	3
167296	63664	38.9406	209408	131712	464.582
253328	163432	101.832	35880	54144	59.8646
217488	125368	80.8696	87584	48952	42.9662
261616	261616	447.913	191536	108928	468.516
83664	41704	3	186032	146368	645.483
257552	110744	76.8799	78232	78488	172.733
261616	142376	75.807	261616	261616	1462.55
44768	66912	64.9487	259072	171768	599.994
261616	131104	91.7734	229128	152000	571.998
215424	104088	76.8799	241680	114048	377.338
176800	261616	491.447	170312	88400	222.453
135200	73920	30.9247	208976	120120	487.32
261616	243552	273.886	133016	74408	167.945
28704	83040	84.8276	229104	120568	327.865
123544	55256	7.97859	183112	98016	358.722
134328	65448	3	261616	142392	652.781
197112	259376	313.447	92240	39984	74.9594
104008	41984	3	98832	117656	287.291
249256	122760	66.9882	162120	131544	527.223
194680	108104	133.749	51408	106312	177.657
226520	96280	71.8647	175776	246408	785.84
261616	200840	156.99	216504	96168	301.352
261616	182176	213.869	256368	188552	575.223
261616	155128	160.56	63704	28720	53.9516
261616	224696	229.438	171600	257144	1058.59
261616	213208	269.306	261616	153952	565.603
62616	99640	97.9024	131944	170424	300.506
173952	94392	80.8696	90720	112888	45.9647
204544	83520	41.8929	242352	261616	1211.5
261616	127040	48.8967	139616	92904	212.67
197600	90856	25.9789	78296	60160	98.7314
261616	126656	84.8276	261616	261616	1253.06
158160	60192	3	60040	58480	184.787
143632	67824	29.9831	59528	88056	89.9854
261616	261616	264.802	150512	147576	606.777
261616	261616	838.321	79440	75720	117.858
256232	122104	81.784	46968	25112	17.9767
261616	158344	123.974	96728	49872	49.8683
151832	93528	65.8679	172768	144280	473.814
43576	29744	6.99122	194936	261616	488.692
223272	100320	24.9765	183120	112296	371.028
116008	51456	3	43688	43728	43.9433
95840	45848	6.99122	77240	108632	35.9934
49048	40352	25.9789	150040	81744	72.8818
124880	50808	15.975	152872	85656	253.87
124312	51296	12.975	141144	145752	369.986
261616	137896	91.7734	140680	96832	303.904
150632	63256	27.9486	261616	146824	591.62
255688	104320	82.9415	213136	133352	730.459
258688	154696	107.72	197096	120160	433.057
103976	39224	9.99038	68168	100120	29.9831
142792	91840	101.832	216456	183440	613.638
59784	26336	9.99038	173000	254408	346.824
154792	84696	55.9594	194200	120368	395.806
256928	127416	98.7314	210280	100456	316.991
261616	114264	93.8604	142232	123736	485.953
142464	52864	33.9303	45904	48952	21.9472
186888	90984	3.99607	152512	120600	557.71
261616	229336	442.905	97488	58776	125.729
261616	194872	221.829	73168	53040	81.784
122944	54360	32.9899	105624	107688	374.17
168672	113648	176.661	248024	115168	367.912
34096	45984	24.9765	101664	62160	179.666
254272	149472	133.749	261616	245856	1208.1
261616	123200	77.968	253416	127480	522.796
226688	108560	50.8592	261616	151480	596.63
261616	129176	72.8818	119616	261616	585.006
261616	149264	142.681	89272	39312	38.9406
78592	32456	8.97833	110960	261616	975.727
252336	109176	68.8978	88168	44112	43.9433
86856	30640	3	261616	247040	1014.89
84976	35720	8.97833	190288	94320	230.732
121648	54824	48.8967	104768	46952	61.9182
261616	231216	239.992	101672	54160	109.861
150112	145160	147.991	148880	173168	594.956
243784	110416	75.807	59056	61264	99.8477
261616	197920	206.776	108032	261616	835.968
68968	133704	97.9024	41120	46712	63.8625
106496	160624	400.281	191032	104600	343.912
96688	49288	27.9486	261616	235144	831.282
102360	107264	60.8828	97880	128664	158.765
261616	226216	358.722	71328	64872	213.869
117544	56304	29.9831	168768	261616	962.11
198352	83008	60.8828	170920	148088	419.872
173944	149760	331.572	142832	110768	323.29
219432	96880	49.8683	88160	40656	50.8592
118784	60944	35.9934	127760	75048	147.991
261616	100240	93.8604	51232	44856	3
227904	155568	260.374	220264	158304	476.485
261000	121048	101.832	73088	61016	262.579
261616	188968	184.787	152056	107448	282.487
132640	89112	24.9765	45800	43360	19.9469
100584	77624	47.944	30280	85048	106.816
96320	41424	19.9469	109672	95872	183.751
261616	261616	714.217	260424	154048	663.884
261616	211368	200.481	102056	261616	901.88
261616	118832	77.968	64528	30376	15.975
34736	64248	68.8978	137184	261616	1600.19
240600	99920	83.8792	48792	56120	46.878
261616	261616	293	69720	56408	112.992
120416	50608	37.9679	240328	153768	669.505
211040	83304	45.9647	165208	88984	319.675
176176	261616	200.481	261616	196776	857.385
261616	153344	155.672	204744	261616	1321.8
90672	36080	51.8698	255072	165320	640.063
261616	261616	509.737	213992	177824	606.777
192608	186216	110.791	183456	195704	864.645
106104	47184	36.9155	261616	235664	1168.03
261616	126968	67.9363	61272	29640	44.9426
50744	96688	176.661	82768	37368	44.9426
261616	232160	247.528	174624	143752	527.223
63968	90696	149.665	149496	102784	343.912
84936	36056	13.998	108928	119152	279.329
71000	50584	34.9958	167552	133232	831.282
261616	180136	160.56	260328	125536	554.584
229128	117408	96.8078	166632	179096	571.998
102416	143256	202.747	252544	261616	1430.03
261616	165144	108.938	123296	72840	163.75
133856	84232	57.8791	40048	37576	47.944
253272	246504	450.438	59856	57840	68.8978
193296	83096	49.8683	254600	130792	686.658
207112	88872	50.8592	178440	119992	481.872
261616	231384	288.911	177064	94296	342.947
261616	228336	210.885	219664	218360	1079.63
261616	112232	109.861	261616	261616	1888.83
261616	141768	167.945	57520	58392	89.9854
261616	173272	176.661	133232	91424	196.575
113080	44416	3	41984	61440	57.8791
236728	155464	275.43	45672	57064	62.9713
185824	222704	189.521	208144	104328	375.223
261616	261616	358.722	206448	261616	658.309
144608	77128	45.9647	217816	164600	499.805
261616	143232	89.9854	240872	102424	410.536
101408	240968	259.643	127936	87336	291.357
182528	81952	132.999	131536	86360	243.389
261616	261616	309.943	175072	96008	385.919
134992	55824	35.9934	111976	261616	956.717
261616	143976	193.831	261616	212392	821.988
96632	43528	23.9453	261616	150376	578.466
120728	44656	28.9887	65664	109976	323.29
124128	48672	25.9789	168504	78760	211.478
261616	231512	516.951	176552	86960	279.329
233224	103384	108.938	50552	105328	23.9453
67824	86768	30.9247	144728	84752	289.724
261616	261616	394.695	61480	64728	15.975
195000	124752	61.9182	199120	110800	300.506
135752	156392	139.902	210184	135432	533.184
249096	136168	135.642	252792	187416	801.455
181560	76240	45.9647	70672	55920	83.8792
261616	200120	223.707	87064	57296	69.8729
212168	169200	165.602	157984	155432	429.421
152552	67288	3	178376	93088	338.161
159616	135632	77.968	145944	97872	170.802
122520	57840	3.99607	75288	69208	223.707
261616	186704	215.68	261616	246240	1214.91
261616	124272	90.7474	236320	152880	525.743
253912	117984	77.968	167096	110072	473.814
145848	109304	105.919	219880	261616	1177.92
205344	82208	59.8646	204480	117904	581.727
185912	91304	42.9662	261616	192712	864.645
261616	140352	95.9949	118432	60000	99.8477
128544	64000	48.8967	85112	84008	163.75
261616	188648	199.918	261616	240776	808.242
261616	206056	155.672	161688	183208	796.962
57984	55376	60.8828	207560	112904	518.406
261616	134152	65.8679	209136	241384	710.213
205256	85944	49.8683	261616	195616	864.645
236256	107464	37.9679	209008	115376	385.919
253184	158000	170.802	228120	255984	1023.48
231008	129352	172.733	154968	102160	309.943
237800	111992	81.784	169928	261616	967.534
68088	111016	15.975	165808	198528	788.052
199792	141904	123.974	131416	91784	329.714
157328	133536	114.914	164848	83976	218.733
261616	217592	289.724	213248	261616	1573.43
247888	182600	77.968	216488	102672	423.428
105528	210328	47.944	62776	89656	381.604
218432	69960	35.9934	92608	49032	101.832
87496	32016	3	82360	47512	32.9899
101832	37368	27.9486	261616	172600	859.798
261616	124952	120.878	129936	148864	613.638
233024	142872	93.8604	98376	44528	87.0009
234864	111960	61.9182	189224	96640	255.301
119096	62880	19.9469	252728	261616	1168.03
116920	65744	27.9486	191424	109664	289.724
261616	231320	228.794	95408	52072	47.944
157408	101840	129.677	261616	212440	904.418
119896	115120	171.765	107712	70480	191.664
261616	128904	81.784	213600	133352	403.671
231352	140488	139.902	96416	55248	69.8729
261616	155592	165.602	261616	151728	483.228
72640	33872	12.975	144376	98640	460.681
261616	152968	213.869	132400	74352	184.787
145600	71856	39.9382	89408	57832	96.8078
103400	53240	3	64944	168344	149.665
261616	145800	109.861	261616	174416	774.873
261616	130976	107.72	261616	157704	706.232
108672	137920	223.707	33056	29016	29.9831
111608	47664	9.99038	52112	25792	6.99122
233712	109888	49.8683	157016	169928	808.242
82072	36384	3	102880	45240	110.791
241768	104368	68.8978	193960	109016	361.76
119944	44040	3	99368	42360	102.983
239624	123416	113.949	33536	39432	56.9112
261616	137600	136.791	106496	141232	471.158
258256	130432	125.729	49880	49624	123.974
115392	46096	5.98983	81320	89984	180.678
136368	66400	36.9155	221984	120480	361.76
237704	87048	37.9679	194640	118216	483.228
261616	251584	537.699	200000	91392	368.948
176480	150152	121.901	126496	214440	874.422
227456	94968	56.9112	97112	120680	437.953
261616	169200	159.66	111792	60984	134.882
121984	55376	22.9567	102920	134360	391.381
261616	196584	197.683	106928	44744	43.9433
261616	168624	128.95	172144	110480	415.178
261616	132248	90.7474	203536	261616	1299.69
66536	95432	173.707	67080	29000	16.994
164408	67688	24.9765	60472	90032	87.0009
261616	152392	123.974	61832	69080	42.9662
261616	131376	82.9415	75400	57760	122.933
261616	125800	55.9594	114768	133312	586.653
261616	261616	401.408	165968	106240	225.601
243512	109984	59.8646	261616	229080	1058.59
261616	261616	384.836	190792	119488	359.732
190720	183120	149.665	261616	261616	1228.64
185008	84536	35.9934	224896	131088	445.402
247168	126384	52.9004	67184	87064	95.9949
64360	85560	89.9854	88760	42552	63.8625
185712	91704	59.8646	112560	78456	177.657
228776	78000	79.9655	98272	204248	394.695
122352	50552	25.9789	261616	231064	989.536
143944	69088	8.97833	138416	215872	764.059
101992	44328	3	261616	239008	948.683
209896	90800	48.8967	96344	64656	92.8111
103600	51848	37.9679	229240	149952	559.28
229936	97936	59.8646	104560	70712	92.8111
95560	37144	22.9567	78968	37240	34.9958
39576	46672	25.9789	261616	261616	2155.59
261616	123096	81.784	89280	41016	41.8929
250736	118632	84.8276	88192	75408	208.527
239480	106208	48.8967	33344	49936	3
128096	76120	26.9458	36600	38256	37.9679
261616	137728	146.749	50320	73512	15.975
261616	111384	87.0009	93752	143208	364.823
224120	118960	98.7314	216264	219216	1032.15
44000	55072	43.9433	261616	245576	831.282
261616	250600	301.352	229664	116440	617.097
261616	261616	254.585	153680	154352	620.576
154296	102864	72.8818	97296	46936	76.8799
175816	79072	38.9406	70272	50032	152.639
77600	79760	96.8078	120712	72104	160.56
258304	124464	83.8792	261616	205216	792.494
104904	55624	11.993	142216	91584	299.663
261616	261616	439.186	69952	28608	33.9303
261616	167432	135.642	174160	147960	692.472
216056	94920	67.9363	85912	39248	13.998
261616	133104	36.9155	92800	55392	102.983
116632	50848	34.9958	225336	114696	332.506
151304	68304	19.9469	261616	203256	970.257
261616	238752	254.585	52144	58544	77.968
261616	148912	129.677	261616	234824	859.798
145224	217136	425.815	246152	180440	796.962
186696	83768	37.9679	77064	33640	35.9934
261616	132184	147.991	170528	92944	377.338
215448	91824	52.9004	152328	238720	344.88
182400	151632	425.815	180736	103616	302.2
261616	171912	222.453	89552	45184	53.9516
101160	42672	6.99122	144392	98768	328.788
106880	55704	34.9958	131352	186328	542.252
161696	83504	47.944	217352	161544	629.359
225800	105768	40.9614	118672	150056	261.842
145736	57496	29.9831	251280	149320	774.873
165912	73024	14.9749	200144	261616	1508.47
143648	85352	51.8698	27072	32320	39.9382
227048	90376	38.9406	203656	261616	665.752
261616	261616	716.227	58776	43904	23.9453
154336	128480	135.642	237232	261616	1321.8
94840	43744	19.9469	91576	44936	44.9426
214424	139016	67.9363	232040	227744	891.797
136840	218320	361.76	261616	121336	392.483
227296	99160	77.968	29872	25976	50.8592
75224	34816	3	61600	33816	26.9458
189160	119592	173.707	153688	71720	177.657
211448	95632	56.9112	203464	108816	307.34
163808	160800	70.8618	122224	96176	450.438
198592	111672	73.9133	205496	109328	407.089
201752	95288	40.9614	182184	91384	296.313
261616	261616	344.88	75192	37664	30.9247
107736	50104	20.982	173520	113408	317.883
261616	142680	85.7867	193600	101360	305.617
261616	144080	131.883	122840	84792	142.681
193704	103016	65.8679	102504	50752	8.97833
104120	40320	26.9458	140320	103344	346.824
122640	78760	14.9749	213920	173656	554.584
54808	60760	50.8592	168832	99928	283.282
261616	144992	125.729	70160	49264	77.968
231600	138464	127.867	141136	117424	476.485
198840	70480	48.8967	138448	88552	270.824
209856	87000	50.8592	199032	258792	967.534
177872	88248	31.9855	147472	83848	235.979
132568	58128	29.9831	110384	113712	245.45
89744	39584	16.994	150576	97728	270.824
261616	182704	236.643	113840	81184	161.919
154488	59080	25.9789	108896	104600	101.832
126960	75352	80.8696	142680	67400	173.707
261616	187400	165.602	181864	200824	940.717
91984	39360	19.9469	96368	43768	58.8635
243720	109544	121.901	228504	141320	514.053
261616	261616	392.483	37600	36632	33.9303
176616	83216	25.9789	68424	50936	48.8967
113528	44176	15.975	202928	175976	573.608
120392	50096	33.9303	163872	107120	339.113
48552	40416	105.919	84672	39608	103.855
261616	224392	222.453	52008	27944	15.975
129904	46816	12.975	261616	175368	1017.74
237376	108960	87.0009	105176	90792	255.301
216696	103376	40.9614	181192	80176	239.992
204048	114928	59.8646	112552	64024	119.863
100504	169264	157.875	85992	41320	71.8647
49584	148520	295.481	261616	261616	1204.71
124456	49344	31.9855	199272	105376	436.724
202104	79408	53.9516	34712	31480	33.9303
184176	72512	39.9382	137432	73312	178.658
172328	261616	634.689	158272	111216	281.694
111616	42248	9.99038	84840	139632	525.743
38992	43352	23.9453	76296	78248	345.851
192880	78192	36.9155	98464	89088	136.791
261616	261616	234.656	155144	90456	195.473
215120	96224	37.9679	97072	42384	73.9133
261616	157160	102.983	131392	129472	226.873
167880	123016	145.926	193160	102544	302.2
240328	98640	100.977	86080	48800	47.944
244376	107328	77.968	137880	141496	408.235
141344	74992	23.9453	212736	113408	375.223
251200	113080	74.9594	113848	175464	442.905
261616	160064	159.66	105792	218832	502.623
92816	44240	33.9303	73680	129496	138.727
174168	216152	207.942	112256	215456	197.683
256728	106200	48.8967	248776	261616	1142.06
261616	173624	138.727	148216	89312	298.822
261616	178888	253.87	111920	86648	204.464
261616	128520	98.7314	235064	136352	629.359
261616	165528	120.878	251720	158208	492.83
186392	185624	208.527	200832	126432	452.977
261616	112576	90.7474	225624	128504	441.662
213120	104360	61.9182	87568	184328	332.506
261616	261616	599.994	86640	48920	42.9662
233288	63552	62.9713	182304	102256	394.695
247664	138368	151.783	170240	178120	516.951
223600	200864	316.991	65688	28392	10.9922
160104	70360	24.9765	169216	258096	1076.6
115136	116992	161.919	242824	148192	605.074
237032	143616	82.9415	261616	192624	812.798
130640	72360	31.9855	261616	170608	815.086
103752	49864	41.8929	210744	144296	589.96
261616	153920	123.974	75584	34360	37.9679
118120	53352	17.9767	33696	31448	7.97859
205664	86968	43.9433	90952	172128	700.302
261616	237568	505.456	69968	74760	129.677
261616	125328	102.983	59184	44056	122.933
210408	104328	55.9594	93384	55928	132.999
261616	251160	594.956	241280	212360	857.385
112544	59336	22.9567	164744	91128	293.825
78576	109128	88.9793	78920	36904	43.9433
103960	43728	14.9749	188240	108096	450.438
220064	94800	46.878	117560	69152	160.56
107064	46872	17.9767	147192	119144	309.943
233568	213160	366.88	41736	44024	48.8967
261616	120416	84.8276	131840	64368	124.673
110848	48472	17.9767	74328	60072	232.686
198648	135120	369.986	36016	56008	50.8592
127984	66128	24.9765	195288	133632	437.953
241720	147488	203.89	121640	217216	252.447
231016	200272	271.587	170192	106096	347.801
247776	117504	75.807	40176	35248	43.9433
40752	56632	57.8791	259128	227160	790.27
146624	69208	21.9472	243400	147760	508.306
242256	108120	60.8828	79024	72216	233.997
49312	21664	3	185128	125336	467.201
179464	167416	259.643	84616	67720	115.887
188672	85816	36.9155	93816	41184	42.9662
57808	106880	187.93	40704	45960	3
102112	51392	23.9453	85216	41552	78.8495
112048	50576	12.975	197920	261616	886.797
261616	160000	106.816	181592	261616	940.717
261616	175008	266.295	119880	70560	145.926
261616	149576	120.878	98736	111376	19.9469
261616	149232	76.8799	80416	52616	107.72
188736	99056	36.9155	198312	125072	425.815
260720	130936	65.8679	105928	104104	303.904
261616	151904	105.919	175512	94048	325.112
261616	160112	67.9363	46664	64792	96.8078
187048	64896	37.9679	43144	58032	123.974
201760	88784	35.9934	127864	114376	339.113
94424	36624	14.9749	261616	194136	1052.66
232344	91456	40.9614	128304	80048	287.291
87248	43008	11.993	27208	29472	43.9433
139248	62544	3.99607	117600	79080	126.794
65296	50288	56.9112	213776	176000	465.89
261616	256568	350.746	261616	261616	1659.74
158360	184872	354.711	221872	151384	537.699
224600	115352	56.9112	44616	32656	46.878
203744	83512	59.8646	114720	51528	83.8792
102424	40160	3	261616	178400	840.681
119256	52816	18.9628	88856	82504	168.892
261616	140736	137.949	135704	59936	169.844
261616	214512	223.707	92776	128952	506.879
261616	123320	92.8111	69032	29128	26.9458
261616	168128	161.919	250048	112944	377.338
99648	42464	26.9458	59984	51536	105.919
261616	155184	130.775	87136	175616	171.765
90632	38632	3	132312	70472	160.56
261616	261616	450.438	95888	239872	379.465
236896	125320	107.72	44264	55200	25.9789
261616	254408	284.879	107280	99832	88.9793
261616	216176	257.463	145664	129240	447.913
257624	131272	129.677	113632	195104	948.683
261616	261616	611.916	75144	74496	147.991
104120	43728	43.9433	182264	101520	305.617
261616	147728	96.8078	82288	43920	94.9217
235808	120408	46.878	243448	130856	477.826
261616	195296	290.54	231544	152872	638.267
221008	199184	194.924	230776	130032	403.671
237600	90528	48.8967	89112	51784	61.9182
108816	70096	15.975	97456	43600	73.9133
252464	146728	106.816	232848	119120	381.604
91136	40744	24.9765	80968	36576	61.9182
261616	152800	105.919	138936	109464	267.796
232744	90816	44.9426	218968	109832	378.4
217472	112056	63.8625	119344	241008	617.097
127936	87728	59.8646	141488	56112	185.829
74208	25880	3	88152	63392	159.66
91064	39168	24.9765	244912	115624	441.662
261616	163848	118.856	154976	201720	511.171
259232	209280	382.679	104712	69328	119.863
100688	42136	3	119736	59800	96.8078
250096	119736	118.856	103080	202248	622.323
86840	124136	23.9453	42320	35976	42.9662
161272	83152	57.8791	40384	45784	103.855
99552	38648	16.994	50168	31440	68.8978
240872	172456	164.673	40280	56704	89.9854
74648	261616	549.927	225344	129888	369.986
240536	97456	41.8929	116416	67200	163.75
261616	125880	90.7474	200016	261616	835.968
109752	55328	11.993	222304	112560	343.912
205728	60008	78.8495	163704	146240	594.956
40264	66728	27.9486	261616	150752	624.075
245880	231112	305.617	187848	200776	854.979
261616	116184	99.8477	81384	53960	103.855
126152	68176	25.9789	98512	124792	61.9182
127096	66440	32.9899	177232	72416	200.481
24496	80528	33.9303	136688	110928	392.483
85592	48304	48.8967	156096	119912	440.422
157168	245816	722.292	256560	261616	1367.14
261616	205080	277.763	202576	153792	571.998
92144	34632	28.9887	45760	60768	29.9831
254088	162616	219.966	208984	85472	263.318
210992	94376	57.8791	232416	173768	734.577
198448	78464	25.9789	256200	261616	1270.79
254512	126888	96.8078	90728	87128	129.677
261616	138464	171.765	167976	104024	279.329
112648	57696	26.9458	181136	116968	402.538
261616	191392	234.656	184520	170728	638.267
261616	165320	185.829	103264	142880	340.067
261616	261616	264.802	104168	60200	182.721
185336	83208	61.9182	152224	115680	335.321
126024	49600	42.9662	47944	41704	34.9958
261616	210496	267.796	156184	77104	272.351
129432	58440	33.9303	133168	234232	329.714
149400	215848	409.384	176240	191568	414.013
167240	57248	37.9679	172968	224008	722.292
66432	70400	46.878	209496	107632	318.778
249464	117088	129.677	111168	261616	962.11
261616	246880	338.161	190832	77608	293.825
212424	86408	62.9713	132568	69288	145.926
220888	104696	52.9004	139496	61560	308.205
249016	112152	104.735	90824	42824	93.8604
261616	261616	522.796	261616	181504	694.422
261616	171016	157.875	39936	26528	61.9182
261616	217616	145.926	100336	118344	465.89
261616	153752	149.665	125512	81400	236.643
143920	58528	49.8683	204608	261616	901.88
143424	142048	46.878	147696	77272	188.989
261616	230576	217.507	88208	40192	27.9486
138952	58408	29.9831	261616	148944	589.96
261616	210864	225.601	184192	231312	783.634
136656	59720	15.975	134760	79560	159.66
34144	37880	37.9679	196568	261616	1253.06
173320	196968	224.968	92768	100056	215.68
64088	80240	129.677	93736	129888	347.801
189024	89744	38.9406	47560	114544	6.99122
261616	165152	153.931	189320	86344	305.617
173232	65448	38.9406	68688	36752	51.8698
261616	234840	318.778	177768	150176	537.699
256440	127544	59.8646	261616	199656	777.054
261616	197304	195.473	153080	69240	159.66
205232	90232	62.9713	32696	37792	69.8729
237784	261616	429.421	135736	119320	435.498
114728	50664	10.9922	67800	67096	117.858
261616	127384	119.863	181296	85552	263.318
112048	53896	40.9614	261616	217128	962.11
261616	140600	100.977	228272	126248	636.475
228392	120760	47.944	204336	138104	522.796
228512	162752	172.733	195104	228304	706.232
179704	86688	21.9472	61960	103824	99.8477
261616	216360	249.625	71112	65480	318.778
193096	261616	337.212	261616	204288	1076.6
261616	203200	272.351	117264	156688	365.85
253272	165456	113.949	206776	219224	1197.95
208592	188184	100.977	179032	77648	153.931
123896	52936	25.9789	133648	72656	149.665
236384	111624	87.9845	253000	152320	629.359
106568	50040	3	107112	64280	104.735
261616	261616	694.422	178632	254096	891.797
129464	65632	3	246160	261616	1483.25
68552	109112	27.9486	121392	234800	694.422
102520	45032	34.9958	176432	79808	276.983
208432	97048	57.8791	183840	91608	301.352
128696	105592	76.8799	72584	78824	80.8696
261616	261616	512.61	54344	45608	99.8477
261616	188160	299.663	237144	138064	593.286
261616	105048	101.832	237520	146504	488.692
261616	174560	213.869	219352	143304	494.218
134640	59520	34.9958	98400	83336	198.797
123832	145048	350.746	223968	134560	475.147
261616	252128	272.351	52504	38640	42.9662
180584	115656	158.765	143640	101232	365.85
261616	251312	367.912	198136	146160	567.195
73880	35376	19.9469	261616	261616	1073.57
261616	185032	246.834	261616	195072	850.186
77712	27096	9.99038	261616	179064	656.461
224272	122512	77.968	233992	193256	761.915
251272	102032	107.72	71456	40784	31.9855
64680	60456	30.9247	202400	88224	393.587
102360	48408	15.975	261616	146336	573.608
208784	97928	61.9182	105096	69672	197.683
261616	139568	120.878	64456	108184	271.587
261616	150088	120.878	158024	124368	265.548
249680	238952	501.212	258496	142968	586.653
202120	84736	30.9247	146992	261616	647.3
182552	135832	125.729	127464	81720	241.345
154328	116920	22.9567	80488	85616	319.675
261616	155528	109.861	110600	129632	473.814
252624	127192	70.8618	99048	53832	139.902
261616	187272	137.949	61392	29888	23.9453
162704	90808	117.858	150200	103728	342.947
186664	93072	57.8791	261616	146400	641.865
114824	54424	3.99607	89472	50784	63.8625
261616	209880	239.992	210560	108120	395.806
261616	237688	264.802	261616	164560	728.409
261616	261616	407.089	30680	80064	75.807
261616	194872	111.729	261616	158080	638.267
201152	146808	115.887	261616	146776	213.869
65128	23384	15.975	230584	261616	1390.39
94920	111864	167.945	152632	156752	573.608
216360	189936	175.671	125728	114840	506.879
113048	60976	23.9453	53992	41928	148.826
261616	166088	297.983	196048	116720	473.814
149920	68384	62.9713	245072	174552	766.21
45640	36328	37.9679	140144	225160	730.459
240136	111928	95.9949	87024	61408	144.701
166872	66344	30.9247	43776	81000	23.9453
252368	120920	107.72	101496	224320	757.644
261616	194128	210.885	135496	67000	215.68
261616	261616	394.695	230328	140368	539.212
116272	52408	53.9516	164152	151704	815.086
261616	172360	227.512	176912	104056	335.321
175064	60368	63.8625	92176	91944	177.657
222008	169432	160.56	86472	40024	67.9363
261616	163976	174.686	209472	220936	847.799
210392	107976	31.9855	144880	109672	169.844
261616	175432	222.453	102856	71600	157.875
195800	68112	11.993	88944	125504	568.792
261616	160824	66.9882	110392	54952	124.673
261616	261616	381.604	157720	87888	264.802
261616	160560	124.673	160920	261616	857.385
50504	52408	42.9662	237080	128512	631.131
251544	129016	83.8792	86136	37048	70.8618
127872	40896	17.9767	253480	137144	442.905
227576	104328	50.8592	138704	151736	499.805
231776	95440	45.9647	226824	177512	620.576
261616	132376	119.863	101320	53136	65.8679
261616	120896	100.977	169672	76032	152.639
41080	56528	52.9004	136592	157000	518.406
129520	56992	27.9486	261616	176344	1020.61
261616	157320	131.883	246920	135184	403.671
159240	99752	90.7474	129400	105016	332.506
165728	224152	228.794	115296	51104	97.9024
177800	134872	151.783	94208	81200	261.842
261616	198560	450.438	217864	157368	667.626
178336	82000	51.8698	239560	261616	1479.08
261616	172928	153.931	198032	246600	694.422
219400	91456	19.9469	41448	34904	76.8799
261616	129032	152.639	103200	111928	252.447
171976	81176	54.8692	63152	91952	77.968
261616	148720	151.783	82488	39680	44.9426
240320	166152	115.887	261616	163712	366.88
261616	261616	511.171	205464	92552	213.869
228784	86704	66.9882	126992	60328	134.882
126080	60984	8.97833	162232	159480	667.626
65592	27584	15.975	132448	116040	355.71
146360	85504	21.9472	86496	86024	152.639
261616	134544	124.673	238072	134440	571.998
241328	92160	8.97833	160344	182816	708.22
248504	198616	333.442	261616	140232	485.953
208952	83536	55.9594	75696	71632	112.992
111400	61816	3.99607	112312	53520	85.7867
210008	261616	983.989	218632	106480	387.005
243480	114608	66.9882	166000	124536	431.842
115544	44432	14.9749	59968	26112	21.9472
153944	88248	19.9469	120704	182176	881.826
257296	100936	89.9854	227680	111912	477.826
154472	187504	239.992	178696	109576	425.815
216800	99280	67.9363	110680	261616	981.227
261616	168424	213.869	72176	32944	59.8646
261616	140408	95.9949	187432	100272	321.477
104480	47432	22.9567	235072	109600	381.604
252304	154144	91.7734	154904	144376	439.186
125584	57048	11.993	261616	191832	774.873
170576	108720	124.673	25392	24048	43.9433
101496	43064	7.97859	261616	239992	896.824
184600	182208	150.932	240728	108184	434.276
157688	67816	46.878	78880	122456	247.528
58568	47144	37.9679	46512	52568	87.0009
87080	142168	76.8799	75680	79552	176.661
261616	145976	95.9949	232136	261616	1277.96
178152	73472	20.982	145536	70480	165.602
261616	222728	147.991	139336	85120	277.763
261616	261616	586.653	63496	81832	137.949
199456	74216	41.8929	165832	121544	522.796
232208	119576	111.729	45160	77560	15.975
89400	40360	21.9472	136440	122920	422.239
107376	50152	16.994	163288	114584	290.54
261616	180592	176.661	261616	189040	660.162
134232	146328	245.45	231032	110864	452.977
229520	169144	129.677	106880	54776	132.999
256072	134568	91.7734	130704	61864	163.75
110528	56824	46.878	36192	46352	40.9614
94016	52448	3	64144	31536	22.9567
156712	64592	4.98963	261616	261616	886.797
261616	261616	611.916	102064	57952	140.69
115600	68200	13.998	246592	138496	454.252
162336	195848	297.983	193408	111928	419.872
101616	39416	11.993	188288	261616	914.644
261616	261616	222.453	138088	92136	304.759
144504	154848	103.855	230552	133464	475.147
261616	185440	175.671	214272	163960	512.61
261616	140416	127.867	158056	171920	350.746
148880	160632	39.9382	47672	56448	105.919
250320	261616	528.707	58824	75048	16.994
74560	34640	5.98983	209904	88424	297.983
261616	125960	125.729	261616	261616	1569.02
242016	254736	187.93	138232	107608	403.671
96520	40616	7.97859	74128	80976	178.658
261616	261616	919.8	202000	96704	222.453
261616	240520	227.512	230088	117248	537.699
261616	234312	285.681	174320	83160	369.986
261616	213264	369.986	209984	104472	354.711
124016	60304	14.9749	127616	75984	299.663
128344	54808	34.9958	192056	96408	324.2
261616	172488	159.66	261616	234832	901.88
261616	261616	365.85	62664	30248	18.9628
261616	175560	128.95	106008	110088	160.56
114368	57528	40.9614	77096	36632	39.9382
261616	173480	289.724	252072	145888	690.529
261616	137632	88.9793	105928	55456	75.807
136984	86248	55.9594	238032	142104	491.447
133816	83576	43.9433	197352	110952	282.487
261616	257784	356.711	44112	42952	38.9406
261616	112312	79.9655	254696	261616	1402.16
227984	161816	163.75	92152	50856	55.9594
210248	95456	70.8618	113408	113736	342.947
261616	132240	98.7314	256288	175384	522.796
207600	241480	349.761	44384	194960	337.212
226352	91616	46.878	157000	81272	149.665
200440	81136	61.9182	179176	213464	636.475
48064	33456	42.9662	159288	152648	559.28
261616	145040	136.791	227616	132360	425.815
46904	74312	58.8635	89664	239176	591.62
127528	63856	10.9922	248880	118648	396.92
141064	115792	67.9363	79384	36928	35.9934
219488	108552	94.9217	107472	203088	439.186
261616	240608	187.93	170232	68488	174.686
92176	43056	3	180784	261616	1049.7
185720	75120	73.9133	190176	261616	1076.6
72816	103792	167.945	93952	195432	185.829
192816	84840	62.9713	106728	68208	187.93
90344	36944	3	195992	113416	447.913
59760	33960	30.9247	179080	123352	498.403
124336	52952	38.9406	164488	145480	439.186
223616	92896	51.8698	84104	119352	261.842
202536	122216	126.794	69096	109888	377.338
203296	68624	21.9472	109104	186320	502.623
88984	91904	66.9882	196864	100080	347.801
218304	162040	381.604	99736	261616	799.205
261616	197392	170.802	133448	70688	120.878
261616	261616	972.988	168432	204248	253.87
261616	152576	105.919	32272	37528	32.9899
79088	44320	119.863	73792	65824	289.724
110816	48304	14.9749	72168	82560	299.663
261616	140480	167.945	122808	77616	246.834
250936	122352	162.832	99912	45064	37.9679
190224	79368	40.9614	51920	47312	62.9713
240088	165960	282.487	155704	172224	447.913
108424	46832	3	118616	74720	161.919
261616	261616	573.608	54784	60912	131.883
122912	54160	23.9453	192584	169640	669.505
239728	181448	167.004	200032	159520	565.603
251632	122784	75.807	223280	115080	451.706
261616	216024	283.282	261616	230768	940.717
130880	63600	48.8967	174192	91584	361.76
240312	214576	191.664	83128	38704	53.9516
261616	261616	306.478	241128	159368	698.336
87864	37248	3	71120	70744	160.56
132320	70096	34.9958	254936	261616	3803.2
243968	115400	64.9487	135376	90880	227.512
111536	70936	34.9958	38728	36160	3
195392	86720	49.8683	162736	244064	329.714
29160	43936	14.9749	207064	154776	596.63
261616	135112	68.8978	116664	148168	341.984
32752	37704	68.8978	43880	44880	59.8646
103128	50144	31.9855	55488	99352	94.9217
118968	53928	9.99038	53144	79392	225.601
233752	114552	85.7867	107504	195456	322.382
261616	222688	165.602	258672	171888	632.907
208144	102896	24.9765	115280	143832	289.724
195640	84080	23.9453	261616	256920	992.322
237296	141728	247.528	129168	48936	121.901
255656	183424	147.991	232512	113760	371.028
216448	127088	56.9112	209488	169528	663.884
261616	261616	449.174	217160	261616	1740.98
252600	129008	77.968	36976	84880	51.8698
261616	213464	257.463	198656	138032	620.576
91944	39288	33.9303	204168	99472	289.724
233184	108064	75.807	217800	180632	511.171
261616	261616	622.323	163560	101552	302.2
146208	58480	33.9303	211712	122544	259.643
261616	137072	90.7474	63168	162864	461.978
261616	261616	434.276	213424	126712	329.714
261616	137152	91.7734	145088	98656	225.601
261616	168264	107.72	88904	81208	236.643
178744	78216	25.9789	224424	131744	673.28
130624	77856	9.99038	119192	70256	229.438
115720	50760	3	245176	220312	451.706
155320	64112	8.97833	168040	132536	418.694
205992	90568	65.8679	24344	38752	52.9004
91936	109720	3	170080	84560	110.791
229920	107512	88.9793	81344	32200	10.9922
210256	70096	40.9614	89208	38488	47.944
261616	261616	305.617	184360	90240	298.822
204136	74552	65.8679	252288	261616	801.455
217576	100264	130.775	220552	211088	753.397
217256	94376	56.9112	149576	67664	201.611
261616	152680	171.765	62008	63688	199.918
113760	49448	39.9382	65720	74384	266.295
240568	114504	95.9949	237152	133656	508.306
222968	118808	68.8978	175440	101296	371.028
242544	102152	106.816	143160	238568	684.731
261616	163768	79.9655	170816	109600	396.92
133376	61680	29.9831	209736	97392	301.352
261616	227040	257.463	163416	71096	353.716
261616	145712	138.727	104744	86480	278.545
261616	219872	183.751	184384	151608	608.485
217112	105104	69.8729	139968	75008	265.548
47344	37864	31.9855	261616	261616	1232.1
179808	105848	32.9899	145824	115032	407.089
261616	261616	411.692	134296	87640	291.357
261616	128376	150.932	242960	187504	927.589
114648	46608	15.975	176832	79848	187.93
180416	148248	125.729	158688	129024	527.223
203704	88792	36.9155	142024	103096	297.983
261616	151592	213.869	76784	31880	26.9458
106040	46728	34.9958	43408	50400	107.72
254904	145144	98.7314	197096	96296	206.776
261616	130032	22.9567	37800	35696	20.982
34648	82952	147.991	99800	47920	102.983
48568	40192	43.9433	197024	97016	393.587
185496	80728	34.9958	108264	241864	854.979
77616	43480	50.8592	261616	187136	777.054
230832	110504	106.816	179728	99008	248.924
204104	92968	55.9594	107624	61376	118.856
137336	74104	105.919	75648	81504	153.931
214696	92736	52.9004	92552	45064	63.8625
236712	117600	133.749	261616	261616	1197.95
261616	148840	125.729	198816	125064	380.533
261616	182792	99.8477	138712	127600	174.686
141952	105680	67.9363	97520	49600	79.9655
261616	261616	571.998	120624	261616	608.485
261616	160120	141.882	244488	130376	499.805
136552	69984	44.9426	261616	261616	1154.97
261616	172104	146.749	40976	67936	61.9182
219296	85856	61.9182	199896	261616	1058.59
261616	135848	105.919	261616	160120	728.409
235608	105824	73.9133	33936	56968	158.765
105728	53400	15.975	54464	59896	93.8604
261616	154280	183.751	111640	67200	222.453
261616	121576	74.9594	162512	143288	207.942
261616	208656	253.87	162248	110048	442.905
104624	44808	21.9472	171032	113536	358.722
157456	74440	55.9594	105544	192304	395.806
261616	131976	104.735	216632	175192	847.799
203136	139976	247.528	155264	90960	291.357
91304	39176	14.9749	58872	33944	40.9614
261616	158376	177.657	261616	251000	1177.92
215200	84960	51.8698	225584	127912	429.421
261616	135904	111.729	30000	53512	27.9486
113944	61456	43.9433	129088	111792	475.147
129496	59656	49.8683	33808	28664	45.9647
105720	53208	53.9516	169688	212392	519.865
261616	261616	456.813	64408	103896	139.902
202920	84792	38.9406	126440	111920	562.433
261616	143888	124.673	173640	80856	335.321
108120	57560	17.9767	239336	261616	1487.42
261616	261616	557.71	171208	89592	289.724
87944	66328	9.99038	261616	261616	1064.56
261616	131192	119.863	199824	93288	276.983
105784	40880	3	254152	235328	761.915
261616	142408	66.9882	79608	37536	40.9614
36656	160368	36.9155	261616	149680	654.619
32272	70032	106.816	221072	241352	751.282
115680	120560	195.473	134288	151992	179.666
247680	127736	126.794	261616	188608	766.21
133264	99968	58.8635	93800	39240	45.9647
148952	86424	24.9765	261616	261616	1299.69
261616	159584	95.9949	119056	88184	393.587
256552	123432	69.8729	65192	44336	109.861
261616	261616	361.76	251448	261616	1683.23
261616	241328	351.733	202456	96128	369.986
164232	77528	29.9831	205768	132592	492.83
228760	92560	90.7474	141808	70432	102.983
261616	110592	91.7734	147432	97024	182.721
239176	187336	170.802	103320	108832	177.657
229304	109496	66.9882	158056	117768	459.388
232808	212992	288.911	261616	226960	899.348
212704	202080	199.918	245632	174696	568.792
127904	105752	97.9024	32024	48352	14.9749
161040	89560	66.9882	244160	158752	483.228
236008	126376	103.855	146392	261616	608.485
32104	63448	65.8679	164512	96904	312.567
121240	57264	33.9303	159896	79648	254.585
129824	55912	53.9516	184456	116240	425.815
261616	182168	185.829	159944	104432	303.904
216472	92752	49.8683	61488	26480	3
198256	70392	7.97859	228944	109736	480.52
130464	79480	46.878	40168	43768	27.9486
261616	256024	431.842	93176	40720	53.9516
91912	50736	3	198696	146456	485.953
261616	261616	522.796	39392	29448	36.9155
181184	73848	74.9594	37888	65752	51.8698
159832	102280	67.9363	101432	180904	629.359
261616	261616	437.953	87136	42304	49.8683
			216336	108592	393.587
			35072	40280	73.9133
			254160	141456	452.977
			28864	86616	231.381
			138120	179856	755.517
			43376	72688	104.735
			225064	130808	461.978
			111320	74976	220.585
			115496	55912	115.887
			67992	67976	203.89
			64984	59720	153.931
			179880	82456	286.485
			110656	53336	141.882
			132496	70288	174.686
			27512	23512	25.9789
			140296	214600	677.075
			199160	114464	360.744
			64776	68344	123.974
			68168	120448	543.779
			199296	91216	277.763
			256056	166600	622.323
			195096	151936	622.323
			170680	91168	303.904
			67416	118808	344.88
			128560	60120	115.887
			60720	97272	137.949
			73416	41728	72.8818
			205872	145040	437.953
			172328	95184	324.2
			112552	145208	519.865
			221152	261616	1037.97
			218424	124968	437.953
			169408	90720	293.825
			42328	33672	14.9749
			172864	94808	488.692
			52048	43192	49.8683
			91816	44592	74.9594
			97416	82384	240.668
			178720	214400	896.824
			169016	261616	757.644
			116544	59416	174.686
			256864	150976	557.71
			66000	35216	31.9855
			183768	115304	345.851
			181752	165328	718.243
			219624	103768	351.733
			136600	261616	805.973
			226144	178872	720.265
			93736	49320	88.9793
			92728	76832	193.831
			261616	153080	634.689
			123800	79904	212.67
			90368	40728	54.8692
			63208	32520	31.9855
			261616	145688	601.682
			162600	261616	964.818
			60800	30432	67.9363
			112192	52624	71.8647
			71144	88472	153.931
			170712	108608	303.904
			160592	243608	796.962
			71080	90488	395.806
			68752	26080	18.9628
			167112	94624	228.794
			171888	86168	202.747
			160960	82328	221.829
			114856	52808	212.67
			176664	261616	1154.97
			141208	79112	246.834
			48408	64424	64.9487
			105296	55112	36.9155
			234472	145536	524.267
			27656	26048	15.975
			65760	74736	317.883
			193408	260072	528.707
			138704	128648	465.89
			256344	261616	992.322
			50120	97376	26.9458
			216768	109016	431.842
			194888	261616	1281.55
			228272	132208	379.465
			261616	261616	1197.95
			201928	97648	378.4
			261616	181112	585.006
			136664	86256	313.447
			220920	110872	405.947
			182192	137944	495.609
			261616	261616	1491.61
			159616	73296	208.527
			88376	63608	133.749
			141656	63592	153.931
			40944	48000	49.8683
			213456	177336	534.685
			182952	126824	368.948
			261616	261616	1246.03
			118440	69272	169.844
			76144	240416	755.517
			206496	118088	469.835
			53944	50512	126.794
			190448	93856	361.76
			168736	99656	213.869
			60896	25672	16.994
			118328	76528	150.932
			147416	180800	744.973
			125600	166528	306.478
			104088	115968	367.912
			55712	32200	26.9458
			96264	62368	206.776
			261616	149104	636.475
			41304	33472	59.8646
			250360	135344	700.302
			107096	105376	313.447
			127208	86864	223.707
			28160	56152	13.998
			159608	190720	696.376
			68080	167400	688.591
			175128	76152	231.381
			41208	49768	58.8635
			177896	171296	498.403
			225176	163352	581.727
			123168	89416	240.668
			261616	176488	747.07
			183752	101424	203.89
			179032	120752	502.623
			120200	100080	186.877
			64264	88552	57.8791
			261616	209176	586.653
			92936	51176	59.8646
			197480	89736	290.54
			98656	43256	94.9217
			164464	198560	759.776
			115568	79408	169.844
			111504	154312	419.872
			60424	81648	114.914
			71632	33464	21.9472
			200984	127720	615.365
			261616	122928	586.653
			49176	77480	101.832
			37480	51120	69.8729
			178328	77664	275.43
			112704	83584	287.291
			149224	103992	333.442
			86216	74040	133.749
			242032	122736	515.5
			226576	261616	1904.83
			113672	54200	97.9024
			249968	180768	654.619
			94528	47056	87.9845
			151992	186056	594.956
			125784	110088	131.883
			156440	74576	200.481
			116800	209712	660.162
			233384	200664	647.3
			261616	214200	879.351
			176544	103352	377.338
			136712	95928	345.851
			72912	74240	127.867
			261616	117096	410.536
			80096	63048	116.868
			222136	261616	1070.56
			224472	116456	363.799
			41064	59568	71.8647
			44688	53192	110.791
			136528	117568	509.737
			184064	101096	191.664
			33256	36168	71.8647
			123624	133688	728.409
			82720	82960	223.707
			68712	97528	114.914
			261616	143688	473.814
			113120	92120	243.389
			183240	103728	241.345
			261616	261616	1037.97
			37832	122592	59.8646
			68456	133768	31.9855
			125848	60888	115.887
			38632	52584	121.901
			97560	247288	665.752
			168216	142120	601.682
			223968	129168	461.978
			44992	49944	80.8696
			100184	41176	76.8799
			141976	123600	492.83
			32064	38144	38.9406
			129456	64224	148.826
			206072	128408	481.872
			261616	261616	1110.4
			261616	261616	1177.92
			55448	144672	130.775
			148656	101320	241.345
			33256	30416	7.97859
			97032	110568	407.089
			220936	261616	1810.85
			61552	56328	23.9453
			209504	158584	730.459
			216208	216288	730.459
			55136	63408	33.9303
			64640	26880	39.9382
			235024	261616	1329.25
			181680	140856	463.278
			134952	101384	203.89
			69424	50840	3
			74920	62568	41.8929
			261616	261616	983.989
			75608	36032	60.8828
			31008	25632	7.97859
			63408	138232	293.825
			29088	26096	7.97859
			207248	122496	191.664
			132528	58880	137.949
			138216	75024	210.885
			82784	41568	55.9594
			199600	88208	247.528
			67672	68736	95.9949
			154592	170928	467.201
			113968	152304	299.663
			238592	117088	506.879
			261616	190024	753.397
			104344	261616	940.717
			261616	231456	1037.97
			261616	225232	917.219
			128056	131752	447.913
			78032	136560	436.724
			108304	130712	303.904
			230848	113784	307.34
			189984	137096	692.472
			124528	95472	317.883
			261616	119120	504.038
			49656	46496	41.8929
			122984	90200	70.8618
			134176	167576	622.323
			36272	45848	37.9679
			133528	107248	289.724
			101736	62464	125.729
			261616	197704	710.213
			166912	124968	417.519
			158864	86472	273.886
			261616	261616	1336.74
			98304	109680	313.447
			221568	117048	534.685
			238656	161024	618.834
			77976	140856	589.96
			261616	198248	924.986
			261616	166008	553.027
			80544	39816	69.8729
			88680	156712	783.634
			86640	45728	52.9004
			181544	90072	300.506
			61816	40152	63.8625
			261616	197840	761.915
			180688	92632	241.345
			179536	114600	323.29
			198544	82400	319.675
			103464	225648	573.608
			218032	215080	1088.77
			179208	88560	274.657
			98600	47240	76.8799
			227896	144592	571.998
			35376	212592	24.9765
			31824	57952	75.807
			261616	193120	749.173
			40848	64144	101.832
			165248	209128	1014.89
			90696	88520	105.919
			106800	82672	385.919
			261616	194016	585.006
			142840	79112	357.715
			97976	48832	75.807
			53520	76320	138.727
			206792	109760	417.519
			110696	52024	75.807
			60256	40600	7.97859
			171776	85448	254.585
			152352	71040	265.548
			77608	33800	41.8929
			87216	40928	42.9662
			72120	144424	231.381
			95952	101728	309.943
			107720	90512	271.587
			24696	27624	74.9594
			261616	208576	722.292
			195424	132192	385.919
			74368	111248	17.9767
			71584	62600	109.861
			199232	254328	1029.25
			185856	146456	488.692
			139704	121312	540.73
			61984	42120	56.9112
			117968	49792	79.9655
			99856	76464	179.666
			104488	65352	161.919
			247160	132392	710.213
			195008	261616	1374.85
			158048	122800	205.617
			168280	209672	946.021
			261616	197624	744.973
			261616	261616	1249.54
			66176	31840	25.9789
			212456	100824	319.675
			78984	82496	3
			89768	185648	509.737
			77464	94608	115.887
			261616	178592	692.472
			94064	82960	145.926
			242792	136056	543.779
			238016	153824	580.094
			117504	90992	237.977
			92672	49944	79.9655
			68264	105944	140.69
			107360	62504	103.855
			57896	88336	85.7867
			136632	117352	165.602
			120232	57232	165.602
			197160	92120	301.352
			33520	66192	3
			135824	109552	318.778
			105432	135384	133.749
			261616	261616	951.354
			200520	261616	1043.82
			85912	51400	81.784
			66208	133744	310.815
			222240	199776	896.824
			260120	173456	629.359
			95456	92576	185.829
			221592	124376	435.498
			75696	32408	23.9453
			71368	32496	20.982
			206392	123752	290.54
			61448	32192	21.9472
			94720	74136	357.715
			261616	211656	857.385
			109888	74496	152.639
			55792	87328	281.694
			152656	176888	618.834
			30480	34608	45.9647
			83536	48808	42.9662
			261616	261616	1894.15
			146736	261616	1023.48
			261616	212512	924.986
			90328	39416	6.99122
			59608	200536	530.195
			63832	48976	143.89
			228184	106208	455.531
			195120	113616	401.408
			83920	40032	29.9831
			156696	166776	492.83
			35800	231400	117.858
			119032	69216	116.868
			106272	44480	91.7734
			248168	141504	553.027
			138592	117184	515.5
			188304	104144	312.567
			172048	91576	255.301
			25080	25392	39.9382
			95400	45648	26.9458
			136840	168800	562.433
			84904	78488	293
			94880	59208	151.783
			90320	77464	198.797
			230832	129040	414.013
			63272	60392	221.829
			261616	202608	879.351
			140232	171816	665.752
			261616	157920	682.809
			110720	261616	1218.33
			27224	23784	26.9458
			93480	80480	209.703
			87864	39968	50.8592
			145704	107192	424.62
			205256	261616	1386.49
			38936	31416	21.9472
			109864	206544	586.653
			261616	225152	864.645
			203808	99944	299.663
			83200	108424	188.989
			161408	114544	248.924
			188624	196944	734.577
			255584	125880	377.338
			106320	54592	97.9024
			139824	99776	279.329
			116120	175512	427.013
			94512	59120	121.901
			104424	110568	345.851
			192192	261616	1119.81
			197672	261616	1032.15
			237696	193392	755.517
			103632	53280	62.9713
			220296	215744	770.529
			81456	34832	24.9765
			176120	239192	506.879
			123144	65608	107.72
			74120	44680	90.7474
			94880	46312	60.8828
			75088	39952	3
			221128	106056	447.913
			44568	34032	26.9458
			236416	187528	553.027
			87552	76992	139.902
			93200	47816	76.8799
			228760	197776	545.309
			103680	74120	159.66
			184456	105328	294.652
			142192	99104	170.802
			218016	139440	228.794
			261616	261616	1049.7
			115408	115968	394.695
			168904	91232	241.345
			123736	158456	141.882
			75760	36240	6.99122
			27984	44720	63.8625
			47032	46776	14.9749
			51904	54896	136.791
			153536	183960	761.915
			210824	103600	442.905
			163208	190416	197.683
			186904	157264	571.998
			162936	67352	170.802
			170920	92400	287.291
			261616	261616	1359.48
			86256	242872	867.079
			261616	261616	1154.97
			89432	45016	95.9949
			70368	167592	522.796
			113928	175192	344.88
			208768	113192	390.282
			165104	240760	812.798
			106248	74656	141.882
			231408	190656	708.22
			44376	135920	148.826
			227816	136632	622.323
			112496	44200	98.7314
			139544	120456	323.29
			233584	179192	761.915
			92752	48568	42.9662
			213832	133856	380.533
			81912	53480	88.9793
			38912	49544	3
			251808	261616	1161.48
			195216	157360	385.919
			96984	42616	70.8618
			117944	129096	295.481
			100384	150936	468.516
			27376	25304	35.9934
			238672	133008	501.212
			86616	47136	83.8792
			59920	123328	265.548
			248272	152200	506.879
			182800	228120	656.461
			136872	131712	404.807
			83368	49264	112.992
			110080	108448	314.329
			224240	142456	596.63
			79120	35144	45.9647
			192976	97928	381.604
			112656	42032	76.8799
			129512	136088	278.545
			85184	39896	8.97833
			200896	226856	567.195
			125400	57408	165.602
			207968	118480	339.113
			181488	174560	924.986
			261616	182752	706.232
			62400	125624	153.931
			181088	244424	792.494
			137072	165992	570.393
			63000	113600	56.9112
			40544	39168	67.9363
			229120	261616	1613.74
			106792	108648	431.842
			77520	86600	193.831
			181808	261616	1000.72
			130960	89192	270.824
			210360	128720	361.76
			224784	109560	373.119
			261616	142152	473.814
			94000	49488	98.7314
			261616	170192	673.28
			141824	224912	700.302
			223520	183456	658.309
			145072	100128	449.174
			88392	50848	100.977
			261616	213224	824.302
			29672	25024	12.975
			92016	49504	59.8646
			209400	166280	585.006
			260152	118224	415.178
			163672	203720	588.304
			142536	81768	253.87
			245496	261616	1142.06
			86560	40680	7.97859
			133080	173616	680.892
			131504	75536	202.747
			261616	261616	1398.23
			139544	63256	125.729
			128648	219464	660.162
			90720	64640	90.7474
			27456	25696	13.998
			73008	74480	219.966
			211928	110184	502.623
			41488	56240	152.639
			138360	82616	173.707
			161352	156304	576.842
			242624	261616	704.25
			163512	183760	757.644
			56320	77736	65.8679
			105504	81272	137.949
			233160	261616	682.809
			229032	122344	485.953
			123040	57872	145.926
			177872	145608	586.653
			145416	113464	431.842
			192496	114360	372.072
			136888	94488	230.732
			141128	123048	502.623
			225648	124936	451.706
			54456	48696	53.9516
			53944	86128	26.9458
			36504	42328	29.9831
			198592	142848	615.365
			126136	261616	962.11
			108840	132984	343.912
			138536	109592	435.498
			91656	53992	116.868
			135160	79064	331.572
			195192	203552	770.529
			97984	50008	60.8828
			82544	61368	145.926
			160768	184352	781.435
			140296	79480	119.863
			65696	31360	45.9647
			117808	94280	207.942
			107320	52840	94.9217
			63584	54592	44.9426
			94992	50312	82.9415
			122344	133240	608.485
			109200	126504	578.466
			44032	40272	46.878
			261616	166952	578.466
			108936	49912	80.8696
			93328	120000	242.706
			69376	52544	134.882
			156432	261616	481.872
			237408	147752	654.619
			98056	103568	265.548
			83368	42144	79.9655
			38616	30696	43.9433
			36072	41736	65.8679
			261616	261616	1394.3
			184464	86792	231.381
			148248	115744	371.028
			253776	138856	620.576
			32712	24248	15.975
			189960	153072	580.094
			99824	78704	212.67
			82656	73272	99.8477
			198808	91296	282.487
			35544	58384	85.7867
			261616	156016	671.39
			261616	153936	593.286
			74952	63720	130.775
			198664	261616	879.351
			62720	58648	33.9303
			165376	261616	1135.65
			81672	41192	12.975
			191696	168624	641.865
			204888	148560	492.83
			31480	35064	53.9516
			145048	97584	231.381
			25272	22240	30.9247
			192056	169328	688.591
			171088	180640	768.367
			85008	37152	70.8618
			261616	253376	1151.73
			59504	74776	42.9662
			181376	115280	412.851
			83040	79544	145.926
			83864	36608	48.8967
			124616	204872	477.826
			100720	65136	133.749
			78608	161632	488.692
			232048	193376	688.591
			261616	177464	631.131
			56088	53640	57.8791
			151608	121944	409.384
			181296	198776	712.212
			120072	143032	347.801
			125440	109288	221.829
			121440	193920	319.675
			221776	181864	557.71
			26312	32912	3
			129224	80872	277.763
			168952	67144	191.664
			261616	166520	599.994
			104592	39544	92.8111
			246104	220728	930.2
			146904	261616	1454.35
			91120	43952	67.9363
			261616	186664	799.205
			234496	261616	1221.76
			98256	39568	85.7867
			239520	169560	531.687
			98600	186040	677.075
			185248	101416	336.265
			185640	173384	736.645
			101816	128288	581.727
			116360	239064	682.809
			113848	261616	946.021
			44696	71520	199.918
			261616	140856	564.016
			233752	255112	901.88
			60408	60600	173.707
			177568	83304	279.329
			240160	159232	634.689
			92032	43520	81.784
			232288	156416	534.685
			179712	88696	230.732
			146304	261616	211.478
			261616	261616	1218.33
			181080	81872	483.228
			190768	230784	700.302
			261616	261616	1177.92
			117200	170120	65.8679
			260760	189128	692.472
			222000	114288	380.533
			162472	261616	615.365
			207008	119816	461.978
			39936	44144	24.9765
			101920	49608	131.883
			68672	63720	167.945
			237520	128712	519.865
			202056	135768	440.422
			77696	63704	167.004
			70144	84720	262.579
			233760	144912	543.779
			171480	178272	815.086
			141480	127232	379.465
			261616	156384	540.73
			80768	39568	38.9406
			212432	137960	545.309
			69848	94520	391.381
			235480	96624	375.223
			82520	39424	23.9453
			168664	237704	641.865
			261616	261616	1079.63
			261616	261616	1085.71
			255736	261616	1177.92
			40616	70168	46.878
			48032	57656	49.8683
			121560	104888	387.005
			261616	166880	625.831
			93400	87544	127.867
			158992	114008	401.408
			226352	261616	1026.36
			84456	56400	123.974
			221248	118712	428.215
			234864	119464	402.538
			72192	107776	302.2
			252000	126176	492.83
			242384	200480	854.979
			78544	236568	857.385
			204152	86960	360.744
			122080	160496	396.92
			160784	90200	249.625
			112232	61680	153.931
			261616	169152	641.865
			54096	40696	104.735
			261616	134656	690.529
			152872	134360	581.727
			24208	56112	39.9382
			34352	29296	33.9303
			133216	87688	227.512
			261616	192200	850.186
			80048	73184	189.521
			261616	167728	636.475
			205816	95624	283.282
			261616	199480	792.494
			126200	67192	256.74
			212632	261616	1191.24
			84024	44128	26.9458
			78544	150344	294.652
			133680	127152	427.013
			212112	107584	367.912
			220960	131568	328.788
			261616	108704	497.004
			261616	192688	850.186
			166648	261616	1953.63
			96232	41264	51.8698
			110672	71136	122.933
			251176	123944	512.61
			74192	57816	129.677
			173712	162504	334.38
			161360	101032	361.76
			90560	85432	201.611
			155152	85536	285.681
			185016	116000	403.671
			169560	165432	622.323
			93184	244256	624.075
			173904	109432	347.801
			261616	261616	1037.97
			261616	175400	654.619
			247968	138440	495.609
			121736	155792	437.953
			181208	120936	313.447
			136736	96744	185.829
			261616	135176	491.447
			129808	69488	189.521
			237440	139232	708.22
			212336	261616	1586.76
			87432	43904	84.8276
			125560	147688	522.796
			257072	250760	1406.11
			255960	261616	726.364
			194960	184600	744.973
			53888	90464	202.747
			241256	155472	565.603
			153776	152560	267.796
			113224	65240	152.639
			226520	261616	1085.71
			113560	178264	277.763
			83440	40888	57.8791
			261616	174992	747.07
			201792	133032	467.201
			231136	138224	571.998
			145152	68440	190.59
			93040	128384	518.406
			261616	190200	627.593
			246024	128552	575.223
			145544	184048	575.223
			73632	46592	76.8799
			111352	261616	1073.57
			149224	86624	329.714
			261616	261616	1225.2
			153848	261616	730.459
			91952	48224	82.9415
			139744	82776	241.345
			150696	123968	363.799
			154352	96464	324.2
			35880	25872	31.9855
			78200	70224	129.677
			90088	171912	497.004
			215152	126224	536.19
			103688	55888	169.844
			261616	203616	940.717
			65184	69704	123.974
			55000	26568	26.9458
			261616	160400	589.96
			190792	117480	394.695
			39856	27184	48.8967
			44632	38520	36.9155
			62160	81592	232.686
			207104	108040	376.279
			29352	24648	38.9406
			186688	261616	1260.12
			104352	90496	237.977
			95640	261616	1318.09
			35896	34840	59.8646
			96128	56632	62.9713
			147448	261616	801.455
			100664	48024	80.8696
			99736	54272	73.9133
			261616	164144	625.831
			201712	98352	326.945
			254192	159264	608.485
			261616	182984	755.517
			183168	138264	396.92
			253864	119264	516.951
			186024	208112	571.998
			134088	105576	371.028
			103480	50384	127.867
			33632	79848	30.9247
			164312	261616	565.603
			199344	176800	894.307
			118272	62152	125.729
			114208	69592	183.751
			230000	150384	540.73
			199080	261616	740.797
			145600	68760	138.727
			142840	140384	354.711
			138592	76040	237.977
			68456	230008	481.872
			206336	127760	603.376
			61360	29632	3
			261616	149040	581.727
			207840	254632	742.882
			105088	71808	225.601
			88536	41680	58.8635
			206952	108952	359.732
			117088	62864	210.885
			68960	90600	12.975
			122144	64840	91.7734
			261616	261616	1325.52
			62648	122640	527.223
			63616	82136	405.947
			256312	134440	589.96
			195752	82920	233.997
			145776	71392	251.738
			213920	142648	505.456
			151280	83960	227.512
			261616	156832	564.016
			31440	49592	54.8692
			202712	177488	740.797
			261616	170952	629.359
			261616	162248	702.273
			50592	86480	155.672
			111864	68496	113.949
			34912	41056	7.97859
			119488	178456	392.483
			152760	70600	141.882
			261616	123416	481.872
			261616	140912	405.947
			114352	155360	476.485
			40536	37936	85.7867
			165200	261616	1586.76
			102008	49224	84.8276
			160128	140648	576.842
			97368	73016	163.75
			200280	122680	497.004
			76256	40736	61.9182
			85288	41224	59.8646
			114776	62424	128.95
			110152	52832	125.729
			261616	197856	879.351
			223632	140872	631.131
			261616	160352	638.267
			116008	140312	366.88
			251792	261616	1260.12
			234992	206672	740.797
			180808	109856	337.212
			130672	100968	237.977
			122776	163616	382.679
			103200	43824	62.9713
			33056	26040	47.944
			45848	74904	32.9899
			169912	91880	318.778
			261616	143112	599.994
			192616	113816	347.801
			136808	105768	424.62
			188288	84488	309.943
			174152	178680	722.292
			68536	78968	138.727
			261616	182552	805.973
			261104	112640	421.054
			119784	175640	549.927
			162384	117320	389.187
			208848	241272	1003.54
			215976	143848	549.927
			131624	175184	405.947
			115472	65280	230.732
			217616	183112	724.325
			183312	155368	632.907
			93952	58456	110.791
			173344	99472	243.389
			212312	146864	585.006
			31392	26168	55.9594
			254112	171376	686.658
			261616	163760	938.077
			41456	54560	38.9406
			160944	261616	613.638
			223984	110896	461.978
			221128	142016	475.147
			90432	42496	73.9133
			167104	258296	1079.63
			261616	249720	843.047
			83080	50264	126.794
			165888	108528	327.865
			228008	128728	557.71
			115496	52056	107.72
			90904	53200	105.919
			184600	223776	886.797
			49048	62760	229.438
			139208	67432	128.95
			114416	70776	149.665
			169200	153568	794.725
			139344	187696	620.576
			136504	89192	270.824
			43368	65336	131.883
			190920	109584	351.733
			169536	123320	401.408
			172624	97880	288.911
			193128	107680	381.604
			96488	145592	511.171
			261616	261616	1454.35
			99456	53936	70.8618
			135848	106224	481.872
			95864	57016	143.89
			148552	78232	247.528
			190032	106272	396.92
			176656	96696	276.983
			99552	41608	118.856
			261616	178048	896.824
			218064	103112	283.282
			62928	112688	229.438
			117336	150136	372.072
			108960	46896	116.868
			83720	118608	152.639
			205616	87352	287.291
			205440	124560	553.027
			40104	55360	52.9004
			67176	28560	65.8679
			101208	122352	425.815
			211680	155224	615.365
			62888	61880	145.926
			147000	60096	213.869
			160176	99144	325.112
			80000	95696	269.306
			206808	137736	549.927
			193896	121936	395.806
			167960	111440	405.947
			239392	190704	714.217
			56920	55024	118.856
			175312	109472	375.223
			181968	100264	364.823
			96096	88496	307.34
			72592	105952	255.301
			171352	261616	924.986
			189216	111384	439.186
			95224	127752	203.89
			70152	30552	10.9922
			227336	125760	380.533
			121072	261616	649.122
			217088	105288	313.447
			254248	243384	742.882
			96360	70152	171.765
			261616	173480	772.698
			26728	28800	23.9453
			53688	58472	49.8683
			193248	121560	442.905
			77792	33248	46.878
			175536	111912	322.382
			79288	82608	212.67
			261616	167176	690.529
			261616	140664	578.466
			73560	142480	274.657
			132536	205512	369.986
			228416	138416	485.953
			177856	184624	515.5
			261616	224120	704.25
			158304	236128	940.717
			157976	105624	539.212
			76944	221056	622.323
			26536	54392	45.9647
			80320	83312	275.43
			148952	86664	206.776
			258336	142896	442.905
			205160	114944	387.005
			132632	224656	658.309
			261616	261616	1386.49
			25616	68800	43.9433
			145048	139912	385.919
			227600	112056	434.276
			199432	155408	675.175
			209840	115680	412.851
			40536	34672	71.8647
			261616	252656	1218.33
			163424	92592	393.587
			125128	80496	336.265
			89016	35416	55.9594
			37808	34384	87.9845
			239400	150656	565.603
			261616	229008	954.031
			214224	221872	906.964
			216608	143368	580.094
			180920	92544	267.796
			244896	140080	643.671
			161016	83320	234.656
			172544	143352	662.02
			87248	122656	341.984
			174480	88928	181.697
			110720	126968	634.689
			110912	125672	165.602
			261616	117512	460.681
			139656	72784	110.791
			104152	80088	237.977
			219304	131760	499.805
			204744	261616	1194.59
			79136	140976	501.212
			173152	125064	389.187
			189120	102128	337.212
			100224	67920	211.478
			140816	91872	323.29
			77536	37832	49.8683
			222392	117848	383.756
			115568	61832	167.004
			53464	54672	66.9882
			98280	54136	89.9854
			183160	261616	946.021
			69968	136904	47.944
			261616	218944	808.242
			105992	131936	488.692
			114912	55360	126.794
			61072	23480	52.9004
			261616	224184	656.461
			261616	193616	788.052
			239496	156112	559.28
			26848	31176	82.9415
			50728	129712	241.345
			39832	41144	69.8729
			119808	57792	143.89
			226896	130144	349.761
			52936	51248	80.8696
			97216	68368	143.89
			261616	233616	1003.54
			57864	67520	128.95
			241760	261616	1201.32
			73976	243576	838.321
			187000	99144	492.83
			131488	148584	521.329
			195152	261616	494.218
			198168	139328	497.004
			62760	48552	56.9112
			169400	162272	519.865
			175360	261616	1218.33
			190368	165232	766.21
			97440	158016	307.34
			182080	79256	311.69
			46408	32800	81.784
			99624	56800	106.816
			190688	127808	601.682
			220928	261616	1434.05
			185056	92632	357.715
			121528	86536	316.991
			103384	57656	142.681
			196664	261616	1351.85
			91976	65560	249.625
			35592	28336	48.8967
			165248	94784	428.215
			102744	52528	149.665
			169472	204024	796.962
			111528	261616	702.273
			254472	147672	606.777
			45152	42928	65.8679
			190736	115896	548.383
			210448	119104	452.977
			183456	107600	465.89
			168064	86376	201.611
			216296	145488	554.584
			78904	38280	84.8276
			131000	65576	177.657
			46640	48464	40.9614
			43680	38392	77.968
			70176	151664	350.746
			261616	235000	1187.89
			123256	74848	214.471
			43272	52080	100.977
			188208	119560	456.813
			95432	61640	79.9655
			137408	76800	295.481
			38664	37128	23.9453
			147160	77752	229.438
			76584	35536	31.9855
			260840	261616	1332.99
			186832	102696	431.842
			97760	45520	102.983
			241808	199576	682.809
			85096	93368	187.93
			189656	93008	198.797
			201856	261616	938.077
			111072	77336	212.67
			224952	169400	650.949
			176224	174728	726.364
			221504	129752	402.538
			229704	128320	364.823
			79968	74048	189.521
			112824	102120	309.943
			261616	212712	815.086
			74856	28312	7.97859
			122512	261616	1232.1
			86600	55480	231.381
			129072	173272	622.323
			91376	130024	252.447
			104424	163848	465.89
			170376	92568	330.642
			138784	70504	158.765
			70112	94176	177.657
			53424	49944	45.9647
			102360	49800	113.949
			87840	48384	89.9854
			120896	254616	738.718
			261616	171160	667.626
			261616	193848	805.973
			141024	193816	970.257
			261616	261616	1430.03
			33280	25752	29.9831
			102288	50968	142.681
			185280	83000	212.67
			190488	131272	494.218
			103016	173984	576.842
			79128	32728	47.944
			120256	65984	180.678
			66896	159336	492.83
			129616	107984	381.604
			48728	56104	65.8679
			44432	78720	25.9789
			92528	129368	545.309
			54424	90520	96.8078
			73824	34272	27.9486
			173728	95272	317.883
			214656	170632	663.884
			261568	111896	638.267
			29280	35088	31.9855
			226984	169640	546.844
			91480	54152	92.8111
			148704	145312	499.805
			113824	77704	165.602
			117616	52472	149.665
			261616	172248	824.302
			209224	102040	308.205
			146368	136120	645.483
			100768	44336	78.8495
			52160	58496	63.8625
			101792	87648	285.681
			39984	30344	47.944
			79272	36632	44.9426
			87600	46512	74.9594
			41600	42304	59.8646
			131392	68936	167.945
			135728	113216	368.948
			183016	77016	236.643
			190800	196568	716.227
			75752	86808	242.706
			261616	227776	935.444
			149392	69984	163.75
			222360	140608	385.919
			158352	78680	224.968
			233904	261616	909.517
			40320	62760	94.9217
			261616	261616	1470.79
			208032	176592	320.575
			84504	39064	21.9472
			105288	48824	97.9024
			176384	132696	421.054
			137632	95544	412.851
			57664	67160	136.791
			70744	108496	658.309
			227864	208688	788.052
			241512	131904	407.089
			84184	36864	57.8791
			55080	49304	83.8792
			202424	97432	412.851
			110808	82464	340.067
			81200	261616	1382.6
			164536	79984	226.873
			104240	50832	107.72
			215392	178336	935.444
			57360	52320	69.8729
			48488	64504	159.66
			93512	39688	57.8791
			55480	113096	335.321
			122824	88120	216.896
			109280	45576	105.919
			62912	37400	15.975
			170000	86464	269.306
			57136	144320	385.919
			101608	45344	79.9655
			147160	261616	992.322
			28512	21152	29.9831
			171264	89752	263.318
			108392	60840	101.832
			145824	65352	198.797
			84776	48320	82.9415
			261616	235264	886.797
			94824	54704	156.99
			86536	44408	67.9363
			98272	161296	283.282
			86208	110080	278.545
			136016	261616	1006.37
			40056	36288	53.9516
			113456	111400	217.507
			151776	150184	578.466
			68888	30712	43.9433
			83808	64520	174.686
			79616	133528	213.869
			85392	115832	319.675
			44504	42432	94.9217
			101824	91912	131.883
			243480	261616	1132.47
			176680	110240	356.711
			87480	49272	69.8729
			57136	33528	187.93
			260424	147104	543.779
			192448	261616	1263.67
			145232	208864	504.038
			130632	91432	299.663
			195984	106952	293.825
			162584	113240	539.212
			240224	109144	414.013
			80328	32328	43.9433
			106176	45024	83.8792
			115792	90376	278.545
			108032	227448	534.685
			261616	217304	1003.54
			164520	116704	433.057
			166768	245104	518.406
			238104	127416	483.228
			125536	79600	226.873
			232496	139568	505.456
			178816	128976	585.006
			72448	94768	211.478
			76152	41776	52.9004
			42384	39472	47.944
			261616	164504	774.873
			261616	199672	854.979
			151480	123792	524.267
			83992	46008	67.9363
			90320	42568	123.974
			143200	78272	219.966
			191848	261616	1336.74
			209592	261616	1029.25
			108112	60464	145.926
			130528	82672	321.477
			228256	99768	351.733
			164296	115232	424.62
			146464	209368	522.796
			185800	177200	774.873
			208360	204160	824.302
			115384	62552	151.783
			187640	169032	504.038
			96248	55816	108.938
			137864	53744	102.983
			261616	182104	596.63
			231528	140464	598.31
			164400	102000	481.872
			261616	156536	667.626
			28864	23760	42.9662
			218728	125440	442.905
			180464	104912	437.953
			164160	81328	323.29
			139480	170744	869.52
			74904	32848	55.9594
			60160	155352	217.507
			26680	109040	203.89
			113048	62760	104.735
			261616	200600	833.622
			152016	139256	565.603
			109640	151944	211.478
			145528	101792	259.643
			112624	84560	143.89
			116976	70248	108.938
			85512	65752	85.7867
			128696	79664	321.477
			41216	42288	161.919
			113408	261616	1191.24
			195528	236776	970.257
			31728	53608	49.8683
			84584	77920	87.9845
			244840	112088	405.947
			99344	56112	101.832
			261616	261616	1256.58
			261616	138640	571.998
			247896	118896	412.851
			128432	106280	247.528
			129928	67368	189.521
			261416	196384	736.645
			208704	173800	594.956
			212224	106928	301.352
			29368	24680	70.8618
			190408	90400	375.223
			261616	147512	591.62
			179640	121392	339.113
			166088	108312	291.357
			72928	29208	52.9004
			62688	31720	41.8929
			127368	197920	134.882
			142896	79480	167.945
			252664	132072	483.228
			78520	77160	179.666
			44208	40200	79.9655
			128376	106064	153.931
			90960	107296	260.374
			221896	116056	527.223
			137024	90488	299.663
			85720	84592	190.59
			261616	138680	499.805
			91712	159272	650.949
			261616	261616	1736.09
			40928	39592	74.9594
			94200	51216	78.8495
			162160	72080	251.738
			100368	53200	117.858
			198008	90856	323.29
			245280	89448	385.919
			128696	87376	229.438
			171856	97448	396.92
			231776	113464	366.88
			57824	29400	44.9426
			203832	93344	334.38
			47640	57720	142.681
			148096	254616	468.516
			232352	159808	591.62
			124584	97408	261.842
			261616	158520	640.063
			72032	34264	70.8618
			84344	53816	71.8647
			111712	58792	301.352
			193928	114584	336.265
			239488	261616	810.517
			60840	72992	38.9406
			261616	200904	983.989
			101056	44232	60.8828
			127304	66736	158.765
			143480	78328	224.968
			40528	28600	34.9958
			92344	40840	60.8828
			57872	26264	28.9887
			140760	82144	121.901
			135088	82544	288.911
			81320	131072	293
			181600	261616	943.365
			179296	90208	306.478
			212272	101000	287.291
			90760	43080	54.8692
			261616	186304	852.579
			38720	69488	70.8618
			164664	84808	209.703
			261616	191688	716.227
			169096	95976	371.028
			218424	177808	652.781
			240296	130184	632.907
			132824	105832	371.028
			170112	119360	393.587
			78808	198352	768.367
			261616	261616	1332.99
			122880	131928	593.286
			261616	261616	2319.02
			146808	261616	744.973
			210384	115832	431.842
			261616	197872	1040.89
			82312	46120	79.9655
			261616	261616	1003.54
			102848	46552	98.7314
			68832	37392	26.9458
			261616	261616	1655.09
			84128	39776	89.9854
			260808	261616	1655.09
			67952	87744	106.816
			33808	81120	149.665
			129248	84616	200.481
			261616	188928	845.42
			98728	49824	88.9793
			84152	261616	967.534
			25808	27832	7.97859
			104728	92568	152.639
			261616	196360	718.243
			72568	106376	130.775
			225672	156560	700.302
			68496	48104	211.478
			126144	206568	859.798
			238560	173088	686.658
			142088	109648	559.28
			187496	249016	1046.76
			32680	39368	63.8625
			75080	64128	111.729
			194104	119072	388.095
			252736	261616	986.759
			125832	60456	128.95
			261616	191224	810.517
			261616	123696	491.447
			261616	261616	1113.53
			240144	192512	749.173
			60864	84272	154.799
			117928	261616	909.517
			94760	64864	192.745
			109680	60504	114.914
			70912	95504	163.75
			254072	135944	387.005
			79760	41272	30.9247
			261616	145888	491.447
			104504	50136	79.9655
			116448	92888	190.59
			215592	257080	781.435
			52552	69600	168.892
			102584	64520	135.642
			111704	50384	62.9713
			191984	105136	497.004
			226056	197776	852.579
			250816	118984	527.223
			261616	261616	1340.5
			172280	105592	498.403
			238984	261616	867.079
			174328	185768	252.447
			138472	261616	625.831
			43816	34816	18.9628
			69144	32840	27.9486
			261616	146816	578.466
			197936	119448	279.329
			216040	96640	189.521
			105256	64952	247.528
			194272	125128	334.38
			231568	228048	1076.6
			133992	91864	265.548
			252088	170840	599.994
			93264	46288	97.9024
			35528	47336	11.993
			116736	85296	191.664
			53112	141728	97.9024
			37064	65352	125.729
			197928	117184	290.54
			91576	233392	540.73
			158608	175784	515.5
			261616	198176	821.988
			47472	52848	95.9949
			73584	31960	26.9458
			94984	43680	83.8792
			111968	99864	477.826
			195280	104440	301.352
			187976	261616	573.608
			206328	161096	652.781
			243144	138424	583.364
			142048	158736	581.727
			55944	106632	111.729
			261616	202104	946.021
			261616	218944	759.776
			261616	154048	690.529
			77224	153552	379.465
			219128	155960	502.623
			261616	189048	663.884
			142024	142264	481.872
			34392	52760	78.8495
			98488	39504	21.9472
			172888	118352	463.278
			182792	192808	301.352
			248696	157592	603.376
			45656	51816	83.8792
			261616	261616	1113.53
			64792	27920	3
			48888	85704	87.0009
			110936	67864	131.883
			172536	85184	214.471
			176720	261616	2089.96
			164008	180648	634.689
			261616	199232	881.826
			261616	261616	1267.22
			66208	73344	153.931
			142080	81704	404.807
			187464	130632	403.671
			231024	132080	557.71
			99344	65656	177.657
			93152	49640	105.919
			87320	43664	71.8647
			142936	80208	218.733
			231416	135880	461.978
			150256	75200	129.677
			135656	56128	135.642
			173680	135312	433.057
			146696	203584	1061.57
			261616	141528	431.842
			261616	172088	652.781
			91608	38328	82.9415
			159968	125096	416.347
			51800	31904	39.9382
			130328	90728	338.161
			183528	259328	1158.22
			259240	261616	1221.76
			161072	89904	248.924
			199064	261616	1370.99
			166280	126744	423.428
			261616	154000	658.309
			109248	81688	305.617
			249832	261616	1029.25
			139776	90504	236.643
			204896	157424	542.252
			91048	114072	142.681
			128480	261616	351.733
			186216	89144	200.481
			136832	213264	792.494
			156200	261616	1687.97
			172576	72808	260.374
			209472	261616	1091.83
			261616	176536	669.505
			213504	130024	515.5
			231392	126888	475.147
			251136	261616	1088.77
			173504	105744	294.652
			196136	261616	472.484
			249536	136104	345.851
			105304	93576	218.733
			117664	202864	788.052
			188552	102928	585.006
			71872	83224	222.453
			237952	127552	673.28
			38008	113912	193.831
			217120	135552	598.31
			204680	171496	512.61
			66704	31736	27.9486
			104160	64856	193.831
			48920	81984	66.9882
			31752	39368	52.9004
			109080	58600	129.677
			81392	36656	26.9458
			177576	138128	487.32
			94584	64264	157.875
			261616	151288	673.28
			162120	81264	209.703
			218168	261616	708.22
			134824	93352	369.986
			138672	142120	464.582
			261616	261616	770.529
			72112	59520	162.832
			128696	95272	314.329
			147600	72872	163.75
			38864	46144	69.8729
			255432	138800	617.097
			129984	86648	163.75
			243104	157568	716.227
			154600	111216	345.851
			261616	261616	1253.06
			78664	108104	183.751
			147968	116912	355.71
			144272	77408	239.992
			27968	34648	71.8647
			237584	174784	601.682
			87472	129936	274.657
			261616	246672	817.38
			183568	164816	455.531
			135128	74648	331.572
			217240	115576	357.715
			244936	261616	394.695
			70328	74656	145.926
			117112	107448	156.99
			113968	144608	105.919
			80464	95992	107.72
			145984	79864	222.453
			142216	117840	468.516
			161704	256616	545.309
			161992	90648	235.979
			220672	137624	461.978
			153304	78416	170.802
			191248	193392	790.27
			261616	236104	867.079
			33224	34552	23.9453
			103272	45104	105.919
			73048	114936	146.749
			261616	261616	1622.84
			120336	71752	204.464
			193192	124448	331.572
			40224	129336	43.9433
			120360	89096	188.989
			78816	35376	40.9614
			224808	120432	465.89
			261616	229144	964.818
			194152	125104	557.71
			213240	107752	326.945
			81216	40464	88.9793
			47848	54784	69.8729
			99512	115256	260.374
			29272	25224	5.98983
			251200	149208	669.505
			75936	116600	46.878
			172760	104904	203.89
			162032	98400	291.357
			261616	146104	502.623
			41208	35032	14.9749
			173736	168896	669.505
			54696	60968	47.944
			231144	253056	1164.75
			92552	72568	187.93
			67672	29280	29.9831
			261616	214520	803.711
			186680	126752	441.662
			125304	67400	245.45
			177856	99640	378.4
			36296	44488	45.9647
			72496	35992	44.9426
			178512	138432	469.835
			30960	25344	21.9472
			160544	107088	485.953
			198000	127952	452.977
			261616	143288	549.927
			39096	29952	63.8625
			261616	178016	704.25
			261616	253096	894.307
			212720	106488	433.057
			72392	71360	123.974
			233736	171120	594.956
			90584	261616	962.11
			47656	55672	29.9831
			95344	261616	567.195
			201568	81408	318.778
			96560	115392	581.727
			49624	23936	37.9679
			61576	30504	29.9831
			95320	55216	160.56
			67744	83680	325.112
			261616	173888	808.242
			261616	235552	843.047
			241400	160208	700.302
			198560	96056	308.205
			248624	134312	540.73
			92608	58728	83.8792
			85904	40544	39.9382
			261616	211224	1043.82
			153616	102864	289.724
			151000	131432	492.83
			226520	132432	427.013
			158584	216032	821.988
			210336	172416	673.28
			106552	48616	117.858
			144256	82376	210.885
			140224	71504	364.823
			89032	57064	184.787
			164840	111344	399.158
			55760	178256	680.892
			199080	106784	403.671
			261616	237784	1017.74
			129000	66680	100.977
			214912	118888	437.953
			142856	76736	209.703
			186144	89048	412.851
			40008	93120	221.829
			49600	34136	37.9679
			136128	88584	265.548
			47728	54632	99.8477
			261616	244032	962.11
			233104	184264	808.242
			232136	133240	525.743
			89592	158144	596.63
			208680	140656	463.278
			216856	261616	589.96
			126392	91568	255.301
			261616	261616	1970.17
			48296	59728	38.9406
			33464	42368	64.9487
			171200	66736	247.528
			186080	102008	516.951
			135984	258136	618.834
			91032	133360	229.438
			182280	96560	226.873
			99096	50224	67.9363
			74952	37688	49.8683
			153680	121624	360.744
			82888	47432	50.8592
			170432	127480	581.727
			260816	135680	585.006
			206824	132480	479.171
			86424	47272	95.9949
			203832	139376	531.687
			214432	121368	515.5
			225544	114552	388.095
			58792	53840	60.8828
			243544	261616	1591.22
			116024	74680	173.707
			33696	59480	5.98983
			111008	46504	75.807
			120648	214664	943.365
			188856	109944	369.986
			214712	211912	712.212
			213304	115984	259.643
			196800	125280	369.986
			81992	106800	121.901
			237200	220384	516.951
			245928	175768	481.872
			156864	241712	783.634
			132576	80136	225.601
			43056	49352	15.975
			165528	161408	761.915
			132736	150624	395.806
			171120	105336	326.945
			112984	156064	586.653
			116536	261616	706.232
			261120	173888	675.175
			119976	57920	145.926
			246152	208392	886.797
			253024	200192	777.054
			182312	102752	231.381
			207216	97232	351.733
			84072	111152	297.983
			219792	106472	392.483
			144664	161832	618.834
			104336	59392	154.799
			99192	58880	131.883
			161472	261616	1061.57
			80608	74080	152.639
			60864	243416	380.533
			139936	104696	249.625
			93952	58136	147.991
			216008	106896	378.4
			195616	93896	427.013
			179520	128248	631.131
			93984	50696	65.8679
			63424	32640	52.9004
			229624	153304	615.365
			86976	38840	56.9112
			224408	104152	356.711
			144856	76640	229.438
			52432	57080	88.9793
			93672	52208	109.861
			206152	261616	1043.82
			54936	43504	138.727
			261616	221920	930.2
			233208	182768	696.376
			186112	82144	212.67
			97248	134680	593.286
			66248	90816	149.665
			177784	100176	243.389
			59368	53064	39.9382
			55728	65832	155.672
			34472	38912	69.8729
			101168	74176	218.733
			261616	261616	1678.51
			31344	26720	48.8967
			87848	95064	159.66
			81832	73720	91.7734
			261616	261616	1390.39
			155784	93928	265.548
			235168	157256	611.916
			41080	33440	77.968
			241080	105832	415.178
			27552	36856	84.8276
			72136	46352	83.8792
			129376	261616	645.483
			209272	101680	419.872
			162000	90984	253.87
			202752	261616	656.461
			34152	37088	22.9567
			87528	114224	174.686
			239208	113584	469.835
			261616	165568	751.282
			138592	64184	161.919
			137224	90496	312.567
			114480	66264	181.697
			261616	170056	665.752
			185544	96784	311.69
			195912	119144	551.475
			261616	235016	1079.63
			261616	198584	620.576
			169928	100560	310.815
			80248	90376	97.9024
			247864	118400	369.986
			151056	112400	461.978
			179072	261616	320.575
			205712	109520	267.796
			49232	51784	50.8592
			192080	261616	649.122
			109128	261616	1242.54
			71136	94304	34.9958
			83136	54344	74.9594
			171464	149816	654.619
			78688	138576	455.531
			113168	50576	113.949
			43968	37304	23.9453
			110280	71560	129.677
			164336	136944	502.623
			77072	32008	29.9831
			39624	39400	57.8791
			99800	48416	83.8792
			81192	33888	51.8698
			176216	113352	439.186
			64424	70768	81.784
			86504	44432	106.816
			240144	126816	445.402
			131264	60176	150.932
			39728	81640	103.855
			53576	37856	55.9594
			141416	170544	568.792
			96280	56416	106.816
			204384	259488	943.365
			105856	56840	87.0009
			261616	233576	884.308
			208352	105912	410.536
			61816	127400	528.707
			233416	147160	591.62
			161344	160376	620.576
			93536	40640	87.0009
			97992	49904	87.9845
			207496	145240	498.403
			101704	69240	179.666
			120416	89456	223.707
			99848	115152	357.715
			261616	173184	764.059
			168168	192376	279.329
			124384	75392	221.829
			166232	174400	620.576
			245992	197112	989.536
			139040	81216	237.977
			55224	152568	764.059
			199656	125904	502.623
			93496	42408	123.974
			118344	261616	469.835
			43240	143944	327.865
			85320	58736	185.829
			261616	261616	1745.88
			108200	154752	215.68
			235960	161336	497.004
			174968	91624	322.382
			88888	53888	101.832
			80744	43600	61.9182
			68112	84528	368.948
			261616	261616	1145.27
			87592	119528	309.943
			261616	168448	576.842
			206136	138912	359.732
			167536	136840	605.074
			246736	116992	368.948
			87080	40304	75.807
			164520	100064	302.2
			199704	102016	353.716
			48880	67048	106.816
			253048	165280	611.916
			217792	110752	435.498
			261616	261616	1426.01
			215888	133080	494.218
			174216	124032	634.689
			130560	120632	551.475
			194952	95224	447.913
			261616	245800	946.021
			261616	261616	2060.8
			134368	73704	133.749
			132352	106400	379.465
			97984	194840	650.949
			117712	197464	488.692
			241448	131472	576.842
			167320	150112	471.158
			70384	135976	530.195
			125320	201304	467.201
			168976	86672	261.842
			169928	119096	551.475
			261616	261616	1386.49
			100104	261616	583.364
			223504	103504	335.321
			207440	120328	419.872
			58104	120248	253.87
			45600	46208	93.8604
			39144	61664	3
			34152	27480	70.8618
			261616	175496	700.302
			78528	39520	31.9855
			71784	92640	279.329
			42472	37112	42.9662
			74144	33976	29.9831
			148512	76488	210.885
			69280	63872	186.877
			239968	261616	1138.85
			151688	98896	261.842
			198544	144968	559.28
			261616	145792	562.433
			90624	36200	71.8647
			85592	41280	44.9426
			261616	213552	847.799
			36936	31480	39.9382
			182200	100200	301.352
			46528	69368	14.9749
			45096	72888	60.8828
			175664	137944	656.461
			261616	257560	886.797
			261616	161088	650.949
			115160	101720	281.694
			53480	75408	49.8683
			62760	25096	29.9831
			149768	115080	289.724
			221896	127480	498.403
			154136	72480	153.931
			231600	172648	730.459
			79584	85528	225.601
			182936	159256	581.727
			109616	128360	289.724
			261616	261616	1145.27
			95208	49216	95.9949
			92256	153360	364.823
			180352	177296	665.752
			189840	227272	1126.12
			105256	62184	127.867
			125728	199168	744.973
			167152	186800	525.743
			136344	261616	461.978
			230440	184248	899.348
			77016	69216	173.707
			261616	261616	1026.36
			84744	49736	51.8698
			258520	163768	663.884
			40480	69128	92.8111
			230168	135208	527.223
			261616	191824	871.967
			173888	125288	374.17
			114352	52960	139.902
			33088	43920	75.807
			99784	56072	94.9217
			128184	109976	196.575
			209992	169160	613.638
			106176	51072	97.9024
			206120	101920	294.652
			157600	85104	324.2
			54960	180184	171.765
			83432	65264	175.671
			179080	131776	465.89
			61760	91216	65.8679
			83536	43008	10.9922
			261616	156144	675.175
			79936	46752	75.807
			33048	49056	148.826
			238624	165696	627.593
			107512	72360	208.527
			76592	34600	46.878
			90136	40728	122.933
			110464	70768	161.919
			182024	261616	1332.99
			203824	123472	516.951
			210568	213872	781.435
			212512	100496	479.171
			231824	142640	680.892
			261616	142656	424.62
			236992	115512	385.919
			261616	261616	2026.33
			54280	48216	92.8111
			261616	159328	576.842
			96576	48704	65.8679
			142976	187768	881.826
			191224	199424	673.28
			261616	225464	761.915
			170416	102968	324.2
			171768	98192	376.279
			77904	88888	422.239
			86480	39816	51.8698
			261616	261616	1382.6
			69528	29640	16.994
			115040	117752	377.338
			89832	39424	79.9655
			261616	180016	871.967
			198416	115024	375.223
			99880	75456	177.657
			170608	183360	613.638
			174080	89096	287.291
			35616	34840	39.9382
			127760	84088	279.329
			28088	58088	16.994
			146688	70520	207.942
			148272	105992	321.477
			133288	171000	371.028
			67432	147520	339.113
			184016	261616	1270.79
			261216	155632	481.872
			261616	224664	1037.97
			122128	69336	199.918
			197816	101376	356.711
			143968	73512	181.697
			78904	34704	9.99038
			57104	49584	235.979
			68472	190720	805.973
			261616	194552	891.797
			94240	38416	57.8791
			223408	133656	357.715
			110928	67448	79.9655
			115320	96000	223.707
			159304	83536	185.829
			98136	128056	260.374
			109376	86848	214.471
			218920	261616	1586.76
			78856	139240	163.75
			87368	119256	252.447
			48336	47216	55.9594
			121560	146328	519.865
			180672	89416	230.732
			108000	81448	234.656
			105616	96224	233.997
			110704	98992	320.575
			132112	95528	325.112
			251856	215648	673.28
			126744	69480	155.672
			252800	261616	935.444
			96336	56392	77.968
			261616	168720	761.915
			153392	134160	528.707
			129856	223976	546.844
			261616	140312	610.198
			64008	34368	3
			82072	253632	1061.57
			78504	76368	147.991
			128184	113984	320.575
			243976	261616	1052.66
			163184	92640	363.799
			192752	132760	531.687
			241728	233520	1070.56
			177128	89856	281.694
			216192	113712	436.724
			34280	35008	3
			261616	209304	901.88
			124688	146600	264.802
			164696	101648	298.822
			194536	167632	543.779
			81200	39832	70.8618
			261616	261616	1981.28
			154280	93792	378.4
			261616	150840	704.25
			218904	120616	525.743
			69488	34616	61.9182
			111840	185624	643.671
			261616	193216	755.517
			85712	38352	55.9594
			78960	34256	16.994
			129616	67848	250.327
			188008	171120	342.947
			196872	93496	345.851
			64624	167032	11.993
			153712	89144	271.587
			125232	68200	202.747
			95032	84352	323.29
			127400	145232	537.699
			261616	232976	956.717
			225752	167832	828.948
			166232	147144	442.905
			97256	125160	243.389
			55256	61272	85.7867
			217904	261616	1026.36
			175512	261616	1218.33
			80008	65752	159.66
			216024	137216	509.737
			57400	47664	118.856
			141816	143672	319.675
			200808	194312	613.638
			63712	103616	31.9855
			27872	55240	10.9922
			261616	261616	1177.92
			225752	111632	331.572
			158920	261000	402.538
			249024	140336	539.212
			149448	90976	262.579
			106552	53168	77.968
			115240	130424	477.826
			133376	119744	459.388
			173000	197048	914.644
			221352	261616	927.589
			59680	80056	363.799
			92024	42720	90.7474
			261616	177328	783.634
			142152	88160	278.545
			75872	43120	15.975
			126320	69904	113.949
			112152	261616	744.973
			120512	111224	405.947
			261616	187672	585.006
			148392	68544	191.664
			221008	121192	564.016
			38720	62712	96.8078
			88136	44960	56.9112
			136440	142040	487.32
			83456	188376	640.063
			197016	261616	1500.02
			119856	113792	235.979
			77664	40016	59.8646
			111896	111256	391.381
			47656	22160	22.9567
			216552	254624	821.988
			96136	59168	88.9793
			81568	164456	665.752
			54616	95632	55.9594
			91536	45864	15.975
			261616	154784	629.359
			111280	51000	91.7734
			130104	85760	278.545
			202408	132576	422.239
			107744	58032	100.977
			91264	43936	60.8828
			104624	211376	329.714
			194480	130792	583.364
			93016	53376	79.9655
			135360	261616	904.418
			261616	261616	1171.32
			145096	110104	142.681
			79304	97352	354.711
			190304	109576	412.851
			141976	76592	188.989
			261616	171648	669.505
			199744	99208	366.88
			261616	182184	906.964
			261616	261616	1119.81
			42536	56856	57.8791
			234744	158792	696.376
			41056	34872	12.975
			103992	65736	107.72
			80904	35984	47.944
			261616	167192	785.84
			80416	37328	70.8618
			149216	135880	465.89
			157728	79896	223.707
			80032	170776	471.158
			203632	107168	337.212
			159168	192464	783.634
			145392	73744	241.345
			252552	261616	881.826
			237232	135904	497.004
			196344	155544	525.743
			121920	194216	505.456
			106864	68960	173.707
			233128	117344	400.281
			90360	82312	69.8729
			137928	118672	369.986
			159992	85304	305.617
			33840	52600	81.784
			50192	76888	91.7734
			143992	261616	796.962
			131312	72864	236.643
			244648	173616	706.232
			108728	214792	700.302
			212792	118248	412.851
			246752	261616	1344.28
			93464	38024	3
			236864	166040	891.797
			261616	214296	854.979
			205280	232864	1076.6
			159192	164408	537.699
			44632	36984	50.8592
			219648	220576	869.52
			127768	69112	175.671
			48944	24824	11.993
			106008	52008	130.775
			150720	117280	377.338
			176440	98968	303.904
			76488	109440	55.9594
			88816	43992	44.9426
			42792	79496	21.9472
			66512	30864	25.9789
			261616	165920	724.325
			93296	48520	99.8477
			23960	33320	48.8967
			173000	169664	662.02
			223256	176456	656.461
			94200	93160	231.381
			232880	112968	357.715
			106192	69016	185.829
			85248	131384	167.945
			213824	203624	757.644
			33952	41632	92.8111
			183880	101496	431.842
			31880	36568	24.9765
			190408	105440	313.447
			184040	118720	463.278
			74576	34328	43.9433
			159552	82256	213.869
			94000	43944	44.9426
			114288	96288	473.814
			91368	40504	58.8635
			243752	127920	501.212
			218832	261616	972.988
			96280	129264	483.228
			156288	86752	263.318
			165640	97152	192.745
			147080	69792	233.997
			243928	137584	549.927
			52664	48456	63.8625
			134360	111752	412.851
			228488	199760	835.968
			56584	60304	53.9516
			67136	27552	4.98963
			141072	59720	202.747
			49680	32072	3
			88728	38768	87.0009
			195136	180824	483.228
			218232	161680	591.62
			242664	202840	638.267
			35152	44872	43.9433
			222704	141544	585.006
			247640	195528	647.3
			143056	69536	195.473
			57064	26600	10.9922
			89384	69480	137.949
			93944	111352	137.949
			91704	165120	373.119
			261616	238376	1017.74
			171200	261616	864.645
			37928	53872	55.9594
			197672	133904	831.282
			42288	52376	111.729
			124832	58616	114.914
			261616	142472	568.792
			185784	179088	714.217
			171800	78904	240.668
			65440	25176	12.975
			108952	63152	87.9845
			108304	73176	255.301
			232280	119256	516.951
			153488	261616	1161.48
			261616	209352	722.292
			225256	161464	710.213
			261616	150360	783.634
			56680	261616	291.357
			89648	50432	76.8799
			194208	197960	682.809
			221768	126088	410.536
			38688	45192	37.9679
			98792	60784	60.8828
			261616	137384	506.879
			90104	129680	191.664
			81920	103544	334.38
			212328	129608	491.447
			218520	231760	951.354
			108032	60224	199.918
			133792	261616	983.989
			224576	139136	469.835
			59504	55928	113.949
			95824	82256	169.844
			206680	107792	468.516
			169352	88576	216.896
			259880	135456	350.746
			261616	255936	972.988
			166616	204600	732.515
			100352	261616	801.455
			261616	149040	540.73
			261616	208608	850.186
			146200	120464	365.85
			179536	248544	562.433
			176584	86040	181.697
			171368	110784	373.119
			133680	83440	379.465
			261616	261616	1636.58
			261616	162472	669.505
			251536	258392	638.267
			98392	158752	473.814
			89048	162944	335.321
			61536	86480	145.926
			56728	80104	113.949
			161928	190704	690.529
			198816	144832	534.685
			81384	36640	13.998
			85312	39000	71.8647
			211632	125360	456.813
			150488	163320	596.63
			210016	160480	627.593
			56432	82016	108.938
			172912	122816	289.724
			257768	169696	694.422
			176016	108624	323.29
			154176	261616	662.02
			150328	99104	307.34
			261616	184088	764.059
			49720	77288	63.8625
			261616	250720	1003.54
			194880	113200	435.498
			177760	219744	358.722
			44016	40040	46.878
			137640	82672	159.66
			79896	68384	185.829
			35944	53168	56.9112
			134392	63032	112.992
			212144	261616	389.187
			227496	171920	589.96
			236736	197984	766.21
			78376	68816	82.9415
			82440	36136	65.8679
			105728	62280	156.99
			190648	147352	431.842
			213336	192576	847.799
			231176	261616	1187.89
			195448	145560	427.013
			261616	195304	948.683
			50704	44432	73.9133
			110416	59160	20.982
			86264	108504	266.295
			156472	113336	249.625
			185912	162080	516.951
			135944	73672	189.521
			202952	211488	835.968
			108400	188776	553.027
			197544	83096	340.067
			133280	121472	147.991
			261616	159560	682.809
			195344	148504	509.737
			135808	73936	204.464
			37840	37496	34.9958
			160576	261616	464.582
			44840	35912	87.0009
			149808	150312	722.292
			150008	71224	246.834
			196680	216064	724.325
			56736	32480	16.994
			34920	34528	16.994
			94528	119032	139.902
			118856	114048	598.31
			117792	261616	761.915
			241016	172992	805.973
			155736	75440	159.66
			241736	261616	862.219
			178232	88624	293
			110000	261616	1249.54
			188192	108992	377.338
			121552	90288	267.796
			29744	40944	91.7734
			119776	120008	335.321
			256472	139000	442.905
			131880	254640	1097.99
			193256	261616	1529.82
			156976	139328	495.609
			133696	65000	217.507
			130960	261616	468.516
			120696	51784	221.829
			261616	152976	678.981
			114264	87904	305.617
			261616	261616	1363.3
			119528	100552	310.815
			52440	142768	60.8828
			261616	151336	586.653
			120032	261616	722.292
			54600	22896	31.9855
			261616	230664	833.622
			83000	54600	101.832
			261616	192728	1310.7
			28024	23816	16.994
			81576	128240	153.931
			106464	112184	225.601
			251896	194624	596.63
			261616	246088	1154.97
			85112	71704	337.212
			78160	32536	49.8683
			65624	157032	796.962
			70536	68776	130.775
			97888	65976	195.473
			49608	50520	3
			103952	62544	101.832
			172112	103288	358.722
			36760	28880	34.9958
			80880	140336	407.089
			198912	99600	236.643
			120896	50816	79.9655
			146576	132032	265.548
			60208	70248	126.794
			104984	48576	89.9854
			51968	87872	263.318
			103600	53696	90.7474
			73712	37168	29.9831
			228512	176128	684.731
			98400	74208	209.703
			201032	122128	481.872
			162760	113360	378.4
			114880	261616	1055.62
			154784	197208	692.472
			241912	164784	704.25
			56480	53048	119.863
			165888	69760	212.67
			261616	211920	828.948
			34784	25520	17.9767
			261616	140456	543.779
			139336	152168	193.831
			162200	78424	232.686
			141096	92752	219.966
			233784	261616	1194.59
			261616	149816	542.252
			104376	66408	111.729
			232864	109712	364.823
			71424	31840	14.9749
			199000	95440	305.617
			261616	221688	932.818
			40144	42216	62.9713
			49232	73768	145.926
			70800	113048	245.45
			206704	218248	871.967
			153576	70776	307.34
			83928	38824	44.9426
			130608	59008	109.861
			204336	85576	287.291
			137616	261616	932.818
			182328	261616	777.054
			127432	105080	349.761
			254976	142152	531.687
			226936	118320	361.76
			94120	46424	39.9382
			87448	208072	603.376
			89808	99504	56.9112
			261616	261616	983.989
			90456	43736	78.8495
			44016	51264	145.926
			156768	261616	1040.89
			50944	103032	145.926
			73360	34216	31.9855
			38160	29056	22.9567
			174936	145296	819.681
			137608	77072	195.473
			124984	121720	405.947
			172360	115104	361.76
			232000	123960	360.744
			75336	32080	37.9679
			186872	136200	576.842
			261616	261616	1318.09
			94000	60312	190.59
			254488	261616	1386.49
			191080	115096	371.028
			138224	97296	318.778
			182680	148488	677.075
			253704	160744	622.323
			110136	74456	151.783
			90384	37208	51.8698
			220168	176584	734.577
			86856	105752	410.536
			259192	142848	698.336
			41208	69984	40.9614
			54736	38256	40.9614
			135088	72560	249.625
			222568	235584	1023.48
			122312	248688	1020.61
			261616	184360	850.186
			114216	64592	100.977
			131008	60656	126.794
			57736	59112	212.67
			89088	113560	73.9133
			32072	32752	41.8929
			112256	80264	260.374
			82712	126984	111.729
			73640	69184	118.856
			142216	107856	383.756
			238976	132080	325.112
			70784	161432	323.29
			188072	128192	338.161
			118568	72944	211.478
			140640	106640	399.158
			91256	41912	65.8679
			90240	44232	69.8729
			157448	102896	321.477
			104712	70616	153.931
			159624	156992	269.306
			73816	58832	214.471
			261616	167664	854.979
			87792	45680	81.784
			100136	78664	207.942
			212384	101368	347.801
			211440	108928	339.113
			45400	32744	51.8698
			115512	78320	151.783
			108088	53808	99.8477
			133504	67320	123.974
			95392	40720	70.8618
			183816	121064	570.393
			171752	103920	267.796
			85848	126840	247.528
			93384	67304	120.878
			213808	106832	261.842
			261616	175696	686.658
			202168	137672	525.743
			158216	116584	442.905
			58944	26800	4.98963
			40136	28512	25.9789
			60040	60720	90.7474
			186712	91184	287.291
			146904	75320	207.942
			83896	39192	74.9594
			104424	52632	69.8729
			76816	109624	235.979
			150880	138912	428.215
			258760	159280	636.475
			72632	35800	24.9765
			101240	72488	223.707
			157672	111456	342.947
			261616	184424	728.409
			213840	132416	521.329
			170736	98344	551.475
			249560	138408	553.027
			52656	74096	71.8647
			225072	99120	315.214
			72392	64768	137.949
			197008	203664	774.873
			76040	61840	193.831
			261616	164976	688.591
			112280	49128	121.901
			91584	116936	313.447
			114664	65680	177.657
			114864	59816	88.9793
			157744	128768	371.028
			261616	178904	706.232
			209920	191376	901.88
			112728	195752	698.336
			261616	261616	1094.91
			33520	48136	12.975
			115688	61168	165.602
			134208	232848	964.818
			32360	48064	97.9024
			39456	113928	175.671
			73320	35360	25.9789
			81992	135488	450.438
			252728	261616	983.989
			242816	161504	534.685
			223856	117040	427.013
			38376	28264	35.9934
			105160	98328	143.89
			132880	79848	201.611
			204104	136392	491.447
			38600	30456	32.9899
			222832	134592	465.89
			208712	107024	281.694
			49512	110968	171.765
			261616	261616	1631.99
			222240	135640	471.158
			95248	71712	121.901
			90456	43776	77.968
			116168	139624	366.88
			59592	86168	22.9567
			261616	255120	852.579
			163208	133416	358.722
			111424	61896	136.791
			60448	54272	79.9655
			65848	99496	71.8647
			210552	126240	391.381
			261616	161800	692.472
			38696	40736	43.9433
			49104	76664	50.8592
			170032	261616	575.223
			32072	64768	40.9614
			241776	109504	381.604
			184184	172576	667.626
			98096	43632	59.8646
			248104	144112	710.213
			203104	100400	212.67
			170856	100016	331.572
			261616	261616	989.536
			90296	44512	73.9133
			153208	81864	315.214
			261616	253536	1017.74
			261616	261616	1101.08
			261616	145712	622.323
			244248	124656	562.433
			231352	108336	273.886
			72096	261616	840.681
			31320	26896	26.9458
			208800	142696	564.016
			38328	45992	67.9363
			38168	26152	25.9789
			77440	39360	62.9713
			261616	198624	1009.2
			75368	99312	164.673
			181104	125560	490.068
			261616	138520	643.671
			47392	28912	101.832
			247264	127776	508.306
			168480	261616	1168.03
			154592	100480	345.851
			159712	228824	891.797
			150752	70544	145.926
			261616	261616	1716.68
			222000	261616	975.727
			135808	67488	167.945
			167584	105152	303.904
			174480	116320	445.402
			163776	89576	270.824
			236664	144392	515.5
			237200	134792	667.626
			88048	261616	568.792
			86488	47160	73.9133
			135200	148048	528.707
			218944	96992	281.694
			82936	97792	313.447
			226648	103432	362.778
			101832	113560	192.745
			173400	85944	291.357
			205720	114648	396.92
			214024	198720	506.879
			154600	97056	332.506
			225336	141112	451.706
			74616	28880	32.9899
			131704	205752	586.653
			261616	173784	948.683
			86600	35008	29.9831
			67264	36240	60.8828
			144608	75504	180.678
			261616	176504	660.162
			219704	129784	348.779
			107304	57248	123.974
			146760	84720	312.567
			93944	74600	174.686
			193656	261616	894.307
			187408	141216	375.223
			213984	159160	652.781
			48200	54088	25.9789
			149592	178544	652.781
			64352	48976	173.707
			153744	113120	410.536
			91304	50256	80.8696
			206576	117824	411.692
			136288	78368	170.802
			239344	149960	516.951
			132552	79192	164.673
			244848	127792	557.71
			87160	42824	41.8929
			63448	133352	444.152
			191832	134944	549.927
			37664	32600	41.8929
			228504	123176	502.623
			172208	78792	170.802
			187432	163352	533.184
			148368	146040	586.653
			178096	120784	361.76
			250456	154664	560.854
			152272	206824	469.835
			97792	54248	61.9182
			140528	82480	177.657
			153400	261616	805.973
			163032	193776	698.336
			104480	56088	139.902
			253296	152864	481.872
			60720	92976	3
			47656	48456	87.9845
			92232	135808	207.942
			93552	77168	167.945
			95904	192528	638.267
			177936	154992	603.376
			229176	123240	487.32
			82560	174528	245.45
			214328	110680	441.662
			134664	80568	211.478
			179696	113520	261.842
			181584	142504	556.145
			203848	127784	455.531
			261616	261616	1351.85
			59432	57888	194.924
			39352	50840	68.8978
			36816	62560	29.9831
			128560	126280	280.903
			117016	139472	248.924
			226168	115600	396.92
			148272	205520	938.077
			67624	87504	45.9647
			105688	246448	627.593
			115448	52768	124.673
			84944	46048	75.807
			38456	65048	71.8647
			91336	46856	102.983
			261616	174400	601.682
			97968	44096	57.8791
			108224	51992	111.729
			242800	125000	464.582
			249744	192200	821.988
			174296	87744	169.844
			143104	191208	475.147
			161936	179224	622.323
			90400	83928	55.9594
			96592	102904	150.932
			26944	40104	41.8929
			111984	243040	417.519
			224496	178144	774.873
			115968	87208	415.178
			110608	57536	94.9217
			250616	140416	479.171
			123864	81728	269.306
			51264	47152	94.9217
			217504	174304	511.171
			73384	30944	22.9567
			154024	88328	275.43
			130952	70272	122.933
			98296	53384	71.8647
			250048	119112	487.32
			88608	62784	93.8604
			41632	45528	6.99122
			67984	115200	394.695
			199320	104304	390.282
			85512	125176	309.943
			188960	164264	684.731
			139936	64440	152.639
			176416	114760	298.822
			78464	74304	192.745
			240144	175592	896.824
			101016	82512	263.318
			34048	28080	36.9155
			63496	62776	76.8799
			33520	28936	14.9749
			250520	131736	528.707
			39560	53560	102.983
			229232	103512	375.223
			38712	117024	16.994
			74352	36608	67.9363
			68128	59232	61.9182
			166936	98200	357.715
			261616	123824	492.83
			169104	132976	471.158
			257624	165464	537.699
			70616	38112	47.944
			162232	78480	146.749
			184536	122064	371.028
			158704	83240	174.686
			123592	261616	1194.59
			69128	31912	37.9679
			167952	96600	268.55
			152448	238776	385.919
			220336	152168	688.591
			95400	42552	61.9182
			246480	172840	658.309
			175400	109256	191.664
			167960	79448	275.43
			261616	261616	992.322
			246768	121120	452.977
			221808	196680	779.241
			240232	125744	427.013
			165240	159624	488.692
			192224	91192	262.579
			229952	162728	549.927
			94792	51952	163.75
			92664	35688	48.8967
			112704	52784	87.0009
			103944	162328	62.9713
			141912	130224	149.665
			261616	110824	431.842
			187920	158928	313.447
			196440	106184	341.984
			57904	74832	281.694
			261616	211560	810.517
			155832	79680	235.979
			126328	126240	531.687
			246808	131656	455.531
			73168	57280	163.75
			116096	54984	83.8792
			228408	137512	509.737
			203480	196264	494.218
			108112	138472	320.575
			118688	160600	485.953
			261616	154720	594.956
			94888	41872	81.784
			112456	55152	127.867
			104568	47792	120.878
			187544	216760	779.241
			99744	49776	96.8078
			261616	158400	504.038
			261616	191576	796.962
			69272	87848	181.697
			133000	202752	414.013
			241176	170912	540.73
			115008	67000	170.802
			145312	121456	405.947
			130624	122200	275.43
			173336	100336	297.983
			122424	73128	232.686
			176944	254360	747.07
			104544	62320	95.9949
			261616	261616	1953.63
			146032	205776	419.872
			78560	126360	137.949
			91008	38000	40.9614
			121144	97016	242.706
			52752	93456	167.004
			128880	76096	78.8495
			216912	251992	1043.82
			51048	26480	13.998
			175600	153992	821.988
			76696	34096	33.9303
			108752	68400	154.799
			107208	66800	130.775
			85776	41568	54.8692
			182424	111552	417.519
			261616	148704	516.951
			99672	48640	132.999
			202664	107576	395.806
			39960	39912	35.9934
			207696	106800	417.519
			95504	52336	96.8078
			148208	106848	490.068
			211264	151952	611.916
			78392	124672	31.9855
			154104	115904	285.681
			178016	131832	471.158
			261616	154416	817.38
			67824	31744	9.99038
			98960	67656	133.749
			202952	106496	459.388
			179632	135816	522.796
			157536	157184	601.682
			261616	261616	874.422
			76080	35264	28.9887
			84224	98440	261.842
			148016	99016	303.904
			261616	261616	1573.43
			238376	229064	948.683
			108440	138112	239.992
			179456	79896	191.664
			117176	76776	217.507
			31128	89256	217.507
			142992	89400	299.663
			87136	49528	89.9854
			64008	137992	235.979
			77472	99656	240.668
			41016	35160	5.98983
			261616	138528	455.531
			158928	120936	401.408
			52928	92432	5.98983
			98584	42232	72.8818
			236184	169152	613.638
			255208	117608	400.281
			103152	98240	244.761
			83312	130328	690.529
			36720	71800	73.9133
			86360	52952	143.89
			185800	88872	373.119
			261616	219864	943.365
			61664	27352	29.9831
			72480	74648	113.949
			261616	122992	575.223
			70704	80320	170.802
			261616	212976	854.979
			200152	204696	663.884
			261616	261616	1378.72
			72792	86288	45.9647
			126928	79576	160.56
			88680	41784	40.9614
			103280	183720	810.517
			125064	68016	243.389
			203936	244640	946.021
			86440	38608	45.9647
			102488	71656	111.729
			102936	51696	118.856
			87272	47024	104.735
			231296	231376	665.752
			150432	84008	155.672
			58584	71976	452.977
			118920	67600	198.797
			123200	81472	257.463
			246464	145904	553.027
			144400	158048	347.801
			150840	261616	891.797
			80296	37824	35.9934
			121720	59552	87.9845
			186632	109496	379.465
			261616	261616	1029.25
			119992	52712	131.883
			101576	117280	625.831
			258040	198856	759.776
			63368	40256	74.9594
			136144	261616	815.086
			40496	94664	83.8792
			195368	217040	475.147
			90984	261616	781.435
			179848	109152	469.835
			94640	106176	302.2
			66232	30576	18.9628
			195368	122432	581.727
			131840	137432	439.186
			199704	100592	311.69
			190472	99536	309.943
			200896	121592	261.842
			73264	34792	50.8592
			106688	82704	222.453
			225112	131272	477.826
			88448	122576	274.657
			187168	109824	373.119
			84608	36520	52.9004
			41488	48320	64.9487
			173792	97408	307.34
			111448	55528	119.863
			42280	77960	196.575
			85568	51912	187.93
			94488	52888	130.775
			139856	80872	229.438
			131608	82712	181.697
			123192	62264	239.992
			105144	207992	549.927
			115408	58728	136.791
			177144	145328	788.052
			248928	122984	459.388
			42896	71944	141.882
			126080	50040	126.794
			80760	104856	452.977
			225848	92552	312.567
			105608	201672	396.92
			30464	24592	3
			91224	35712	49.8683
			88872	261616	182.721
			247472	159496	774.873
			126656	129656	407.089
			125640	73008	178.658
			104992	132264	313.447
			203192	121288	562.433
			187336	89312	168.892
			216480	113944	454.252
			131160	68592	136.791
			191808	151192	456.813
			261616	186072	613.638
			37384	29752	14.9749
			210680	135448	395.806
			198552	181360	568.792
			72696	76528	205.617
			145624	198528	497.004
			98264	142328	677.075
			261616	150024	601.682
			137688	65176	210.885
			149752	183528	606.777
			55592	83344	3
			68248	75696	89.9854
			51592	67768	82.9415
			216336	256536	380.533
			48224	58048	48.8967
			152624	74440	174.686
			30000	26064	3
			261616	206416	946.021
			149656	71200	315.214
			159880	91456	272.351
			150312	67680	215.68
			239496	100992	372.072
			243296	135752	477.826
			30304	28992	3
			50640	25280	3
			157296	87440	198.797
			117376	134632	365.85
			70152	41648	53.9516
			143776	85712	399.158
			128296	93896	553.027
			79400	62520	228.794
			29560	28344	43.9433
			158616	261616	608.485
			105528	77800	109.861
			259336	149192	481.872
			178280	261616	692.472
			110448	154416	385.919
			165008	200928	452.977
			224872	261616	1107.29
			261616	201576	728.409
			261616	235440	815.086
			190304	145056	433.057
			261616	261616	1067.56
			88856	39504	31.9855
			147656	76960	171.765
			35224	32000	34.9958
			261616	191760	603.376
			96248	51984	34.9958
			232512	114160	402.538
			62728	70024	144.701
			237120	193448	698.336
			77744	226744	345.851
			27944	53960	3
			88824	82328	227.512
			98192	55312	76.8799
			41104	33520	47.944
			128800	72080	195.473
			250080	123568	515.5
			261616	158456	881.826
			226784	138816	629.359
			192952	138272	445.402
			135016	66360	181.697
			261616	261192	1088.77
			251904	133456	543.779
			32840	25704	3
			106104	58448	80.8696
			261616	157976	680.892
			62896	87072	177.657
			122320	65328	95.9949
			198384	107752	414.013
			183896	124080	718.243
			159352	154544	615.365
			135064	170432	317.883
			38696	57856	45.9647
			210864	145752	647.3
			59872	34040	47.944
			242520	150816	788.052
			196208	93928	328.788
			210680	112304	417.519
			108744	48224	83.8792
			126968	51912	138.727
			74344	52296	135.642
			215352	164432	440.422
			85232	51312	63.8625
			214840	261616	662.02
			108088	51800	219.966
			261616	229912	922.389
			113624	79720	176.661
			261616	129768	431.842
			178104	107208	390.282
			218608	182328	618.834
			70784	85336	254.585
			30768	26992	29.9831
			87944	86848	327.865
			166728	128416	463.278
			167864	261616	1161.48
			169432	179800	488.692
			261616	168928	576.842
			138000	139256	594.956
			255352	177752	698.336
			157344	123928	435.498
			133368	90632	263.318
			114952	158208	416.347
			135936	104224	335.321
			261616	139808	671.39
			113904	261616	1014.89
			261616	261616	1253.06
			121792	64400	168.892
			227984	100000	459.388
			99064	51920	117.858
			206280	145096	454.252
			261616	166192	688.591
			44600	32896	73.9133
			254576	129904	403.671
			249240	143280	580.094
			89328	144336	337.212
			195680	133072	414.013
			212800	224984	904.418
			101224	66232	155.672
			77200	86944	231.381
			230376	261616	1129.29
			211312	130032	404.807
			59696	86968	115.887
			101640	38432	95.9949
			91816	151992	730.459
			71240	32576	32.9899
			115056	72728	191.664
			182272	98024	429.421
			121720	60968	210.885
			261616	244312	605.074
			50816	58680	43.9433
			79288	68136	141.882
			172184	261616	1174.61
			44904	52632	133.749
			163760	80848	269.306
			131912	68432	221.829
			261616	147160	663.884
			222384	109840	425.815
			71488	104176	165.602
			121472	123016	601.682
			99840	189072	358.722
			144136	245208	1187.89
			237800	163096	660.162
			160576	108392	354.711
			261616	261616	1538.45
			261616	205976	796.962
			209512	94456	336.265
			209168	91416	281.694
			71456	56400	112.992
			41232	56544	57.8791
			63664	128120	160.56
			248560	122672	423.428
			122824	143640	295.481
			261616	166336	924.986
			60176	26168	21.9472
			239000	126592	540.73
			210680	108824	405.947
			73776	214480	222.453
			28352	37160	22.9567
			101408	149712	571.998
			206704	136856	570.393
			112264	179624	583.364
			38728	46888	13.998
			183648	80112	222.453
			214800	261616	1064.56
			40000	39072	50.8592
			261616	261616	1122.96
			128576	73112	318.778
			131432	215424	708.22
			261616	159016	611.916
			261616	168352	901.88
			126816	50328	107.72
			73640	261616	951.354
			148424	108368	324.2
			91504	84576	115.887
			128952	147512	481.872
			261616	164736	812.798
			226840	178808	730.459
			94096	40432	66.9882
			199144	112056	423.428
			261616	238064	1142.06
			171576	261616	843.047
			103408	54344	136.791
			202656	102952	244.761
			229680	133296	565.603
			149960	103952	225.601
			261616	261616	1529.82
			261616	236816	1006.37
			156464	77008	272.351
			166840	102408	381.604
			117720	159336	573.608
			209000	107648	329.714
			248768	214480	859.798
			115008	128808	468.516
			112048	65512	187.93
			233000	105368	398.037
			261616	150144	596.63
			125592	72464	156.99
			124656	261616	922.389
			81848	33224	31.9855
			87640	35968	49.8683
			202152	84520	315.214
			111064	63680	108.938
			132792	261616	770.529
			205648	121368	495.609
			112416	85304	213.869
			57208	64344	167.945
			133296	130528	455.531
			173048	150496	581.727
			94528	50272	31.9855
			58016	97568	170.802
			102840	216464	891.797
			33288	43232	6.99122
			200104	261616	755.517
			261616	189640	790.27
			261616	167416	638.267
			153128	85400	285.681
			111088	54360	126.794
			166944	82048	210.885
			244736	141568	652.781
			236424	123456	447.913
			100424	49704	75.807
			84184	43904	100.977
			125216	83304	348.779
			56352	107696	271.587
			119912	61760	148.826
			40952	27224	47.944
			160472	248848	935.444
			155752	126760	383.756
			61872	80528	3.99607
			160440	165784	506.879
			168712	101680	248.924
			41376	58576	81.784
			97464	64064	154.799
			147896	229664	425.815
			49168	36120	54.8692
			228832	261616	1064.56
			261616	261616	1164.75
			247016	119136	458.099
			66208	68536	170.802
			159848	78856	240.668
			92520	51984	61.9182
			64024	50608	157.875
			227120	196360	497.004
			83856	41152	82.9415
			80176	41936	7.97859
			177224	87784	295.481
			86184	242704	956.717
			74400	34920	37.9679
			106408	108536	393.587
			80976	39064	37.9679
			261616	261616	1091.83
			62960	119192	424.62
			98632	67056	185.829
			175400	128904	391.381
			74856	51168	119.863
			169288	229440	959.41
			186592	205456	702.273
			76040	112008	352.723
			69288	97160	71.8647
			182488	106328	361.76
			50656	37528	97.9024
			107640	75832	305.617
			197280	261616	1314.39
			123136	138432	497.004
			261616	144352	469.835
			193736	131064	540.73
			130040	51136	107.72
			115112	157960	409.384
			236752	130024	459.388
			90104	231056	606.777
			198552	151696	516.951
			84784	41064	97.9024
			63856	29792	30.9247
			63712	75584	105.919
			108408	261616	710.213
			171368	114944	342.947
			211384	123896	465.89
			172456	96648	289.724
			98808	161888	627.593
			98728	261616	894.307
			121576	116376	299.663
			128848	100808	281.694
			91304	116064	280.903
			174960	136728	200.481
			71488	108152	82.9415
			146600	228344	783.634
			96512	50208	99.8477
			157128	177896	838.321
			219136	151128	542.252
			51792	25480	31.9855
			261616	159304	677.075
			261616	251160	1017.74
			261616	261616	964.818
			110296	55232	107.72
			241832	105328	285.681
			71568	38064	43.9433
			96840	49360	68.8978
			80456	150528	382.679
			234464	110112	389.187
			227968	107432	435.498
			43816	128800	77.968
			84424	83720	333.442
			34584	33856	31.9855
			59976	146128	376.279
			52128	76616	287.291
			207768	218224	924.986
			79120	62184	177.657
			35784	30912	49.8683
			39128	34072	11.993
			234632	127672	686.658
			121352	77464	233.997
			128112	62264	119.863
			150592	214848	1014.89
			261616	189320	783.634
			242512	113536	464.582
			87776	88224	269.306
			157872	110912	316.991
			86600	78544	210.885
			161104	92824	311.69
			67680	67576	199.918
			195344	97688	306.478
			63808	145784	290.54
			191184	106720	354.711
			101040	43208	104.735
			198208	94352	381.604
			242776	159496	781.435
			244328	132472	557.71
			185880	199232	401.408
			188192	101592	319.675
			106744	88920	227.512
			125528	161560	273.886
			261616	204520	700.302
			261616	151024	649.122
			249096	224904	698.336
			80104	40936	84.8276
			87728	129920	257.463
			136592	74192	176.661
			75840	96600	247.528
			85216	175472	471.158
			233304	187456	799.205
			61944	64576	97.9024
			261616	261616	770.529
			53632	30160	67.9363
			261616	155208	583.364
			135008	98576	173.707
			179672	87928	275.43
			157272	151400	303.904
			206896	107856	476.485
			261352	137480	578.466
			99976	44680	91.7734
			45904	89832	35.9934
			183744	158912	596.63
			160504	115480	465.89
			261616	261616	1181.23
			44200	37736	55.9594
			92080	116432	215.68
			58792	25920	28.9887
			164504	102576	360.744
			82544	41936	103.855
			143464	85520	202.747
			131688	81344	192.745
			99768	82120	116.868
			205336	106736	408.235
			124336	61080	97.9024
			197480	117488	403.671
			38112	42976	53.9516
			136136	82824	148.826
			182824	132992	652.781
			57776	48608	25.9789
			261616	146432	488.692
			73008	55432	97.9024
			55096	245008	603.376
			137312	131832	665.752
			106632	261616	751.282
			79424	106296	29.9831
			261616	261616	1249.54
			136584	94664	449.174
			170816	116944	390.282
			150568	101344	456.813
			95056	52312	81.784
			243824	114416	365.85
			66952	66920	133.749
			241256	235080	901.88
			153000	72392	149.665
			86648	69880	168.892
			66816	89936	117.858
			71672	31976	27.9486
			82144	81376	222.453
			102848	97264	176.661
			104824	203720	369.986
			256880	137840	419.872
			47104	204872	437.953
			227936	197360	636.475
			159384	177032	598.31
			63688	69576	218.733
			219448	116960	350.746
			73632	99080	126.794
			99000	87144	179.666
			153288	144200	512.61
			154648	261616	1148.49
			152040	144616	404.807
			92512	51848	66.9882
			214072	115704	366.88
			261616	261616	983.989
			261616	165408	501.212
			210520	94552	372.072
			169168	261616	879.351
			156384	105192	380.533
			63688	73808	208.527
			57336	73136	12.975
			151872	64880	285.681
			83272	39888	48.8967
			120800	108632	455.531
			68920	95488	245.45
			41408	56368	19.9469
			92656	55512	90.7474
			261616	205336	840.681
			243976	120224	392.483
			178720	92456	313.447
			133880	104272	383.756
			128056	56680	123.974
			138496	86312	220.585
			135912	62288	117.858
			249496	128520	437.953
			86504	49040	87.9845
			227808	106768	335.321
			85632	40584	95.9949
			190616	115840	319.675
			261616	167656	573.608
			35296	45080	41.8929
			261616	200232	785.84
			121976	165864	387.005
			261616	136456	559.28
			261616	156056	575.223
			32696	52456	62.9713
			83800	138104	180.678
			56168	70448	68.8978
			59056	29832	26.9458
			85480	42664	41.8929
			188744	115224	533.184
			130984	149456	589.96
			52120	63888	184.787
			261616	261616	1061.57
			127456	90120	268.55
			151328	97400	298.822
			71712	29672	24.9765
			45952	32472	24.9765
			149272	70144	204.464
			82440	40056	66.9882
			141264	74968	219.966
			125016	223936	864.645
			192968	261616	864.645
			241184	126104	447.913
			261616	131544	539.212
			228672	179008	805.973
			159328	140872	491.447
			152488	89272	243.389
			82064	155376	643.671
			261616	178304	704.25
			212280	261616	1197.95
			33072	28736	81.784
			255144	206592	869.52
			165056	261616	833.622
			56632	113728	23.9453
			61616	45240	69.8729
			196144	116264	377.338
			119304	74416	221.829
			234680	261616	1525.53
			71664	34312	23.9453
			95568	50376	93.8604
			141752	67424	70.8618
			183240	112616	395.806
			176008	110960	344.88
			178192	107016	242.706
			261616	261616	1370.99
			47816	40304	28.9887
			130216	105128	299.663
			99112	50352	22.9567
			230552	245848	1177.92
			212904	104160	300.506
			184152	89576	376.279
			138464	70680	138.727
			231160	117016	305.617
			71464	33256	49.8683
			261616	168096	650.949
			236864	123096	334.38
			200248	139880	465.89
			133456	70912	150.932
			34056	31288	25.9789
			37032	70304	9.99038
			261616	193464	680.892
			188992	128352	477.826
			69016	68568	189.521
			216576	128496	549.927
			97112	44840	17.9767
			142872	110560	433.057
			53848	70368	105.919
			136824	146640	257.463
			113440	54232	127.867
			144808	66048	185.829
			56392	80416	102.983
			98168	46160	127.867
			261616	216768	935.444
			141352	74880	201.611
			95560	89864	351.733
			91512	49792	122.933
			45656	63224	77.968
			66064	58384	45.9647
			143560	221200	291.357
			261616	261616	1260.12
			130168	54472	105.919
			192952	261616	740.797
			261616	261616	1726.36
			142080	234600	896.824
			192008	118224	427.013
			195056	139144	447.913
			145992	193296	492.83
			44768	38344	50.8592
			89432	36256	34.9958
			219360	217688	906.964
			180712	94536	296.313
			84112	122160	565.603
			105168	84664	258.915
			248344	139776	301.352
			221888	242784	854.979
			105744	53120	84.8276
			122792	134552	504.038
			261616	182016	828.948
			43872	38992	24.9765
			60136	136504	147.991
			259056	176096	770.529
			38184	74136	61.9182
			158224	261616	1655.09
			256208	244008	792.494
			67400	58952	200.481
			84608	178784	537.699
			99168	63824	105.919
			229968	107568	390.282
			250808	142600	617.097
			99728	105016	291.357
			261616	260024	1116.66
			79272	60568	104.735
			89344	55080	113.949
			196880	98408	341.984
			249048	112592	441.662
			220096	237888	840.681
			261616	261616	1382.6
			173952	148984	504.038
			150544	261616	975.727
			144168	108672	318.778
			222536	110768	441.662
			252208	138880	479.171
			164080	96528	245.45
			63240	31704	24.9765
			94488	53328	12.975
			82216	33824	46.878
			76760	34448	15.975
			88328	40584	55.9594
			242808	102576	281.694
			123936	261616	792.494
			90672	47752	20.982
			90584	252856	611.916
			259280	133240	390.282
			188328	107136	415.178
			255224	138232	521.329
			137568	80104	203.89
			214064	261616	1351.85
			149816	136392	405.947
			104624	130760	247.528
			231624	108912	325.112
			238528	122384	519.865
			124568	67392	162.832
			93032	42248	88.9793
			146088	77576	211.478
			183736	225880	528.707
			76904	132704	417.519
			73056	71984	108.938
			79480	95864	214.471
			213872	261616	1414.04
			167792	84312	364.823
			228360	96400	441.662
			76344	37296	15.975
			48744	33168	62.9713
			261616	183248	452.977
			122936	88328	312.567
			107488	57056	97.9024
			107576	261616	1017.74
			235160	156568	497.004
			178064	124136	380.533
			114240	170376	305.617
			261616	181200	629.359
			199792	122136	435.498
			92272	69848	102.983
			113296	65784	112.992
			181880	102504	245.45
			85600	42344	45.9647
			29008	45152	73.9133
			109656	93888	352.723
			232552	151184	652.781
			79800	34424	60.8828
			84552	44368	47.944
			85152	85144	192.745
			205336	96920	415.178
			90888	110704	422.239
			261616	137704	506.879
			131336	174064	481.872
			99384	60640	189.521
			90472	181096	613.638
			77392	37488	49.8683
			141944	86960	401.408
			163256	105512	429.421
			139576	95112	235.979
			170528	259472	992.322
			40200	50520	71.8647
			197040	88168	314.329
			226256	142960	591.62
			41752	41152	33.9303
			79896	41048	57.8791
			261616	131432	465.89
			212168	261616	1029.25
			256720	198168	854.979
			101056	106832	471.158
			41976	40392	29.9831
			98680	64792	149.665
			239168	139288	528.707
			75400	106424	193.831
			160520	82392	233.997
			186280	261616	946.021
			79584	75648	101.832
			110712	65832	221.829
			81736	66240	46.878
			147272	82448	230.732
			178416	93568	326.945
			162816	176648	354.711
			102528	49568	67.9363
			79832	97304	250.327
			235024	148584	658.309
			78120	113032	121.901
			31776	34616	25.9789
			78704	114136	488.692
			164032	153744	594.956
			37016	31880	61.9182
			178840	113128	469.835
			252624	149920	483.228
			173264	195528	781.435
			159368	149952	534.685
			261616	190816	694.422
			106056	64808	90.7474
			201808	134504	434.276
			185392	148568	324.2
			194856	125520	394.695
			149184	88456	205.617
			214888	161216	629.359
			55504	26616	14.9749
			226248	141920	424.62
			173480	138504	329.714
			106768	59776	132.999
			154496	136976	242.706
			66016	32568	17.9767
			41296	45824	10.9922
			190336	189000	622.323
			261616	215064	845.42
			124992	60792	81.784
			99552	76664	113.949
			184552	176440	896.824
			164592	113032	451.706
			26112	46648	55.9594
			109712	213224	831.282
			130664	176888	435.498
			38824	30656	87.9845
			185768	97240	377.338
			97648	48280	65.8679
			41680	32480	3
			118568	86360	449.174
			197760	102648	371.028
			40000	25656	3
			106232	55568	87.9845
			146784	74624	230.732
			80672	122720	319.675
			229576	137152	539.212
			50920	38496	68.8978
			85296	261616	1270.79
			103432	69536	222.453
			203816	140608	509.737
			203576	95960	220.585
			55456	58928	47.944
			186024	184024	831.282
			261616	261616	1145.27
			218960	200840	959.41
			90976	65496	181.697
			38568	41000	89.9854
			134856	159488	519.865
			190760	86600	266.295
			89744	36440	55.9594
			98064	93960	107.72
			232704	138560	452.977
			63128	111320	146.749
			195168	88472	301.352
			162480	80128	175.671
			101200	70960	96.8078
			69328	42512	101.832
			42384	28592	41.8929
			155648	183824	591.62
			190536	118360	505.456
			261616	261616	1061.57
			201416	107584	350.746
			84512	57568	141.882
			195872	98840	411.692
			60312	77808	169.844
			261616	258168	1299.69
			213256	137920	401.408
			100784	57328	119.863
			78568	36160	49.8683
			234656	116560	473.814
			81840	169936	710.213
			66568	173072	533.184
			261616	261616	1161.48
			261616	147312	598.31
			261616	261616	1711.86
			183256	84904	238.647
			219488	135272	516.951
			261616	234936	838.321
			61072	67880	75.807
			52672	67984	127.867
			261616	261616	889.293
			112544	119680	119.863
			64416	54520	177.657
			142456	261616	1321.8
			47632	77792	36.9155
			142872	104520	363.799
			54080	27528	5.98983
			240984	153808	772.698
			261616	261616	901.88
			253464	247696	706.232
			141448	115224	325.112
			142920	84376	142.681
			78144	190184	437.953
			76432	78392	223.707
			115992	53528	87.0009
			195920	104400	408.235
			257688	243352	1037.97
			89648	68432	148.826
			153832	76312	172.733
			129144	124048	576.842
			209880	139280	450.438
			93472	40112	107.72
			205424	107936	336.265
			41712	30104	61.9182
			253672	203000	975.727
			261616	261616	1204.71
			153448	84200	284.879
			132304	57520	105.919
			102672	49672	77.968
			261616	146384	700.302
			52592	24928	3
			261616	261616	2721.98
			192792	261616	930.2
			94680	49472	97.9024
			261616	166264	652.781
			74960	32848	3
			105464	50656	111.729
			149952	94496	235.979
			236120	137848	465.89
			88152	37136	71.8647
			203784	89048	360.744
			261616	261616	2398.57
			150528	261616	843.047
			134224	59840	153.931
			95440	157464	338.161
			88136	41480	52.9004
			96624	156272	203.89
			92928	66784	146.749
			40544	27944	19.9469
			106040	67080	153.931
			261616	144112	463.278
			164848	100632	240.668
			73536	30336	26.9458
			156936	84136	177.657
			84216	37376	7.97859
			68296	32736	10.9922
			215744	220928	598.31
			197976	95064	333.442
			261616	137328	445.402
			99144	63760	109.861
			261616	155528	641.865
			227128	122696	581.727
			246904	111936	369.986
			210424	181560	710.213
			71896	95776	105.919
			147360	86160	141.882
			97992	217016	704.25
			47496	110064	142.681
			54288	99888	164.673
			180768	145168	465.89
			85704	51696	62.9713
			92128	114952	225.601
			37376	30632	29.9831
			151704	144000	594.956
			45088	33992	5.98983
			45184	58712	59.8646
			261616	159912	531.687
			140048	101120	403.671
			179384	261616	1669.1
			258856	132008	419.872
			67208	77816	90.7474
			93328	63920	109.861
			221120	102288	338.161
			218912	128560	357.715
			84672	74888	110.791
			78120	228952	716.227
			25312	47936	43.9433
			261616	261616	1221.76
			183424	123616	439.186
			68544	30896	22.9567
			121584	59448	113.949
			141048	85384	172.733
			189544	90592	329.714
			120904	166144	287.291
			121768	85216	170.802
			108872	79048	161.919
			78336	78040	134.882
			33184	32312	49.8683
			30392	60408	24.9765
			109200	160816	317.883
			132576	59200	139.902
			78336	90752	216.896
			128792	150816	509.737
			87912	47424	174.686
			85024	42296	67.9363
			229456	154016	522.796
			190944	109584	307.34
			261616	188128	704.25
			98536	72936	180.678
			237072	192008	796.962
			251584	130072	468.516
			112040	170248	332.506
			132360	91064	337.212
			175784	99568	305.617
			208096	230088	891.797
			117968	119040	293.825
			105672	100304	188.989
			37576	67440	118.856
			123280	76200	190.59
			261616	150256	591.62
			195872	129904	459.388
			168648	261616	519.865
			29512	26592	31.9855
			125200	73528	181.697
			227760	98552	395.806
			223616	167688	660.162
			243488	261616	932.818
			172680	195496	736.645
			186864	103968	216.896
			130944	71504	182.721
			192904	261616	1867.72
			37064	77784	66.9882
			92112	89200	202.747
			101528	81040	170.802
			241832	252832	794.725
			41752	46296	75.807
			261616	261616	2072.41
			261616	138808	583.364
			150456	94864	271.587
			139760	122528	387.005
			243920	116880	384.836
			56064	97576	113.949
			200968	129896	419.872
			122848	65016	127.867
			49352	31488	68.8978
			260928	130808	487.32
			31624	65840	54.8692
			66736	209848	393.587
			171592	168800	627.593
			56728	37488	67.9363
			56920	25968	34.9958
			76088	110864	325.112
			190280	135360	585.006
			36440	28008	7.97859
			261616	261616	1374.85
			68064	28344	7.97859
			137640	116504	393.587
			79080	67896	289.724
			92280	108216	419.872
			60624	52720	51.8698
			94640	51352	93.8604
			199192	85320	228.794
			261616	261616	1281.55
			230112	125440	455.531
			109616	111336	419.872
			104296	51512	82.9415
			113264	90824	291.357
			261616	131856	593.286
			137728	84136	289.724
			163960	128176	371.028
			191712	261616	967.534
			236944	261616	1274.37
			142024	103376	317.883
			97880	69184	130.775
			179728	251440	927.589
			111368	151096	469.835
			261616	261616	1020.61
			188816	87128	287.291
			261616	261616	1177.92
			69248	58680	109.861
			126376	87936	183.751
			63752	67280	96.8078
			51552	47104	78.8495
			241256	187952	906.964
			261616	146752	634.689
			103520	97456	421.054
			193496	200616	694.422
			201936	99456	351.733
			256368	254984	986.759
			36464	47776	144.701
			261616	261616	2378.43
			63432	45552	171.765
			66888	38064	70.8618
			77816	115504	357.715
			108232	65392	234.656
			206320	192248	598.31
			191072	102704	245.45
			171656	114712	417.519
			60136	53808	115.887
			89776	46744	40.9614
			217528	122096	352.723
			255624	202584	783.634
			56616	29184	27.9486
			112584	56216	59.8646
			65256	26272	3
			48376	57304	56.9112
			108600	161560	245.45
			163608	233544	654.619
			87896	115888	108.938
			176408	261616	599.994
			51328	69832	29.9831
			261616	162248	583.364
			164776	114456	315.214
			80256	102312	228.794
			114136	61760	135.642
			142160	103856	381.604
			45952	84840	31.9855
			258296	174096	467.201
			138824	66544	209.703
			150112	118552	161.919
			213624	184632	726.364
			146488	97184	293.825
			230216	177664	665.752
			34064	65672	106.816
			260552	161184	463.278
			117040	55528	127.867
			96640	77256	148.826
			60808	32504	34.9958
			261616	183632	749.173
			91352	75688	65.8679
			163224	176776	539.212
			242072	112488	452.977
			55624	100584	293
			78880	35664	45.9647
			62704	26912	3
			197040	140384	608.485
			261616	211544	799.205
			172736	179544	571.998
			261616	261616	1211.5
			95304	84960	153.931
			118072	60016	95.9949
			147008	89384	243.389
			261616	261616	2020.65
			51856	88712	99.8477
			96480	41744	62.9713
			260392	202368	608.485
			53088	23960	3
			219864	261616	1026.36
			106848	75888	223.707
			119664	61144	133.749
			126456	65056	184.787
			87320	46584	55.9594
			73776	70248	227.512
			86616	43048	50.8592
			204688	119608	421.054
			182240	90096	293
			85624	40464	74.9594
			54160	40704	3
			125960	129352	286.485
			104960	234744	706.232
			87544	72608	100.977
			86568	91048	11.993
			163632	80928	219.966
			261616	161328	627.593
			83168	38792	43.9433
			64544	35952	3.99607
			261616	163080	593.286
			40896	34192	26.9458
			127728	55096	93.8604
			239560	103008	353.716
			87880	39944	46.878
			160568	88976	362.778
			132952	111992	343.912
			96864	56296	119.863
			148904	132632	366.88
			98816	50520	32.9899
			224496	147600	551.475
			111168	173784	403.671
			147728	80872	155.672
			172384	230392	794.725
			106544	47424	74.9594
			90544	188528	894.307
			116888	63784	117.858
			261616	261616	1785.58
			195992	107832	335.321
			157960	86200	316.991
			74448	101680	201.611
			46136	74888	3
			117160	81840	229.438
			146280	84440	218.733
			172376	132632	396.92
			179232	94584	263.318
			36176	37488	5.98983
			134848	90176	297.983
			234088	117576	452.977
			261616	166616	708.22
			255376	261616	1534.13
			231904	261616	1067.56
			261616	131376	578.466
			159952	173424	757.644
			119248	61512	81.784
			208504	102096	323.29
			241624	219808	1061.57
			156928	92696	322.382
			205632	127048	351.733
			30720	66624	79.9655
			91784	111760	110.791
			261616	261616	1466.66
			191016	85296	309.943
			145320	79952	41.8929
			187624	261616	881.826
			171424	121928	565.603
			244224	150000	611.916
			190760	173648	700.302
			261616	241896	1082.67
			81536	84616	169.844
			97504	261616	946.021
			76472	95856	269.306
			84552	41456	48.8967
			147728	104752	490.068
			73720	258400	567.195
			261616	184048	620.576
			177400	84568	317.883
			81368	38192	59.8646
			63312	42200	120.878
			194320	167424	647.3
			199824	120728	364.823
			163232	92736	199.918
			174056	129288	593.286
			122728	84760	295.481
			118208	64856	267.796
			185800	91696	235.979
			197776	138768	419.872
			37968	30328	30.9247
			145272	94728	281.694
			182544	131720	586.653
			97712	236448	138.727
			261616	261616	1609.21
			92440	94496	174.686
			140272	156080	371.028
			213656	261616	1138.85
			153512	161928	369.986
			116400	175016	801.455
			62912	115240	384.836
			160016	148560	321.477
			45432	40856	61.9182
			82304	46448	38.9406
			184152	197616	516.951
			170184	135160	494.218
			114320	64584	177.657
			261616	134960	537.699
			121776	244664	891.797
			261616	261616	983.989
			92736	67808	151.783
			188912	107800	369.986
			188968	79112	189.521
			76080	35088	53.9516
			64144	154616	485.953
			92224	65064	143.89
			217960	121600	416.347
			69456	144488	396.92
			53008	41624	153.931
			145368	56784	139.902
			121904	177624	501.212
			231656	115968	460.681
			146880	91096	209.703
			145560	75752	213.869
			174504	88536	247.528
			186416	102608	304.759
			59840	54376	108.938
			114448	56936	111.729
			261616	146584	519.865
			87968	102768	528.707
			100400	48408	108.938
			144816	153936	440.422
			144864	84752	266.295
			199256	98784	249.625
			39008	48680	33.9303
			45168	33104	36.9155
			150496	247176	824.302
			38304	34736	45.9647
			165640	98368	335.321
			211600	167008	899.348
			91256	54632	57.8791
			124328	188288	759.776
			50376	115432	157.875
			54664	67952	90.7474
			105496	50296	71.8647
			118896	99984	282.487
			139824	111304	549.927
			167720	101296	248.924
			250184	118584	416.347
			75216	75224	227.512
			73664	75544	256.74
			172520	199856	581.727
			92600	71528	118.856
			114648	60984	105.919
			261616	191240	845.42
			49776	49736	113.949
			118256	60320	160.56
			107176	53608	135.642
			217400	261616	1088.77
			62256	90288	243.389
			83920	34576	73.9133
			82928	160464	112.992
			30248	74264	40.9614
			25880	34200	51.8698
			142712	102312	472.484
			67632	46768	116.868
			261616	261616	1101.08
			77256	83920	69.8729
			44104	31808	96.8078
			214568	171152	785.84
			130112	64064	80.8696
			261616	181688	575.223
			129272	60728	129.677
			98560	44880	59.8646
			164464	85560	223.707
			75584	32184	29.9831
			79552	79808	101.832
			49552	210104	415.178
			85784	38592	46.878
			67512	140080	311.69
			75616	39368	58.8635
			203736	261616	1314.39
			137632	261616	1201.32
			222624	118048	377.338
			199872	236424	660.162
			190952	100680	353.716
			162208	197384	696.376
			115920	164312	180.678
			177888	115960	295.481
			81136	34248	36.9155
			261616	196664	884.308
			194216	137768	471.158
			185424	122672	328.788
			168120	139488	747.07
			100080	103960	348.779
			57416	41904	87.0009
			96232	48304	62.9713
			118600	261616	1367.14
			175600	261616	1023.48
			50848	89368	347.801
			93848	183888	812.798
			233472	120840	282.487
			140160	66872	146.749
			55792	48256	79.9655
			185416	107840	301.352
			206808	121272	360.744
			261616	226256	871.967
			129152	196832	522.796
			226856	219520	680.892
			111456	156928	349.761
			163672	261616	688.591
			261616	227048	871.967
			206288	128200	212.67
			167112	79200	250.327
			111344	60072	139.902
			240352	261616	1168.03
			153280	124368	384.836
			168336	97448	196.575
			261616	149864	573.608
			129648	261616	1355.66
			35304	72472	172.733
			251408	170832	557.71
			236384	108320	369.986
			118320	81720	210.885
			255296	261616	956.717
			66584	48208	80.8696
			229544	114680	366.88
			137408	71328	167.945
			185528	101552	298.822
			153408	240144	487.32
			100232	45344	59.8646
			107992	79504	223.707
			224832	132032	306.478
			53448	25472	15.975
			77840	32208	20.982
			141712	261616	505.456
			62944	29984	3
			237424	173400	605.074
			171496	133768	480.52
			210384	168520	698.336
			240448	261616	1091.83
			101864	51208	59.8646
			261616	261616	1049.7
			114472	261616	698.336
			235912	204720	718.243
			145824	119264	449.174
			52048	46320	81.784
			119720	75496	137.949
			261616	182368	680.892
			198288	127664	401.408
			244752	207272	909.517
			60144	43800	64.9487
			60488	72552	223.707
			106672	61040	207.942
			223960	106752	414.013
			152600	123336	382.679
			104200	113480	472.484
			238816	144376	536.19
			78488	96432	329.714
			33472	85984	54.8692
			132160	66368	139.902
			200968	120712	412.851
			261616	124504	603.376
			234256	180832	975.727
			110592	49896	100.977
			140992	146160	303.904
			84512	44296	63.8625
			211760	192800	680.892
			104584	72880	160.56
			72792	32944	21.9472
			261616	261616	1454.35
			83944	41816	94.9217
			249040	154832	700.302
			192768	91184	263.318
			114400	64816	106.816
			254128	136640	475.147
			261616	167224	660.162
			134832	82080	155.672
			160680	261616	783.634
			218008	92312	455.531
			94384	117048	487.32
			91592	76408	247.528
			85752	60168	100.977
			162608	75928	184.787
			81416	36648	3.99607
			111192	57856	167.945
			242360	145752	502.623
			190520	195704	757.644
			170304	139144	494.218
			216968	261616	1017.74
			129168	87032	310.815
			203040	130440	379.465
			21488	28928	47.944
			124832	261616	688.591
			135192	75408	207.942
			151416	94064	353.716
			102816	152056	1067.56
			106712	146456	564.016
			127000	106104	352.723
			157768	88960	333.442
			170840	82336	185.829
			217320	105752	369.986
			82960	42488	42.9662
			60632	51888	114.914
			256224	117608	515.5
			159232	75264	237.977
			178624	151168	567.195
			168376	92496	323.29
			96440	55224	85.7867
			131104	143656	567.195
			55632	66648	94.9217
			144344	174592	203.89
			180896	90200	231.381
			250552	100480	318.778
			187960	96952	269.306
			92752	159352	271.587
			95512	46024	71.8647
			74056	162592	491.447
			242952	197640	857.385
			120896	56936	119.863
			185560	121056	511.171
			73696	100376	155.672
			233496	119928	485.953
			79944	104656	428.215
			41472	32016	13.998
			46048	77584	27.9486
			177728	86200	217.507
			28656	176496	51.8698
			96432	60320	125.729
			221016	111952	377.338
			164736	158880	624.075
			225072	261616	1218.33
			65304	90624	253.87
			138488	175312	449.174
			261616	169136	796.962
			69136	75744	193.831
			217864	200816	761.915
			36016	55928	4.98963
			204328	102352	456.813
			106000	188224	543.779
			130504	261616	1221.76
			221904	261616	796.962
			128520	261616	1211.5
			52096	39120	17.9767
			94176	43456	83.8792
			137816	51488	58.8635
			45504	49336	3
			142496	120768	396.92
			96736	107016	126.794
			241488	113008	352.723
			261616	227560	864.645
			175432	110176	436.724
			134832	67824	225.601
			224696	125296	485.953
			64064	68168	165.602
			121488	51584	113.949
			105640	90416	202.747
			160072	172168	667.626
			157664	107600	367.912
			245544	167832	826.622
			162104	93240	297.983
			199008	122480	540.73
			38800	38408	27.9486
			237696	160632	850.186
			101888	121200	49.8683
			91744	73136	131.883
			261616	261616	1521.25
			228640	145080	524.267
			105312	60568	85.7867
			180944	170976	658.309
			33680	36808	55.9594
			43800	61736	63.8625
			261616	261616	3351.33
			261616	252704	1116.66
			197200	157536	740.797
			161776	87920	233.997
			83800	39544	17.9767
			101400	261616	1348.06
			57912	94736	55.9594
			36624	37752	60.8828
			85208	35480	59.8646
			194000	107208	283.282
			261616	196520	708.22
			199544	131640	385.919
			149680	160440	682.809
			76160	92536	119.863
			97160	61240	127.867
			196552	89280	222.453
			113024	60496	124.673
			40328	36440	21.9472
			203672	105536	285.681
			100240	261616	643.671
			166968	150896	792.494
			130512	96592	211.478
			221632	123728	342.947
			261616	261616	1263.67
			59776	27264	41.8929
			261616	261616	1288.78
			222264	116192	439.186
			162184	97192	233.997
			238048	109920	423.428
			137904	61648	146.749
			100664	52448	75.807
			202416	134264	396.92
			134648	91616	308.205
			225392	127648	398.037
			89968	37176	39.9382
			167288	107168	504.038
			93040	130664	271.587
			48584	37464	103.855
			54560	147912	19.9469
			54928	64872	55.9594
			208688	115328	379.465
			57160	31192	7.97859
			258840	145984	525.743
			190376	108432	403.671
			178832	261616	824.302
			138368	95784	257.463
			207144	123664	440.422
			221928	171960	678.981
			42800	30568	41.8929
			187608	85496	279.329
			171016	176784	428.215
			89504	136248	608.485
			197880	132024	415.178
			34120	64328	57.8791
			113256	46024	87.0009
			201432	127032	459.388
			92448	42536	61.9182
			127848	67952	106.816
			106432	54120	101.832
			167112	94376	377.338
			261616	174992	714.217
			121888	73056	175.671
			110752	52088	94.9217
			101496	57880	163.75
			134088	61200	145.926
			177936	173704	589.96
			62576	129120	324.2
			214456	133856	497.004
			124320	53496	148.826
			230528	214504	718.243
			167800	251320	891.797
			120528	63672	175.671
			80288	69328	110.791
			81144	261616	777.054
			212232	158040	472.484
			218584	106072	355.71
			119648	101360	195.473
			127056	98200	299.663
			207248	261616	1726.36
			60608	80432	130.775
			174376	98064	358.722
			120376	86152	266.295
			194808	137264	570.393
			187912	164784	675.175
			119208	62536	132.999
			43032	49400	76.8799
			80712	52064	109.861
			78112	34248	37.9679
			126192	59112	139.902
			182928	99144	257.463
			104064	228464	636.475
			99672	114744	615.365
			137568	109080	476.485
			219384	170584	700.302
			261616	261616	1378.72
			26832	24856	33.9303
			74744	32672	3
			218264	146904	599.994
			200352	89464	302.2
			261616	169296	594.956
			192880	168664	512.61
			185520	138520	501.212
			98520	59056	152.639
			247200	157896	638.267
			31176	29520	25.9789
			160592	160408	720.265
			144248	76792	97.9024
			71848	146528	311.69
			138504	72192	174.686
			42264	45624	21.9472
			216752	129296	564.016
			112840	47520	121.901
			106120	77088	213.869
			195088	91848	253.87
			33360	43072	89.9854
			257808	261616	1073.57
			261616	261616	1232.1
			102888	69528	134.882
			182152	70048	185.829
			47552	47712	77.968
			84664	244952	706.232
			144376	85472	238.647
			261616	259520	1073.57
			96184	101672	120.878
			150184	65120	90.7474
			134808	261616	571.998
			225032	160464	477.826
			92240	84568	176.661
			238240	145808	524.267
			225144	261616	1348.06
			95872	48288	113.949
			38208	30304	31.9855
			261616	245264	1129.29
			199704	252888	826.622
			261616	204912	658.309
			181416	224296	805.973
			114328	171224	231.381
			164824	189264	465.89
			135856	261616	919.8
			102056	96952	298.822
			109640	84936	495.609
			261616	148584	488.692
			205456	153856	518.406
			116536	72416	173.707
			220992	113448	299.663
			221224	122136	444.152
			261616	180968	783.634
			183856	104056	419.872
			89040	60480	57.8791
			205784	100912	351.733
			73912	40432	64.9487
			156112	261616	1061.57
			261616	172744	525.743
			43576	55024	63.8625
			57208	62296	79.9655
			50392	48568	112.992
			148680	63512	170.802
			223824	105184	353.716
			261616	261616	1032.15
			117448	261616	876.883
			88704	74144	182.721
			261616	219184	527.223
			84536	35872	35.9934
			76448	76000	133.749
			59784	50712	89.9854
			50192	43424	53.9516
			210152	137760	524.267
			50912	49472	112.992
			62096	38608	106.816
			229328	138792	596.63
			171440	202776	747.07
			261616	176472	799.205
			100512	91712	323.29
			94488	97192	311.69
			67720	33984	3
			216248	261616	1119.81
			193696	179112	710.213
			127416	116272	551.475
			179192	261616	1032.15
			229496	125880	734.577
			237624	129336	315.214
			45232	38512	38.9406
			220232	123232	428.215
			99712	59344	125.729
			261616	163392	645.483
			93160	45224	60.8828
			189784	193784	770.529
			213688	161056	698.336
			154688	84896	254.585
			214312	258592	1043.82
			254016	156592	671.39
			261616	261616	1194.59
			209904	114112	442.905
			111688	150272	692.472
			128416	68840	100.977
			50456	44584	186.877
			131928	186960	531.687
			37816	33224	26.9458
			113928	208736	943.365
			93984	102264	343.912
			44552	68400	92.8111
			205192	142592	599.994
			205176	132808	445.402
			195888	146176	603.376
			190472	132384	506.879
			195816	261616	1168.03
			222136	110392	417.519
			85232	50168	94.9217
			116440	59464	127.867
			142176	97088	243.389
			197656	155904	527.223
			130472	68368	187.93
			218336	126040	525.743
			66856	65440	85.7867
			87336	81040	130.775
			261616	117736	437.953
			236480	148768	277.763
			129752	129440	562.433
			261616	215200	1110.4
			91632	85816	237.977
			77448	36960	62.9713
			206792	113248	321.477
			66504	65952	107.72
			107216	52200	165.602
			113392	67000	131.883
			83432	110120	123.974
			198216	261616	1110.4
			73488	65224	101.832
			163384	148320	589.96
			162992	92744	332.506
			194656	79528	231.381
			245552	261616	1382.6
			173104	129680	589.96
			261616	201744	938.077
			144928	201120	477.826
			46640	74928	48.8967
			143648	127800	568.792
			108600	186952	339.113
			226904	125024	323.29
			138304	67320	199.918
			68272	27584	4.98963
			261616	261616	1085.71
			222400	127648	449.174
			101536	66616	155.672
			110752	59576	185.829
			59064	56288	46.878
			194576	105688	308.205
			178456	130736	333.442
			83080	261616	573.608
			138656	63704	87.9845
			133992	92056	317.883
			252216	126488	463.278
			92120	38248	49.8683
			98392	72920	141.882
			78992	32872	32.9899
			240920	119632	444.152
			170304	141096	341.984
			133896	65176	171.765
			156416	119192	411.692
			197992	88920	250.327
			248360	143784	542.252
			124872	113952	360.744
			109672	69352	111.729
			76520	36120	6.99122
			119904	67144	239.992
			80288	261616	896.824
			31000	154056	146.749
			123408	92296	171.765
			149896	248568	891.797
			145336	126272	419.872
			238424	206808	801.455
			73496	59192	103.855
			91352	176400	663.884
			202616	189680	755.517
			75056	68464	241.345
			59064	52312	41.8929
			261616	135560	618.834
			122696	57432	173.707
			261616	161800	605.074
			62912	95560	159.66
			89576	50616	98.7314
			194912	261616	654.619
			83752	40160	47.944
			261616	174240	698.336
			28080	38824	41.8929
			47008	50984	139.902
			261616	163240	643.671
			66336	143544	383.756
			24680	40504	5.98983
			261616	176072	649.122
			78832	33184	65.8679
			179176	105872	291.357
			35848	42720	20.982
			221672	104896	423.428
			248176	137288	488.692
			220944	103952	408.235
			69960	43680	90.7474
			211984	185384	740.797
			249992	248296	850.186
			223568	134304	412.851
			153264	145880	394.695
			171824	261616	334.38
			238888	160640	615.365
			261616	261616	1145.27
			180160	189600	437.953
			68240	144416	369.986
			103064	52592	109.861
			230224	261616	1085.71
			121520	261616	1094.91
			85408	137344	159.66
			96344	53992	109.861
			129424	65816	141.882
			57912	25016	24.9765
			126584	135568	419.872
			115288	52656	60.8828
			219584	261616	1547.12
			182072	159768	528.707
			69576	61056	105.919
			97048	46296	95.9949
			114784	71536	225.601
			113992	129016	188.989
			214272	127024	400.281
			77640	164344	210.885
			186856	84336	246.834
			71408	65120	138.727
			218680	102336	402.538
			122976	95184	303.904
			55336	64144	124.673
			170744	118384	491.447
			118320	89624	258.915
			156088	207584	678.981
			31744	88736	28.9887
			261616	261616	1367.14
			218816	119224	706.232
			231088	158744	734.577
			73208	31616	11.993
			247176	111832	456.813
			74896	41272	53.9516
			186608	116056	465.89
			232544	186296	738.718
			152512	84800	186.877
			170136	174912	1012.04
			57152	40872	95.9949
			73904	30496	35.9934
			110192	46544	88.9793
			179080	178688	497.004
			116080	95208	199.918
			261616	243488	881.826
			193552	235000	774.873
			138784	62056	112.992
			139584	77880	241.345
			82880	37488	17.9767
			112224	57560	113.949
			80416	84456	215.68
			30352	54704	30.9247
			33208	31336	43.9433
			241112	107896	444.152
			212912	139528	533.184
			99936	45152	74.9594
			195768	158912	599.994
			261616	180336	605.074
			46432	29472	3
			94928	51744	85.7867
			40672	44920	29.9831
			193600	95976	353.716
			134440	115216	459.388
			35000	30112	23.9453
			166256	101104	357.715
			261616	166560	608.485
			261616	136896	617.097
			183776	127064	521.329
			152800	83032	296.313
			192152	113832	488.692
			144136	115616	229.438
			111048	50344	91.7734
			134224	230208	620.576
			196096	189928	817.38
			95024	109160	415.178
			148928	95400	261.842
			249592	176584	768.367
			150896	77504	192.745
			134104	89384	201.611
			112664	98664	144.701
			96208	61808	105.919
			130368	76320	156.99
			261616	261616	1164.75
			261616	134736	405.947
			182544	135840	747.07
			126096	75928	205.617
			145768	74088	212.67
			110256	62752	158.765
			100312	45096	97.9024
			87840	41016	69.8729
			185592	148920	483.228
			106800	139320	125.729
			86168	96576	506.879
			261616	162712	564.016
			203440	261616	1299.69
			185448	94944	291.357
			234592	126600	301.352
			261616	174224	649.122
			261616	178944	686.658
			84136	94360	146.749
			182408	102040	369.986
			147768	68896	209.703
			170816	100584	472.484
			261616	187936	747.07
			261616	166752	694.422
			94320	261616	879.351
			104984	113120	319.675
			40640	56888	43.9433
			261616	174280	591.62
			89312	44472	74.9594
			119560	142456	557.71
			205728	146664	504.038
			42856	48376	55.9594
			197136	111936	412.851
			160784	82504	247.528
			81024	39288	34.9958
			93136	56992	94.9217
			78424	37424	17.9767
			172976	261616	1318.09
			46864	66088	112.992
			261616	180672	914.644
			72952	36688	51.8698
			243720	178808	768.367
			54920	77824	253.87
			41192	39488	57.8791
			261616	203688	894.307
			39320	37720	39.9382
			175560	261616	1336.74
			116808	86440	207.942
			127576	102536	451.706
			95608	65024	182.721
			59648	65264	103.855
			139888	125352	273.886
			82704	116784	209.703
			173824	240704	919.8
			222160	133984	533.184
			114800	74984	182.721
			196640	261616	901.88
			106000	59008	144.701
			118312	125216	309.943
			242688	139864	554.584
			178440	261616	940.717
			187088	99312	411.692
			141824	113432	389.187
			182272	69128	198.797
			177632	161992	740.797
			261616	183656	992.322
			124000	73640	188.989
			93032	74024	201.611
			97792	52440	79.9655
			261616	232536	640.063
			136080	109816	576.842
			182256	89736	323.29
			148232	120808	573.608
			261616	261616	1208.1
			142792	90296	395.806
			157560	133632	654.619
			243304	113600	418.694
			107920	96256	153.931
			100176	49984	94.9217
			245416	157680	686.658
			93408	61296	121.901
			166744	80864	223.707
			243440	171064	638.267
			261616	177632	817.38
			161752	71808	201.611
			67664	109664	78.8495
			75400	57040	49.8683
			47800	52576	117.858
			205624	110800	428.215
			130128	64640	118.856
			191616	190344	766.21
			261616	261616	901.88
			156400	87064	187.93
			31504	35944	52.9004
			261616	261616	899.348
			36928	30184	23.9453
			214336	133640	463.278
			202104	175288	479.171
			89224	39872	31.9855
			145456	138312	366.88
			261616	230448	1161.48
			196240	261616	927.589
			218336	98632	349.761
			196944	112040	481.872
			85672	34864	33.9303
			117720	81888	138.727
			204768	115648	336.265
			45752	40976	83.8792
			132136	110776	283.282
			261616	129992	560.854
			189792	96920	362.778
			58000	82232	55.9594
			65192	234400	601.682
			141048	152664	293.825
			261616	168712	736.645
			261616	210912	794.725
			57792	55672	128.95
			228960	253680	840.681
			72128	261616	917.219
			155816	94224	241.345
			34544	24832	35.9934
			157504	73552	170.802
			61648	161488	337.212
			95640	44800	97.9024
			234216	261616	1516.98
			123016	99640	352.723
			226544	185952	810.517
			135752	100936	171.765
			227224	104648	441.662
			198376	218328	796.962
			247720	130904	416.347
			31224	27712	3
			31904	39160	3
			93408	89912	104.735
			261616	261616	1270.79
			54584	50120	72.8818
			234016	134680	472.484
			85984	40152	36.9155
			40232	43648	76.8799
			81208	55520	98.7314
			86384	181768	565.603
			172312	92408	246.834
			49296	45232	131.883
			261616	170584	718.243
			93504	53400	80.8696
			54248	82472	95.9949
			244440	171888	560.854
			130632	88648	293.825
			234736	135048	497.004
			56352	58304	79.9655
			78120	33864	29.9831
			148224	86200	197.683
			116936	44112	87.0009
			76872	36936	39.9382
			261616	169312	671.39
			213656	125560	606.777
			147680	116216	418.694
			183400	87944	295.481
			35440	36784	44.9426
			189272	104352	381.604
			209344	127840	439.186
			109960	68696	167.004
			107824	58968	95.9949
			141216	124952	153.931
			30664	42256	41.8929
			27784	36016	14.9749
			261616	153648	777.054
			173600	102080	387.005
			41512	36432	35.9934
			85304	46128	41.8929
			197576	111840	281.694
			167712	249496	742.882
			64696	69832	203.89
			56344	110560	154.799
			161208	198280	862.219
			179720	210600	461.978
			209112	238144	1052.66
			261616	261616	1154.97
			261616	161568	649.122
			193632	101872	270.824
			261616	167056	663.884
			91976	71544	85.7867
			154360	125016	337.212
			237512	261616	1292.4
			174808	195192	553.027
			181168	177768	246.834
			133144	92096	408.235
			199608	118608	368.948
			117864	63520	87.0009
			56800	25768	26.9458
			97136	85912	258.915
			90448	43600	92.8111
			114968	211296	857.385
			140200	210496	730.459
			166496	115432	315.214
			123192	73360	196.575
			73144	29472	17.9767
			123256	73976	197.683
			209232	108280	363.799
			96064	52384	94.9217
			102264	54232	73.9133
			39984	49360	77.968
			68920	49016	153.931
			189864	109808	385.919
			261616	261616	1303.35
			120872	64168	188.989
			257992	135552	546.844
			128112	61408	95.9949
			213824	189952	761.915
			72728	31296	71.8647
			166008	261616	1525.53
			120568	72896	221.829
			235152	261616	1390.39
			162248	97344	367.912
			233856	128256	565.603
			249456	116000	371.028
			28776	80920	53.9516
			93504	169536	785.84
			97032	74944	167.004
			144824	59760	149.665
			173256	183616	440.422
			261616	192016	919.8
			167232	77952	225.601
			222984	156992	680.892
			65336	55176	95.9949
			126520	98296	445.402
			261616	261616	1386.49
			119336	103136	391.381
			124904	104328	294.652
			223544	218160	869.52
			40736	120856	3
			161384	99088	341.984
			169304	126912	525.743
			136056	68504	174.686
			103008	165904	512.61
			26504	35592	46.878
			32520	79856	18.9628
			225416	117176	394.695
			110976	69440	130.775
			108464	130656	194.924
			252928	122184	437.953
			194104	179264	363.799
			125272	52080	83.8792
			72480	57064	85.7867
			203392	163832	601.682
			153456	82960	327.865
			72384	71952	126.794
			102240	91176	228.794
			50512	61048	21.9472
			261616	261616	1363.3
			217176	117224	431.842
			112800	146400	353.716
			55352	60048	119.863
			28824	26472	3
			42880	83792	81.784
			44104	65920	183.751
			99296	72776	203.89
			109720	61544	107.72
			161176	96400	270.824
			181160	261616	1235.57
			96592	62920	149.665
			132152	90176	186.877
			139944	165704	624.075
			261616	237776	992.322
			82536	68016	183.751
			199776	261616	876.883
			76608	32096	10.9922
			261616	261616	1064.56
			195984	106064	419.872
			251232	214800	871.967
			261616	144864	461.978
			261616	261616	1035.05
			29488	57096	39.9382
			98880	50928	57.8791
			174392	173592	606.777
			38416	27040	25.9789
			184264	83176	464.582
			179152	78784	275.43
			233976	187264	732.515
			59784	64320	137.949
			89992	43064	85.7867
			90568	57864	169.844
			133224	106104	275.43
			165056	171224	618.834
			115216	77296	248.924
			149104	71984	140.69
			42648	63672	120.878
			125648	155368	560.854
			261616	225712	785.84
			136664	74352	195.473
			121552	67584	155.672
			208040	261616	2523.05
			89000	48832	99.8477
			129432	71976	169.844
			96912	46256	111.729
			198208	261616	1390.39
			24888	28584	35.9934
			194432	95464	337.212
			103600	179456	573.608
			215960	106704	342.947
			230016	229864	938.077
			120088	157656	360.744
			87912	64280	89.9854
			60376	29688	12.975
			141008	83368	256.74
			238408	120560	422.239
			44808	40272	5.98983
			74848	35832	8.97833
			196896	173072	742.882
			88904	32456	75.807
			223464	100944	317.883
			250184	113168	357.715
			201576	261616	1110.4
			234840	167704	439.186
			84160	39960	51.8698
			162744	261616	1009.2
			253224	132048	524.267
			169912	261616	1204.71
			182224	87696	289.724
			207704	185472	568.792
			216224	138704	477.826
			86840	35920	32.9899
			79984	43720	80.8696
			57992	48712	53.9516
			127648	71336	152.639
			202936	92904	310.815
			159264	194320	1009.2
			138880	197136	1058.59
			109168	65032	155.672
			98816	50192	83.8792
			91192	46952	69.8729
			191992	111312	425.815
			111632	104888	377.338
			236208	160080	521.329
			186024	165496	578.466
			92616	49168	55.9594
			114872	115248	476.485
			144176	63664	165.602
			63232	32840	19.9469
			261616	258432	1003.54
			258856	168688	634.689
			34240	37256	5.98983
			126024	87096	100.977
			120792	122936	554.584
			107624	116976	116.868
			89968	125424	301.352
			192832	129936	690.529
			80144	95808	412.851
			134256	149240	247.528
			117216	155352	975.727
			243808	108632	351.733
			104248	124592	122.933
			109168	57776	137.949
			261616	228696	718.243
			175608	217632	714.217
			38176	49896	3
			71520	33168	35.9934
			34976	37656	14.9749
			129096	248688	983.989
			226200	261616	1232.1
			119768	62712	171.765
			121344	261616	1014.89
			208992	112896	446.656
			36096	33456	21.9472
			146640	99824	269.306
			261616	261616	1253.06
			99344	72936	137.949
			80192	117560	3
			92600	36768	34.9958
			76496	40296	29.9831
			204712	141928	475.147
			62208	29896	33.9303
			261616	208248	751.282
			87528	43496	23.9453
			216000	114848	339.113
			230432	129712	461.978
			103264	73952	110.791
			248840	171752	810.517
			131136	106216	263.318
			88664	48280	50.8592
			114408	48408	83.8792
			55240	53400	60.8828
			112976	67528	103.855
			111920	49816	91.7734
			82056	72288	235.979
			95264	36800	40.9614
			77056	37608	39.9382
			207344	230920	425.815
			85280	30312	22.9567
			39048	171512	826.622
			69216	28592	13.998
			116496	63640	205.617
			48608	44744	43.9433
			97344	49336	87.0009
			233032	130992	399.158
			133168	261616	826.622
			98680	45312	35.9934
			95840	51144	71.8647
			153200	107808	303.904
			159080	74840	217.507
			135024	181672	826.622
			255136	102056	333.442
			225464	149064	390.282
			153704	193680	896.824
			247464	147672	682.809
			231312	169848	930.2
			88496	46264	47.944
			105192	75712	187.93
			144224	112480	518.406
			96856	141616	276.983
			147056	91432	286.485
			98944	44464	47.944
			71032	128256	401.408
			191696	261616	967.534
			135504	85760	170.802
			261616	126712	568.792
			142696	149040	469.835
			215584	90864	277.763
			177232	261616	1351.85
			58880	28536	34.9958
			138344	261616	1181.23
			177904	129680	349.761
			96104	156920	768.367
			231536	152040	601.682
			230184	198736	692.472
			81688	40824	53.9516
			116736	69016	169.844
			218952	238120	891.797
			82776	238296	896.824
			53336	29856	3
			228880	233088	799.205
			164808	261616	967.534
			188336	131704	519.865
			261616	147736	543.779
			237040	261616	886.797
			87064	39024	43.9433
			206056	231952	777.054
			23936	25168	17.9767
			192016	234016	1029.25
			77848	43192	15.975
			136288	118392	347.801
			107616	101368	211.478
			261616	261616	1145.27
			33600	141336	226.873
			227472	127264	591.62
			261616	152104	559.28
			60416	63800	126.794
			80936	98168	233.997
			261616	168816	603.376
			165936	126664	339.113
			149272	138440	540.73
			125800	83016	219.966
			153800	71896	185.829
			191928	90944	241.345
			188520	76480	150.932
			107288	120848	427.013
			152032	162920	722.292
			261616	135688	501.212
			106136	125184	429.421
			106912	45200	26.9458
			79480	89608	85.7867
			261616	261616	1664.42
			137616	185392	692.472
			107920	71048	113.949
			261616	147432	487.32
			88008	61784	64.9487
			261616	261616	1235.57
			91688	41960	53.9516
			261616	140496	591.62
			137544	125232	502.623
			192848	245096	1020.61
			37712	38432	18.9628
			44472	39264	21.9472
			237840	207640	906.964
			185944	261616	899.348
			81448	143032	223.707
			261616	172720	669.505
			67968	30720	43.9433
			223904	138280	534.685
			79032	66352	151.783
			108648	55008	114.914
			62856	32928	9.99038
			138928	146120	345.851
			42424	46432	54.8692
			140808	153560	409.384
			261616	261616	864.645
			202728	149240	744.973
			74976	35696	3
			261616	191376	810.517
			232000	101784	467.201
			97672	84280	225.601
			105592	62728	112.992
			120528	59576	146.749
			81128	81576	277.763
			195544	179240	671.39
			171672	128312	414.013
			256816	261616	1113.53
			22968	44384	63.8625
			130032	68336	130.775
			177064	183936	724.325
			105080	261616	692.472
			158488	261616	1208.1
			102456	91248	355.71
			180640	121456	355.71
			261616	234864	967.534
			60072	46528	64.9487
			209384	129688	512.61
			98232	56632	77.968
			96112	59448	139.902
			157480	261616	1073.57
			107312	59800	174.686
			143576	57856	111.729
			113080	50840	77.968
			135392	82696	376.279
			87048	43208	79.9655
			57080	223152	726.364
			65128	42848	132.999
			217208	261616	864.645
			66128	76504	255.301
			257672	140064	501.212
			105184	54296	149.665
			127200	225304	862.219
			93640	70568	171.765
			77248	154936	360.744
			93168	110808	205.617
			102504	58096	123.974
			74024	29152	43.9433
			261616	185608	669.505
			257104	150048	617.097
			40944	74200	5.98983
			154064	72104	131.883
			156624	72528	181.697
			106800	115952	119.863
			81240	151800	264.802
			261616	208400	728.409
			59688	66456	63.8625
			78696	32480	36.9155
			261616	222504	1122.96
			215296	122464	439.186
			91648	46240	89.9854
			141960	248632	391.381
			138992	261616	1174.61
			148400	127560	461.978
			94352	101656	307.34
			66496	29528	22.9567
			96328	52560	69.8729
			212664	104672	325.112
			174256	256688	452.977
			142112	67176	230.732
			205848	162832	539.212
			123544	109440	326.945
			100288	62888	157.875
			87664	44664	69.8729
			102696	41368	38.9406
			133432	79584	253.87
			200072	239616	796.962
			80272	38248	24.9765
			250056	182440	744.973
			164256	108456	357.715
			66424	73408	210.885
			36000	34728	25.9789
			261616	227552	734.577
			166040	142736	557.71
			160608	130680	415.178
			105528	57344	153.931
			183920	104648	416.347
			238968	112960	488.692
			184264	96976	243.389
			206192	173176	1040.89
			112720	66464	197.683
			129472	79344	145.926
			147624	117680	391.381
			238808	261616	1363.3
			228312	129968	369.986
			204648	91304	269.306
			261616	261616	1659.74
			73200	113040	297.983
			38400	45480	89.9854
			180720	207104	537.699
			53656	45448	3
			261616	261616	1600.19
			240680	162176	663.884
			32336	52848	44.9426
			64848	89600	152.639
			254808	135048	557.71
			101984	242480	627.593
			84944	87648	119.863
			60456	99248	277.763
			25200	130432	199.918
			112560	147224	506.879
			93512	128096	450.438
			121656	84080	281.694
			189768	172688	665.752
			83624	39072	29.9831
			145008	78448	126.794
			261616	157680	812.798
			128336	173976	525.743
			96648	49168	63.8625
			69224	32520	38.9406
			99984	69480	151.783
			128272	139440	468.516
			261616	261616	1197.95
			198792	212192	901.88
			112856	53888	111.729
			109040	57944	119.863
			91504	51000	88.9793
			140296	166760	578.466
			215352	158256	479.171
			41056	34728	37.9679
			117248	209272	891.797
			53792	50008	17.9767
			236536	139552	576.842
			80744	92448	145.926
			171176	180216	636.475
			68288	82432	186.877
			87976	103256	313.447
			252528	223640	805.973
			196528	107112	282.487
			229104	109456	341.984
			162504	221352	824.302
			207240	139984	571.998
			97888	55248	121.901
			261616	140768	568.792
			186456	122280	362.778
			84480	73632	225.601
			214320	129192	560.854
			112968	184056	516.951
			91944	38688	62.9713
			54856	40680	101.832
			89976	169704	481.872
			114592	52504	81.784
			85424	197960	371.028
			79232	35704	74.9594
			164592	261616	1029.25
			172752	120624	423.428
			69528	60024	177.657
			252048	148352	476.485
			170432	87160	254.585
			101400	45304	90.7474
			218720	261616	1474.93
			100720	44672	27.9486
			261616	162168	617.097
			261616	215368	975.727
			245312	133840	533.184
			113504	261616	810.517
			261616	261616	1260.12
			184640	112528	473.814
			240352	150840	599.994
			60400	45584	77.968
			260464	189808	766.21
			188808	94776	245.45
			171624	115912	585.006
			143712	189328	801.455
			106720	56952	42.9662
			261616	261616	1151.73
			110352	217896	313.447
			91616	49296	61.9182
			87056	98032	280.903
			235776	137320	578.466
			143464	80720	318.778
			191552	93856	272.351
			57552	25776	21.9472
			112880	68656	196.575
			97184	134816	319.675
			121008	65096	150.932
			74816	37904	20.982
			220904	114480	497.004
			146104	106864	352.723
			207552	96368	287.291
			252336	134456	521.329
			108872	129536	122.933
			150688	72384	155.672
			160560	160600	525.743
			94560	43824	63.8625
			67496	30312	44.9426
			235352	261616	1270.79
			42224	30592	17.9767
			120816	178136	956.717
			39184	83832	14.9749
			138576	99344	192.745
			198400	89680	242.706
			224240	134816	575.223
			123472	65384	109.861
			214808	177616	589.96
			224568	132152	557.71
			71176	28168	22.9567
			261616	261616	1454.35
			95416	156384	167.945
			148072	65040	147.991
			93472	151736	161.919
			80008	55120	122.933
			261616	259456	946.021
			90720	53240	106.816
			184896	87736	230.732
			261616	193792	783.634
			261616	217768	1055.62
			35656	45144	10.9922
			132592	167320	571.998
			192488	143200	549.927
			232480	119784	379.465
			63672	146720	302.2
			158776	98376	315.214
			261616	192264	785.84
			81672	36488	53.9516
			218400	106688	459.388
			89512	82456	209.703
			41784	45376	31.9855
			192024	156320	467.201
			208488	158056	645.483
			121896	87552	216.896
			92328	51112	44.9426
			95320	52024	59.8646
			261616	261616	1270.79
			175992	145568	684.731
			187296	216864	654.619
			261616	261616	1277.96
			102584	54808	122.933
			87552	99144	383.756
			204984	119424	313.447
			169536	107192	373.119
			179712	80152	183.751
			161408	179416	540.73
			232992	114112	363.799
			190976	118160	418.694
			261616	261616	1288.78
			235632	111192	393.587
			95752	126184	164.673
			127296	53744	135.642
			113256	70160	202.747
			81856	120344	337.212
			145104	130760	379.465
			172736	261616	1026.36
			261616	261616	871.967
			261616	212848	859.798
			225496	154800	485.953
			35120	35480	19.9469
			68752	56704	167.945
			137728	93152	315.214
			102728	137840	95.9949
			34304	26704	49.8683
			83976	37640	66.9882
			41152	77584	3
			196776	121240	412.851
			66848	31368	41.8929
			112808	50520	141.882
			206216	212456	634.689
			90368	38592	39.9382
			113608	73472	180.678
			254744	218624	1197.95
			146408	176512	594.956
			231688	131744	488.692
			220248	118240	505.456
			261616	261616	938.077
			199552	215392	694.422
			90144	39896	26.9458
			239928	165544	833.622
			114424	261616	850.186
			80280	112736	110.791
			100736	140264	153.931
			100168	238120	704.25
			261616	261616	1434.05
			206768	189720	785.84
			84016	34304	45.9647
			203696	206624	821.988
			85536	42496	77.968
			109240	156960	421.054
			97960	80600	217.507
			162872	88472	250.327
			261616	261616	946.021
			261616	140104	502.623
			218464	120720	629.359
			108336	57512	113.949
			100960	187192	504.038
			191096	261616	1122.96
			120656	206704	581.727
			214392	106992	381.604
			101016	55752	89.9854
			103200	75856	126.794
			236808	143696	534.685
			90520	148008	449.174
			154008	210136	847.799
			67832	261616	636.475
			34240	25256	41.8929
			183376	164296	533.184
			35704	44760	20.982
			259272	261616	1061.57
			236176	110608	361.76
			42352	81648	44.9426
			233536	127472	437.953
			261616	216320	843.047
			83016	35064	63.8625
			261616	261616	854.979
			72464	68856	355.71
			56280	64080	82.9415
			65944	42600	117.858
			129232	180536	677.075
			67688	36872	14.9749
			50488	31544	67.9363
			78600	36448	70.8618
			48648	52472	33.9303
			119432	62536	100.977
			252376	119960	446.656
			183176	86272	249.625
			186960	91040	308.205
			186336	180856	643.671
			182536	176016	627.593
			51904	115560	412.851
			188920	261616	817.38
			107512	118200	371.028
			91032	39696	39.9382
			143968	112776	425.815
			195032	107656	233.997
			224936	112120	525.743
			174152	95744	263.318
			195320	235688	1135.65
			124064	144056	322.382
			73816	73856	97.9024
			32344	33736	39.9382
			172928	165704	562.433
			59256	66168	43.9433
			152144	195072	764.059
			137864	261616	812.798
			99416	77104	307.34
			114776	62880	165.602
			151552	196424	799.205
			171144	140488	527.223
			193256	255320	549.927
			254720	136992	632.907
			71472	32536	44.9426
			108192	52432	103.855
			99096	49400	104.735
			216328	261616	1303.35
			85560	49088	129.677
			94104	48384	55.9594
			96456	38312	49.8683
			261616	261616	1067.56
			73520	95016	169.844
			45112	65656	45.9647
			73576	75128	286.485
			261616	182352	593.286
			199160	261616	1246.03
			60800	41152	79.9655
			96768	46104	107.72
			148896	65480	127.867
			73688	142488	121.901
			136776	123552	379.465
			236288	258264	956.717
			91040	46968	51.8698
			95360	53568	95.9949
			260232	261616	1263.67
			211176	104184	388.095
			215624	151320	585.006
			65168	113384	390.282
			261616	221576	954.031
			76640	58960	127.867
			88352	50320	18.9628
			204904	116424	394.695
			140368	81680	209.703
			244760	137632	395.806
			232384	186680	649.122
			183776	103536	362.778
			129960	84784	163.75
			179088	107792	284.879
			211136	133840	469.835
			73384	35096	37.9679
			36488	24368	32.9899
			261616	172504	622.323
			85304	43504	66.9882
			102536	144936	74.9594
			254768	128192	471.158
			161816	113400	185.829
			133576	72392	147.991
			186888	261616	1064.56
			241256	135656	389.187
			229640	123976	465.89
			110456	261616	1006.37
			88632	49968	49.8683
			114816	99912	245.45
			185592	117688	295.481
			243880	141120	540.73
			78144	146296	258.915
			59904	36344	76.8799
			98280	50328	42.9662
			217248	120192	343.912
			172128	81472	237.977
			52192	47544	59.8646
			89168	55520	101.832
			132632	65264	193.831
			98888	237552	889.293
			108584	81208	193.831
			256832	176760	634.689
			208512	103296	309.943
			224104	121344	415.178
			43816	40456	17.9767
			152632	107440	199.918
			130672	54264	137.949
			84408	65312	126.794
			64176	84440	55.9594
			146808	79960	347.801
			197264	107608	431.842
			218296	107064	405.947
			215520	126656	399.158
			144032	112984	433.057
			95512	48392	55.9594
			63976	81280	150.932
			261616	261616	1003.54
			142424	200328	509.737
			158864	120104	431.842
			204496	150224	571.998
			215592	112856	629.359
			255344	117144	441.662
			190032	114216	264.802
			261616	158424	617.097
			34144	24600	16.994
			34408	37600	42.9662
			206000	182968	601.682
			99440	47296	101.832
			96704	168592	564.016
			97872	46016	72.8818
			261616	261616	1382.6
			169136	119224	492.83
			248776	168760	790.27
			161016	122712	283.282
			236872	242040	634.689
			243672	261616	1113.53
			192976	100656	347.801
			230408	191896	779.241
			79832	37320	46.878
			55832	35520	73.9133
			94008	50264	125.729
			238720	110840	471.158
			211976	153712	610.198
			225544	108408	313.447
			232560	147288	665.752
			242536	121376	479.171
			136696	238088	586.653
			232568	188520	649.122
			179248	86128	222.453
			247120	161296	629.359
			254840	166280	708.22
			123936	175464	706.232
			92080	93720	194.924
			42168	50496	27.9486
			200488	248416	1091.83
			114496	62808	171.765
			195720	117048	521.329
			178040	99200	315.214
			134840	73664	177.657
			252424	141624	571.998
			207816	261616	1281.55
			261616	261616	1113.53
			148456	114952	363.799
			102336	94920	207.942
			139176	65064	269.306
			75352	106184	528.707
			154456	106384	365.85
			198336	116936	375.223
			129952	71448	241.345
			117856	152264	650.949
			32912	33568	63.8625
			103912	105816	415.178
			76376	76080	163.75
			188040	94544	285.681
			54400	57680	97.9024
			62192	52944	155.672
			208152	148968	680.892
			161872	153128	352.723
			261616	167528	641.865
			246640	135928	382.679
			136048	102008	129.677
			76552	60296	83.8792
			104264	59816	154.799
			164592	251496	620.576
			261616	163712	539.212
			234808	131376	477.826
			194928	83856	258.915
			80696	39336	43.9433
			45000	35632	47.944
			172768	261616	940.717
			234656	191728	543.779
			76112	201136	286.485
			115120	86528	160.56
			261616	169568	718.243
			80224	44104	57.8791
			137664	215560	425.815
			70880	125224	508.306
			184400	142968	545.309
			58536	85384	76.8799
			152584	70296	155.672
			119000	83080	297.983
			175552	261616	1148.49
			113336	72760	245.45
			216776	142992	586.653
			109960	62640	45.9647
			167624	248480	854.979
			261616	261616	1726.36
			143480	80704	150.932
			261616	190272	732.515
			68112	149168	342.947
			74536	69944	122.933
			75648	80928	104.735
			233496	158056	557.71
			48696	100408	31.9855
			144480	97336	191.664
			88016	43880	61.9182
			101768	68240	256.74
			106480	47384	40.9614
			186792	82880	373.119
			49464	46536	148.826
			261616	202816	1009.2
			261616	174336	559.28
			221968	193240	690.529
			65160	67984	249.625
			172512	186456	351.733
			231832	144112	411.692
			80640	40576	62.9713
			95304	162656	171.765
			129296	144296	622.323
			160344	175328	484.589
			224608	153536	749.173
			175688	120736	427.013
			216960	125080	445.402
			185800	117424	353.716
			91016	44816	105.919
			192568	115872	412.851
			128752	78944	129.677
			241536	155480	546.844
			122320	95688	235.979
			95736	42944	71.8647
			198160	102664	255.301
			72344	76000	225.601
			245520	129792	378.4
			127992	243560	193.831
			161096	152272	617.097
			261616	146008	647.3
			113744	58200	77.968
			189208	111736	241.345
			86072	94856	216.896
			214728	143368	461.978
			66808	59664	117.858
			225104	98680	349.761
			59424	71456	73.9133
			44608	48936	144.701
			66992	261616	551.475
			138040	78624	128.95
			261616	261616	951.354
			96624	43896	41.8929
			139464	249680	656.461
			108352	101424	160.56
			261616	202032	843.047
			177392	92680	389.187
			54264	42512	59.8646
			160408	84848	309.943
			237512	184104	768.367
			241504	101312	447.913
			101616	43176	66.9882
			250552	137616	530.195
			54000	61200	128.95
			168912	75216	247.528
			110272	59816	105.919
			225960	118792	348.779
			113928	204032	613.638
			60960	100360	3
			175952	157072	488.692
			181568	134384	578.466
			261616	219440	781.435
			113504	47856	97.9024
			80584	98160	25.9789
			94544	166616	601.682
			218592	187400	790.27
			88520	49296	61.9182
			243800	138400	704.25
			48896	39032	53.9516
			261616	260976	1187.89
			167688	111720	430.629
			38312	84128	126.794
			40824	62384	20.982
			90856	42520	83.8792
			100024	71336	197.683
			59344	109480	23.9453
			159224	174184	629.359
			81568	86280	241.345
			203000	141680	622.323
			232552	261616	1204.71
			170808	94248	277.763
			261616	261616	871.967
			78776	40256	89.9854
			114256	73960	289.724
			174600	105008	325.112
			219056	104680	419.872
			202632	89656	293
			221792	113008	407.089
			48408	81304	66.9882
			31128	28864	51.8698
			110872	57808	197.683
			33440	38824	59.8646
			134344	261616	1253.06
			98440	48256	142.681
			254584	152872	514.053
			80944	33992	36.9155
			31256	29496	23.9453
			212616	100480	299.663
			174472	77624	225.601
			39744	43544	105.919
			194272	261616	1029.25
			120712	92960	226.873
			131688	68944	318.778
			157208	194424	654.619
			112592	62712	124.673
			141256	219952	1012.04
			222000	117216	473.814
			82712	34320	36.9155
			202320	125776	402.538
			154152	92984	318.778
			261616	261616	891.797
			103728	60768	87.0009
			161528	80152	231.381
			231808	261616	1332.99
			176528	209968	671.39
			166816	115280	369.986
			261616	261616	891.797
			75872	61328	153.931
			42088	53672	70.8618
			73808	37384	51.8698
			181264	130544	381.604
			222192	146240	428.215
			118008	73808	137.949
			173040	102896	305.617
			109288	163464	461.978
			261616	133832	509.737
			91520	46608	87.9845
			33184	58208	60.8828
			194336	125960	407.089
			179800	88880	316.991
			64392	88848	461.978
			125248	55144	199.918
			150216	226800	605.074
			94752	47616	120.878
			105408	58408	156.99
			207536	137096	435.498
			207056	136552	531.687
			187712	112648	369.986
			35504	41360	3
			180624	117112	313.447
			174296	97712	337.212
			29000	27504	29.9831
			132696	78200	209.703
			258512	153000	759.776
			197568	109448	326.945
			242168	115992	485.953
			105472	83912	185.829
			229176	137176	499.805
			142904	85008	169.844
			240144	103328	484.589
			151688	108632	465.89
			261616	179176	702.273
			164640	126256	455.531
			261616	190080	826.622
			102608	97728	383.756
			207032	127368	477.826
			250552	252488	1214.91
			261616	158976	578.466
			133128	103664	239.992
			252304	178400	608.485
			35488	34048	24.9765
			213784	205864	917.219
			68856	108968	284.879
			252888	261616	1191.24
			163104	107736	479.171
			251272	164024	543.779
			198184	261616	1560.22
			75424	34680	5.98983
			88752	261616	652.781
			153384	83632	365.85
			194976	124544	498.403
			102664	163968	433.057
			171544	85488	184.787
			138264	74056	83.8792
			190208	92024	293
			169384	94952	288.911
			239616	117448	557.71
			110264	94704	421.054
			221768	149752	437.953
			193952	261616	1107.29
			235560	261616	1600.19
			151312	149184	501.212
			153992	81560	294.652
			100736	133872	221.829
			110480	69864	156.99
			86408	74856	167.945
			156272	84168	279.329
			93288	44808	70.8618
			111624	74432	133.749
			29528	39312	30.9247
			81304	33856	20.982
			226504	113680	435.498
			70056	97224	297.983
			138136	96392	315.214
			261616	261616	1655.09
			226640	261616	675.175
			79648	37104	3
			92784	136016	287.291
			194424	87600	323.29
			261616	222856	917.219
			75304	35688	25.9789
			200288	261616	1228.64
			238048	119800	455.531
			139312	71392	200.481
			79480	92864	89.9854
			261616	261616	1135.65
			224072	167184	665.752
			58056	102408	441.662
			93864	48192	101.832
			109616	61088	73.9133
			107872	56912	217.507
			99056	51952	29.9831
			120944	64680	85.7867
			55712	52064	144.701
			94800	59512	51.8698
			83528	43672	25.9789
			60120	103912	74.9594
			261616	261616	1454.35
			261616	240296	864.645
			237960	261616	1512.72
			261616	113912	504.038
			261616	154872	605.074
			152680	261616	854.979
			184616	140008	473.814
			76728	71384	124.673
			260376	261616	1609.21
			249800	183104	815.086
			74776	32400	11.993
			207072	169000	575.223
			261616	187496	815.086
			139816	72864	139.902
			114152	144752	328.788
			229904	161080	509.737
			223608	261616	1470.79
			144048	102984	327.865
			54824	27088	27.9486
			111712	58032	126.794
			32520	68976	39.9382
			261616	181272	772.698
			35480	61136	3
			261616	255408	932.818
			186168	223400	678.981
			135864	182936	675.175
			196688	92712	254.585
			146416	103288	341.984
			90944	129416	298.822
			187704	166888	660.162
			229440	245760	514.053
			96616	68368	127.867
			211920	125272	499.805
			120496	70672	170.802
			69576	97792	117.858
			76496	103416	217.507
			113368	56280	107.72
			83776	72336	110.791
			134456	187976	342.947
			96928	48936	65.8679
			40464	38352	41.8929
			82336	158168	184.787
			41736	61248	35.9934
			261616	231104	1058.59
			212984	150576	708.22
			74096	64912	81.784
			125520	56576	109.861
			261616	236416	704.25
			50496	188328	268.55
			261616	171632	682.809
			82472	39616	40.9614
			201512	116144	416.347
			78800	77024	284.879
			229440	123640	401.408
			102224	51416	43.9433
			210792	140104	536.19
			122568	83592	283.282
			212056	143192	499.805
			179312	107016	333.442
			172536	152832	682.809
			166784	83680	224.968
			188856	184440	654.619
			151504	98800	267.796
			192640	118440	321.477
			260616	260248	1006.37
			101880	49512	107.72
			118352	75304	98.7314
			147392	71440	127.867
			190320	261616	935.444
			192672	124632	412.851
			261616	261616	1094.91
			223968	261616	1110.4
			150088	110648	509.737
			80696	135808	518.406
			103120	84992	145.926
			94192	64512	155.672
			261616	163512	649.122
			174904	135344	631.131
			261616	261616	1228.64
			39392	44920	43.9433
			100496	186112	502.623
			88064	43576	64.9487
			261616	261616	1560.22
			205456	261568	599.994
			261616	173744	726.364
			91912	67912	97.9024
			219456	250872	1079.63
			126864	261616	330.642
			201712	168248	714.217
			81840	63272	249.625
			261616	197944	840.681
			29080	23176	20.982
			48736	25512	13.998
			244288	122168	389.187
			209224	155576	502.623
			261616	189984	734.577
			159352	86096	337.212
			43688	38992	45.9647
			261616	261616	1600.19
			253560	152480	589.96
			261616	209288	850.186
			62104	246192	768.367
			103184	59144	79.9655
			38576	70984	132.999
			213688	261616	1208.1
			261616	261616	1073.57
			67944	28368	18.9628
			54704	92600	115.887
			37664	27816	39.9382
			107352	68984	83.8792
			261616	164296	675.175
			261616	261616	1770.59
			252752	197624	845.42
			162552	258640	1064.56
			40360	105752	183.751
			188672	199440	774.873
			95696	46408	89.9854
			107808	164640	896.824
			81216	86400	234.656
			117408	63272	238.647
			261616	261616	1158.22
			161384	69616	251.738
			38472	75120	141.882
			154216	183688	472.484
			261616	261616	1119.81
			162640	87240	286.485
			160616	139040	625.831
			39016	62400	3
			134200	85080	238.647
			233472	130816	511.171
			107016	102368	352.723
			102896	167536	441.662
			110328	61016	109.861
			88208	37952	12.975
			178064	78184	143.89
			78216	33912	33.9303
			244512	228928	808.242
			35360	53440	21.9472
			161344	135144	377.338
			73584	28096	14.9749
			135136	112112	305.617
			68272	55856	113.949
			218712	116720	395.806
			261616	261616	1003.54
			127184	202024	700.302
			65600	26648	3
			71144	132936	421.054
			83752	112984	488.692
			183480	172976	606.777
			105824	147680	315.214
			216608	249408	954.031
			89824	129144	318.778
			200840	178656	610.198
			44672	90832	101.832
			205736	129440	287.291
			257904	150392	549.927
			210032	153112	583.364
			261616	236888	799.205
			110232	53304	115.887
			256088	261616	643.671
			163856	109104	387.005
			154504	95616	231.381
			94960	89952	199.918
			229800	119648	471.158
			209784	89032	344.88
			183120	184192	343.912
			95336	235784	528.707
			214792	104232	264.802
			68256	31096	3
			196944	101784	299.663
			104392	107168	137.949
			223488	96880	299.663
			146544	71472	124.673
			211800	97272	286.485
			261616	217752	821.988
			111280	128600	181.697
			131096	76784	173.707
			30080	27264	17.9767
			207064	174456	606.777
			192624	89352	198.797
			100072	113216	343.912
			239416	128040	492.83
			181824	102840	347.801
			261616	155456	578.466
			97440	54272	40.9614
			96856	153584	421.054
			238928	120984	419.872
			114416	65392	143.89
			135936	88632	273.886
			147568	99344	215.68
			94912	119520	382.679
			100416	261616	1355.66
			170776	230312	501.212
			97104	192592	481.872
			89352	42248	62.9713
			78448	57224	80.8696
			48648	55688	109.861
			141024	102184	245.45
			72648	29752	21.9472
			89208	45568	43.9433
			147600	92768	288.911
			104088	261616	487.32
			93392	51120	110.791
			197808	112472	321.477
			233744	136384	281.694
			155992	140816	499.805
			45232	43584	65.8679
			261616	157152	677.075
			232440	128568	392.483
			165000	92952	353.716
			150440	132152	492.83
			170064	261616	738.718
			209432	261616	620.576
			255752	135000	615.365
			207016	117464	303.904
			133152	124672	291.357
			152512	154512	439.186
			50120	48664	25.9789
			133392	123328	485.953
			54408	27704	19.9469
			225376	134680	506.879
			128768	86192	249.625
			89824	104848	402.538
			114512	69640	228.794
			221296	129744	421.054
			160376	68416	194.924
			95400	64376	269.306
			133400	97056	387.005
			82056	129152	201.611
			203168	116616	446.656
			261616	222576	997.916
			206752	114392	429.421
			233096	117000	485.953
			249576	175096	632.907
			69128	31752	13.998
			143144	69816	215.68
			60256	38480	36.9155
			67528	134984	68.8978
			261616	172704	684.731
			153064	123104	427.013
			80024	37512	39.9382
			151520	134624	305.617
			52864	48120	32.9899
			32024	38040	5.98983
			177040	127080	551.475
			162360	111144	360.744
			202144	261616	1097.99
			58912	53184	71.8647
			137144	106680	299.663
			94096	113792	289.724
			169152	146584	546.844
			127528	72088	239.992
			62320	29240	19.9469
			166120	86320	305.617
			71704	34904	27.9486
			42272	44040	38.9406
			177576	182936	485.953
			189064	181712	649.122
			190632	94592	337.212
			261616	178488	649.122
			131480	67200	89.9854
			125432	66176	104.735
			188400	183224	686.658
			75992	33920	42.9662
			180832	83216	278.545
			251800	198416	596.63
			139960	215072	678.981
			53048	53368	35.9934
			261616	188016	828.948
			138160	59448	165.602
			261616	261616	1750.79
			86864	38512	57.8791
			144552	65736	145.926
			69200	29632	7.97859
			68536	75216	73.9133
			139688	81664	250.327
			211600	139600	445.402
			220192	222528	282.487
			64672	76648	83.8792
			22288	62896	6.99122
			153952	172080	479.171
			102496	42312	73.9133
			160224	71096	199.918
			205712	261616	972.988
			192064	259688	629.359
			261616	205912	712.212
			49296	28288	24.9765
			261616	171728	625.831
			173528	160024	747.07
			230056	177368	419.872
			54472	94752	68.8978
			248952	261616	932.818
			79760	33624	41.8929
			43032	58144	83.8792
			204008	96344	319.675
			170832	106096	284.879
			150160	96840	270.824
			62872	57072	163.75
			93752	60904	79.9655
			60216	26088	3
			156776	84352	219.966
			235408	261616	1168.03
			47912	72808	38.9406
			196776	98368	285.681
			54688	63448	174.686
			261616	261616	1256.58
			91528	43208	53.9516
			156008	93160	327.865
			106064	57032	103.855
			88440	149880	169.844
			261616	261616	567.195
			241608	161656	497.004
			109632	140224	320.575
			37224	48888	49.8683
			126048	61528	85.7867
			261616	194416	736.645
			91440	48416	73.9133
			99104	44480	57.8791
			132328	161312	447.913
			201576	115472	428.215
			59688	32056	4.98963
			54200	38600	48.8967
			73536	50400	79.9655
			87184	40248	26.9458
			176584	107992	358.722
			195136	112664	437.953
			137240	116400	412.851
			55416	117928	200.481
			28368	34944	4.98963
			261616	261616	1107.29
			226944	112192	371.028
			87808	45096	47.944
			38792	37296	17.9767
			76496	77152	62.9713
			261616	206848	896.824
			118384	62448	103.855
			175152	261616	1073.57
			200808	103208	369.986
			100576	57336	117.858
			133544	261616	421.054
			240800	146064	514.053
			173976	134584	239.992
			79312	81112	232.686
			180488	121976	491.447
			168320	165936	649.122
			113744	106784	372.072
			58888	71992	141.882
			96920	46392	45.9647
			135208	78864	199.918
			177616	103640	319.675
			158816	144296	279.329
			147040	97696	330.642
			59912	59224	93.8604
			218416	109176	357.715
			241496	132624	497.004
			82768	39128	18.9628
			123552	237944	534.685
			195392	261616	1097.99
			100264	53400	75.807
			45832	70168	129.677
			57952	39760	71.8647
			141040	89104	251.738
			200096	95112	319.675
			207888	91032	341.984
			104600	122664	92.8111
			127200	86480	241.345
			79608	44576	65.8679
			95184	38184	140.69
			37296	40416	33.9303
			75888	96312	284.879
			178672	81520	277.763
			171232	130640	409.384
			161960	222016	686.658
			261616	261616	1285.16
			78552	30192	29.9831
			120208	57656	121.901
			191224	102328	539.212
			75472	29240	25.9789
			105952	68312	188.989
			157712	127008	430.629
			101904	65888	95.9949
			261616	243120	1113.53
			227216	145648	608.485
			139720	261616	983.989
			109608	181552	456.813
			44424	61712	105.919
			215752	99240	673.28
			122936	61368	174.686
			261616	261616	1721.51
			171424	218888	946.021
			261616	179944	581.727
			261616	261616	1122.96
			260616	226944	1003.54
			185248	223272	665.752
			138712	83712	231.381
			191648	161872	611.916
			261616	234472	899.348
			261616	123840	518.406
			82288	40216	24.9765
			113888	89520	178.658
			56168	86456	36.9155
			54328	28072	19.9469
			132392	138448	543.779
			140832	104152	79.9655
			261616	192936	843.047
			228224	120704	504.038
			33512	64368	43.9433
			181016	92720	269.306
			78968	33104	62.9713
			258928	261616	1082.67
			261616	261616	1079.63
			184648	157488	321.477
			119136	73496	242.706
			261616	261616	1079.63
			123032	48560	141.882
			240840	118128	459.388
			112680	55576	109.861
			204832	257240	1214.91
			169936	89112	218.733
			261616	162416	562.433
			261616	125256	618.834
			181544	94840	468.516
			208040	108088	351.733
			84992	38984	32.9899
			138584	207584	531.687
			92200	44752	73.9133
			248224	110296	692.472
			189176	107536	325.112
			65280	27560	33.9303
			74064	36416	55.9594
			108168	55864	98.7314
			183544	93592	243.389
			211120	148920	593.286
			116752	85656	241.345
			87560	37872	77.968
			119792	64576	165.602
			237608	123784	471.158
			172016	73264	239.992
			180632	208168	970.257
			177840	261616	1058.59
			204840	106632	255.301
			197904	105632	104.735
			56416	106736	91.7734
			59304	97344	105.919
			136424	141840	509.737
			38032	42408	27.9486
			261616	173792	477.826
			72896	74192	369.986
			88232	95016	67.9363
			180528	143368	522.796
			102176	57192	80.8696
			176456	236368	959.41
			253112	141408	509.737
			261616	199304	654.619
			82944	43184	46.878
			246824	132952	465.89
			55296	73816	29.9831
			175296	123040	422.239
			130672	205016	826.622
			55184	70312	271.587
			84568	57320	121.901
			41552	63640	90.7474
			180336	102944	575.223
			112928	261616	660.162
			134600	165536	585.006
			41880	55696	53.9516
			112016	113624	270.824
			195024	116800	278.545
			174256	250296	456.813
			157312	93656	284.879
			82312	38008	83.8792
			175320	103824	335.321
			22960	47520	3.99607
			252872	151544	671.39
			120840	193464	318.778
			154496	95712	310.815
			245280	261616	1299.69
			146936	68992	285.681
			197424	109608	344.88
			59072	76688	188.989
			257688	261616	1067.56
			217128	102456	321.477
			159704	223632	514.053
			261616	261616	759.776
			195320	156984	742.882
			147008	91568	198.797
			75808	78672	134.882
			188248	94296	309.943
			182136	179816	625.831
			261616	236160	943.365
			237640	133496	624.075
			213032	161632	766.21
			185216	77512	241.345
			261616	191448	879.351
			83080	39752	51.8698
			113680	200840	391.381
			78896	34864	23.9453
			74688	80200	101.832
			76360	46568	65.8679
			206360	261616	1299.69
			108368	117952	252.447
			261616	119432	419.872
			84848	85960	205.617
			261616	154272	565.603
			86472	261616	208.527
			197072	239440	770.529
			53576	157136	473.814
			216416	111600	429.421
			207464	125512	325.112
			29936	24896	23.9453
			142672	84176	223.707
			90264	156928	445.402
			100752	60312	175.671
			103912	43800	87.0009
			180072	89504	231.381
			151152	218424	663.884
			261616	191120	596.63
			257648	181440	732.515
			115232	261616	573.608
			115480	96144	203.89
			103272	66192	74.9594
			109024	51776	60.8828
			51808	52104	137.949
			261616	261616	1504.24
			105048	86512	129.677
			222904	159600	583.364
			82960	140992	540.73
			63712	53000	69.8729
			261616	159600	742.882
			29040	27600	37.9679
			220712	120696	502.623
			243056	102224	596.63
			29976	27912	3
			34312	68328	170.802
			61864	47464	95.9949
			38816	33512	38.9406
			56432	63064	74.9594
			49288	70080	70.8618
			201104	99424	393.587
			106784	83256	128.95
			64888	31288	29.9831
			121744	73576	165.602
			197016	215936	720.265
			261616	261616	1138.85
			110864	66160	178.658
			159512	171848	603.376
			60424	71536	91.7734
			147800	238328	919.8
			72192	37488	47.944
			65688	64928	73.9133
			136528	83968	232.686
			127288	102704	183.751
			173048	80816	242.706
			131752	94576	379.465
			113848	57360	108.938
			74384	35352	16.994
			176672	231184	788.052
			69904	40488	52.9004
			261616	261616	886.797
			89968	48904	89.9854
			171208	261616	819.681
			209720	250528	1000.72
			144304	261616	491.447
			158096	227680	665.752
			206040	245624	682.809
			119688	209248	599.994
			99904	261616	660.162
			171816	226680	636.475
			143416	129560	335.321
			193784	155072	594.956
			68984	110208	51.8698
			111096	49224	73.9133
			34208	158112	89.9854
			74392	58136	57.8791
			82424	51432	109.861
			67688	63448	49.8683
			27016	32448	27.9486
			238104	148408	589.96
			35432	46272	12.975
			196256	261616	1277.96
			261616	142168	570.393
			261616	261616	1032.15
			97672	156936	230.732
			261616	188768	1073.57
			78960	35768	29.9831
			141464	102096	301.352
			261616	220040	835.968
			116416	58552	95.9949
			261616	211624	959.41
			65280	29504	10.9922
			94056	43840	82.9415
			133848	102216	305.617
			71304	35616	53.9516
			94184	48104	73.9133
			77160	77392	155.672
			98440	43896	49.8683
			190224	110072	359.732
			230184	210200	622.323
			80720	34880	27.9486
			80016	150328	347.801
			160672	130384	391.381
			261616	261616	1097.99
			188488	247040	821.988
			104296	67448	103.855
			162056	155888	539.212
			162864	213608	627.593
			104752	53560	100.977
			155408	63728	127.867
			75120	101968	241.345
			223968	138504	576.842
			72528	29376	27.9486
			107640	122512	441.662
			261616	165720	712.212
			92728	68664	193.831
			40848	56664	46.878
			91336	50808	93.8604
			100200	131880	325.112
			209184	133640	461.978
			33640	64904	9.99038
			156632	185608	660.162
			95320	57912	109.861
			91496	158936	229.438
			45736	31904	55.9594
			112704	76560	247.528
			199192	151272	553.027
			154888	89648	349.761
			100048	171736	441.662
			238704	167184	559.28
			58600	67248	3
			219880	133416	441.662
			127232	62816	153.931
			56896	110496	307.34
			54760	141048	130.775
			261616	261616	1225.2
			157600	135112	387.005
			197344	107800	444.152
			247880	110072	325.112
			261616	142792	599.994
			72720	32976	3.99607
			135856	72072	168.892
			78496	34496	3.99607
			184416	127504	543.779
			239976	261616	1026.36
			261616	145248	596.63
			116312	49960	88.9793
			261616	184752	874.422
			134976	160032	427.013
			193128	94920	257.463
			187528	90280	455.531
			164216	261616	948.683
			73456	85688	249.625
			160120	115560	285.681
			107128	104528	201.611
			261616	261616	1836.48
			200872	95584	381.604
			187224	133304	546.844
			132272	72248	165.602
			159752	109928	229.438
			220592	137872	459.388
			76032	29912	19.9469
			182304	77528	298.822
			86968	39184	41.8929
			97664	52392	73.9133
			222120	139440	442.905
			234504	174728	698.336
			261616	136968	497.004
			261616	132848	537.699
			209648	246176	899.348
			144272	72040	232.686
			214336	145392	606.777
			188224	174224	560.854
			198600	99888	247.528
			214496	125656	391.381
			96904	53584	92.8111
			111600	67256	115.887
			109344	59208	94.9217
			200560	214744	788.052
			48224	45664	75.807
			69536	29344	41.8929
			116800	173432	588.304
			152424	171984	509.737
			151576	71288	331.572
			244096	144328	565.603
			37512	52000	61.9182
			223304	202936	847.799
			104496	56800	72.8818
			68952	72736	149.665
			104568	174840	39.9382
			117560	54472	99.8477
			261616	254280	1336.74
			71904	152144	632.907
			112032	73064	135.642
			37592	47352	85.7867
			120200	55536	167.004
			95896	67656	118.856
			138040	165544	622.323
			29432	36248	30.9247
			78584	96672	284.879
			206696	193504	706.232
			144536	115784	382.679
			110288	77696	138.727
			104256	49616	53.9516
			250712	142576	481.872
			163496	108808	726.364
			96800	63448	111.729
			244552	261616	1529.82
			194408	111272	293.825
			111368	160608	271.587
			184864	112272	444.152
			261616	261616	1177.92
			98432	64440	154.799
			254920	261616	1037.97
			202416	93160	270.824
			172336	230200	634.689
			62616	178216	540.73
			40984	40832	35.9934
			198080	237896	1104.18
			194576	247648	1145.27
			33880	27032	22.9567
			145008	237128	502.623
			86056	83240	229.438
			78904	72496	85.7867
			121656	104016	213.869
			72312	114288	98.7314
			228224	163704	586.653
			258600	261616	1082.67
			28640	29264	35.9934
			126120	197344	323.29
			48624	65024	71.8647
			64736	87936	137.949
			64016	26192	11.993
			25288	66952	55.9594
			226776	143880	578.466
			155664	142752	454.252
			173320	91560	295.481
			157616	141104	505.456
			62752	47712	89.9854
			187480	135888	654.619
			182832	182264	821.988
			103120	52384	112.992
			45112	52168	43.9433
			261616	191520	667.626
			62112	91456	95.9949
			100736	96536	324.2
			229328	119912	363.799
			108216	54096	72.8818
			85536	30800	39.9382
			261616	237376	726.364
			29368	32680	9.99038
			238688	221296	919.8
			160216	261616	1483.25
			36904	68136	25.9789
			199448	235008	1052.66
			133136	239816	821.988
			180976	109408	407.089
			93736	73288	226.873
			187208	132568	447.913
			148912	149648	459.388
			260680	198992	774.873
			164872	261616	805.973
			163856	139352	473.814
			163784	96376	289.724
			204888	119240	396.92
			261616	170888	840.681
			89272	54584	105.919
			67328	76624	194.924
			134384	121008	178.658
			90224	73704	136.791
			227104	119288	367.912
			132440	116008	435.498
			206960	173168	700.302
			236320	261616	1636.58
			37512	84688	83.8792
			31632	54480	3
			26136	25352	35.9934
			225568	134664	534.685
			52696	121400	367.912
			238560	117352	465.89
			163856	95368	407.089
			96288	52712	89.9854
			133608	74168	138.727
			261616	261616	1336.74
			62232	29880	13.998
			101768	65880	145.926
			75648	30120	55.9594
			69624	63240	37.9679
			146560	93256	326.945
			100440	102200	52.9004
			93360	44224	29.9831
			208344	124576	445.402
			28656	36560	3
			213776	122848	393.587
			121528	106760	185.829
			261616	209552	876.883
			172032	88088	424.62
			74240	150392	479.171
			42408	44184	16.994
			138448	68448	102.983
			89736	43128	56.9112
			174344	81784	231.381
			261616	134400	527.223
			74120	65728	81.784
			93664	55448	98.7314
			226176	106176	405.947
			261616	160432	749.173
			242496	261616	1310.7
			75264	67424	133.749
			135728	94224	369.986
			106848	52120	141.882
			102944	261616	1091.83
			186216	215328	854.979
			36848	54784	98.7314
			72296	28944	33.9303
			117864	119640	163.75
			255904	117088	415.178
			184912	112480	357.715
			99296	199624	599.994
			188592	171544	688.591
			261616	138416	554.584
			220672	117448	373.119
			74936	32696	57.8791
			72128	33392	39.9382
			81896	40744	38.9406
			177856	135608	551.475
			95080	244040	796.962
			238896	119032	431.842
			108080	189368	368.948
			111296	58144	174.686
			256880	119600	444.152
			72448	27144	5.98983
			88112	43248	45.9647
			87968	51248	91.7734
			261616	113208	638.267
			76168	95496	179.666
			61200	144888	123.974
			238512	119144	430.629
			160456	72088	205.617
			221072	261616	1006.37
			219912	109464	321.477
			144392	70568	204.464
			81480	211768	350.746
			217704	177728	573.608
			79576	32872	37.9679
			102880	50256	78.8495
			80048	41544	40.9614
			195704	249912	850.186
			111120	208400	475.147
			52216	49072	108.938
			95936	49856	89.9854
			105888	90048	214.471
			73456	37448	3
			261616	249632	992.322
			130464	136296	502.623
			85496	47576	34.9958
			115000	80680	238.647
			261616	261616	1145.27
			202024	111528	419.872
			176832	260208	1228.64
			63624	28712	3.99607
			182896	96824	309.943
			77880	45408	70.8618
			261616	145616	615.365
			118176	47448	104.735
			168160	172544	562.433
			228560	174968	821.988
			125312	82280	175.671
			154488	94552	321.477
			129600	105248	259.643
			159256	98552	243.389
			261616	206040	862.219
			97104	261616	686.658
			121600	80816	147.991
			125416	65368	319.675
			44704	44192	45.9647
			182160	97232	245.45
			76496	144776	124.673
			82352	35520	25.9789
			126224	88720	216.896
			93152	41464	47.944
			200664	102840	317.883
			79144	89688	66.9882
			122808	192632	632.907
			65624	72272	114.914
			64072	128512	708.22
			225472	151744	471.158
			54296	84024	169.844
			60208	68656	207.942
			261616	164904	645.483
			71472	83816	141.882
			261616	203448	1017.74
			216288	261616	871.967
			53432	54280	70.8618
			261616	175608	744.973
			36080	67352	116.868
			261616	215928	819.681
			261616	261616	1122.96
			254976	156536	680.892
			209664	107480	305.617
			235696	261616	1097.99
			128880	149408	409.384
			35432	32880	27.9486
			150496	111632	320.575
			176552	106752	452.977
			206400	255184	912.077
			152152	255032	710.213
			255248	194672	992.322
			91776	61416	156.99
			50648	50848	28.9887
			261616	157360	509.737
			39544	70232	3
			53464	37600	75.807
			36216	49256	58.8635
			149312	126384	354.711
			158920	181560	951.354
			132688	81984	155.672
			91520	44840	45.9647
			252952	180144	625.831
			43248	62416	3
			261616	182400	605.074
			123720	65656	158.765
			120216	90032	192.745
			220240	108640	422.239
			36736	29544	67.9363
			261616	261616	997.916
			123904	71536	201.611
			70760	75912	79.9655
			135688	244168	656.461
			43368	47008	3
			90616	50800	79.9655
			94896	50760	101.832
			91648	46832	66.9882
			34184	25464	25.9789
			218896	120736	388.095
			77040	32728	27.9486
			120208	88528	209.703
			98720	40576	55.9594
			261616	164840	682.809
			172248	261616	534.685
			137456	77264	159.66
			261616	144192	512.61
			168520	118008	377.338
			148160	151928	433.057
			161304	261616	740.797
			39072	28440	5.98983
			81576	40064	45.9647
			256736	122880	357.715
			39152	34056	50.8592
			160352	155920	475.147
			261616	259344	881.826
			70568	35576	19.9469
			41256	54336	3
			261616	261616	1351.85
			228216	180968	460.681
			230976	243728	726.364
			93520	46784	30.9247
			215200	143144	914.644
			71152	134800	492.83
			35032	32408	26.9458
			224472	111064	774.873
			43512	65624	109.861
			100416	58472	103.855
			141816	94544	286.485
			190824	240968	879.351
			100992	230848	533.184
			50200	72560	43.9433
			87232	32408	43.9433
			132464	133200	589.96
			95632	42048	53.9516
			182904	194312	632.907
			154072	261616	992.322
			207192	174016	686.658
			39864	38144	53.9516
			130264	90264	300.506
			196000	185248	869.52
			217352	99408	264.802
			202448	236264	1040.89
			208360	132696	449.174
			171872	143008	256.74
			228104	182736	690.529
			37944	42624	23.9453
			75400	137056	537.699
			109880	59200	133.749
			162232	102824	311.69
			237560	131680	518.406
			196472	101352	281.694
			150792	157568	578.466
			72168	77936	88.9793
			62712	29728	7.97859
			251648	244192	964.818
			260968	261616	1466.66
			108824	62728	163.75
			104680	69568	131.883
			44328	149864	282.487
			261616	139880	640.063
			164504	261616	1296.04
			261616	136712	652.781
			255816	155184	553.027
			152704	261616	1017.74
			120712	59968	90.7474
			191872	105856	360.744
			120520	97184	135.642
			105912	110864	359.732
			178344	123064	498.403
			58256	26816	30.9247
			170280	180216	434.276
			60224	79352	137.949
			146504	82544	365.85
			261616	261616	2014.98
			79344	34264	31.9855
			107736	82656	253.87
			147528	89960	203.89
			91928	108936	379.465
			232576	143904	643.671
			254880	191464	779.241
			102000	69864	116.868
			201768	141120	613.638
			103520	68184	132.999
			71216	29240	19.9469
			77456	38424	38.9406
			114992	60088	76.8799
			43264	34480	32.9899
			91104	76768	287.291
			204328	261616	821.988
			98704	54328	91.7734
			106152	120528	710.213
			156064	88848	259.643
			261616	261616	1292.4
			163288	148368	749.173
			63072	27424	27.9486
			261616	153944	589.96
			201128	261616	1228.64
			239360	114792	534.685
			260184	125072	433.057
			28000	25056	37.9679
			107056	56288	58.8635
			225696	133952	591.62
			258512	137608	551.475
			50600	48080	10.9922
			160080	95384	212.67
			156672	106744	359.732
			149304	173960	799.205
			73568	38312	51.8698
			100784	56672	102.983
			214608	129888	585.006
			192088	261616	744.973
			77640	85168	130.775
			109632	45320	41.8929
			97752	57160	79.9655
			77904	88672	147.991
			222656	163312	761.915
			185928	120600	349.761
			129096	63576	198.797
			77808	58560	87.9845
			85360	41616	55.9594
			40384	44016	82.9415
			119584	210272	852.579
			83336	45656	48.8967
			88224	37608	83.8792
			261616	186288	704.25
			132080	146808	465.89
			156880	110640	498.403
			261616	261616	1239.05
			176352	145040	680.892
			120368	63192	134.882
			261616	261616	1569.02
			39160	68648	29.9831
			103712	224760	45.9647
			201408	112536	499.805
			146048	125416	512.61
			209368	114864	251.738
			86976	38672	57.8791
			261616	261616	1406.11
			45176	90888	351.733
			261616	198192	675.175
			69136	83392	412.851
			84352	149576	328.788
			126400	98392	509.737
			60984	115904	467.201
			261616	261616	1246.03
			81184	35176	40.9614
			195808	96184	378.4
			104640	136144	204.464
			89432	95288	345.851
			91048	48416	64.9487
			82840	36424	17.9767
			260032	113704	437.953
			241800	150176	543.779
			166200	90464	305.617
			228432	147272	431.842
			150640	84608	298.822
			122632	71440	116.868
			127280	85016	347.801
			41480	72720	33.9303
			114424	74256	96.8078
			88920	70728	167.004
			86240	35656	61.9182
			261616	161432	527.223
			224216	103480	332.506
			87552	50376	77.968
			132064	66616	222.453
			82632	68080	165.602
			95120	150120	557.71
			257808	261616	1221.76
			109728	248440	549.927
			186656	97312	285.681
			261616	204520	710.213
			231808	165328	671.39
			206008	255544	874.422
			261616	255648	896.824
			261616	261616	948.683
			40256	41552	20.982
			135456	70736	162.832
			198736	261616	1168.03
			36168	40600	73.9133
			31240	29784	30.9247
			182304	232744	665.752
			43880	64104	49.8683
			180568	205064	603.376
			244576	165112	667.626
			133240	261616	634.689
			261616	168488	805.973
			78848	35536	33.9303
			254152	205024	712.212
			131888	164112	708.22
			143704	151176	442.905
			68856	100648	118.856
			261616	154760	645.483
			101992	46736	83.8792
			70096	83800	75.807
			191984	89776	537.699
			237328	117072	383.756
			104776	80744	155.672
			61568	58336	102.983
			63848	104488	379.465
			261616	261616	1154.97
			84896	42032	54.8692
			261616	189912	935.444
			226632	126680	465.89
			147360	82256	231.381
			117808	134872	324.2
			159800	96896	373.119
			161016	209560	777.054
			34168	76584	15.975
			59360	25512	24.9765
			222552	258240	1043.82
			74504	140440	35.9934
			37312	134048	269.306
			98496	52992	196.575
			66400	28416	31.9855
			227360	152176	688.591
			138768	169832	591.62
			98720	52152	127.867
			216512	145144	494.218
			211096	153000	625.831
			257736	195904	585.006
			233912	203048	909.517
			258640	94632	419.872
			188184	113432	317.883
			147856	69440	151.783
			73664	58040	135.642
			94368	90064	51.8698
			261616	213600	956.717
			149600	261616	959.41
			252520	244936	935.444
			72496	75584	131.883
			261616	237568	859.798
			75880	28552	50.8592
			40776	35648	21.9472
			261616	202736	1274.37
			204576	223240	631.131
			216048	108928	433.057
			200776	81688	261.842
			81936	94832	387.005
			50488	65288	103.855
			170240	96184	258.915
			179488	92136	178.658
			102096	49344	79.9655
			192368	96280	475.147
			92944	35752	58.8635
			94536	56168	89.9854
			125120	116088	449.174
			47192	62416	95.9949
			261616	123600	468.516
			148080	169816	854.979
			167872	102600	398.037
			257168	127248	477.826
			75760	69872	203.89
			201240	128160	411.692
			120104	48224	129.677
			261616	261616	1790.61
			89336	106576	189.521
			131520	113752	392.483
			120752	65592	167.945
			46280	98416	95.9949
			177984	83200	206.776
			205400	103952	361.76
			132336	68256	279.329
			73576	35832	29.9831
			58016	51720	65.8679
			231464	178224	956.717
			76744	35768	37.9679
			93840	83152	156.99
			246288	158520	669.505
			179320	127512	431.842
			261616	261616	1091.83
			165232	84072	198.797
			189472	125520	407.089
			199848	107520	299.663
			202616	239128	864.645
			74512	32328	3
			184744	98480	363.799
			84040	40608	18.9628
			261616	140264	460.681
			152888	261616	914.644
			101520	49096	91.7734
			133288	70296	200.481
			77136	36536	69.8729
			107216	54216	97.9024
			226688	261616	1009.2
			261616	174344	596.63
			226056	145696	565.603
			241792	199544	781.435
			67648	57384	90.7474
			110920	126496	575.223
			253168	176368	645.483
			58496	170728	447.913
			113320	256528	881.826
			123336	214632	788.052
			95280	47904	21.9472
			101088	126936	508.306
			143704	261616	1692.72
			261616	154472	499.805
			205456	250632	728.409
			83272	34704	28.9887
			34696	30416	3
			88416	38920	35.9934
			61904	79936	94.9217
			214304	261616	1026.36
			239640	131936	361.76
			138496	154888	447.913
			57928	35360	87.0009
			232216	142784	446.656
			173952	123512	340.067
			261616	177352	696.376
			261616	261616	1177.92
			36400	38112	29.9831
			63504	36208	25.9789
			57168	24592	23.9453
			122920	132840	352.723
			244016	130232	392.483
			203792	126624	379.465
			75176	46128	66.9882
			76376	77848	191.664
			75432	34472	27.9486
			234576	133392	461.978
			122584	110040	203.89
			90800	93944	345.851
			111456	113384	216.896
			243112	170432	753.397
			129216	69304	81.784
			242736	116816	425.815
			244072	150520	430.629
			140080	161680	506.879
			142704	152360	740.797
			163880	90392	332.506
			40128	83704	3
			85984	37232	57.8791
			130768	138320	429.421
			225520	119696	412.851
			168800	109432	412.851
			86448	43736	78.8495
			139808	89920	229.438
			190448	107984	409.384
			76760	79360	176.661
			160664	97784	285.681
			261616	261616	1740.98
			196952	261616	1052.66
			193192	178064	613.638
			121424	96904	152.639
			245736	261616	1204.71
			220992	261616	1307.02
			153416	144296	405.947
			174336	247488	506.879
			109520	55288	89.9854
			175200	93424	275.43
			90056	43280	45.9647
			244824	261616	1174.61
			84568	140496	300.506
			121152	92360	297.983
			155016	261616	1285.16
			36208	37832	7.97859
			108608	48752	108.938
			147576	181264	519.865
			132992	90072	298.822
			247992	160472	652.781
			247776	166248	545.309
			261616	232184	1023.48
			202304	169008	589.96
			246864	139568	564.016
			142176	89528	190.59
			72408	32400	29.9831
			150712	247056	708.22
			177880	82528	205.617
			68784	44728	51.8698
			78264	42288	3
			138944	151440	665.752
			115920	127672	311.69
			154776	130368	565.603
			47488	155928	606.777
			261616	261616	1177.92
			83696	80968	62.9713
			102336	58040	93.8604
			163024	84384	183.751
			191752	261616	1145.27
			125832	122320	405.947
			204816	97256	325.112
			124048	61264	201.611
			91312	40760	39.9382
			180696	247304	736.645
			250360	261616	1049.7
			158808	78440	169.844
			108752	58856	109.861
			119072	117312	308.205
			101872	36632	116.868
			190272	137064	410.536
			142056	101440	375.223
			36824	44960	144.701
			181992	205888	819.681
			197432	101504	364.823
			65896	147312	349.761
			187656	146224	551.475
			57856	67664	385.919
			75864	99320	147.991
			61064	58744	57.8791
			158384	105104	197.683
			143976	261616	677.075
			46568	45560	65.8679
			210720	170376	761.915
			56576	53536	124.673
			217496	162808	519.865
			99944	57592	97.9024
			36776	26544	9.99038
			178872	261616	954.031
			112960	129048	840.681
			56376	40784	87.9845
			146776	102648	376.279
			99600	75216	191.664
			225352	113992	425.815
			241024	108664	546.844
			261616	172352	694.422
			35968	40208	83.8792
			165224	226752	463.278
			147928	96360	429.421
			238776	113440	385.919
			107376	70248	135.642
			206952	116944	387.005
			261616	161896	673.28
			164800	105608	452.977
			97128	52776	83.8792
			199632	103160	298.822
			179152	209424	675.175
			163928	187688	742.882
			189904	95912	379.465
			162024	71512	203.89
			73528	84600	237.977
			136616	79640	229.438
			148072	73240	221.829
			56160	72904	79.9655
			210016	199072	967.534
			170912	187312	492.83
			102032	57544	133.749
			90816	41992	41.8929
			87600	44784	37.9679
			261616	261616	1046.76
			77208	32896	3
			190864	181760	435.498
			132960	89352	203.89
			152632	87304	298.822
			261616	142864	799.205
			141080	261616	1151.73
			62440	57272	89.9854
			157536	83144	236.643
			138936	172416	728.409
			92416	116792	266.295
			120920	82424	202.747
			86064	134424	437.953
			36712	34160	3
			52656	26408	4.98963
			144912	125168	528.707
			83464	39920	65.8679
			136680	115080	168.892
			261616	193800	886.797
			97912	40160	70.8618
			163424	121784	475.147
			261616	261616	1154.97
			100632	49144	61.9182
			185192	215400	884.308
			101808	49560	96.8078
			245624	126544	407.089
			247448	122904	412.851
			138656	112392	266.295
			184648	77896	275.43
			110568	57184	67.9363
			26224	38200	63.8625
			74936	63112	167.004
			149424	75136	235.979
			137192	87152	451.706
			92312	39008	37.9679
			238880	261616	1303.35
			55008	26688	42.9662
			260072	228512	932.818
			252776	122568	405.947
			184160	121912	469.835
			135632	117360	540.73
			85752	44112	127.867
			59968	54264	115.887
			206144	117192	451.706
			56864	43392	100.977
			113000	71488	157.875
			175400	93400	387.005
			188792	112328	534.685
			108240	107232	217.507
			75064	86208	151.783
			63032	49688	67.9363
			153544	73656	179.666
			261616	148696	790.27
			62408	28416	27.9486
			79056	38016	19.9469
			158776	83712	291.357
			226608	128376	634.689
			245056	187592	901.88
			146264	94544	290.54
			91992	50376	63.8625
			113608	261616	881.826
			241232	148104	620.576
			206832	130440	522.796
			184336	99368	371.028
			261616	261616	1249.54
			78232	127664	396.92
			50712	59136	65.8679
			70904	133152	201.611
			72984	102640	194.924
			167936	212208	559.28
			52664	46416	174.686
			82952	41320	39.9382
			188344	78864	218.733
			255328	127008	766.21
			139456	172272	914.644
			68240	32592	8.97833
			177536	81816	231.381
			113992	121328	383.756
			151672	206192	502.623
			185200	150656	594.956
			157320	79432	289.724
			261616	131064	492.83
			261616	184224	546.844
			108224	261616	1191.24
			76592	139976	321.477
			219424	111816	367.912
			205928	141712	505.456
			40464	31600	37.9679
			110296	256864	899.348
			62184	29832	26.9458
			45728	64312	126.794
			34696	28344	27.9486
			154784	98528	506.879
			202032	93120	414.013
			201584	121136	429.421
			229824	106024	328.788
			138592	60752	153.931
			50192	93608	132.999
			93400	42360	57.8791
			123232	142296	553.027
			96136	48440	87.9845
			167808	75120	214.471
			36608	34728	71.8647
			27632	42504	70.8618
			54536	46784	94.9217
			58416	38008	113.949
			70712	118216	243.389
			261616	161272	576.842
			114424	122136	347.801
			247984	199296	677.075
			100056	110904	320.575
			83256	42016	37.9679
			247016	158208	722.292
			101800	69336	133.749
			261616	261616	1113.53
			220736	104784	313.447
			250936	141256	531.687
			261616	213808	686.658
			82408	37488	46.878
			246928	116152	434.276
			154792	70936	123.974
			231760	261616	1314.39
			67376	50248	42.9662
			139520	261616	473.814
			261616	261616	1831.33
			124416	72544	132.999
			144768	126608	437.953
			80776	72392	217.507
			51848	87736	99.8477
			229000	167472	899.348
			256392	236648	840.681
			172232	80712	211.478
			227688	138992	634.689
			225176	147264	490.068
			55624	54904	114.914
			33832	34152	73.9133
			190008	170504	652.781
			160608	103480	256.74
			233608	248368	744.973
			213136	195720	599.994
			118384	60240	111.729
			28456	51544	43.9433
			174072	121728	460.681
			73776	27936	29.9831
			174968	94968	393.587
			201504	223872	620.576
			212040	127856	425.815
			233720	162808	790.27
			41488	53408	87.9845
			261616	233656	779.241
			104296	102392	190.59
			141304	69568	180.678
			257464	261616	1303.35
			39728	77928	87.9845
			38744	62624	41.8929
			103496	54792	48.8967
			261616	216808	932.818
			259216	159272	580.094
			261616	261616	2306.02
			233896	117232	409.384
			122704	132952	581.727
			261616	223816	833.622
			222640	133568	467.201
			46408	62560	130.775
			252440	125544	488.692
			185384	261616	1046.76
			231464	130344	456.813
			238352	111424	387.005
			128248	104792	304.759
			108432	75976	162.832
			109120	66744	186.877
			214944	103784	323.29
			176672	261616	293
			67784	31912	32.9899
			189416	137560	899.348
			258136	236400	708.22
			113872	64352	69.8729
			62080	106456	116.868
			176856	121416	488.692
			195376	261616	803.711
			225256	99584	339.113
			221976	230856	369.986
			179800	119760	464.582
			261616	261616	1474.93
			59352	57888	129.677
			37192	36752	25.9789
			113720	47560	80.8696
			95072	46576	60.8828
			57496	162688	196.575
			234776	129752	423.428
			88528	210000	374.17
			261616	192280	815.086
			67016	29624	46.878
			33224	38288	3
			129544	81840	304.759
			79088	41912	33.9303
			187312	128680	521.329
			73272	103184	436.724
			163432	133160	361.76
			216264	140992	576.842
			252240	140432	591.62
			178728	261616	972.988
			111048	46272	99.8477
			136984	110976	347.801
			203760	114608	324.2
			38640	50016	64.9487
			42856	40320	37.9679
			34808	47080	32.9899
			187208	167792	692.472
			109056	219464	335.321
			236360	145432	546.844
			88744	49128	60.8828
			261616	261616	1076.6
			81848	38664	20.982
			127760	69904	177.657
			261616	261616	874.422
			163888	125496	425.815
			95360	42256	61.9182
			64504	94112	309.943
			32200	61072	39.9382
			261616	249688	632.907
			218096	96624	323.29
			109984	58040	97.9024
			99704	59848	49.8683
			248248	124144	382.679
			261616	203112	599.994
			54408	53960	115.887
			161456	100496	290.54
			140272	69576	143.89
			217880	120488	359.732
			261616	177856	847.799
			150864	102616	239.992
			55416	29752	29.9831
			84560	41344	53.9516
			214224	261616	924.986
			95024	46328	49.8683
			91632	38744	48.8967
			82208	44312	108.938
			115712	30488	75.807
			98232	151712	428.215
			115352	54696	167.004
			68248	39960	54.8692
			107448	148384	214.471
			196648	88984	244.761
			38944	44432	49.8683
			233272	152928	599.994
			134096	142816	568.792
			80104	97264	125.729
			83096	129696	239.992
			58040	117936	167.945
			205608	181968	660.162
			178560	196672	819.681
			232424	261616	1992.45
			183832	252672	1049.7
			70512	33512	47.944
			56416	77608	146.749
			261616	185672	774.873
			261616	147400	606.777
			100168	45184	53.9516
			261616	261616	1521.25
			160408	88224	159.66
			205920	92360	333.442
			113728	53416	63.8625
			117288	77192	162.832
			116672	72240	186.877
			93984	54080	77.968
			65392	74112	140.69
			69528	151504	373.119
			68040	72624	103.855
			103856	53416	74.9594
			201680	253816	518.406
			214360	163800	840.681
			94824	43272	39.9382
			208512	151064	329.714
			215008	148320	652.781
			261616	261616	1061.57
			76264	67920	98.7314
			261616	166328	522.796
			80328	38232	20.982
			204728	216992	978.473
			261616	182048	744.973
			80224	43112	7.97859
			55224	69480	34.9958
			261616	261616	917.219
			75592	38048	60.8828
			60152	99080	295.481
			48856	50088	66.9882
			179792	103592	99.8477
			89800	60304	93.8604
			220584	128064	440.422
			81592	31520	19.9469
			91808	84872	158.765
			261616	150632	578.466
			204600	93712	341.984
			187632	107392	380.533
			91880	46608	72.8818
			178144	153392	611.916
			132672	94192	235.979
			176144	99240	337.212
			261616	176024	545.309
			93680	168504	641.865
			103272	75280	168.892
			61856	102440	71.8647
			180896	119856	345.851
			94536	125744	157.875
			89832	43424	82.9415
			73232	96472	142.681
			78504	73248	128.95
			58888	24888	3
			108488	219400	352.723
			218696	114136	365.85
			261616	198744	821.988
			123624	69984	224.968
			234128	248808	815.086
			180880	130296	471.158
			50776	42744	165.602
			214448	110648	463.278
			97400	52040	75.807
			115664	78024	239.992
			248536	129248	340.067
			207568	118240	472.484
			116352	62584	209.703
			220232	168096	652.781
			193072	122880	447.913
			63344	58072	14.9749
			119168	88648	167.004
			261616	261616	1076.6
			92328	130088	291.357
			261616	171416	690.529
			144840	121320	387.005
			261616	165816	690.529
			32264	67000	10.9922
			93928	55080	81.784
			155696	261616	935.444
			54096	73576	185.829
			130832	84104	147.991
			153272	92112	260.374
			218080	261616	1232.1
			82024	38856	68.8978
			178720	90336	214.471
			177280	143584	351.733
			251128	142088	599.994
			36048	78904	47.944
			76496	31392	55.9594
			261616	180064	792.494
			90696	55336	75.807
			141992	132768	409.384
			83344	45176	58.8635
			213544	78928	189.521
			194192	109384	274.657
			86000	124456	263.318
			61272	27840	31.9855
			66936	37608	17.9767
			196328	112928	340.067
			35056	41104	55.9594
			24472	39632	85.7867
			217024	105216	319.675
			159984	75392	167.945
			149760	81936	347.801
			66184	32000	3.99607
			187528	125528	465.89
			158064	186424	257.463
			161520	109656	300.506
			63984	65408	142.681
			173016	154584	706.232
			151320	228640	331.572
			210096	131600	549.927
			243928	131480	437.953
			251352	143608	525.743
			189136	109288	282.487
			135736	102360	191.664
			81952	39744	41.8929
			84512	39160	43.9433
			158312	91680	240.668
			34512	33616	30.9247
			160984	126072	525.743
			153504	139472	472.484
			134616	131984	564.016
			126288	55520	97.9024
			77888	59240	215.68
			68136	51160	65.8679
			115280	90976	154.799
			136096	255000	886.797
			261616	160560	624.075
			153512	79416	272.351
			261616	261616	1438.09
			132000	120280	521.329
			187200	89152	157.875
			250112	176352	694.422
			152152	215840	720.265
			217024	93976	299.663
			43072	39912	99.8477
			120640	82568	176.661
			163992	158184	678.981
			111608	47152	83.8792
			84744	37256	72.8818
			261616	188024	740.797
			185264	261616	622.323
			84208	142080	404.807
			38216	54944	43.9433
			200760	109576	235.979
			89152	196416	656.461
			52096	120576	133.749
			157992	76496	185.829
			73992	62672	199.918
			261616	152000	562.433
			152456	75280	172.733
			98456	70704	137.949
			247144	159072	781.435
			123488	57512	154.799
			91536	96720	146.749
			91264	227520	586.653
			116008	261616	1177.92
			139408	169000	516.951
			82112	79496	175.671
			81352	129328	229.438
			136368	66760	181.697
			261616	145272	499.805
			196960	261616	1097.99
			220920	101280	297.983
			45352	50720	77.968
			36896	42928	77.968
			152256	98240	229.438
			46984	72032	28.9887
			216832	159560	454.252
			99472	103792	301.352
			261616	132864	783.634
			135904	58704	155.672
			189800	100176	385.919
			69616	68592	44.9426
			101072	51608	126.794
			245400	261616	1582.3
			78152	34424	53.9516
			74360	40688	87.0009
			86280	91616	175.671
			111472	63704	136.791
			261616	151784	516.951
			154440	87640	212.67
			261616	152248	640.063
			90504	87200	198.797
			74672	38992	147.991
			261616	154880	442.905
			35840	43808	80.8696
			216360	116112	387.005
			92592	48008	81.784
			246264	261616	1168.03
			199744	117224	376.279
			188816	92560	349.761
			261616	188664	712.212
			114664	44816	99.8477
			261616	261616	1058.59
			166304	164328	611.916
			141192	195280	497.004
			192888	100176	434.276
			101688	56400	105.919
			71896	76280	259.643
			176328	83464	149.665
			84512	35544	59.8646
			114000	155720	42.9662
			200608	119336	433.057
			95352	50832	43.9433
			261616	228136	835.968
			261616	261616	1542.78
			212608	178936	696.376
			156000	211072	303.904
			38904	22464	12.975
			213632	101760	315.214
			97512	261616	1197.95
			190600	93672	353.716
			103832	46088	76.8799
			209848	166904	710.213
			185392	76256	227.512
			175488	150328	884.308
			261616	215192	1026.36
			247960	237464	854.979
			71160	121080	115.887
			176296	118752	479.171
			183640	176272	571.998
			162896	66384	207.942
			234976	116688	408.235
			59096	121336	234.656
			261616	261616	1707.06
			35208	25928	3
			121976	110176	422.239
			145072	84416	264.802
			240168	157864	546.844
			104016	51280	65.8679
			172424	142472	492.83
			132792	84280	225.601
			115664	75528	154.799
			202728	227408	638.267
			161520	87768	225.601
			73296	38128	59.8646
			261616	194600	742.882
			101992	40744	112.992
			73248	51632	105.919
			143392	198496	831.282
			261616	261616	975.727
			72248	70720	217.507
			261616	261616	1088.77
			168456	91680	344.88
			261616	195400	675.175
			136376	95696	385.919
			141160	87680	253.87
			94312	107120	501.212
			47968	261616	631.131
			261616	225856	894.307
			100592	51872	85.7867
			112304	66288	188.989
			110920	65728	148.826
			183568	119056	446.656
			259120	220848	889.293
			239048	175408	779.241
			47384	50792	53.9516
			206880	129632	484.589
			63232	42752	88.9793
			102408	62952	82.9415
			100696	46272	99.8477
			186600	261616	935.444
			99888	54640	90.7474
			240560	173344	634.689
			251288	261616	1438.09
			219832	188192	876.883
			90856	39624	51.8698
			146184	116128	458.099
			246976	202464	845.42
			87576	92464	193.831
			224856	118896	451.706
			261616	261616	975.727
			168960	97752	310.815
			93312	49184	73.9133
			208544	251728	889.293
			83376	40224	57.8791
			38176	35200	21.9472
			187832	114192	433.057
			68264	60928	91.7734
			153272	83528	283.282
			82568	71464	177.657
			134168	149024	300.506
			30960	33928	3
			164344	112664	321.477
			110152	48032	69.8729
			53672	125576	95.9949
			158944	101072	409.384
			261616	261616	1211.5
			127256	73704	227.512
			121672	108408	223.707
			110384	48464	93.8604
			214424	261616	1479.08
			261616	152560	682.809
			172568	115528	417.519
			261616	261616	1181.23
			191448	88016	238.647
			56864	23232	3
			160696	90632	304.759
			165392	96352	277.763
			85480	53528	105.919
			47336	44064	179.666
			168304	91000	273.886
			51848	26104	16.994
			83968	40856	41.8929
			240144	261616	1177.92
			58856	77328	326.945
			100864	44184	75.807
			87472	142024	352.723
			89400	103264	276.983
			173560	230728	845.42
			77592	48920	87.9845
			111360	53224	95.9949
			261616	229384	1043.82
			133232	62400	180.678
			140984	74184	263.318
			247632	118320	472.484
			118192	64632	106.816
			99688	53160	67.9363
			218304	138768	473.814
			196760	261616	869.52
			81232	45976	55.9594
			79576	123232	76.8799
			97248	55632	91.7734
			135400	116336	356.711
			157752	103384	335.321
			76880	35176	106.816
			248328	256008	891.797
			183912	132960	471.158
			178736	218720	613.638
			261616	208000	742.882
			205984	247480	932.818
			144368	70920	211.478
			210696	102192	349.761
			172536	85320	345.851
			159424	172552	649.122
			130568	72376	163.75
			261616	138912	473.814
			167536	141224	505.456
			58072	50152	103.855
			187176	95568	189.521
			100400	118424	680.892
			261616	261616	1500.02
			97504	47224	70.8618
			106992	54856	84.8276
			183696	261616	1061.57
			244320	253392	978.473
			210128	107592	306.478
			255216	165056	551.475
			261616	173720	698.336
			140352	252280	473.814
			261616	205712	678.981
			52520	54696	34.9958
			104040	52192	78.8495
			77160	35184	46.878
			232256	103264	273.886
			85208	36520	6.99122
			156864	121408	356.711
			59600	53992	76.8799
			261616	250832	951.354
			132488	67264	191.664
			250280	126384	405.947
			209064	261616	881.826
			246416	261616	700.302
			261616	181328	736.645
			36768	38568	27.9486
			68280	70536	267.796
			99520	106704	315.214
			94048	49344	108.938
			256152	132304	445.402
			128088	87024	319.675
			142976	87864	185.829
			112080	66272	106.816
			74624	53472	36.9155
			82688	36712	29.9831
			91624	63984	167.945
			172216	103112	389.187
			187456	91392	418.694
			232008	258216	1020.61
			115576	54248	142.681
			201312	107328	369.986
			43280	42696	3
			261616	165936	593.286
			261616	204240	840.681
			53680	62464	65.8679
			57392	27456	3
			96208	47160	26.9458
			237720	121256	460.681
			193280	125592	568.792
			85408	41328	22.9567
			72536	97280	142.681
			132288	198000	615.365
			106288	186368	742.882
			62960	108936	606.777
			126104	127664	114.914
			261616	203632	840.681
			189256	84912	277.763
			96352	46008	37.9679
			180648	112680	313.447
			222920	107720	328.788
			51648	68720	63.8625
			204552	95192	348.779
			142696	97272	286.485
			226200	140512	617.097
			261616	191608	796.962
			57744	60992	90.7474
			40248	57712	105.919
			110048	51912	107.72
			148656	159824	669.505
			104600	108392	281.694
			198360	104912	472.484
			207456	261616	1035.05
			261616	158912	702.273
			256104	261616	1821.06
			53368	109064	140.69
			218352	225896	618.834
			255648	136480	506.879
			196856	100976	329.714
			145408	127960	349.761
			89792	46496	47.944
			256616	161288	742.882
			95712	47856	37.9679
			83992	154896	227.512
			40912	35088	3
			74328	86504	156.99
			41648	52600	103.855
			145456	261616	2453.12
			34576	37384	28.9887
			147704	92656	221.829
			53112	25712	43.9433
			133264	139200	501.212
			144456	160768	521.329
			105584	49912	57.8791
			228584	132216	471.158
			38176	46176	3.99607
			142520	147608	494.218
			65888	99992	179.666
			206416	105568	425.815
			99024	45112	45.9647
			78928	134040	401.408
			261616	162240	714.217
			130096	180520	645.483
			165880	102592	354.711
			258688	145376	736.645
			205712	147584	660.162
			150360	248648	502.623
			155480	72144	165.602
			239120	138872	573.608
			243608	140784	867.079
			255064	261616	932.818
			87600	41928	50.8592
			108208	105880	229.438
			198480	102408	333.442
			96744	61024	100.977
			82584	37176	33.9303
			68640	145800	134.882
			194584	131376	343.912
			261616	175720	886.797
			219288	119216	445.402
			86776	41632	33.9303
			119056	124592	293.825
			94392	49712	135.642
			95768	129872	265.548
			77896	71824	275.43
			121768	171936	319.675
			59624	45280	80.8696
			52656	68496	109.861
			250608	184792	774.873
			243512	176080	650.949
			261616	160040	706.232
			261616	125560	477.826
			93952	44224	56.9112
			96488	47080	72.8818
			53744	83400	33.9303
			88368	41016	41.8929
			101160	59400	85.7867
			153784	261616	355.71
			156568	86576	231.381
			205480	107888	300.506
			148440	99984	289.724
			111424	46176	128.95
			141200	113184	307.34
			53872	24168	37.9679
			137504	103024	138.727
			188008	101704	293.825
			28728	32960	27.9486
			118712	60480	69.8729
			240888	137104	459.388
			237480	147720	531.687
			252408	261616	1201.32
			94440	47320	101.832
			48072	44432	24.9765
			160296	108952	387.005
			168344	123368	418.694
			140304	90184	502.623
			98848	121200	441.662
			99920	52560	58.8635
			88448	48824	32.9899
			153696	178904	573.608
			96648	45864	47.944
			112512	60992	108.938
			43336	37256	27.9486
			146096	261616	879.351
			129216	105552	551.475
			207232	228016	935.444
			260848	146144	506.879
			198960	99192	341.984
			180472	250088	732.515
			69408	171424	337.212
			182016	185864	562.433
			261616	145456	576.842
			160152	88376	297.983
			83000	42992	59.8646
			34016	42592	51.8698
			250792	155424	531.687
			104944	211592	871.967
			71328	119472	311.69
			119248	67472	246.834
			219856	220256	876.883
			199600	184688	673.28
			83648	48832	56.9112
			186896	240760	468.516
			150496	107144	465.89
			64280	31520	38.9406
			105424	261616	403.671
			250200	214232	904.418
			196280	111840	399.158
			87184	42480	15.975
			242080	133168	549.927
			258040	181680	696.376
			195128	155536	615.365
			115400	56400	118.856
			191392	261616	1154.97
			158112	93960	304.759
			175768	86448	277.763
			158888	106312	349.761
			250456	114256	329.714
			195520	84792	287.291
			53952	53440	30.9247
			96368	51536	102.983
			74256	32376	59.8646
			220736	261616	847.799
			99056	44072	59.8646
			219256	147792	492.83
			222208	261616	751.282
			113848	231512	831.282
			217496	143896	533.184
			181192	134240	398.037
			47600	39680	27.9486
			205448	133240	545.309
			120008	107056	251.738
			137544	233696	411.692
			109056	59008	215.68
			101056	81032	144.701
			37272	22224	27.9486
			31816	42736	53.9516
			212064	114152	352.723
			60160	45352	103.855
			37624	34200	92.8111
			42984	44592	35.9934
			93752	58280	105.919
			229832	261616	935.444
			140736	158176	441.662
			106368	58312	133.749
			261616	162320	656.461
			245864	261616	1760.66
			40160	42360	26.9458
			120960	69616	145.926
			87912	37872	37.9679
			134856	129696	412.851
			85312	38752	20.982
			177920	93832	229.438
			203088	119304	534.685
			88624	43000	46.878
			189344	261616	1138.85
			91312	52424	105.919
			261616	147328	663.884
			226608	140904	570.393
			218032	106888	404.807
			108992	62960	87.9845
			76032	37880	47.944
			65856	71096	243.389
			73720	58104	88.9793
			261616	183296	636.475
			188696	117912	255.301
			261616	214400	847.799
			144192	111608	430.629
			233624	261616	989.536
			75136	39096	17.9767
			147848	77520	271.587
			112312	61520	110.791
			32840	32352	42.9662
			91488	114096	332.506
			236104	261616	1194.59
			94576	237440	777.054
			79104	36408	3
			148408	134320	788.052
			167456	117072	279.329
			71376	66320	134.882
			176368	94616	189.521
			260112	209864	922.389
			197720	261616	906.964
			212000	93088	353.716
			34760	43752	57.8791
			50304	32816	51.8698
			231216	261616	613.638
			95304	49648	80.8696
			140152	197176	599.994
			68184	106160	25.9789
			93528	49304	50.8592
			109160	202488	629.359
			261616	233248	962.11
			30872	36216	23.9453
			60360	30920	3
			93280	47664	103.855
			188760	125720	405.947
			55784	98752	317.883
			145944	97872	141.882
			166240	87328	301.352
			99720	66192	139.902
			98840	84776	220.585
			78528	39360	30.9247
			203432	94616	268.55
			162360	71888	75.807
			170048	125160	456.813
			183776	172408	412.851
			261616	207504	781.435
			144288	189344	381.604
			197784	229056	995.115
			164048	149408	440.422
			122184	64456	102.983
			66048	34040	47.944
			55576	55352	70.8618
			261616	149560	757.644
			199456	149032	461.978
			154576	107944	355.71
			192624	118096	305.617
			257584	162592	694.422
			196168	215096	938.077
			185848	97008	350.746
			93552	56608	56.9112
			154944	116936	379.465
			136512	106088	305.617
			59728	62832	175.671
			28648	36176	69.8729
			82344	33544	46.878
			81944	46456	41.8929
			74288	37080	11.993
			204240	100240	313.447
			27352	48472	19.9469
			126040	150584	596.63
			135800	187264	718.243
			188256	254568	938.077
			101432	56320	80.8696
			199744	239616	485.953
			197104	81592	299.663
			261616	261616	1434.05
			202784	187496	686.658
			178280	106000	291.357
			36288	33936	51.8698
			120928	65544	179.666
			261616	200456	927.589
			170696	72240	177.657
			86240	39520	29.9831
			187168	86336	247.528
			200136	109384	429.421
			201160	261616	864.645
			255224	261616	1122.96
			135648	75104	154.799
			140088	159336	85.7867
			26832	141176	479.171
			231152	261616	1119.81
			196432	150472	429.421
			115744	61032	109.861
			142120	212912	636.475
			207416	110808	336.265
			185088	146624	618.834
			63088	66312	87.0009
			80144	31128	3
			121304	99320	407.089
			145800	99168	309.943
			130512	93720	274.657
			261616	205040	718.243
			221424	199744	511.171
			180184	78720	202.747
			109456	179464	458.099
			231000	130840	519.865
			261616	158488	516.951
			220024	170840	444.152
			120672	59784	91.7734
			152600	74016	199.918
			85896	142672	279.329
			171384	87496	182.721
			261616	261616	1126.12
			200280	117760	451.706
			225136	146616	293.825
			30560	25824	3
			97152	261616	1076.6
			93208	43808	53.9516
			79840	151760	412.851
			261320	159824	585.006
			155032	88528	422.239
			99096	48520	75.807
			231096	154544	696.376
			197560	123704	492.83
			261616	261616	1040.89
			108728	67328	195.473
			176976	256656	437.953
			228168	256432	1187.89
			259232	261616	1082.67
			187256	118288	460.681
			36272	54896	65.8679
			237160	139848	613.638
			261616	131120	502.623
			154208	175856	467.201
			65472	28184	5.98983
			183904	118976	314.329
			136048	67464	199.918
			244464	127256	515.5
			163512	85528	268.55
			261616	168888	799.205
			119264	54360	77.968
			72464	54560	84.8276
			87816	202088	392.483
			261616	173368	828.948
			94704	60624	77.968
			261616	261616	1512.72
			107560	114696	262.579
			94208	46288	59.8646
			254960	261616	1023.48
			129368	166008	155.672
			100096	51848	115.887
			193400	118416	565.603
			125896	192080	341.984
			129016	154808	357.715
			89528	97608	39.9382
			106304	56328	143.89
			241224	261616	1410.07
			108792	96088	181.697
			261616	261616	850.186
			130504	79792	253.87
			109376	67408	200.481
			261616	175976	854.979
			180608	160152	656.461
			206296	115480	405.947
			110152	49352	88.9793
			249624	147288	380.533
			114664	261616	889.293
			119768	73200	145.926
			184424	181496	747.07
			186944	261616	1107.29
			53920	26360	3
			60480	88432	132.999
			61264	27576	16.994
			64256	35848	53.9516
			29736	45232	44.9426
			206944	119096	321.477
			191888	200528	772.698
			176216	175976	259.643
			120680	143352	578.466
			261616	261616	1591.22
			174504	122704	308.205
			83760	39312	46.878
			233728	204248	636.475
			153536	77040	189.521
			79296	59440	131.883
			261616	255888	995.115
			191528	139664	385.919
			158784	141112	565.603
			106472	81912	214.471
			261616	125832	463.278
			132720	85184	224.968
			216800	131696	451.706
			81040	130192	414.013
			219352	123832	321.477
			175544	78864	244.761
			88856	140600	338.161
			261616	196448	879.351
			163552	77408	212.67
			109520	83336	173.707
			167984	80208	259.643
			100432	42624	81.784
			150464	178520	464.582
			75464	30296	25.9789
			243008	138080	436.724
			183632	88744	219.966
			261616	205456	935.444
			261616	261616	1142.06
			110224	73760	246.834
			175768	164368	728.409
			201552	116096	353.716
			33280	76264	105.919
			226336	261616	1101.08
			169032	261616	1097.99
			43504	69080	87.9845
			211744	261616	1070.56
			261616	261616	1119.81
			82376	38816	20.982
			261616	261616	1091.83
			219968	234480	1055.62
			158008	108512	501.212
			97688	53384	44.9426
			96752	168112	336.265
			52968	66296	65.8679
			141768	129912	518.406
			261616	226472	956.717
			113896	74648	129.677
			106048	43144	72.8818
			64424	99520	119.863
			156800	149184	720.265
			230608	236920	930.2
			144040	94752	248.924
			76480	34688	29.9831
			163200	87320	301.352
			59168	65600	211.478
			222208	138896	491.447
			114536	56232	37.9679
			131000	152968	113.949
			195840	112016	379.465
			66392	78784	32.9899
			163704	89864	253.87
			139584	118872	339.113
			60600	26608	5.98983
			63592	70160	157.875
			211992	261616	1049.7
			108176	135128	225.601
			112896	104000	279.329
			50616	100160	139.902
			96304	164520	34.9958
			129704	82832	289.724
			63704	261616	740.797
			261616	261616	1020.61
			82016	146152	262.579
			239904	258264	881.826
			53056	94928	465.89
			149536	85648	258.915
			168240	129008	509.737
			236160	123672	323.29
			247392	206552	927.589
			91048	186032	441.662
			226296	185144	959.41
			185336	161224	415.178
			129400	195792	613.638
			203328	218208	930.2
			185640	90240	235.979
			87144	206632	516.951
			196288	261616	549.927
			66592	65440	290.54
			39728	45648	63.8625
			222856	121816	319.675
			177464	94744	210.885
			245472	142504	528.707
			58688	29072	13.998
			112720	97936	310.815
			222632	114512	390.282
			82512	63760	127.867
			187824	102048	305.617
			126224	130880	473.814
			160096	96856	224.968
			125064	169160	554.584
			238592	167352	601.682
			55440	125776	7.97859
			71752	132560	53.9516
			37656	35472	15.975
			94920	48656	69.8729
			194208	120432	505.456
			154416	107656	241.345
			40496	37848	26.9458
			144248	83920	202.747
			84952	107192	259.643
			109448	62888	144.701
			92584	45720	69.8729
			43264	49912	40.9614
			124520	75264	219.966
			103960	74856	209.703
			112712	60640	125.729
			56208	39288	120.878
			217496	261616	1402.16
			36408	42488	72.8818
			183720	81440	167.945
			174368	134832	351.733
			57848	32536	13.998
			125168	73344	238.647
			174744	100704	353.716
			106128	63200	83.8792
			148464	120056	427.013
			78768	38448	19.9469
			74160	45000	57.8791
			234512	261616	1363.3
			86856	44944	58.8635
			229296	261616	1382.6
			194776	98880	195.473
			74904	35664	37.9679
			88416	40264	44.9426
			237216	261616	1161.48
			173856	191672	654.619
			261616	215032	801.455
			185336	112328	282.487
			163288	113480	351.733
			151480	184672	399.158
			151968	261616	983.989
			182776	261616	1534.13
			106528	57712	87.9845
			34664	55600	23.9453
			102016	55976	106.816
			216264	114264	360.744
			105544	118736	439.186
			209472	159760	501.212
			215832	178544	578.466
			79136	187720	583.364
			261616	149472	1032.15
			134368	86744	268.55
			236112	139848	465.89
			118416	54904	69.8729
			130232	119544	257.463
			217104	141392	392.483
			131064	96736	228.794
			101408	48920	68.8978
			97472	50096	91.7734
			215656	212144	682.809
			155864	114792	294.652
			104944	54544	87.9845
			197576	98824	351.733
			177568	88184	285.681
			151256	241640	1000.72
			261616	153432	629.359
			86104	40640	53.9516
			261616	114720	382.679
			29048	58320	17.9767
			193816	100736	276.983
			75576	34896	53.9516
			177288	252456	456.813
			117384	87400	142.681
			201184	149248	557.71
			173728	151208	417.519
			234040	108216	376.279
			73176	33720	43.9433
			97944	158632	236.643
			50312	46328	90.7474
			235384	114984	393.587
			117328	57368	111.729
			164640	151136	498.403
			56328	70848	212.67
			83792	42384	35.9934
			97056	68192	56.9112
			84088	84536	3
			195104	261616	924.986
			58552	261616	962.11
			25448	26320	18.9628
			252792	114120	446.656
			156520	81416	155.672
			102936	47328	64.9487
			211480	100432	398.037
			28240	28256	22.9567
			63544	68664	111.729
			261616	261616	2332.1
			113360	100432	139.902
			105576	50392	90.7474
			261616	206768	847.799
			156520	261616	859.798
			221648	152216	660.162
			61808	85416	337.212
			97960	45376	61.9182
			261616	239168	891.797
			261616	200384	792.494
			145896	200080	409.384
			206544	105896	431.842
			86272	121536	63.8625
			135200	198376	667.626
			166416	89096	334.38
			197720	120480	485.953
			98632	77504	161.919
			94496	38912	59.8646
			125448	216024	714.217
			182384	252856	1110.4
			201864	181608	788.052
			121688	84864	253.87
			195584	186104	766.21
			121808	100160	305.617
			261616	160432	698.336
			182408	261616	1017.74
			44128	42592	22.9567
			189568	187696	724.325
			124576	84032	237.977
			43504	66632	171.765
			163400	80888	212.67
			174216	97848	319.675
			124896	55896	135.642
			33760	46632	75.807
			241096	106888	497.004
			65472	64320	219.966
			222784	115056	442.905
			83112	261616	645.483
			230656	106056	341.984
			92464	154936	172.733
			91184	186792	522.796
			50680	47160	97.9024
			171600	261616	744.973
			103160	119248	337.212
			98296	61216	113.949
			55112	81472	3
			46048	46352	31.9855
			261616	242448	768.367
			145472	90552	285.681
			80544	34848	53.9516
			151560	93520	193.831
			93936	172552	712.212
			203344	120760	546.844
			261616	144248	537.699
			190424	175288	761.915
			74520	37864	17.9767
			86408	42688	48.8967
			198152	96744	303.904
			156128	108072	345.851
			150168	77752	252.447
			64496	52440	77.968
			261616	261616	954.031
			170832	261616	1981.28
			97424	127168	313.447
			261616	189144	781.435
			59648	29544	16.994
			63712	107800	117.858
			207328	120800	467.201
			52848	25880	27.9486
			261616	181392	879.351
			97552	210272	738.718
			162584	231800	258.915
			261616	227856	812.798
			163360	118056	418.694
			73728	261616	543.779
			108456	261616	601.682
			261616	170848	551.475
			114944	88408	244.761
			159512	223464	808.242
			99632	210352	248.924
			134256	81504	222.453
			208768	105784	369.986
			157016	70416	125.729
			66440	28240	31.9855
			63208	40752	53.9516
			99608	239880	935.444
			170704	92576	372.072
			88344	42992	64.9487
			107488	261616	586.653
			194704	106992	323.29
			261616	261616	1551.47
			261616	202040	732.515
			32112	27552	11.993
			261616	141392	556.145
			92088	142552	253.87
			142184	113664	442.905
			101736	52184	96.8078
			243544	225048	1246.03
			188696	102232	269.306
			191232	261616	1303.35
			161064	123448	401.408
			99608	77200	156.99
			226176	116472	508.306
			182704	110840	444.152
			179672	70488	121.901
			108328	119168	331.572
			50776	33120	3
			189672	261616	419.872
			83544	37968	59.8646
			91600	70624	172.733
			54144	34520	33.9303
			261616	145256	675.175
			204728	110280	320.575
			176224	261616	927.589
			101000	53184	68.8978
			147200	59488	136.791
			195592	154464	601.682
			261256	129560	560.854
			153944	88712	244.761
			251416	261616	1307.02
			49800	35608	45.9647
			186160	190376	682.809
			32320	25528	69.8729
			175024	108464	343.912
			143192	70080	233.997
			58248	75960	87.9845
			91472	137640	159.66
			38728	63696	3
			159656	107840	390.282
			73808	30304	25.9789
			191696	143736	484.589
			140344	101248	287.291
			103224	77920	232.686
			109432	154736	323.29
			149648	105408	196.575
			146240	124624	396.92
			204304	212824	357.715
			113024	261616	821.988
			81736	45832	33.9303
			261616	261616	935.444
			197056	109688	343.912
			224888	155992	615.365
			193128	110880	349.761
			238624	140592	531.687
			244320	113560	487.32
			163568	156880	645.483
			242096	166184	805.973
			105928	80200	234.656
			219656	163080	533.184
			62408	62880	71.8647
			236192	261616	1161.48
			113384	91416	325.112
			92128	49976	37.9679
			146720	261616	940.717
			261616	219920	914.644
			39384	101432	80.8696
			113336	146216	336.265
			84544	48200	79.9655
			120096	72104	240.668
			261616	222080	1014.89
			52200	39384	117.858
			82264	37768	54.8692
			195744	97808	326.945
			247328	175712	624.075
			138504	217024	749.173
			65672	75720	133.749
			111920	135176	330.642
			252248	140144	522.796
			261616	261616	983.989
			261616	218520	774.873
			195032	261616	1795.65
			98400	62048	75.807
			44528	50736	39.9382
			244744	218328	753.397
			189896	101128	230.732
			261616	215880	978.473
			45920	118264	228.794
			29848	39064	38.9406
			261616	178264	847.799
			91352	87648	119.863
			125120	69592	89.9854
			95448	69296	107.72
			147360	80944	177.657
			216800	156056	625.831
			186248	200200	764.059
			116552	76056	190.59
			258456	155240	716.227
			122312	123024	570.393
			147176	161312	265.548
			185680	261616	611.916
			102984	67928	115.887
			261616	261616	1367.14
			261616	261616	1487.42
			109888	63608	151.783
			56304	62680	81.784
			237536	147320	656.461
			261512	134696	605.074
			180944	94616	301.352
			188664	90784	138.727
			82312	32720	73.9133
			89672	118744	124.673
			191136	103712	571.998
			258184	228584	824.302
			132568	218336	629.359
			142312	62544	89.9854
			113776	95672	280.903
			238184	151824	641.865
			59800	74048	62.9713
			105040	132656	269.306
			73296	33792	26.9458
			116624	57136	55.9594
			261616	128392	576.842
			87576	212120	790.27
			261616	167120	680.892
			248792	123736	504.038
			192080	261616	1521.25
			148152	179312	543.779
			197008	138352	429.421
			146840	123808	390.282
			121872	165064	534.685
			114168	66424	126.794
			132456	83912	167.945
			261616	212072	1158.22
			91616	37112	41.8929
			148624	107256	495.609
			118464	60752	115.887
			237488	177456	675.175
			37880	33688	25.9789
			134208	261616	815.086
			102296	54280	94.9217
			93712	111736	333.442
			41248	62808	41.8929
			50208	54432	27.9486
			67368	32608	62.9713
			108792	70248	118.856
			60840	45456	120.878
			88504	52464	133.749
			154656	155040	610.198
			83464	38560	53.9516
			109696	69960	94.9217
			118432	48984	110.791
			59496	82256	57.8791
			62416	80344	199.918
			126632	76488	271.587
			175776	115864	315.214
			176520	109376	434.276
			207968	144920	549.927
			226656	122720	403.671
			248632	119144	388.095
			166576	74784	169.844
			79792	34984	61.9182
			55920	57304	59.8646
			261616	179840	738.718
			187960	86672	276.983
			179880	103152	326.945
			261616	165504	599.994
			261616	209936	732.515
			92648	39544	40.9614
			213208	121488	473.814
			159048	127824	379.465
			89920	40384	87.0009
			134352	90032	283.282
			74320	32720	9.99038
			100008	196784	475.147
			199024	105208	261.842
			261616	158360	596.63
			141912	93240	341.984
			99800	96592	248.924
			261616	173320	742.882
			94096	51728	151.783
			214080	130120	414.013
			152688	261616	1094.91
			230656	223096	504.038
			149760	108304	255.301
			119872	61536	88.9793
			84360	68856	105.919
			148168	90592	251.738
			180584	102152	389.187
			217624	212104	847.799
			131432	74456	183.751
			46128	33352	39.9382
			64304	29728	3
			165256	94912	280.903
			200672	190056	477.826
			32896	31648	40.9614
			147712	113384	415.178
			128496	57104	118.856
			261616	214008	747.07
			63168	29920	13.998
			181112	99760	163.75
			261616	261616	1564.61
			169528	78208	197.683
			195232	140856	455.531
			108328	75720	192.745
			50056	28520	19.9469
			71792	261616	1043.82
			87848	48696	77.968
			125448	69712	245.45
			182152	98240	233.997
			141816	117904	459.388
			195256	149288	502.623
			77488	90032	198.797
			255656	261616	1046.76
			186320	102536	259.643
			250000	137664	433.057
			69064	94360	159.66
			77184	38456	40.9614
			92808	96752	322.382
			249576	145592	556.145
			131224	140624	437.953
			207392	126040	512.61
			83264	31208	4.98963
			214016	251896	1113.53
			67136	35592	17.9767
			153496	82632	188.989
			83528	40568	41.8929
			207600	261616	1555.84
			161248	151152	645.483
			51488	75040	143.89
			127488	76392	167.004
			113424	73992	163.75
			261616	162888	740.797
			85432	44368	17.9767
			28712	53128	13.998
			75944	33672	43.9433
			89304	74984	153.931
			128200	66936	160.56
			192136	94768	332.506
			138848	101320	265.548
			93000	36024	61.9182
			210400	261616	995.115
			99216	73816	151.783
			188856	93416	268.55
			261616	261616	981.227
			180312	99808	231.381
			261616	243496	1006.37
			89056	68232	79.9655
			211960	230776	790.27
			225256	199536	620.576
			261616	261616	2204.61
			261616	182776	852.579
			87976	43792	68.8978
			146136	79528	213.869
			109480	57640	105.919
			204376	108960	396.92
			261616	125376	534.685
			134440	62392	137.949
			261616	189704	673.28
			33824	36712	38.9406
			58208	45008	175.671
			32000	24256	3
			90064	68776	217.507
			246504	206240	724.325
			43968	44104	78.8495
			146648	76384	142.681
			220712	119056	373.119
			186216	90072	279.329
			110440	139344	307.34
			178472	112096	366.88
			154304	130192	521.329
			261616	148120	576.842
			111400	159776	506.879
			188936	81000	305.617
			124568	58232	136.791
			133160	106752	256.74
			261616	137464	549.927
			107976	230736	629.359
			156920	100816	451.706
			129632	261616	726.364
			121680	59368	140.69
			261616	170688	388.095
			53920	92912	32.9899
			56424	151032	147.991
			74904	51944	97.9024
			79104	34752	28.9887
			97568	88888	128.95
			25560	28016	3
			224776	110560	351.733
			196608	129120	439.186
			94752	101008	416.347
			218424	96744	344.88
			125336	63304	136.791
			54616	27384	13.998
			261616	139928	613.638
			30160	35728	11.993
			56672	60184	38.9406
			29512	30600	16.994
			175208	81672	237.977
			39112	28560	39.9382
			154360	85112	333.442
			114240	100128	165.602
			100360	45616	68.8978
			216928	261616	824.302
			140336	75032	173.707
			238216	261616	1659.74
			261616	184416	678.981
			187528	93480	257.463
			170288	99792	269.306
			59696	30088	25.9789
			179704	93968	240.668
			261616	179376	794.725
			123472	115752	412.851
			258968	261616	1314.39
			261616	261616	1406.11
			128576	71152	155.672
			118312	70408	245.45
			77232	165096	631.131
			62768	50248	172.733
			93072	62536	55.9594
			177368	116600	337.212
			77688	38696	28.9887
			105112	43800	73.9133
			192824	89720	365.85
			176160	261616	1249.54
			25712	49616	40.9614
			39632	43000	52.9004
			102592	61912	99.8477
			261616	261616	930.2
			67088	31128	39.9382
			44184	128456	299.663
			225248	135808	408.235
			68264	25112	29.9831
			209856	105840	327.865
			243448	133736	488.692
			174672	102136	199.918
			103464	101424	360.744
			239480	133208	425.815
			180688	109648	409.384
			209896	93272	396.92
			70352	87856	210.885
			89432	41504	47.944
			240568	130320	522.796
			116480	50120	105.919
			165392	130160	393.587
			133672	79128	275.43
			261616	117272	387.005
			146592	112424	371.028
			247776	256632	932.818
			93328	59392	144.701
			182584	134136	422.239
			38360	41616	25.9789
			79096	37736	78.8495
			73696	63280	217.507
			163736	96440	319.675
			261616	234968	1064.56
			196328	160352	133.749
			60440	91864	209.703
			157328	77432	263.318
			100640	82248	227.512
			226872	124592	366.88
			99240	53928	71.8647
			205256	116920	311.69
			138344	87480	266.295
			32840	87944	228.794
			53328	28536	18.9628
			85824	43736	45.9647
			40472	54624	17.9767
			158040	197944	874.422
			166200	122280	340.067
			212552	261616	1091.83
			174968	87016	242.706
			143384	103432	335.321
			60472	155856	485.953
			190184	81008	266.295
			253696	193192	783.634
			188624	149688	578.466
			190152	115888	377.338
			60760	35664	79.9655
			150920	82808	225.601
			94272	41192	89.9854
			92824	38240	50.8592
			151152	118072	365.85
			121664	49760	95.9949
			47312	66392	59.8646
			96640	57944	98.7314
			28264	29376	25.9789
			228112	103904	367.912
			109432	62600	119.863
			67784	73496	87.9845
			95368	46552	48.8967
			207952	146584	608.485
			55976	44648	81.784
			229040	125120	551.475
			207464	133656	556.145
			202088	97936	314.329
			90440	50136	91.7734
			160656	150984	643.671
			142384	61544	153.931
			34040	73488	96.8078
			60776	63504	170.802
			261616	261616	1314.39
			104800	48632	136.791
			150696	146344	567.195
			246384	177328	828.948
			119376	147656	394.695
			94816	48944	78.8495
			261616	261616	1221.76
			49264	41552	22.9567
			104936	127576	211.478
			135920	261616	530.195
			219880	243544	620.576
			194864	105072	404.807
			261616	261616	1055.62
			163336	88080	259.643
			74232	78128	147.991
			104016	142032	281.694
			96696	52560	16.994
			84616	37128	63.8625
			103936	64248	115.887
			210336	125008	479.171
			143864	128280	559.28
			261616	150720	686.658
			152296	218152	995.115
			196984	202904	518.406
			225080	108264	308.205
			101720	52744	83.8792
			261616	185856	770.529
			156392	78072	180.678
			261616	261616	1151.73
			167496	86632	313.447
			179080	107408	189.521
			81656	241720	772.698
			96088	134992	319.675
			73408	85576	125.729
			201128	91288	285.681
			196040	157680	521.329
			261616	182992	734.577
			261616	159936	549.927
			43904	47336	35.9934
			149264	207696	571.998
			110280	145776	398.037
			176256	95920	291.357
			178856	261616	828.948
			261616	174944	622.323
			198664	94824	319.675
			178208	176216	491.447
			181152	105920	428.215
			103696	57864	113.949
			248528	191592	859.798
			214696	133712	290.54
			200064	98224	417.519
			261616	188888	690.529
			229472	99208	369.986
			115848	72672	238.647
			52472	49344	121.901
			90712	126200	516.951
			190600	247008	1049.7
			225864	112440	361.76
			155688	261616	909.517
			261616	261616	1235.57
			142816	87608	314.329
			213624	118208	387.005
			115768	77432	303.904
			261616	204360	901.88
			84152	42864	61.9182
			161664	62040	53.9516
			83584	47912	120.878
			231368	112576	505.456
			78736	29496	33.9303
			261616	261616	1953.63
			108448	100104	314.329
			169312	100816	375.223
			132408	89408	263.318
			116808	179208	461.978
			213096	132616	484.589
			261616	155616	594.956
			95816	41424	82.9415
			49680	79552	30.9247
			99968	49520	113.949
			120960	72656	191.664
			249704	261616	997.916
			66288	49488	59.8646
			212176	113400	404.807
			38776	30360	39.9382
			121696	52192	130.775
			250080	135528	519.865
			218600	261616	1479.08
			115792	104512	216.896
			55752	62888	265.548
			76888	65808	65.8679
			145688	82408	259.643
			98128	48256	63.8625
			261616	261616	1937.22
			99216	49616	98.7314
			208256	119736	382.679
			99728	52176	79.9655
			261616	226096	919.8
			190880	107840	257.463
			94624	48848	61.9182
			102048	83376	283.282
			48128	64064	101.832
			243384	123272	525.743
			106360	153912	414.013
			75976	35648	32.9899
			54912	54248	57.8791
			34280	25736	14.9749
			201872	123408	445.402
			213624	148608	596.63
			91888	43736	53.9516
			229144	259472	964.818
			72528	46736	117.858
			134056	69144	207.942
			211320	261616	869.52
			261616	143784	553.027
			146000	261616	656.461
			182864	138344	684.731
			154224	139568	461.978
			158328	261616	1003.54
			177224	150344	643.671
			106448	46312	78.8495
			194256	261616	1129.29
			129512	70376	227.512
			261616	261616	1292.4
			39648	56992	51.8698
			184784	90568	396.92
			261616	178512	796.962
			110272	62824	153.931
			29840	35128	17.9767
			76832	37712	81.784
			261616	164072	641.865
			91440	31360	87.9845
			91072	79352	87.9845
			136256	74160	196.575
			72072	87168	293.825
			155008	79928	264.802
			137512	144688	255.301
			130280	100064	320.575
			92184	115136	91.7734
			38816	61864	59.8646
			39096	55568	41.8929
			255112	185016	824.302
			235624	155704	546.844
			123344	83896	293
			211184	147672	485.953
			81184	34640	44.9426
			36672	33424	64.9487
			133072	65816	288.911
			119624	162840	688.591
			27432	50584	57.8791
			218632	100224	295.481
			112888	85568	233.997
			48120	93384	103.855
			166296	261616	821.988
			47272	75872	61.9182
			143528	126176	640.063
			223408	104448	354.711
			163544	70488	293.825
			41144	40232	53.9516
			151736	87200	355.71
			105544	54536	151.783
			87592	50256	65.8679
			158120	89728	283.282
			57552	54760	89.9854
			116392	70680	170.802
			165208	161816	444.152
			92288	48256	106.816
			87888	45216	93.8604
			68480	60240	163.75
			229384	261616	859.798
			147992	90304	284.879
			234608	261616	1547.12
			257384	193296	803.711
			186384	95192	322.382
			249376	161288	576.842
			95288	42400	125.729
			175088	261616	686.658
			94088	62264	193.831
			192664	126960	534.685
			125744	92528	249.625
			166696	92576	326.945
			230048	151728	433.057
			87848	44560	73.9133
			207648	114040	445.402
			133312	139040	488.692
			82160	35512	61.9182
			150488	72496	168.892
			217944	149200	589.96
			67720	37208	45.9647
			218032	261616	914.644
			38632	50392	61.9182
			22648	56304	6.99122
			78200	86216	138.727
			179064	219112	978.473
			87192	107224	421.054
			210456	134600	381.604
			194200	96928	257.463
			227704	130384	556.145
			30152	30104	53.9516
			71680	33752	37.9679
			158736	243696	772.698
			95640	55016	220.585
			150624	99960	405.947
			227328	261616	1094.91
			85672	39104	45.9647
			95080	49048	90.7474
			143536	103128	249.625
			225736	134248	556.145
			261616	261616	1687.97
			261616	165336	792.494
			261616	261616	1061.57
			125320	161824	585.006
			56120	96376	235.979
			102368	55104	95.9949
			261616	163544	675.175
			38456	42040	121.901
			113584	64824	180.678
			165208	234632	1088.77
			221296	134720	437.953
			226504	135208	469.835
			223384	121584	391.381
			140272	83232	283.282
			161072	167896	594.956
			261616	180680	696.376
			98104	55440	173.707
			149664	79104	249.625
			145960	79064	226.873
			99120	58488	265.548
			57960	64448	103.855
			240704	141216	551.475
			175800	86120	257.463
			98200	61192	123.974
			125400	69512	165.602
			257768	174112	810.517
			86552	104640	47.944
			179528	261616	553.027
			181928	261616	1504.24
			72872	57528	126.794
			165384	69000	134.882
			149608	93144	321.477
			98688	93304	215.68
			79760	38872	83.8792
			118856	83816	305.617
			25512	35448	53.9516
			125896	105432	357.715
			78808	207488	645.483
			248608	219840	904.418
			126568	90288	315.214
			112288	60168	148.826
			159720	70960	198.797
			200032	102304	355.71
			131248	125224	198.797
			211480	98256	309.943
			53440	47736	146.749
			147128	197696	492.83
			70408	30864	37.9679
			179536	102192	407.089
			261616	153592	594.956
			103080	178496	546.844
			231248	261616	1442.14
			106168	52760	102.983
			122072	147576	305.617
			251088	193896	854.979
			63520	29976	27.9486
			107968	58352	133.749
			31328	44768	17.9767
			50176	46384	3
			201792	105592	293.825
			261616	259728	1138.85
			181960	218648	927.589
			261616	196312	794.725
			128200	58984	109.861
			84400	173640	97.9024
			94448	62024	126.794
			115200	113304	340.067
			55680	42024	74.9594
			80192	41976	47.944
			164336	121240	477.826
			106072	53688	140.69
			211608	121328	629.359
			148488	88080	309.943
			237448	226408	843.047
			183608	94160	277.763
			125192	184696	696.376
			54144	90512	125.729
			56096	27920	38.9406
			39848	39472	24.9765
			52720	57344	7.97859
			261616	108344	490.068
			99360	61032	171.765
			87856	246328	871.967
			103008	89088	411.692
			261616	150000	608.485
			62400	70640	185.829
			66776	90168	192.745
			142888	88440	170.802
			261616	261616	1307.02
			180856	126008	553.027
			127184	59920	123.974
			155664	175984	431.842
			138040	71688	185.829
			64576	28256	37.9679
			94120	146056	231.381
			256776	151360	528.707
			102040	46424	96.8078
			111728	108384	271.587
			87152	55288	105.919
			90648	52912	107.72
			215560	126072	459.388
			230784	158544	524.267
			171800	204360	1088.77
			149032	152168	341.984
			75976	79056	126.794
			261616	208576	862.219
			101776	177224	373.119
			107792	62104	137.949
			49488	109160	22.9567
			209368	261616	1402.16
			242072	126072	468.516
			261616	200392	912.077
			241200	126352	276.983
			108560	73088	198.797
			90192	156952	634.689
			199608	123208	483.228
			261616	181728	766.21
			80840	99696	178.658
			261616	259720	889.293
			178968	115416	400.281
			75512	37616	47.944
			216088	192824	479.171
			202216	257752	575.223
			213120	194856	779.241
			57824	25448	15.975
			167728	70448	286.485
			118336	66016	212.67
			261616	261616	1336.74
			102720	42120	61.9182
			256104	165880	576.842
			33712	29672	3
			190328	109648	373.119
			71440	71568	85.7867
			232056	261616	1296.04
			248704	181544	854.979
			221064	102568	346.824
			83616	39432	35.9934
			133288	68760	185.829
			124424	78648	295.481
			214544	128448	381.604
			126960	76600	234.656
			174232	133032	531.687
			240304	220448	790.27
			90248	91232	203.89
			203352	226112	951.354
			62216	99616	195.473
			106712	61688	147.991
			37440	31792	35.9934
			36600	65656	69.8729
			87280	134128	257.463
			185168	94720	248.924
			89320	76176	149.665
			89992	67000	75.807
			124992	216208	702.273
			96016	51888	47.944
			61088	36904	21.9472
			227440	126576	429.421
			107456	61840	131.883
			261616	180728	726.364
			242880	113664	407.089
			46312	73840	77.968
			124376	68056	152.639
			49824	103968	411.692
			157544	202640	770.529
			61536	59328	146.749
			105256	111736	460.681
			91776	41880	66.9882
			261616	133600	461.978
			156456	77512	141.882
			58488	113704	117.858
			179776	86952	239.992
			194672	165224	643.671
			176752	242280	761.915
			106824	81864	154.799
			32528	52704	17.9767
			83664	47392	65.8679
			31120	49384	30.9247
			228408	154688	796.962
			218912	145672	467.201
			88296	111584	357.715
			122824	52400	125.729
			89344	110368	229.438
			222712	128752	396.92
			222712	122760	505.456
			138184	75216	197.683
			261616	137136	575.223
			74896	102184	114.914
			102488	70472	127.867
			143768	172432	757.644
			178976	240256	491.447
			246904	137808	427.013
			71344	71984	205.617
			95616	124216	208.527
			92856	150752	253.87
			146736	151136	857.385
			148016	171432	392.483
			189192	261616	1586.76
			125432	113296	459.388
			261616	180680	688.591
			215840	112504	377.338
			80728	42640	71.8647
			110112	71568	195.473
			236944	139360	449.174
			97168	43288	77.968
			261616	146424	636.475
			128896	164288	305.617
			150488	76784	213.869
			92056	164488	415.178
			82408	127192	110.791
			90464	261616	714.217
			141856	168376	852.579
			70160	31512	50.8592
			130784	58456	143.89
			244496	179832	490.068
			87760	66040	114.914
			194744	107992	289.724
			61960	106728	114.914
			187160	161416	553.027
			156048	223416	449.174
			109192	55520	91.7734
			97304	241328	451.706
			101440	182576	686.658
			39912	36424	53.9516
			231872	117392	512.61
			261616	160304	634.689
			209272	135944	442.905
			198976	233952	847.799
			261456	179536	700.302
			168656	117296	308.205
			198776	130648	543.779
			172496	261616	1458.44
			230360	130760	481.872
			172024	95712	381.604
			138880	232480	881.826
			249520	139312	498.403
			124496	91896	323.29
			134448	104840	338.161
			61256	53976	83.8792
			72896	99688	179.666
			166200	133640	540.73
			184184	129440	412.851
			134952	81192	293.825
			74248	35640	25.9789
			94536	170408	766.21
			48552	115720	97.9024
			62120	69968	89.9854
			48448	33464	67.9363
			155168	104560	361.76
			100880	61272	132.999
			146272	118608	293.825
			246096	225272	859.798
			83056	47376	158.765
			261616	214424	606.777
			157568	199112	738.718
			214832	136776	522.796
			156464	185688	405.947
			78728	227680	551.475
			163648	125680	393.587
			186784	169656	576.842
			227928	255928	1135.65
			243984	253672	781.435
			261616	239368	967.534
			91728	53928	87.9845
			261616	261616	1151.73
			261616	261616	935.444
			193576	95448	378.4
			223776	143704	613.638
			134152	77584	233.997
			66888	31072	11.993
			119504	91408	568.792
			174072	157360	441.662
			106120	261616	439.186
			250136	175200	692.472
			261616	261616	1474.93
			30400	37856	26.9458
			89016	62240	103.855
			205184	138696	522.796
			117280	115672	195.473
			140368	177640	694.422
			89080	41936	53.9516
			261616	261616	1370.99
			126584	66096	156.99
			123976	65152	118.856
			151800	82248	253.87
			60992	53152	140.69
			71464	129592	18.9628
			139080	72736	229.438
			246872	261616	930.2
			123936	84240	277.763
			91512	47152	94.9217
			168880	87624	220.585
			204640	261616	1132.47
			86304	48584	64.9487
			73104	28880	3
			54792	38864	101.832
			82336	108040	405.947
			146776	146880	589.96
			255208	138368	473.814
			166936	232280	891.797
			171040	85120	300.506
			124448	261616	1664.42
			39312	29920	29.9831
			193632	255680	796.962
			148384	101704	245.45
			166912	221576	989.536
			62312	99600	280.903
			194376	98864	345.851
			223720	111320	301.352
			240528	182768	845.42
			145656	106768	195.473
			77752	95656	310.815
			51864	49352	60.8828
			127976	152496	410.536
			158360	261616	446.656
			95800	57504	110.791
			177920	261616	216.896
			36184	39632	6.99122
			261616	209712	812.798
			57640	33368	19.9469
			160552	134632	445.402
			117008	69968	114.914
			77592	36096	28.9887
			79512	63344	118.856
			126872	174832	747.07
			232360	137992	512.61
			91952	46352	152.639
			185520	207120	583.364
			34272	38120	25.9789
			51920	49768	45.9647
			192912	102904	298.822
			208064	98712	393.587
			236032	134672	473.814
			219824	120688	539.212
			138856	65808	127.867
			111768	57448	211.478
			148392	181408	546.844
			175336	142808	342.947
			111536	120440	334.38
			245312	125712	896.824
			187040	147480	515.5
			77544	64728	133.749
			166776	77696	259.643
			84160	101888	301.352
			244896	261616	650.949
			261616	192056	801.455
			209008	261616	790.27
			136384	89192	265.548
			144240	101816	525.743
			60344	90320	75.807
			129760	76568	275.43
			175616	261616	792.494
			179528	153840	536.19
			101744	85488	178.658
			186784	142528	506.879
			209264	189344	801.455
			206096	261616	1325.52
			116896	62848	126.794
			44768	56104	72.8818
			104024	53904	89.9854
			52616	42192	19.9469
			28144	23920	10.9922
			45056	34520	59.8646
			91504	43832	63.8625
			191992	122272	435.498
			104448	84344	430.629
			86504	41376	47.944
			261616	231424	794.725
			232728	161784	465.89
			86224	30424	30.9247
			87872	36384	48.8967
			84128	185536	385.919
			250784	195168	734.577
			78824	87544	97.9024
			45520	56120	26.9458
			261616	159112	601.682
			79544	35704	42.9662
			261616	247648	970.257
			40336	45784	77.968
			81632	69136	133.749
			261616	178360	894.307
			123336	99024	365.85
			39640	112904	94.9217
			236824	261616	1775.57
			41064	25688	28.9887
			85984	47400	41.8929
			92448	51432	85.7867
			124080	70432	192.745
			118352	56384	99.8477
			96656	44784	100.977
			202968	90864	314.329
			196424	261616	1232.1
			261616	171512	930.2
			261616	261616	1406.11
			47776	48616	130.775
			189632	106048	264.802
			100568	53472	162.832
			67248	70872	127.867
			228664	116784	481.872
			230768	138248	606.777
			233000	241392	1256.58
			68456	44176	137.949
			134360	87784	311.69
			261616	164832	956.717
			260688	142416	531.687
			128776	123984	299.663
			261616	261616	1547.12
			207272	92208	338.161
			126264	89024	243.389
			104008	61920	105.919
			261616	261616	1116.66
			144840	76520	265.548
			77824	41376	101.832
			153200	94808	271.587
			257688	175944	625.831
			119368	56408	100.977
			243704	148136	692.472
			62464	33656	42.9662
			245320	131448	392.483
			79704	83192	127.867
			131512	67680	130.775
			219136	149240	586.653
			193000	111688	334.38
			117568	56904	108.938
			167032	87304	243.389
			51768	40184	89.9854
			261616	261616	1197.95
			261616	261616	1228.64
			44864	41176	41.8929
			187624	80440	269.306
			109744	119464	476.485
			126344	68336	119.863
			74576	33120	53.9516
			261616	231472	1043.82
			126872	77136	173.707
			67816	67296	122.933
			140816	67376	131.883
			106504	73624	174.686
			50544	76168	73.9133
			221848	124128	551.475
			188816	261616	1296.04
			131400	81624	221.829
			201312	254592	828.948
			93304	42792	54.8692
			261616	261616	1857.25
			75368	31384	28.9887
			146944	152312	437.953
			94112	105832	425.815
			113136	101320	253.87
			67176	62752	125.729
			204848	113584	389.187
			97000	54520	137.949
			104296	51504	122.933
			95952	42400	55.9594
			117664	54984	135.642
			170032	119328	641.865
			196096	121704	403.671
			237864	138464	677.075
			207816	136200	378.4
			140568	162160	285.681
			261616	210384	951.354
			183208	181632	759.776
			95840	46744	48.8967
			213824	114528	341.984
			153584	106328	283.282
			198800	137424	490.068
			163088	124232	424.62
			91320	209816	528.707
			261616	151296	481.872
			63136	53280	182.721
			30168	50432	17.9767
			200080	108976	442.905
			108872	73960	146.749
			67624	158120	332.506
			227016	119416	363.799
			55496	53448	112.992
			64160	33232	53.9516
			82920	57264	178.658
			201624	87904	260.374
			237880	165632	551.475
			114712	73536	193.831
			32144	45096	42.9662
			103904	46800	17.9767
			38952	86472	25.9789
			210768	261616	1307.02
			85888	39440	60.8828
			50296	70776	80.8696
			67704	45912	145.926
			189112	80200	297.983
			123704	66256	146.749
			238824	197616	694.422
			42824	43992	25.9789
			167968	92512	238.647
			68920	31432	33.9303
			230008	261616	1026.36
			70664	261616	794.725
			261616	158672	613.638
			261616	261616	1177.92
			135392	232008	667.626
			207232	92528	305.617
			206328	102448	353.716
			87176	155040	400.281
			95304	77856	206.776
			261616	152048	534.685
			123448	141352	317.883
			95976	91200	247.528
			168968	239112	847.799
			89008	39976	58.8635
			216240	97384	405.947
			143504	75960	257.463
			133568	77888	282.487
			91064	36592	31.9855
			112960	86696	200.481
			129960	261616	808.242
			260768	134968	527.223
			79256	41512	51.8698
			81888	100360	215.68
			37648	44248	23.9453
			141120	81016	245.45
			261616	186448	694.422
			249472	153848	744.973
			89264	52432	85.7867
			137808	236472	785.84
			81888	37016	51.8698
			79320	79848	185.829
			193592	94576	230.732
			186224	164160	586.653
			63752	173600	549.927
			163952	261616	645.483
			109320	67200	119.863
			80216	196496	390.282
			137088	100560	342.947
			157016	118376	431.842
			197744	248688	706.232
			148440	87800	213.869
			66360	84824	129.677
			148832	232432	615.365
			261616	194056	794.725
			103216	48264	53.9516
			204664	202568	774.873
			201024	128560	502.623
			107760	47936	38.9406
			35888	39768	61.9182
			97456	72608	209.703
			137672	80488	261.842
			142832	131760	391.381
			66640	93040	151.783
			231984	132952	487.32
			213656	99920	327.865
			124048	64984	185.829
			130064	185608	625.831
			208728	138064	492.83
			35024	24336	42.9662
			101928	107232	525.743
			170000	175616	613.638
			261616	162512	742.882
			86544	49104	36.9155
			78056	62600	224.968
			49184	51752	7.97859
			115920	93504	239.992
			143968	104432	384.836
			61056	45472	59.8646
			78032	261616	421.054
			216544	129184	549.927
			222688	134856	431.842
			201216	166096	728.409
			122224	104872	223.707
			172024	107128	297.983
			189952	93784	325.112
			146288	261616	1000.72
			108512	93312	334.38
			243424	149952	924.986
			162384	202312	591.62
			223792	119184	449.174
			139984	84864	237.977
			92600	93912	103.855
			87224	74272	227.512
			259472	120776	402.538
			93552	261616	1246.03
			57208	33584	87.9845
			208264	108232	357.715
			261616	253232	978.473
			87952	143680	265.548
			28520	49048	30.9247
			183192	147792	217.507
			89568	36496	58.8635
			90448	127168	333.442
			193264	157848	708.22
			184032	161304	282.487
			162192	91592	343.912
			86952	47728	123.974
			48288	33072	59.8646
			154792	96128	352.723
			160792	131312	371.028
			125168	70192	237.977
			128496	116832	353.716
			31328	30016	34.9958
			157848	145464	522.796
			142112	149744	606.777
			97184	79712	132.999
			119136	188808	92.8111
			177680	86504	303.904
			143880	172480	692.472
			148832	103568	564.016
			156384	159840	502.623
			230536	104440	447.913
			81592	40512	74.9594
			96480	54528	119.863
			113912	118344	728.409
			128520	257312	615.365
			197696	93992	281.694
			91640	96744	247.528
			102752	61304	177.657
			95624	66576	176.661
			261616	261616	1076.6
			234440	123616	340.067
			232360	192440	744.973
			84464	196264	599.994
			252632	151360	554.584
			70088	35720	62.9713
			261616	150632	512.61
			175576	105880	330.642
			255480	261616	1214.91
			132152	190400	772.698
			38488	36344	3
			46296	37712	65.8679
			78424	37224	95.9949
			162632	76600	358.722
			150680	111376	279.329
			219864	134672	567.195
			261616	163808	678.981
			236488	139864	463.278
			147504	128896	385.919
			260744	149096	596.63
			163776	99288	306.478
			222936	119864	387.005
			87952	37056	35.9934
			160616	261616	1006.37
			148712	77984	235.979
			101304	70248	221.829
			126280	77096	229.438
			63376	60368	110.791
			259656	189576	956.717
			99288	40768	91.7734
			250080	228536	922.389
			76480	77704	153.931
			173944	145728	315.214
			205128	140152	564.016
			250096	261616	1119.81
			81848	74552	185.829
			143920	68320	170.802
			162480	261616	1211.5
			184672	261616	835.968
			149000	261616	1197.95
			37192	72784	3
			261616	261616	1032.15
			261616	261616	1145.27
			98232	120880	317.883
			85856	99768	255.301
			192296	225504	757.644
			131112	110368	460.681
			93016	38904	44.9426
			135984	83664	302.2
			99640	56008	95.9949
			261616	159104	601.682
			137680	81088	224.968
			89632	45632	67.9363
			128088	74552	177.657
			72608	31576	78.8495
			201256	156128	545.309
			77880	78256	273.886
			58520	68416	163.75
			159544	213264	1023.48
			186816	216072	1181.23
			261616	133776	669.505
			132936	169112	142.681
			54336	48192	100.977
			165824	121872	334.38
			56880	41800	141.882
			238896	147256	665.752
			191288	124640	551.475
			153320	155680	509.737
			215504	121864	407.089
			261616	261616	956.717
			208840	123976	389.187
			80440	88704	181.697
			36792	40224	26.9458
			32000	37368	23.9453
			197416	104624	325.112
			93992	45760	40.9614
			29752	27440	7.97859
			211200	153080	792.494
			80344	70488	183.751
			245048	256168	1281.55
			131856	73192	159.66
			83528	117816	469.835
			261616	130712	533.184
			40472	36896	46.878
			166224	261616	483.228
			96528	189432	242.706
			197000	260376	938.077
			163832	121232	421.054
			117096	55048	110.791
			86224	97984	165.602
			58240	61304	152.639
			261616	261616	1521.25
			129144	80352	285.681
			93128	219184	371.028
			46912	69992	50.8592
			226344	190720	785.84
			206896	95792	310.815
			239272	185640	821.988
			102832	56144	89.9854
			196768	96104	390.282
			219008	176648	537.699
			29408	54520	22.9567
			150152	188760	817.38
			31040	30304	65.8679
			72936	36728	39.9382
			112256	162920	452.977
			126296	101392	331.572
			82912	127216	185.829
			82064	87312	183.751
			175632	103688	342.947
			261616	159224	833.622
			94160	44872	75.807
			44392	58168	25.9789
			71288	58384	97.9024
			113432	68552	188.989
			114936	78584	219.966
			154072	62408	121.901
			134744	103456	311.69
			261616	146376	671.39
			84720	93400	187.93
			261616	261616	1029.25
			197664	118144	437.953
			261616	195136	704.25
			163416	222960	821.988
			191128	261616	580.094
			261616	153136	455.531
			222968	156312	488.692
			180640	89504	284.879
			261616	261616	1474.93
			261616	261616	2229.54
			209216	129848	367.912
			64096	30928	25.9789
			33648	24304	50.8592
			137152	86464	366.88
			161488	133096	525.743
			87312	40144	52.9004
			169472	261616	1466.66
			193376	106736	343.912
			94352	47016	71.8647
			204112	186360	978.473
			58400	28112	19.9469
			49376	52576	87.9845
			57128	107200	3
			73568	37464	31.9855
			48264	42016	97.9024
			135416	117968	364.823
			125936	56784	132.999
			261616	161896	576.842
			88896	57232	110.791
			261616	202320	790.27
			71888	30440	37.9679
			153016	261616	889.293
			147616	101160	391.381
			138904	96728	250.327
			261616	189944	810.517
			133184	179896	542.252
			215232	163976	599.994
			127504	65336	118.856
			76096	35888	62.9713
			139952	161848	200.481
			64736	71104	101.832
			136824	62288	128.95
			251992	131976	412.851
			137552	71080	89.9854
			66168	50672	121.901
			225632	120136	291.357
			26752	23456	40.9614
			237816	179256	967.534
			92808	54816	95.9949
			106352	261616	542.252
			166104	116880	323.29
			127088	126680	310.815
			198712	97920	320.575
			176720	128032	430.629
			241328	129920	539.212
			172896	82728	263.318
			119904	76736	246.834
			107408	114200	301.352
			122480	99264	329.714
			106000	168016	690.529
			165368	195272	819.681
			23656	24920	39.9382
			189128	117576	360.744
			261616	151688	678.981
			188736	90808	298.822
			261616	131208	581.727
			207792	139920	381.604
			58592	68176	16.994
			261616	134080	546.844
			176088	89472	247.528
			261616	121304	441.662
			237880	146232	531.687
			147968	150184	521.329
			261616	189736	759.776
			261616	153216	564.016
			32024	98824	54.8692
			162504	161456	522.796
			180648	261616	1604.7
			60808	56288	16.994
			203288	154600	502.623
			147248	148656	509.737
			97352	62440	110.791
			56800	90424	207.942
			107096	144752	107.72
			32168	24456	19.9469
			172536	96144	172.733
			149944	79696	291.357
			28712	60296	41.8929
			234944	104128	421.054
			216304	125216	427.013
			67704	46888	147.991
			144232	261616	610.198
			111552	57816	111.729
			261616	175008	736.645
			154168	261616	1067.56
			218432	124880	423.428
			85664	103720	159.66
			86632	119552	128.95
			230240	261616	1474.93
			216128	261616	1194.59
			164520	116456	589.96
			186728	261616	894.307
			50328	53392	128.95
			261616	251840	978.473
			261616	180288	724.325
			244448	152320	548.383
			78928	181784	69.8729
			91808	40752	35.9934
			261616	261616	959.41
			94120	53608	92.8111
			30680	40616	67.9363
			193360	261616	1029.25
			83280	38416	81.784
			82040	35112	41.8929
			241104	181552	698.336
			72480	28264	23.9453
			175320	84072	270.824
			218376	129536	359.732
			60544	66728	3
			104800	47712	67.9363
			55672	120832	279.329
			261616	261616	826.622
			211264	123640	477.826
			89136	239288	359.732
			261616	143064	599.994
			261616	261616	1187.89
			76064	36928	67.9363
			152632	92832	185.829
			201648	93256	291.357
			123576	151072	469.835
			187488	109136	254.585
			128656	125576	367.912
			141152	106752	450.438
			167112	97928	238.647
			220792	125224	377.338
			157432	83560	205.617
			167088	104704	312.567
			68584	37080	45.9647
			89576	80488	284.879
			136848	63432	215.68
			80064	102688	146.749
			261616	219104	906.964
			134840	69560	125.729
			44704	69040	326.945
			261616	261616	1161.48
			158872	189384	805.973
			205320	106160	353.716
			214440	111240	452.977
			60744	74472	116.868
			66264	45600	76.8799
			88904	125784	195.473
			249456	117976	469.835
			181224	261616	930.2
			212816	152248	631.131
			124056	65112	106.816
			83032	240440	539.212
			117336	69280	178.658
			261616	154576	492.83
			82192	44920	66.9882
			74824	32968	18.9628
			150752	210904	418.694
			137128	56040	143.89
			261616	139944	576.842
			261616	261616	805.973
			202240	99880	441.662
			191360	120200	434.276
			117792	261616	692.472
			261616	172240	684.731
			134488	123256	571.998
			100408	47960	80.8696
			112096	72616	152.639
			56320	49784	43.9433
			80640	86192	85.7867
			58536	26424	3
			192112	87688	294.652
			162912	82312	216.896
			43632	35792	72.8818
			261616	194904	812.798
			170584	228048	796.962
			183744	174488	753.397
			200304	121400	512.61
			261616	183976	751.282
			144936	193032	815.086
			220536	248944	1052.66
			59440	92784	183.751
			109840	59176	108.938
			188864	141128	575.223
			188232	128952	392.483
			206024	163144	601.682
			151120	224296	677.075
			221288	190592	629.359
			183664	162096	680.892
			247872	122880	805.973
			236352	130848	490.068
			203000	152752	632.907
			261616	172216	625.831
			127088	119080	400.281
			171584	174904	545.309
			52768	54288	53.9516
			80256	117712	279.329
			107776	191800	518.406
			170376	261616	629.359
			47920	54256	67.9363
			123816	71432	226.873
			261616	169824	675.175
			134928	124832	421.054
			134128	82656	331.572
			126360	83008	244.761
			191688	126808	441.662
			149280	146904	540.73
			173872	137016	463.278
			261616	181472	874.422
			45368	80672	66.9882
			261616	173136	744.973
			235560	190496	671.39
			180376	198352	938.077
			105352	52696	102.983
			209232	194520	845.42
			213816	115472	428.215
			157216	76960	175.671
			210936	111672	459.388
			261616	176800	675.175
			110288	107400	264.802
			60104	31984	40.9614
			261616	186224	812.798
			78976	81728	173.707
			108072	81328	235.979
			93216	230232	722.292
			110240	172816	759.776
			238264	117240	502.623
			234984	261616	1318.09
			154488	124720	704.25
			117488	240744	940.717
			86328	42632	32.9899
			116648	62496	162.832
			65224	31288	27.9486
			204000	104024	336.265
			212648	103168	414.013
			239368	121088	424.62
			108976	91504	363.799
			181832	86872	222.453
			104272	78936	107.72
			23152	34192	16.994
			148880	156416	387.005
			134480	94192	437.953
			72664	30096	14.9749
			97152	150888	367.912
			261616	252920	1006.37
			176112	175608	504.038
			261616	204240	881.826
			100640	126296	317.883
			164480	86048	231.381
			234576	122832	400.281
			261616	259960	871.967
			212824	135696	481.872
			213064	245208	801.455
			138584	159200	571.998
			167984	261616	1314.39
			73960	32672	49.8683
			77832	35688	55.9594
			113776	80184	313.447
			83640	38664	39.9382
			129944	261616	894.307
			80928	35864	32.9899
			173792	212800	986.759
			81880	46664	41.8929
			51416	56000	52.9004
			98424	186952	514.053
			250416	158768	643.671
			40144	62680	115.887
			95408	47008	87.0009
			161784	136200	442.905
			102680	66064	206.776
			145400	261616	967.534
			232696	123304	379.465
			188144	99984	286.485
			205584	111584	320.575
			147808	81656	131.883
			77840	37728	23.9453
			129288	261616	730.459
			117408	63904	104.735
			162520	110512	259.643
			261616	250032	1177.92
			261616	176168	783.634
			44232	34008	56.9112
			200464	261616	874.422
			103360	177600	202.747
			108736	75992	283.282
			157560	79624	185.829
			224016	115680	435.498
			215608	169120	755.517
			259408	261616	845.42
			169072	118696	369.986
			155704	248888	627.593
			230936	146584	465.89
			34656	52176	22.9567
			180240	195352	658.309
			249600	261616	1211.5
			69016	31984	4.98963
			226488	237056	1003.54
			152904	125376	378.4
			175448	89880	419.872
			84168	62152	80.8696
			209288	138360	459.388
			173024	238144	722.292
			128864	250056	975.727
			184888	213944	792.494
			95384	82128	193.831
			188176	101616	288.911
			202328	125168	435.498
			44376	42832	68.8978
			186128	82832	294.652
			95264	167024	728.409
			188664	100048	249.625
			112592	65824	169.844
			195328	168192	512.61
			66432	42720	73.9133
			219528	120216	441.662
			82064	163368	411.692
			243584	223520	751.282
			123600	261616	1037.97
			99240	146176	334.38
			149264	254608	951.354
			190232	193856	594.956
			155872	77024	242.706
			86032	170464	684.731
			154144	100944	361.76
			232520	140152	537.699
			152992	233856	781.435
			84896	190848	391.381
			174632	85312	247.528
			59576	42080	75.807
			261616	261616	1218.33
			188216	169512	477.826
			57248	73624	135.642
			241224	106584	303.904
			261616	250208	1043.82
			121656	75960	149.665
			28320	34880	17.9767
			114416	62784	171.765
			180432	131248	605.074
			148224	124640	545.309
			261616	128304	618.834
			91216	50360	101.832
			94096	99552	201.611
			108808	61096	163.75
			99144	116248	504.038
			83192	234240	540.73
			69312	93824	237.977
			84768	40216	43.9433
			204536	113464	412.851
			261616	261616	1246.03
			116752	64512	93.8604
			200736	107824	373.119
			241880	150112	575.223
			261616	218536	629.359
			194152	173576	680.892
			261616	188952	906.964
			199280	209528	1020.61
			197416	261616	1079.63
			160432	125936	456.813
			206696	129488	611.916
			54280	55344	116.868
			257552	261616	1194.59
			56184	48328	151.783
			183336	108640	449.174
			226944	111944	351.733
			204920	101560	317.883
			248816	261616	864.645
			261616	261616	1151.73
			93360	50576	95.9949
			261616	199248	694.422
			185152	108984	442.905
			76512	37512	19.9469
			241832	187000	799.205
			56896	24408	16.994
			257568	261616	1201.32
			98312	48056	117.858
			253464	152840	554.584
			203232	98096	403.671
			32896	40192	55.9594
			88608	53784	71.8647
			87448	76776	257.463
			261616	261616	1462.55
			97224	73912	167.945
			103880	83728	158.765
			132200	119816	578.466
			214616	124616	546.844
			200008	135296	551.475
			181368	97544	369.986
			154280	87712	286.485
			228296	116952	361.76
			156856	105088	315.214
			128216	90752	287.291
			227320	261616	1267.22
			224968	149208	573.608
			94664	61752	163.75
			136336	153928	256.74
			234744	261616	1029.25
			188464	117672	431.842
			261616	144504	808.242
			89704	58384	129.677
			186488	135696	439.186
			181280	261616	792.494
			67088	48608	186.877
			261616	261616	2113.59
			213808	107992	442.905
			155832	131120	539.212
			102976	42376	111.729
			44488	77904	3
			231016	261616	876.883
			69144	87808	214.471
			128328	94176	263.318
			97744	73928	151.783
			246328	134472	505.456
			78024	33328	12.975
			155632	122176	494.218
			127392	197864	564.016
			170016	57304	155.672
			117104	78632	228.794
			103520	245632	774.873
			82280	211552	610.198
			74304	100304	297.983
			226632	128392	324.2
			134304	80896	206.776
			116592	68896	152.639
			141000	73480	167.945
			123272	93560	177.657
			124928	57832	184.787
			261616	187184	790.27
			226424	128616	319.675
			49192	78152	160.56
			24032	36832	5.98983
			42440	27448	31.9855
			41576	42736	43.9433
			83608	46048	76.8799
			77120	261616	492.83
			135408	75976	213.869
			72016	73400	114.914
			248760	162080	799.205
			134320	123720	483.228
			123424	261616	835.968
			170496	167104	654.619
			30616	42840	36.9155
			113368	59848	119.863
			195088	213336	671.39
			92304	58480	135.642
			119952	72632	198.797
			35280	29528	63.8625
			261616	261616	788.052
			116248	71392	189.521
			179960	140376	596.63
			178640	261616	1000.72
			151224	136776	469.835
			261616	261616	1113.53
			35448	26752	39.9382
			177776	139288	534.685
			125560	65192	119.863
			261616	210520	808.242
			124696	75728	201.611
			109984	83488	226.873
			261616	140264	525.743
			145968	86872	257.463
			98704	109560	184.787
			165576	204600	831.282
			194224	95504	266.295
			182232	164248	862.219
			226728	157648	671.39
			187200	116664	625.831
			51536	133592	198.797
			155656	79080	213.869
			261616	185440	656.461
			253672	167160	777.054
			88896	79136	97.9024
			76400	35248	43.9433
			139320	98744	331.572
			155928	135112	437.953
			74784	159648	465.89
			166048	124008	343.912
			81824	34776	13.998
			94440	49864	91.7734
			88720	40664	39.9382
			198576	123808	586.653
			261616	261616	1872.97
			39096	46192	251.738
			160192	261616	431.842
			261616	174568	738.718
			261616	194936	924.986
			91208	117648	368.948
			203792	96312	289.724
			261616	124224	477.826
			194624	107456	349.761
			236320	135520	519.865
			108264	72648	174.686
			134384	61888	140.69
			174304	89208	145.926
			195544	106760	387.005
			261616	198976	810.517
			234312	112368	377.338
			56208	55016	22.9567
			83656	40816	30.9247
			200824	195912	828.948
			62912	52120	103.855
			204512	231440	1082.67
			238688	173384	662.02
			107248	45824	39.9382
			163008	81328	247.528
			95200	37800	66.9882
			261616	208664	894.307
			36296	41040	49.8683
			46712	30128	54.8692
			123872	71736	155.672
			184512	75080	185.829
			129976	87496	240.668
			68312	86216	155.672
			108328	72392	304.759
			68664	33208	26.9458
			224376	143176	508.306
			261616	176272	744.973
			227008	216136	1049.7
			141744	86904	345.851
			48504	40464	59.8646
			168728	87048	256.74
			87472	39192	77.968
			191920	249896	702.273
			223856	105832	331.572
			261616	132192	546.844
			189352	138008	551.475
			135680	103336	472.484
			59264	155952	568.792
			77368	84600	291.357
			201024	106216	369.986
			253568	157608	667.626
			261616	212664	886.797
			99464	102864	153.931
			77328	37408	7.97859
			261616	150000	598.31
			118000	168240	411.692
			179256	261616	1249.54
			112824	64488	127.867
			211712	145816	779.241
			231128	261616	1899.48
			117296	58760	93.8604
			139200	80888	201.611
			146792	139424	585.006
			159800	261616	1161.48
			229544	128712	471.158
			113160	249640	1049.7
			180672	95472	369.986
			190256	115432	375.223
			261616	261616	1194.59
			181576	122848	499.805
			158224	167752	411.692
			72504	122304	210.885
			260008	204256	704.25
			146608	210384	692.472
			67264	95280	143.89
			180400	150384	543.779
			249648	261616	1270.79
			261616	176176	543.779
			90704	39024	29.9831
			42368	48928	40.9614
			177368	114448	297.983
			43336	53024	35.9934
			261616	222784	1177.92
			116024	68840	109.861
			38880	47312	45.9647
			221352	261616	1512.72
			142760	139408	463.278
			101528	59016	88.9793
			50712	38152	55.9594
			167024	76872	186.877
			208864	136232	445.402
			157112	67848	302.2
			86808	136768	650.949
			131936	68368	240.668
			39088	29712	101.832
			100824	74928	276.983
			115768	73544	235.979
			213240	261616	2084.1
			209456	110680	442.905
			34240	91352	60.8828
			84448	32632	59.8646
			203176	130608	565.603
			57352	47024	97.9024
			232952	120064	415.178
			203784	93560	307.34
			145040	109896	431.842
			125736	180056	146.749
			201576	110168	343.912
			241512	168992	663.884
			261616	211112	810.517
			252240	186152	658.309
			86448	44024	76.8799
			73952	33064	43.9433
			261616	158464	485.953
			72072	27752	9.99038
			74608	214928	629.359
			127096	54608	102.983
			67800	130824	330.642
			71984	102232	324.2
			240032	167152	606.777
			73288	88720	346.824
			153664	93856	148.826
			249168	117440	454.252
			140344	261616	1655.09
			164584	81048	268.55
			95344	50424	105.919
			39632	92944	35.9934
			78528	40320	42.9662
			89600	48192	130.775
			151856	114920	504.038
			244296	98608	405.947
			257016	160224	477.826
			204544	106824	226.873
			261616	261616	1067.56
			137584	173776	481.872
			191264	130408	492.83
			258592	187344	605.074
			241888	170208	412.851
			261616	189432	899.348
			261616	233200	951.354
			106688	200624	353.716
			178128	187096	874.422
			214456	147528	542.252
			62120	29968	22.9567
			23824	22992	44.9426
			85240	40912	37.9679
			92192	39184	47.944
			25264	36024	131.883
			51664	96936	57.8791
			94920	58440	130.775
			41480	38040	37.9679
			229544	124928	531.687
			37624	48632	75.807
			261616	231568	1113.53
			84552	261616	629.359
			67368	62296	193.831
			179936	128184	571.998
			165400	84240	302.2
			131480	83272	247.528
			127864	74312	200.481
			131744	126480	615.365
			228744	261616	1132.47
			261616	261616	1122.96
			84016	103896	39.9382
			261616	243864	1158.22
			117136	72888	115.887
			261616	177832	673.28
			107472	74576	172.733
			23544	21952	4.98963
			79840	38928	47.944
			137272	124976	385.919
			121576	64800	106.816
			31104	30448	33.9303
			101528	63320	117.858
			64264	28992	38.9406
			91952	48632	93.8604
			180936	144584	656.461
			245472	258552	854.979
			177752	99168	348.779
			132360	261616	1110.4
			89144	45112	41.8929
			261616	207784	904.418
			29896	27920	31.9855
			149208	72016	160.56
			40536	35688	79.9655
			151016	155760	321.477
			147600	76072	206.776
			88920	41440	67.9363
			223136	261616	1899.48
			173872	261616	716.227
			212408	98152	539.212
			218664	162880	675.175
			183448	111832	454.252
			136560	113568	708.22
			176288	136864	354.711
			105064	65424	118.856
			84936	41760	95.9949
			196040	216160	580.094
			70344	200344	277.763
			56408	88296	75.807
			79192	57064	143.89
			206392	261616	599.994
			196704	105376	365.85
			95152	49520	69.8729
			219416	111312	377.338
			246560	152992	454.252
			261616	145528	647.3
			107360	145656	278.545
			100776	51856	135.642
			161336	100472	271.587
			116304	52096	136.791
			51672	122272	151.783
			223144	98216	321.477
			117640	154016	148.826
			179144	80344	277.763
			198184	94216	206.776
			101752	71352	98.7314
			51744	49808	63.8625
			261616	261616	1055.62
			200736	159056	879.351
			160880	195776	234.656
			149416	86088	233.997
			61120	28376	12.975
			200384	106976	440.422
			247504	131008	543.779
			261616	261616	1073.57
			204768	246816	948.683
			131248	102072	217.507
			225456	240128	696.376
			55800	34752	93.8604
			130512	147240	371.028
			81448	38784	29.9831
			209320	92416	232.686
			200592	141936	660.162
			173824	261616	734.577
			194800	116608	425.815
			162712	121464	369.986
			79208	36472	42.9662
			42784	45424	30.9247
			172080	96408	303.904
			117088	214856	641.865
			119272	175320	624.075
			137752	80960	215.68
			111912	57368	125.729
			162184	85080	238.647
			103920	173096	193.831
			213376	261616	1382.6
			217464	261616	734.577
			232792	126152	404.807
			247936	255320	1158.22
			228624	208112	891.797
			105840	124216	299.663
			96688	80528	173.707
			161328	81784	230.732
			64784	52432	201.611
			45552	38752	58.8635
			72832	67976	235.979
			261616	196784	978.473
			130112	61992	142.681
			78464	35760	51.8698
			261616	146960	543.779
			80016	214784	611.916
			205080	137864	610.198
			261616	226400	1104.18
			178608	148552	452.977
			74360	60248	141.882
			54000	69960	143.89
			76872	37512	43.9433
			245776	143344	631.131
			90776	72368	198.797
			45920	62096	29.9831
			190792	133056	373.119
			171776	89960	314.329
			257896	184000	742.882
			48352	44136	65.8679
			59344	29368	47.944
			147568	145352	199.918
			93528	37440	77.968
			50816	32944	68.8978
			117368	69752	204.464
			233536	225576	881.826
			78056	38272	41.8929
			108672	52064	70.8618
			128904	70448	187.93
			207184	231376	768.367
			37488	30024	35.9934
			154240	85408	162.832
			200584	93928	227.512
			164696	164056	726.364
			185872	88168	224.968
			249512	144656	738.718
			69336	72528	238.647
			134624	123760	501.212
			152024	232624	155.672
			235344	140168	540.73
			111488	79888	207.942
			81288	36480	79.9655
			118416	113736	449.174
			207624	134064	425.815
			236992	107152	377.338
			91320	133584	586.653
			35672	45336	15.975
			95448	51832	87.0009
			41304	66576	170.802
			141128	157720	545.309
			62344	31424	30.9247
			138976	101368	417.519
			113976	85496	296.313
			99672	52312	95.9949
			54296	50864	63.8625
			123984	170696	433.057
			45296	67424	51.8698
			181432	95776	253.87
			46440	42376	21.9472
			50984	54904	35.9934
			85936	49784	66.9882
			102784	51584	103.855
			219552	182104	586.653
			80136	94360	155.672
			65104	115528	16.994
			142208	233968	817.38
			261616	203800	716.227
			119208	113328	111.729
			228856	261616	1017.74
			204848	121968	412.851
			111288	261616	884.308
			60672	29312	43.9433
			164592	169840	477.826
			261616	229032	917.219
			89128	59304	113.949
			76656	165200	306.478
			179216	100152	330.642
			144824	127888	429.421
			197216	100856	243.389
			100784	46776	97.9024
			55344	73856	295.481
			93776	102872	72.8818
			88416	120560	127.867
			237592	195440	962.11
			154232	97520	319.675
			259888	247408	1037.97
			261616	261616	1815.95
			181272	219112	472.484
			37600	27688	34.9958
			79376	141136	512.61
			114976	54976	118.856
			32416	29552	30.9247
			170856	204264	768.367
			194344	168328	606.777
			129056	77224	225.601
			219976	216416	1076.6
			35544	42520	29.9831
			261616	261616	1055.62
			99288	58728	106.816
			200816	108712	379.465
			171104	95472	343.912
			192904	107936	378.4
			91528	109408	91.7734
			90040	79472	153.931
			166448	106752	459.388
			82376	194128	753.397
			39272	54408	52.9004
			261616	177336	744.973
			149112	209904	472.484
			261616	261616	896.824
			50088	42720	59.8646
			143760	59656	158.765
			134696	261616	599.994
			166728	118496	586.653
			62696	33184	23.9453
			207984	95584	465.89
			48632	59328	106.816
			83736	38856	38.9406
			88424	68288	229.438
			173120	70824	249.625
			54920	45920	41.8929
			187640	169928	724.325
			261616	261616	1846.83
			196776	261616	467.201
			114528	77976	281.694
			141040	87848	245.45
			261616	164392	714.217
			146328	93600	174.686
			81608	125440	422.239
			261616	207840	891.797
			47512	30416	62.9713
			249816	192352	631.131
			261616	219600	1009.2
			106536	48920	106.816
			194560	148216	461.978
			246584	133384	492.83
			242912	127776	421.054
			192800	128392	508.306
			255504	152416	605.074
			261616	261616	1142.06
			55440	88448	141.882
			139672	73240	288.911
			95056	159944	543.779
			204400	123416	531.687
			59392	69280	136.791
			238312	187608	694.422
			92416	75120	181.697
			243024	261616	972.988
			261616	184416	967.534
			230056	172728	660.162
			137848	118544	216.896
			216984	261616	1104.18
			90896	50344	89.9854
			184904	132712	396.92
			182792	95184	329.714
			72360	38384	58.8635
			79784	95648	349.761
			110712	51496	116.868
			64360	105264	204.464
			169840	88424	232.686
			96320	85360	141.882
			102792	59784	221.829
			99064	91256	379.465
			245056	170528	631.131
			261616	193720	768.367
			152760	224736	757.644
			145480	167664	601.682
			261616	163048	673.28
			119552	60856	167.004
			148440	193960	488.692
			27568	26344	59.8646
			98592	51736	91.7734
			35984	26272	27.9486
			26600	80272	51.8698
			177072	85592	299.663
			47368	107096	130.775
			252984	119960	440.422
			160344	83232	226.873
			77512	38200	59.8646
			63936	59080	263.318
			171304	135752	198.797
			60344	68632	154.799
			112656	88288	224.968
			206856	173752	686.658
			261616	218728	845.42
			169384	211944	932.818
			145160	129360	414.013
			70688	103520	497.004
			223272	236624	917.219
			261616	261616	1046.76
			163712	68424	226.873
			58008	185512	146.749
			78856	31416	69.8729
			225720	129024	394.695
			32672	30608	47.944
			261616	261616	1470.79
			261616	261616	1458.44
			119560	261616	840.681
			79184	65376	209.703
			260768	133056	591.62
			238536	138864	498.403
			237152	133096	560.854
			120856	56712	144.701
			172984	81112	216.896
			221000	118296	396.92
			27440	24280	42.9662
			143048	57320	143.89
			200824	90480	296.313
			105536	108384	268.55
			238976	144104	576.842
			87208	46008	54.8692
			162864	129072	518.406
			186632	214928	956.717
			131144	74520	218.733
			155888	147048	581.727
			149336	261616	912.077
			32464	26152	33.9303
			175720	245872	992.322
			220592	127128	393.587
			162640	191640	738.718
			211648	120096	459.388
			261616	134040	518.406
			84960	98160	293
			201032	226968	835.968
			148936	86128	210.885
			199608	163888	591.62
			191720	89912	249.625
			187144	101288	328.788
			32728	23864	41.8929
			58424	93992	157.875
			203416	193184	740.797
			153440	67872	197.683
			261616	261616	568.792
			84968	48856	79.9655
			99128	46832	75.807
			48320	38600	59.8646
			120928	55984	125.729
			189272	109088	451.706
			160368	96296	454.252
			67544	55304	133.749
			89744	43968	83.8792
			71016	139040	374.17
			146128	66896	143.89
			76864	45792	104.735
			104752	59472	167.945
			96424	167768	344.88
			193720	87960	259.643
			38440	58832	81.784
			173216	94952	429.421
			193760	122936	445.402
			131312	261616	468.516
			113416	68600	242.706
			78592	187344	294.652
			98304	40864	80.8696
			69864	80608	188.989
			81600	34424	54.8692
			217224	115304	351.733
			177040	94992	287.291
			184848	123984	378.4
			75048	26768	51.8698
			97112	220832	200.481
			152984	89072	285.681
			186872	219376	831.282
			52704	67600	25.9789
			56960	36056	60.8828
			261616	171736	625.831
			52128	35512	74.9594
			84952	209192	629.359
			261616	189384	720.265
			170600	100976	301.352
			248016	186856	647.3
			151872	124728	337.212
			143800	75496	180.678
			200936	101784	324.2
			128960	116288	461.978
			176472	169264	686.658
			261616	165992	774.873
			68888	120624	468.516
			196136	220472	439.186
			261616	169312	632.907
			99280	261616	1003.54
			167280	83040	179.666
			172064	134024	596.63
			67456	102480	299.663
			82128	40864	39.9382
			112600	109944	442.905
			193136	89568	255.301
			159224	88640	531.687
			91640	151696	650.949
			52360	185080	275.43
			89088	153072	527.223
			251304	193072	673.28
			119040	65808	146.749
			90912	54816	87.0009
			98296	45304	59.8646
			82472	39224	29.9831
			158312	168816	726.364
			91352	54600	91.7734
			171896	119592	485.953
			254840	117536	465.89
			261616	168608	744.973
			159800	96792	266.295
			200480	118024	317.883
			196368	105136	393.587
			37424	50848	73.9133
			64880	31400	53.9516
			261616	212728	891.797
			122832	74888	255.301
			38256	35568	3
			189840	145944	720.265
			120128	96816	234.656
			261616	114832	383.756
			235592	102592	385.919
			171680	98488	428.215
			219512	113312	381.604
			45040	46600	42.9662
			254728	126328	531.687
			50480	48144	45.9647
			100696	57624	181.697
			185328	104776	356.711
			90440	46368	44.9426
			194104	192160	828.948
			76192	95000	57.8791
			63040	104944	321.477
			186792	96728	205.617
			78608	169240	824.302
			83560	42144	72.8818
			184096	137872	531.687
			234104	138368	539.212
			171912	261616	1070.56
			62568	47432	89.9854
			151136	110192	654.619
			55776	155560	534.685
			135968	112576	233.997
			167520	167280	728.409
			99056	54440	89.9854
			233584	150168	625.831
			134280	68224	169.844
			261616	261616	1197.95
			210632	128472	418.694
			105448	45864	83.8792
			74104	40800	65.8679
			250048	219408	852.579
			215808	261616	692.472
			192936	261616	1462.55
			40328	50736	53.9516
			68776	58144	245.45
			70520	63776	73.9133
			100088	169120	281.694
			42160	58408	214.471
			110024	56168	97.9024
			27912	31120	33.9303
			61568	28176	15.975
			74384	77192	227.512
			81056	69848	153.931
			137904	78352	261.842
			165768	101624	213.869
			129560	240088	747.07
			112920	100976	373.119
			228176	261616	1151.73
			168192	217824	551.475
			190400	214224	785.84
			83528	119880	399.158
			94080	53312	91.7734
			92928	91640	287.291
			141712	80832	427.013
			261616	234544	1037.97
			48216	92232	49.8683
			209480	221152	796.962
			114248	97768	260.374
			181688	83888	209.703
			124448	138976	531.687
			63192	62880	177.657
			100808	153712	495.609
			108920	51632	134.882
			186448	113888	456.813
			261616	149168	525.743
			260208	227512	940.717
			95952	68080	126.794
			182128	87080	308.205
			139568	240000	738.718
			104336	58488	137.949
			121944	244400	310.815
			66952	72960	221.829
			30032	45880	111.729
			192608	90696	256.74
			261616	240368	1122.96
			37544	43360	21.9472
			261616	182408	694.422
			225600	125168	377.338
			31728	99088	211.478
			69504	65856	60.8828
			220392	186912	694.422
			252984	176872	615.365
			222568	118216	578.466
			261616	212664	753.397
			116272	62328	118.856
			175568	81600	190.59
			132144	61896	113.949
			240976	136888	506.879
			261616	150008	534.685
			123024	136712	434.276
			156040	183896	342.947
			178472	146912	469.835
			126632	83592	168.892
			261616	171624	692.472
			117208	112240	213.869
			44392	47432	48.8967
			32944	54488	110.791
			156920	78576	253.87
			104776	61136	145.926
			177160	136784	515.5
			261616	261616	1438.09
			93448	39392	51.8698
			261616	261616	1154.97
			92584	52528	87.0009
			198064	143720	675.175
			96016	62464	149.665
			64504	69808	91.7734
			29168	25600	3.99607
			82968	66112	167.945
			216496	261616	1148.49
			261616	178720	838.321
			95336	173328	115.887
			199208	133424	364.823
			231000	151464	641.865
			73192	33880	58.8635
			191752	105528	373.119
			171344	106232	362.778
			206904	121016	439.186
			73128	107104	224.968
			207048	112544	375.223
			92280	261616	554.584
			56936	71824	23.9453
			188760	261616	686.658
			261616	223280	970.257
			201192	106504	428.215
			68328	114208	3
			31168	27592	29.9831
			123504	89928	255.301
			261616	170304	645.483
			130216	77824	179.666
			79904	140392	217.507
			232928	100104	309.943
			216000	129504	411.692
			261616	202608	1253.06
			169600	182656	708.22
			251304	130720	469.835
			92208	46712	95.9949
			191560	134904	530.195
			183856	172544	618.834
			237648	261616	946.021
			153472	108736	366.88
			130392	133496	645.483
			217320	107752	390.282
			233408	182192	862.219
			162280	142344	467.201
			115888	76768	187.93
			215752	112064	373.119
			200784	163304	488.692
			40880	49720	76.8799
			160304	134736	437.953
			111000	181640	627.593
			167864	94328	263.318
			241896	153160	766.21
			220936	155368	583.364
			149488	68752	143.89
			200904	85168	273.886
			47560	38576	18.9628
			105104	174704	606.777
			261616	144152	546.844
			202920	111320	382.679
			102344	63496	223.707
			252624	141000	610.198
			89152	77416	171.765
			91136	60408	141.882
			147496	85008	279.329
			59344	71376	118.856
			138896	58920	165.602
			242880	199064	828.948
			185816	124016	345.851
			152976	91928	255.301
			252136	152104	460.681
			107328	47832	75.807
			193416	75312	303.904
			109736	48280	81.784
			52040	125144	277.763
			190208	144048	652.781
			80368	40544	82.9415
			48816	64168	103.855
			155496	141000	488.692
			101320	87072	218.733
			204216	96848	363.799
			261616	172928	634.689
			58256	41448	192.745
			42600	34368	113.949
			35224	37864	36.9155
			261616	182784	722.292
			72592	35736	44.9426
			196496	200752	456.813
			142480	186928	706.232
			50248	70200	87.9845
			124816	78408	255.301
			143904	261616	843.047
			190328	261616	603.376
			187128	261616	906.964
			163048	126912	575.223
			204288	137528	467.201
			142624	81200	305.617
			34416	32800	63.8625
			103960	54752	100.977
			170704	154840	720.265
			93704	51928	169.844
			100168	47440	73.9133
			67376	28432	61.9182
			151936	181520	627.593
			126832	77880	216.896
			175088	107496	348.779
			180232	131104	527.223
			165504	261616	777.054
			261616	261616	1750.79
			32056	38712	59.8646
			258808	260952	1020.61
			244936	261616	1151.73
			219432	241128	951.354
			161528	202040	755.517
			171272	261616	568.792
			261616	226520	983.989
			71264	80240	162.832
			106672	60256	139.902
			191608	89376	239.992
			193032	88744	206.776
			132464	261616	854.979
			130272	105704	157.875
			253528	149368	620.576
			261616	261616	1288.78
			261616	165344	704.25
			196944	102000	252.447
			86536	172592	442.905
			92568	50328	87.0009
			80976	134392	235.979
			258664	261616	1500.02
			44968	65024	94.9217
			132744	96000	191.664
			50608	59080	116.868
			242408	261616	917.219
			261616	194616	901.88
			162976	163560	618.834
			182448	86224	246.834
			220344	139632	556.145
			229152	142264	521.329
			96952	71624	213.869
			150544	162072	360.744
			102120	76024	189.521
			91096	73696	120.878
			85264	68864	82.9415
			257248	261616	956.717
			261616	261616	1161.48
			219840	117008	492.83
			68352	91584	296.313
			107648	165456	430.629
			220672	261616	917.219
			37544	85960	28.9887
			239848	173216	792.494
			87584	153672	475.147
			61552	195432	565.603
			204688	125544	427.013
			194200	148528	738.718
			69736	32208	16.994
			107024	66392	137.949
			95080	40448	63.8625
			88792	106248	181.697
			99616	100032	95.9949
			247592	261616	1177.92
			102160	43176	57.8791
			190288	82336	291.357
			79552	38656	27.9486
			152536	232200	766.21
			241984	137616	575.223
			155144	82984	210.885
			110728	226304	611.916
			53472	48760	99.8477
			261616	227176	917.219
			122600	95368	259.643
			95176	58240	91.7734
			233912	177968	1076.6
			215808	118392	419.872
			36024	148880	18.9628
			94784	64416	161.919
			145000	111320	349.761
			143864	257632	1003.54
			258696	261616	682.809
			32416	40488	49.8683
			91360	92736	333.442
			69320	34512	55.9594
			210528	140712	615.365
			261616	261616	2446.24
			151280	99544	229.438
			50304	61120	111.729
			214104	173984	726.364
			232784	261616	1406.11
			261616	261616	919.8
			82208	109296	287.291
			112248	63912	171.765
			253224	123536	441.662
			208776	117744	409.384
			86056	90496	39.9382
			163144	187656	738.718
			143968	165000	344.88
			186992	99560	380.533
			195800	124480	377.338
			71432	107832	271.587
			183136	242728	548.383
			229600	141744	634.689
			200200	108040	359.732
			47384	44032	35.9934
			57840	67176	113.949
			154864	261616	1171.32
			72352	37528	31.9855
			72016	32328	3.99607
			84624	113176	575.223
			109072	83712	254.585
			88104	45248	107.72
			261616	169232	606.777
			39736	48344	41.8929
			126160	58304	101.832
			180672	86248	261.842
			187160	261616	658.309
			227576	139552	487.32
			65512	58848	127.867
			69824	99304	322.382
			164744	137328	571.998
			115128	177952	564.016
			261616	166216	605.074
			241496	133312	553.027
			156784	59776	189.521
			116016	109680	367.912
			199624	191784	506.879
			76768	41768	73.9133
			84768	53400	121.901
			261616	234696	1104.18
			156368	161008	488.692
			171664	261616	891.797
			104408	158104	455.531
			98632	120056	560.854
			77032	74424	175.671
			183624	95888	297.983
			115008	69248	195.473
			104784	61944	165.602
			165112	128648	428.215
			197808	103928	352.723
			43648	42264	11.993
			261616	261616	927.589
			164016	245440	770.529
			219936	243120	819.681
			36280	43152	27.9486
			190272	79960	294.652
			224864	261616	1135.65
			243872	245024	986.759
			261616	261616	1151.73
			160008	260344	871.967
			185400	86696	371.028
			136328	56688	170.802
			65456	68408	195.473
			71312	91480	215.68
			51104	48464	109.861
			128496	56664	108.938
			55320	62904	44.9426
			70744	106912	387.005
			244256	120488	649.122
			194776	134424	682.809
			97584	43600	83.8792
			128432	70328	177.657
			85816	43792	53.9516
			76680	37312	61.9182
			92808	52376	145.926
			116336	57336	103.855
			223216	261616	857.385
			202800	154520	692.472
			121680	123464	343.912
			172392	199392	692.472
			214248	261616	783.634
			240448	106448	359.732
			198960	88904	284.879
			98936	69432	187.93
			55336	23976	19.9469
			229384	261616	935.444
			67760	30848	43.9433
			226176	261616	1780.57
			124992	245952	874.422
			261616	173512	677.075
			124144	158656	419.872
			226392	222232	1228.64
			140416	100776	521.329
			136720	124176	342.947
			69896	82656	257.463
			96744	47616	109.861
			149432	90064	344.88
			261616	176216	684.731
			35976	32168	40.9614
			211064	119128	373.119
			189056	110200	537.699
			184192	261616	1569.02
			123680	139496	675.175
			108496	76032	219.966
			235192	138712	495.609
			98200	85584	111.729
			60168	59408	22.9567
			78576	229160	862.219
			154488	107208	249.625
			69272	62208	151.783
			121632	162384	53.9516
			177312	139776	445.402
			217336	156912	656.461
			136424	86352	276.983
			131616	203136	680.892
			261616	261616	2223.28
			261616	261616	815.086
			209568	261616	1003.54
			245688	261616	1292.4
			229280	181304	665.752
			133744	111624	436.724
			119864	134848	567.195
			126048	177520	629.359
			92872	41768	100.977
			261616	155672	591.62
			133520	223424	1126.12
			202432	111624	411.692
			168432	103040	338.161
			261616	245608	964.818
			185096	173008	704.25
			261616	179072	779.241
			124608	163744	556.145
			88880	42528	116.868
			261616	196272	564.016
			261616	188568	831.282
			125128	107272	244.761
			138280	93496	384.836
			244648	187336	801.455
			151096	108296	337.212
			79816	157880	673.28
			66168	114352	259.643
			91512	58416	124.673
			258848	161240	564.016
			126280	81288	361.76
			122528	139576	525.743
			144008	79080	221.829
			45944	75520	61.9182
			30392	29568	28.9887
			261616	192120	914.644
			131768	78504	278.545
			123544	107784	198.797
			100440	54744	67.9363
			77120	74904	417.519
			70264	103904	37.9679
			34592	31504	47.944
			50688	69648	73.9133
			50680	111976	26.9458
			217896	141192	667.626
			76008	79368	157.875
			198504	118696	512.61
			28344	30712	65.8679
			76912	33480	64.9487
			117568	60880	113.949
			73944	62136	186.877
			43184	64608	61.9182
			170520	102816	556.145
			105400	45856	80.8696
			261616	148088	588.304
			87376	102776	136.791
			91360	45448	73.9133
			176344	133192	479.171
			57648	57008	160.56
			113328	71552	191.664
			142688	71120	117.858
			261616	134688	531.687
			261616	261616	796.962
			261616	169440	710.213
			138712	79552	317.883
			34144	32384	85.7867
			219024	117984	452.977
			114216	69072	200.481
			244968	176376	740.797
			74936	39968	81.784
			255608	163368	901.88
			138648	109472	276.983
			261616	173064	613.638
			135208	136392	371.028
			101176	45904	95.9949
			25504	51368	66.9882
			122184	55672	105.919
			197680	97424	506.879
			261616	261616	975.727
			86848	47328	74.9594
			147040	154736	638.267
			198336	261616	1256.58
			108600	64624	340.067
			261616	241920	857.385
			158464	90616	424.62
			261616	193960	613.638
			32888	40464	102.983
			204424	108888	525.743
			25264	27192	5.98983
			141016	72792	197.683
			78824	70248	59.8646
			196528	206552	812.798
			36080	108088	38.9406
			117504	72312	201.611
			67000	71120	226.873
			100768	62944	79.9655
			229384	113688	512.61
			138648	69816	195.473
			139168	160136	596.63
			183576	141064	475.147
			89648	45560	62.9713
			181136	107192	319.675
			158984	163776	728.409
			60960	32064	40.9614
			242784	155672	636.475
			177056	173128	738.718
			173384	261616	794.725
			103704	53816	64.9487
			261616	160064	658.309
			68880	215688	487.32
			98232	53504	63.8625
			97216	59752	111.729
			256304	136528	527.223
			222624	261616	1225.2
			128376	68856	147.991
			97784	54600	69.8729
			122800	261616	1023.48
			141808	202888	399.158
			177568	193584	962.11
			36168	51816	40.9614
			111544	73744	196.575
			242592	155896	543.779
			184504	104880	201.611
			97312	47864	100.977
			201464	185512	694.422
			118600	60208	231.381
			31736	27224	31.9855
			120024	261616	667.626
			226736	238968	645.483
			157968	88536	312.567
			205456	143552	564.016
			242056	261616	573.608
			258128	261616	981.227
			214536	261616	1208.1
			92392	36568	60.8828
			107704	63928	98.7314
			78992	120712	114.914
			182200	81600	254.585
			135368	59416	92.8111
			261616	261616	850.186
			261616	123992	522.796
			64176	50984	120.878
			163000	90144	248.924
			105784	76880	160.56
			157104	71784	214.471
			201592	137064	442.905
			101072	128296	315.214
			181936	118808	483.228
			33544	24080	50.8592
			160128	85864	331.572
			212992	113232	332.506
			261616	223248	1094.91
			91048	38960	46.878
			147752	100816	233.997
			261616	236584	1003.54
			128152	66104	251.738
			211824	253040	983.989
			190928	97112	355.71
			261616	209824	770.529
			31944	35192	34.9958
			184408	96616	307.34
			53496	79256	81.784
			97800	185040	704.25
			77000	92328	428.215
			114184	217320	301.352
			80536	121816	359.732
			140904	86136	205.617
			261616	156128	629.359
			61864	75360	224.968
			66064	90552	119.863
			161216	76832	194.924
			261616	261616	1406.11
			66848	35032	31.9855
			32504	49608	34.9958
			76856	35152	27.9486
			97880	48080	81.784
			71624	37552	57.8791
			90488	48352	53.9516
			178320	100536	305.617
			163480	90184	268.55
			64864	83112	164.673
			99880	51680	82.9415
			56560	40408	45.9647
			261616	164000	943.365
			77200	33800	37.9679
			201688	185888	819.681
			99104	171016	455.531
			40608	34152	22.9567
			74464	104120	260.374
			108912	53056	76.8799
			199672	261616	1442.14
			256544	117608	450.438
			169560	171624	636.475
			146384	154704	770.529
			89696	42824	46.878
			122832	63816	229.438
			215808	115160	514.053
			100296	81512	199.918
			253496	146864	416.347
			100912	132288	396.92
			59552	45056	199.918
			90640	63632	138.727
			188880	109784	327.865
			261616	261616	1344.28
			195528	119984	411.692
			112200	196584	472.484
			248336	261616	1564.61
			109992	108792	157.875
			154368	257064	889.293
			128544	150912	258.915
			72248	33280	34.9958
			249256	261616	570.393
			191648	261616	954.031
			261616	139280	596.63
			219592	140232	492.83
			162272	73296	170.802
			42936	37800	41.8929
			196568	98960	345.851
			247536	188152	799.205
			255152	261616	1009.2
			143008	223560	396.92
			202600	119512	465.89
			83688	90344	157.875
			130688	211280	530.195
			48976	40072	21.9472
			89760	37288	57.8791
			170000	111296	363.799
			134184	134056	388.095
			168200	191816	690.529
			261376	188664	738.718
			178152	89208	225.601
			59984	81088	206.776
			59200	104984	291.357
			83168	82120	191.664
			107840	54680	83.8792
			223200	261616	779.241
			138560	69248	162.832
			123424	209272	573.608
			141808	90168	275.43
			89424	114432	351.733
			70752	32616	59.8646
			261616	172336	766.21
			155656	244432	943.365
			261616	148344	638.267
			202496	157848	641.865
			94200	44296	45.9647
			120784	178856	522.796
			35664	32096	20.982
			54568	26544	23.9453
			111232	54232	152.639
			177216	137024	525.743
			226960	261616	1003.54
			105248	132360	297.983
			224336	112968	475.147
			49128	214984	708.22
			97096	45272	101.832
			53544	41288	21.9472
			198288	92008	259.643
			68720	48408	17.9767
			261616	261616	1256.58
			72224	26080	55.9594
			74416	238744	788.052
			261616	205136	738.718
			71320	116128	174.686
			261616	129952	514.053
			261616	184368	1029.25
			261616	174048	665.752
			91712	131416	128.95
			119720	61904	103.855
			166136	261616	1126.12
			86952	36832	80.8696
			132360	46424	272.351
			146696	98296	279.329
			34152	29712	12.975
			80424	37592	53.9516
			89048	123752	299.663
			49792	23208	38.9406
			234944	117232	387.005
			93056	121744	463.278
			29976	58016	90.7474
			261616	261616	997.916
			119000	63136	171.765
			261616	261616	1344.28
			261616	164296	761.915
			91720	43584	95.9949
			88288	125504	161.919
			108624	72504	189.521
			261616	182664	564.016
			201336	155048	624.075
			102088	74120	211.478
			41256	82464	3
			108480	55552	88.9793
			40160	27424	69.8729
			261616	213680	881.826
			118176	123496	286.485
			67352	87872	124.673
			78448	86920	226.873
			204136	131912	480.52
			261616	187720	764.059
			105984	205360	342.947
			241688	173288	821.988
			129984	56912	153.931
			82920	50496	94.9217
			82224	111920	262.579
			261616	246672	992.322
			116512	130064	399.158
			141496	152384	649.122
			54376	50144	195.473
			89480	42096	75.807
			213440	128160	650.949
			248272	138144	589.96
			166192	111792	441.662
			261616	215656	871.967
			82632	36504	76.8799
			86552	40424	89.9854
			219744	143328	499.805
			53384	27696	24.9765
			202912	182080	759.776
			105984	48944	79.9655
			57968	47360	129.677
			196608	132016	487.32
			79728	33744	57.8791
			79904	78408	78.8495
			106360	89888	234.656
			181744	118648	389.187
			65216	99184	162.832
			95104	113600	157.875
			72768	50048	66.9882
			246136	121392	393.587
			218016	104904	393.587
			261616	178960	662.02
			209272	108040	380.533
			109808	51384	66.9882
			194240	247888	874.422
			92216	58472	109.861
			34984	42120	71.8647
			129808	77640	229.438
			158520	72792	265.548
			117808	67096	179.666
			212544	220560	1049.7
			126432	75680	279.329
			254312	261616	803.711
			44056	86520	119.863
			58584	28504	24.9765
			261616	202992	790.27
			171600	261616	859.798
			138632	125760	656.461
			80344	32456	46.878
			261616	261616	1168.03
			200032	91584	245.45
			198280	123128	461.978
			192952	138216	417.519
			31864	46680	55.9594
			106936	51968	105.919
			97760	73944	160.56
			261616	261616	946.021
			154952	72416	135.642
			118128	96584	542.252
			150680	158000	581.727
			161528	117416	355.71
			99760	54864	105.919
			261616	178176	588.304
			225032	261616	1174.61
			87304	39080	104.735
			68664	63216	109.861
			237552	154760	576.842
			250424	128448	537.699
			146304	76808	367.912
			156320	90880	390.282
			104512	45768	49.8683
			121672	114456	423.428
			34168	48712	54.8692
			226032	257624	514.053
			60864	63088	133.749
			152304	87584	312.567
			130536	138720	781.435
			29144	64736	89.9854
			62824	48752	116.868
			166392	136168	487.32
			222672	119944	464.582
			91200	78200	273.886
			118464	69888	194.924
			95952	39536	96.8078
			36808	72480	67.9363
			223424	122880	421.054
			261616	172576	796.962
			161064	183680	714.217
			261616	166720	738.718
			105392	43064	72.8818
			152088	130080	521.329
			37280	40544	37.9679
			48592	38808	39.9382
			133504	261616	336.265
			236776	216864	764.059
			187472	139944	537.699
			250056	154976	615.365
			164384	261616	742.882
			97632	59024	125.729
			77200	82624	261.842
			57944	54168	124.673
			135256	234976	755.517
			53000	24736	36.9155
			65968	261616	724.325
			90128	42648	55.9594
			92048	106248	264.802
			256008	179712	788.052
			143416	96392	307.34
			51328	143776	254.585
			210624	87008	238.647
			191248	112832	429.421
			38536	87864	188.989
			99344	51736	90.7474
			133232	86808	232.686
			205400	104808	275.43
			218768	158976	543.779
			55552	51744	114.914
			194744	107872	452.977
			77264	35232	44.9426
			194768	105584	323.29
			163192	79784	247.528
			77168	37416	64.9487
			82760	103736	193.831
			154128	113104	567.195
			71016	174408	542.252
			219936	143528	599.994
			76064	30168	48.8967
			170192	100408	227.512
			63416	118840	162.832
			54272	101632	105.919
			113504	63304	123.974
			261616	242344	986.759
			35184	25688	43.9433
			207144	204536	891.797
			71384	32792	39.9382
			87640	46952	88.9793
			261616	261616	1055.62
			160216	94296	378.4
			146016	134600	484.589
			56432	134312	490.068
			80096	37488	65.8679
			160392	83096	181.697
			98144	89728	285.681
			100288	63032	155.672
			45232	24920	13.998
			135040	79864	233.997
			123768	66280	175.671
			80816	41792	119.863
			187744	181528	736.645
			185792	109704	364.823
			120024	71304	256.74
			261616	144936	613.638
			58864	54816	334.38
			210440	109720	328.788
			28704	29240	49.8683
			210968	261616	1367.14
			120096	173760	560.854
			177000	154448	527.223
			149592	78920	239.992
			32288	81512	22.9567
			228416	140688	424.62
			39280	60864	157.875
			112336	54968	111.729
			104736	128128	263.318
			147904	86512	234.656
			124960	133704	355.71
			261616	163432	755.517
			209760	261616	1470.79
			261616	261616	997.916
			80936	102632	55.9594
			146632	170224	660.162
			48536	65160	113.949
			253256	139808	578.466
			172944	174872	652.781
			206280	199672	684.731
			93960	158784	227.512
			94592	108088	328.788
			143224	89648	255.301
			111992	151864	528.707
			196304	89112	306.478
			259456	132464	403.671
			131224	227520	564.016
			133616	108768	207.942
			209064	138792	485.953
			118280	48416	141.882
			56888	87880	57.8791
			70696	31056	45.9647
			65592	151744	125.729
			64200	31208	25.9789
			46320	65288	96.8078
			246816	206096	801.455
			132720	139032	401.408
			28336	23496	27.9486
			205888	102432	533.184
			97944	64832	163.75
			228504	223088	838.321
			160912	116712	454.252
			92552	46392	75.807
			170544	105984	314.329
			151248	77840	233.997
			96616	34704	37.9679
			108224	64080	130.775
			175248	88312	284.879
			205432	160032	401.408
			139608	83928	253.87
			100952	37208	102.983
			147432	85008	219.966
			156240	69064	255.301
			188144	261616	671.39
			77480	131000	319.675
			162944	85000	167.004
			63440	29072	54.8692
			221368	125072	430.629
			58608	195240	901.88
			261616	261616	959.41
			224256	165896	522.796
			128432	88248	179.666
			92648	45856	75.807
			55888	237656	554.584
			244936	157976	1029.25
			172648	86800	293.825
			172664	126728	294.652
			86392	104840	178.658
			59192	131760	349.761
			131632	78264	195.473
			54808	81976	115.887
			231176	109416	396.92
			218072	96472	379.465
			150080	95168	362.778
			56848	106408	392.483
			261616	261184	1267.22
			261616	159280	682.809
			95032	136824	321.477
			77576	33144	45.9647
			139248	70192	159.66
			47416	66456	95.9949
			155232	108256	341.984
			193184	261616	1948.14
			117544	94736	298.822
			108664	55304	106.816
			44024	46440	87.9845
			78336	36048	27.9486
			261616	203144	899.348
			70056	31640	51.8698
			182144	129256	589.96
			216480	99168	308.205
			261616	261616	927.589
			210600	116632	430.629
			151968	100048	459.388
			171968	102880	348.779
			216224	160664	663.884
			227400	156136	770.529
			87416	62424	129.677
			94672	99936	576.842
			126336	86200	137.949
			142680	261616	779.241
			76880	36864	29.9831
			95128	82008	188.989
			226256	261616	817.38
			118280	105624	330.642
			167504	109312	427.013
			143176	126872	383.756
			202448	121520	369.986
			164976	117464	383.756
			122936	65472	167.945
			198200	96472	293.825
			161808	261616	747.07
			139920	115472	502.623
			261616	164768	732.515
			201624	118176	414.013
			55128	53632	186.877
			182384	84888	291.357
			59632	81104	177.657
			78336	132216	289.724
			196032	126248	441.662
			199640	238400	871.967
			68256	89568	310.815
			89408	171712	404.807
			69592	63072	77.968
			146016	128344	543.779
			124552	189024	543.779
			261616	156448	594.956
			125008	114312	479.171
			91880	50184	88.9793
			261616	158976	611.916
			83256	132432	425.815
			133008	74144	197.683
			114912	137560	255.301
			249232	214544	766.21
			129872	169704	445.402
			198584	112712	437.953
			31104	43904	73.9133
			151016	224776	446.656
			117456	98440	267.796
			174696	244472	696.376
			102808	49816	127.867
			261616	235560	862.219
			73688	34448	27.9486
			77424	32608	45.9647
			95904	50320	89.9854
			213984	107464	361.76
			39872	42632	26.9458
			121824	57680	149.665
			72176	139752	362.778
			246696	121440	468.516
			56968	77208	277.763
			215368	97768	311.69
			62456	121024	473.814
			55872	66608	195.473
			81384	38960	69.8729
			84296	81632	167.945
			126464	77288	205.617
			168152	91048	279.329
			100160	261616	1454.35
			208280	112704	658.309
			189112	121952	654.619
			55776	81792	163.75
			233272	180776	1020.61
			243768	144016	560.854
			261616	259032	1043.82
			107712	77280	229.438
			100064	45440	109.861
			137728	70152	185.829
			214960	90512	304.759
			241536	146424	511.171
			127360	96256	343.912
			168488	204064	722.292
			81136	33000	70.8618
			152312	100464	345.851
			261616	172536	884.308
			53832	76160	46.878
			52320	72032	226.873
			34664	30200	17.9767
			260464	122408	608.485
			74888	34952	72.8818
			190456	83520	239.992
			173696	99088	321.477
			131424	87744	267.796
			131624	60784	241.345
			30088	29992	37.9679
			35696	27352	30.9247
			46824	56648	35.9934
			252296	160832	596.63
			123584	82336	193.831
			97216	56984	141.882
			142008	205192	1197.95
			83400	48176	87.0009
			216080	261616	862.219
			121720	194048	217.507
			177192	199944	678.981
			148240	84272	257.463
			76256	34264	47.944
			261616	204544	772.698
			69208	84480	127.867
			261616	129008	531.687
			261616	147960	684.731
			81360	34832	59.8646
			183320	93824	286.485
			199600	133720	481.872
			187712	261616	1398.23
			129976	117968	444.152
			171496	105520	641.865
			230888	192800	650.949
			137944	73784	254.585
			140344	165176	433.057
			68776	59496	203.89
			158176	190856	594.956
			193376	109584	405.947
			106776	55472	95.9949
			165464	133568	479.171
			160640	189128	567.195
			56640	25040	19.9469
			261616	232128	891.797
			47168	45752	60.8828
			208256	108032	412.851
			97128	138656	270.824
			261616	201808	625.831
			261616	169632	712.212
			261616	185624	862.219
			79960	38880	25.9789
			117784	54920	74.9594
			80424	37864	58.8635
			194512	109656	395.806
			211752	162072	785.84
			170368	105200	346.824
			57768	98152	137.949
			105128	106264	255.301
			72704	69920	178.658
			261616	261616	1101.08
			89888	38072	58.8635
			261616	261616	886.797
			117872	72608	115.887
			131320	105528	171.765
			41592	40040	3
			117960	145448	484.589
			261616	261616	1235.57
			161264	261616	1204.71
			233704	118904	437.953
			101856	65720	108.938
			123944	261616	1171.32
			69640	226680	329.714
			35488	28200	3
			33040	42000	68.8978
			69696	51736	67.9363
			261616	260160	1138.85
			236752	177520	594.956
			261616	261616	1187.89
			106872	47984	66.9882
			189560	234128	515.5
			152896	110288	389.187
			164336	70440	159.66
			48224	27496	22.9567
			219376	261616	1402.16
			235272	151448	521.329
			113008	63848	217.507
			163760	97376	296.313
			238800	139520	536.19
			162296	78888	218.733
			86712	44696	71.8647
			77552	33376	41.8929
			95344	68728	219.966
			107704	66240	89.9854
			72656	86816	134.882
			45200	61856	79.9655
			117312	102288	485.953
			181616	122456	494.218
			116488	61176	39.9382
			200840	193504	620.576
			138496	87464	288.911
			44448	91456	161.919
			246040	153776	475.147
			96328	58232	92.8111
			191168	97232	249.625
			79280	37432	43.9433
			151504	77984	181.697
			58704	65424	110.791
			192256	194768	675.175
			176816	90744	252.447
			39368	66048	3
			226616	168384	696.376
			105760	45080	84.8276
			25456	27632	3
			245904	261616	1094.91
			86600	45744	58.8635
			97048	38704	77.968
			167624	94408	223.707
			79152	143800	396.92
			174824	99432	412.851
			156520	76800	164.673
			129472	73288	252.447
			55312	88160	27.9486
			120976	85448	230.732
			78648	62832	97.9024
			49232	26464	16.994
			180824	246960	708.22
			190584	108680	419.872
			96200	69464	191.664
			87192	41632	50.8592
			209296	213256	850.186
			85576	54728	99.8477
			157600	89720	335.321
			44640	73200	119.863
			185336	129984	477.826
			230176	108456	419.872
			223696	107304	384.836
			65352	148528	3
			185968	148008	516.951
			235320	121960	451.706
			170008	261616	1184.56
			196136	163672	586.653
			107040	222632	909.517
			113600	51872	127.867
			101048	149304	284.879
			261616	163664	656.461
			78936	38960	49.8683
			178584	140616	403.671
			77296	96464	442.905
			221120	91408	230.732
			261616	132872	451.706
			113144	78272	209.703
			261616	261616	1270.79
			91080	42888	46.878
			157240	55496	243.389
			99640	260288	1101.08
			77016	99016	270.824
			52856	89384	34.9958
			118984	71992	145.926
			261616	160968	581.727
			34296	32584	19.9469
			99736	52976	97.9024
			156920	94368	293
			144416	119208	421.054
			237000	137608	472.484
			261616	165736	581.727
			176488	119344	348.779
			186392	85992	336.265
			119640	73632	93.8604
			261616	159064	527.223
			97960	93920	221.829
			94560	44496	45.9647
			137664	106008	205.617
			70176	99992	225.601
			47336	59136	66.9882
			144088	99240	173.707
			123496	140128	391.381
			31160	36856	29.9831
			154344	125824	288.911
			256904	119912	418.694
			44136	168368	289.724
			190872	103336	310.815
			162272	261616	1023.48
			86232	59784	104.735
			110312	176432	199.918
			138736	172632	586.653
			261616	246072	956.717
			88392	46584	75.807
			159528	261616	909.517
			41968	35992	63.8625
			213416	135984	378.4
			69768	41400	33.9303
			234752	165648	755.517
			110224	73888	164.673
			57176	22896	27.9486
			136064	88120	290.54
			57672	129112	4.98963
			32616	25864	17.9767
			181344	91576	241.345
			95072	127896	408.235
			99872	144648	213.869
			94288	107056	275.43
			153896	261616	1374.85
			147152	103312	289.724
			182368	113880	369.986
			182584	261616	871.967
			158808	77936	193.831
			227616	118880	329.714
			47600	102320	119.863
			170256	96072	320.575
			105576	67128	101.832
			89136	44848	50.8592
			89368	41360	68.8978
			137016	107488	409.384
			141544	86840	248.924
			198984	102800	273.886
			25928	21968	3
			158936	159768	506.879
			37240	28440	53.9516
			85744	44664	65.8679
			127704	66888	147.991
			119984	146432	257.463
			69952	154784	753.397
			100696	202040	423.428
			190216	82320	255.301
			80336	36128	45.9647
			206104	169504	622.323
			176984	96984	273.886
			93776	94984	145.926
			63512	143960	84.8276
			145592	261616	1454.35
			108112	42496	69.8729
			253576	200712	871.967
			79304	249616	919.8
			97240	59640	137.949
			261616	161136	632.907
			137208	62320	201.611
			37032	29128	40.9614
			75872	55656	121.901
			154680	221176	781.435
			73504	71408	161.919
			136408	79808	139.902
			95920	48448	110.791
			74264	135816	244.761
			59176	50728	85.7867
			102256	83464	307.34
			248888	195536	896.824
			179120	80936	231.381
			66984	59784	48.8967
			261616	166240	684.731
			134376	77016	199.918
			89400	141488	234.656
			183104	118704	355.71
			223136	261616	1790.61
			190352	108624	354.711
			223096	116384	437.953
			93128	105536	135.642
			258688	131960	606.777
			191296	261616	826.622
			73872	115848	281.694
			156664	104544	354.711
			91936	65416	131.883
			222608	261616	1094.91
			118784	50376	121.901
			261616	221320	1049.7
			75096	41696	28.9887
			31648	60656	35.9934
			198656	105592	368.948
			225752	163656	598.31
			75168	35488	43.9433
			140016	193792	989.536
			104808	56768	119.863
			101032	261616	840.681
			155104	99112	285.681
			177160	126680	521.329
			261616	187040	724.325
			115880	261616	1101.08
			44072	42120	38.9406
			166920	79872	213.869
			58760	81016	326.945
			148336	85256	272.351
			110136	77056	159.66
			253248	133832	468.516
			98608	58096	71.8647
			255968	194248	702.273
			79584	57488	95.9949
			118328	62984	133.749
			77080	144792	429.421
			159576	73248	295.481
			84032	45496	93.8604
			120528	255424	751.282
			87888	138008	690.529
			105288	52064	120.878
			34464	47704	65.8679
			93288	59576	139.902
			224624	124784	349.761
			91800	54416	118.856
			140656	95936	225.601
			134328	73032	168.892
			76016	69384	249.625
			261616	261616	1370.99
			86448	49776	110.791
			223328	173952	840.681
			216128	201872	1181.23
			171208	261616	909.517
			89648	60784	104.735
			261616	193368	736.645
			97896	56888	82.9415
			89528	44616	81.784
			215320	184896	710.213
			134816	159496	598.31
			92144	47616	79.9655
			161336	120432	506.879
			195352	92232	295.481
			72912	117632	367.912
			27840	31336	25.9789
			90272	39768	43.9433
			261616	158632	702.273
			221960	163512	690.529
			154976	84232	217.507
			261616	144128	613.638
			218760	129800	638.267
			211112	96024	369.986
			202304	261616	1168.03
			74640	41288	47.944
			261616	253400	981.227
			240632	127192	447.913
			86864	49360	29.9831
			106000	120984	451.706
			261616	155224	662.02
			178640	72296	210.885
			106728	49408	76.8799
			46824	30752	97.9024
			231416	109096	431.842
			138560	100712	269.306
			170512	110632	393.587
			85120	39376	38.9406
			73480	104760	325.112
			78536	35176	39.9382
			44368	84888	163.75
			176712	100504	270.824
			109568	73656	284.879
			57480	51128	237.977
			143784	100304	159.66
			94064	42808	57.8791
			153432	84376	258.915
			190776	112784	402.538
			261616	261616	978.473
			115632	73400	295.481
			68584	83608	233.997
			78352	209344	805.973
			74048	136592	409.384
			261616	261616	1332.99
			90624	94464	329.714
			118408	59232	107.72
			91496	141976	309.943
			63672	29488	57.8791
			261616	161912	817.38
			191824	118088	409.384
			96768	167536	556.145
			81128	42872	53.9516
			129608	55560	139.902
			91168	121664	236.643
			158680	142440	421.054
			81720	90896	184.787
			91920	139848	109.861
			50768	71432	123.974
			176096	142528	568.792
			51968	43952	7.97859
			191536	158616	511.171
			234568	119096	441.662
			144656	136144	332.506
			261616	261616	525.743
			157256	105240	658.309
			170728	80104	258.915
			86432	52496	152.639
			261616	261616	1122.96
			45064	53504	115.887
			261616	261616	1126.12
			261616	242632	940.717
			149856	177144	601.682
			135456	86824	184.787
			57176	25544	29.9831
			80280	42792	67.9363
			167912	95368	315.214
			101776	52720	93.8604
			98960	72216	185.829
			222432	244856	617.097
			84656	119744	219.966
			134552	125800	390.282
			78984	64808	235.979
			63504	30520	24.9765
			170736	117464	390.282
			212248	130304	515.5
			54136	53184	65.8679
			83208	44520	85.7867
			110320	114632	141.882
			261616	141344	654.619
			260936	158568	636.475
			254776	184024	680.892
			225416	261616	857.385
			82480	36808	50.8592
			185560	147328	522.796
			48392	36520	70.8618
			35528	29680	63.8625
			138544	101944	151.783
			152192	73280	154.799
			75856	86392	396.92
			28920	26888	25.9789
			89984	89288	281.694
			245584	137360	608.485
			117520	59704	120.878
			187792	107000	357.715
			42632	40584	56.9112
			213552	166528	583.364
			205880	215440	946.021
			261616	203472	742.882
			215352	227032	909.517
			161688	219456	724.325
			78832	102008	211.478
			158152	165512	591.62
			121224	170544	692.472
			162792	86752	224.968
			261616	261616	824.302
			203392	119504	525.743
			109384	62536	115.887
			261616	149264	601.682
			158480	200336	783.634
			74624	135320	625.831
			122800	81856	237.977
			86280	60152	118.856
			217896	120264	372.072
			261616	186448	594.956
			77528	35416	33.9303
			32168	43712	51.8698
			261616	175432	724.325
			140584	90280	151.783
			261616	261616	1040.89
			79408	102952	39.9382
			199688	202232	840.681
			77800	32008	17.9767
			183872	115672	205.617
			140920	77352	160.56
			261616	215840	857.385
			232856	218464	611.916
			261616	261616	1113.53
			160072	155544	551.475
			41704	111136	3.99607
			150216	97800	343.912
			102048	58840	101.832
			209896	181640	684.731
			71944	147776	163.75
			216840	149768	615.365
			261616	186408	805.973
			187984	105368	391.381
			89984	76608	155.672
			114584	94656	358.722
			53472	49784	71.8647
			240896	138576	490.068
			165440	170800	539.212
			61552	43056	83.8792
			228856	261616	1573.43
			71192	150008	419.872
			88240	44992	65.8679
			192992	95400	272.351
			202872	119568	524.267
			98128	42904	51.8698
			56296	43128	36.9155
			119736	58720	142.681
			81032	51200	101.832
			58280	69744	369.986
			169200	87864	243.389
			261616	261616	1187.89
			70920	78280	41.8929
			118200	63648	157.875
			118192	261616	959.41
			77320	32928	38.9406
			139984	79120	163.75
			57392	57624	63.8625
			30448	27840	9.99038
			158816	83784	199.918
			55808	70136	119.863
			226072	261616	1122.96
			89832	39616	49.8683
			40480	57248	93.8604
			207168	190984	545.309
			142248	82928	297.983
			200696	113304	495.609
			92456	41072	93.8604
			192776	261616	1394.3
			146472	96656	347.801
			261616	261616	1462.55
			94736	43080	83.8792
			50488	25040	17.9767
			175680	107384	410.536
			261616	190640	710.213
			89776	50296	59.8646
			100488	108856	179.666
			201136	156472	641.865
			190952	153656	608.485
			187632	261616	1479.08
			198440	116392	354.711
			184000	163984	788.052
			73000	79400	156.99
			66440	147656	214.471
			106760	214712	543.779
			261616	193208	720.265
			60552	69488	170.802
			35968	34816	35.9934
			92152	131768	495.609
			217416	168976	724.325
			148312	78144	168.892
			69016	91560	329.714
			73304	89312	29.9831
			205552	105072	290.54
			234920	145776	527.223
			84120	72880	130.775
			36568	32632	28.9887
			180176	95496	312.567
			227392	173872	512.61
			153952	100832	361.76
			35880	33264	16.994
			224544	113000	361.76
			34976	27792	5.98983
			70304	58456	56.9112
			151424	99664	401.408
			174032	179672	454.252
			56496	30216	37.9679
			72280	122896	253.87
			49288	62984	94.9217
			178240	110832	314.329
			214072	138112	564.016
			123800	88528	266.295
			106720	143232	395.806
			88368	40056	53.9516
			101472	74488	296.313
			61856	52472	157.875
			159968	261616	1402.16
			253912	139088	591.62
			185416	81080	361.76
			183632	154368	519.865
			171936	82792	185.829
			81248	73760	45.9647
			36728	38112	87.0009
			96288	47264	59.8646
			261616	149000	542.252
			185864	120592	341.984
			152080	106416	407.089
			147416	92136	280.903
			50240	144640	514.053
			207184	191440	465.89
			131504	87976	293
			184696	147312	734.577
			129448	98688	305.617
			113808	79576	197.683
			140120	78656	205.617
			111312	237920	92.8111
			132888	119720	353.716
			153928	133528	447.913
			36696	27024	36.9155
			32192	23296	52.9004
			154152	76648	237.977
			224872	135320	456.813
			79928	34304	41.8929
			75384	45304	67.9363
			77248	32672	26.9458
			93256	47936	53.9516
			87808	42768	77.968
			126816	104176	223.707
			261616	261616	1201.32
			54032	53440	123.974
			261616	259456	1094.91
			49512	50328	98.7314
			44200	91360	138.727
			94880	43680	48.8967
			189056	105088	330.642
			152512	99512	385.919
			67744	80032	77.968
			168736	104920	373.119
			151128	66256	211.478
			71600	32616	45.9647
			34376	51504	22.9567
			187072	96776	256.74
			151664	124440	620.576
			187432	126984	442.905
			43304	87552	47.944
			261616	261616	2425.69
			144832	226968	759.776
			55112	103752	114.914
			99816	47528	67.9363
			220032	261616	1299.69
			245544	176984	747.07
			105688	63216	87.0009
			244840	234664	1113.53
			80856	71032	77.968
			261616	191584	959.41
			134120	75544	183.751
			159808	101472	294.652
			72352	86576	305.617
			261616	164168	720.265
			95408	47456	45.9647
			152000	77096	224.968
			177040	121920	571.998
			112944	156752	434.276
			165504	100856	369.986
			72808	58072	177.657
			80920	244360	744.973
			210832	118240	326.945
			86400	41944	52.9004
			131160	66856	153.931
			82768	38744	55.9594
			139360	215104	556.145
			159344	73840	189.521
			208136	96832	276.983
			261616	146480	481.872
			120536	67136	142.681
			33032	70720	32.9899
			97848	179096	186.877
			162152	188032	414.013
			230296	158432	728.409
			108472	97936	361.76
			232928	129312	431.842
			90440	95960	111.729
			261616	230360	932.818
			187440	216248	485.953
			146000	73872	176.661
			259800	261616	912.077
			133184	135728	385.919
			237480	201248	847.799
			146952	131272	175.671
			261616	204456	904.418
			82728	38096	32.9899
			173344	83968	223.707
			105448	78560	136.791
			84536	41296	46.878
			81240	41504	58.8635
			143648	154616	522.796
			162232	139752	447.913
			144160	178792	351.733
			230688	118432	445.402
			67872	32048	17.9767
			186960	208080	886.797
			172488	100400	325.112
			225680	124384	463.278
			200720	257744	847.799
			73872	35400	37.9679
			218704	113928	373.119
			261616	261616	1012.04
			116616	76792	161.919
			226024	261616	1281.55
			76496	82120	103.855
			160432	107744	431.842
			99664	52608	115.887
			193224	120584	499.805
			243664	116592	424.62
			113656	53904	128.95
			261616	239696	901.88
			60504	69040	109.861
			73752	80064	227.512
			62520	56440	62.9713
			30472	64680	27.9486
			95104	73176	167.945
			108384	77672	281.694
			221072	150296	632.907
			46600	63640	12.975
			237680	261616	1148.49
			219448	110152	373.119
			53800	75088	70.8618
			90208	34208	49.8683
			165080	142432	647.3
			47976	46480	137.949
			225328	97912	372.072
			68552	57600	73.9133
			191816	121064	422.239
			257432	110776	455.531
			261616	261616	1604.7
			255048	173568	649.122
			238888	131496	408.235
			100816	194376	227.512
			110168	66640	130.775
			45256	68800	27.9486
			121176	180944	803.711
			228064	177512	557.71
			128816	55408	167.004
			133328	217056	97.9024
			227720	116216	454.252
			149096	95560	189.521
			161176	73832	195.473
			93536	39624	75.807
			66360	33560	54.8692
			261616	185600	755.517
			87728	45216	40.9614
			171344	86360	236.643
			111344	66776	227.512
			104200	61640	119.863
			116528	63352	169.844
			261616	261616	1318.09
			228472	159944	494.218
			207152	104256	369.986
			154592	72600	222.453
			133160	55232	87.0009
			239752	131192	497.004
			261616	182288	615.365
			210568	113384	522.796
			151080	132136	537.699
			36752	31048	3
			50528	51832	50.8592
			175600	168704	331.572
			91496	42096	65.8679
			204160	150800	610.198
			135488	68528	60.8828
			206752	149264	586.653
			173456	253712	833.622
			37624	49528	55.9594
			204648	143120	546.844
			254256	261616	864.645
			112312	56808	147.991
			133824	102016	167.945
			94992	47464	55.9594
			84304	38344	23.9453
			232112	188600	594.956
			252544	131416	559.28
			139816	143376	492.83
			238744	189808	835.968
			98952	58744	131.883
			177696	107400	313.447
			241552	157576	680.892
			259688	137560	502.623
			172192	147440	696.376
			38600	47744	87.9845
			76408	35408	75.807
			261616	217608	726.364
			233096	217832	796.962
			188280	113824	339.113
			186200	122944	467.201
			97336	100072	351.733
			88744	214392	891.797
			261616	261616	1382.6
			144216	204272	975.727
			107816	129072	234.656
			114496	68152	161.919
			62400	141880	368.948
			222288	101448	296.313
			177688	125592	456.813
			52656	47064	30.9247
			168768	178336	389.187
			95400	140224	488.692
			91240	93936	323.29
			37264	42576	46.878
			173800	146552	662.02
			204576	99496	333.442
			178392	167024	667.626
			67768	87640	130.775
			130528	65792	141.882
			110296	84856	205.617
			176112	108424	581.727
			86832	153240	479.171
			109624	81048	223.707
			232704	138320	515.5
			141216	94560	297.983
			97064	47728	81.784
			163752	126712	586.653
			148360	161664	650.949
			157976	94656	295.481
			210192	156968	408.235
			187640	90776	239.992
			134520	104896	342.947
			89952	48744	114.914
			95792	56280	174.686
			179504	120528	383.756
			31752	26472	62.9713
			116920	86040	288.911
			120384	73600	169.844
			261616	139448	528.707
			261616	261616	1491.61
			218688	129968	434.276
			133752	61040	221.829
			198072	160600	576.842
			256544	114920	435.498
			91000	226656	879.351
			261616	149616	684.731
			87608	153064	287.291
			190824	111720	393.587
			132760	107400	434.276
			84496	69040	123.974
			98208	207048	805.973
			260920	172536	788.052
			172008	206552	1026.36
			132376	76264	349.761
			261616	179016	673.28
			110648	90408	167.945
			89488	49016	45.9647
			60656	113504	113.949
			196520	162752	747.07
			261616	142104	571.998
			252232	128048	460.681
			261616	166856	530.195
			64648	62872	207.942
			247024	261616	1474.93
			180760	150064	596.63
			256560	156648	528.707
			170392	165432	441.662
			113744	62480	200.481
			64920	50296	80.8696
			240376	156040	710.213
			201904	108744	345.851
			251080	205128	954.031
			152536	70232	204.464
			80704	33624	28.9887
			147912	261616	1164.75
			229752	140016	487.32
			139184	89984	236.643
			88792	43480	84.8276
			225384	256272	986.759
			261616	261616	1374.85
			77648	34352	39.9382
			67752	87424	107.72
			245864	116640	384.836
			58576	56120	101.832
			261616	231984	956.717
			91640	74536	89.9854
			261616	241336	995.115
			181800	85072	345.851
			261616	261616	1026.36
			211992	171720	749.173
			261616	261616	1242.54
			141136	84976	360.744
			81744	40368	53.9516
			43440	101584	63.8625
			94096	48648	130.775
			154120	78744	221.829
			261616	241480	1049.7
			206848	162280	704.25
			76648	101032	163.75
			210888	104800	409.384
			218680	156424	742.882
			79464	35928	78.8495
			93080	100464	273.886
			90344	53912	112.992
			219144	261616	1277.96
			135320	225992	708.22
			165904	81104	184.787
			100984	62984	150.932
			35664	36440	60.8828
			261616	161288	650.949
			228656	230704	779.241
			159880	261616	1355.66
			102448	66176	162.832
			226024	132120	557.71
			171056	122920	488.692
			261616	131112	350.746
			104768	44104	81.784
			67448	126672	434.276
			255736	153296	759.776
			236872	128256	437.953
			261616	261616	1029.25
			90872	39736	27.9486
			169976	167216	622.323
			224552	163416	686.658
			133392	73968	215.68
			223064	261616	2137.49
			120280	59280	150.932
			99680	162928	404.807
			182632	118472	423.428
			145816	96480	378.4
			177520	95896	402.538
			101176	46656	74.9594
			256136	207528	904.418
			57568	86168	63.8625
			84184	46616	80.8696
			61920	124912	258.915
			258792	160520	542.252
			141072	142760	704.25
			87040	82432	347.801
			153336	66496	183.751
			40432	39712	130.775
			45824	40840	74.9594
			249920	123912	430.629
			235112	132928	497.004
			261616	261616	1321.8
			229856	131136	481.872
			261616	153032	667.626
			200264	169640	790.27
			122376	66720	88.9793
			230728	119712	390.282
			154688	124928	548.383
			201624	114512	442.905
			242032	121944	447.913
			261616	246752	1003.54
			199168	103376	266.295
			205720	187856	511.171
			42664	38080	77.968
			182232	91856	318.778
			90816	47176	83.8792
			51680	77352	434.276
			184496	106224	351.733
			73104	116952	148.826
			154400	76552	296.313
			211400	261616	1085.71
			65760	29656	53.9516
			101496	49568	111.729
			204536	160624	698.336
			62496	89408	255.301
			261616	261616	1780.57
			58336	41816	77.968
			240728	112632	511.171
			153472	261616	869.52
			216248	261616	686.658
			113272	51856	83.8792
			112408	54288	89.9854
			78928	68800	160.56
			88968	47216	103.855
			136488	72952	147.991
			261616	261616	1872.97
			245608	158656	542.252
			93824	72624	293.825
			57800	28384	8.97833
			132744	79160	195.473
			121088	79624	221.829
			134160	70856	229.438
			223984	181344	1032.15
			160808	203032	847.799
			44024	32352	48.8967
			261616	261616	2003.68
			109640	52304	81.784
			49272	56392	235.979
			84288	183128	734.577
			171064	167808	599.994
			167560	78872	251.738
			141064	89984	396.92
			233840	107320	545.309
			205784	146168	522.796
			130000	131488	530.195
			261616	158976	428.215
			138704	190544	317.883
			90672	151272	377.338
			261616	239528	779.241
			85112	54800	85.7867
			188416	111832	465.89
			45824	99392	89.9854
			191080	95208	382.679
			126328	96736	223.707
			232904	205472	744.973
			74552	32488	25.9789
			75680	30072	30.9247
			225000	141344	596.63
			190192	142176	764.059
			171840	261616	736.645
			203512	109656	306.478
			228000	127648	506.879
			149248	221216	796.962
			213152	261616	852.579
			261616	206752	891.797
			261616	196992	847.799
			223496	242928	857.385
			234096	261616	1692.72
			261616	261616	1521.25
			179608	162208	712.212
			162744	98512	317.883
			221016	261616	1702.27
			261616	177704	686.658
			211792	229544	1020.61
			213544	261616	702.273
			171928	128192	437.953
			124304	161592	297.983
			160776	154656	783.634
			146120	223032	702.273
			261616	261616	1636.58
			87440	100816	251.738
			88832	45768	81.784
			218344	106160	339.113
			261616	158888	583.364
			55248	27056	59.8646
			140672	72736	210.885
			132440	123704	423.428
			202088	261616	1085.71
			78424	82104	206.776
			261616	195912	967.534
			210704	139112	483.228
			83152	99872	239.992
			261616	237272	932.818
			106104	61264	134.882
			87744	129552	395.806
			115912	92040	190.59
			231104	154848	617.097
			56496	53368	41.8929
			121960	69552	233.997
			182880	202912	828.948
			60800	52944	69.8729
			32152	52368	36.9155
			90560	41152	53.9516
			210184	143544	549.927
			27432	39128	9.99038
			125120	67448	165.602
			261616	239832	906.964
			133656	60440	195.473
			125440	72328	288.911
			128720	187128	708.22
			70320	33704	37.9679
			124936	75328	174.686
			161872	90888	404.807
			175440	112296	334.38
			148888	104448	245.45
			79056	78304	366.88
			51072	51488	189.521
			261616	145416	601.682
			148480	261616	930.2
			244352	261616	935.444
			108600	66816	170.802
			117712	261616	603.376
			261616	212936	824.302
			261616	225656	821.988
			47552	76288	126.794
			174712	261616	956.717
			171016	86408	262.579
			223272	155784	629.359
			143992	228808	351.733
			127272	72576	153.931
			41640	62840	69.8729
			194400	158336	506.879
			253184	120200	499.805
			261616	220608	779.241
			203984	95632	314.329
			99272	60536	105.919
			31352	24616	7.97859
			94952	48552	77.968
			102768	93416	196.575
			87576	71008	115.887
			152184	197848	634.689
			261616	261616	1418.02
			46160	61584	61.9182
			70792	72016	72.8818
			250768	115976	487.32
			196848	119616	410.536
			240088	261616	869.52
			87184	39216	23.9453
			46672	49032	80.8696
			92520	45416	104.735
			251136	141832	506.879
			145400	141352	437.953
			223544	127856	356.711
			98560	130640	502.623
			79760	33000	51.8698
			54128	57960	124.673
			141176	117336	499.805
			111928	231720	237.977
			48696	40992	39.9382
			70384	27768	39.9382
			188648	97136	431.842
			114336	261616	673.28
			207328	111104	319.675
			46448	70712	71.8647
			46168	37064	79.9655
			176760	114104	331.572
			147128	246984	757.644
			261616	184912	838.321
			49656	47240	109.861
			162432	82208	301.352
			198240	199496	770.529
			196184	115744	357.715
			261616	261616	2179.96
			183264	84528	317.883
			91080	133048	88.9793
			180464	261616	761.915
			239608	216384	909.517
			34456	30256	32.9899
			189024	105464	335.321
			69344	64720	93.8604
			118808	61920	146.749
			261616	174848	967.534
			58944	126200	387.005
			144168	161576	712.212
			261616	261616	1158.22
			227480	100344	305.617
			261616	120560	562.433
			76880	134520	436.724
			122208	70776	395.806
			170112	104976	245.45
			185048	103000	211.478
			261616	119504	603.376
			194880	248856	557.71
			198328	102200	302.2
			150872	87096	283.282
			121448	226944	620.576
			65496	31448	5.98983
			145552	81880	389.187
			247456	137056	483.228
			242760	123544	339.113
			55136	88584	17.9767
			147272	261616	1061.57
			194224	261616	1145.27
			200376	113552	395.806
			89584	60280	118.856
			53544	24744	14.9749
			96144	46056	67.9363
			237640	220120	624.075
			67112	32248	29.9831
			51280	88584	299.663
			196632	114048	401.408
			36760	41368	61.9182
			125608	96568	282.487
			215096	191256	528.707
			259344	171800	714.217
			93288	144432	137.949
			95704	48984	61.9182
			111184	56088	155.672
			131920	78024	233.997
			139560	110864	421.054
			164416	261616	1386.49
			184920	99128	259.643
			101392	92296	149.665
			107896	55592	100.977
			205912	102392	287.291
			133288	84168	190.59
			261616	261616	2378.43
			97928	143480	306.478
			216520	158272	571.998
			121344	92056	217.507
			52048	98912	151.783
			246600	126448	447.913
			221104	132536	599.994
			137880	100160	287.291
			54512	53248	101.832
			155928	72280	192.745
			205832	99120	297.983
			221952	134736	449.174
			83544	35768	11.993
			80664	40736	40.9614
			165376	122296	439.186
			64312	82024	12.975
			261616	261616	1547.12
			51352	36648	72.8818
			71856	95912	272.351
			211080	167584	567.195
			136184	72472	256.74
			194808	76960	256.74
			160440	83024	216.896
			261616	139976	571.998
			49976	24912	43.9433
			261616	214568	864.645
			175912	114056	459.388
			79992	74920	82.9415
			73664	36440	26.9458
			101448	46352	68.8978
			208056	118432	423.428
			261616	145968	625.831
			49424	24024	34.9958
			146648	209344	694.422
			115992	84632	207.942
			148984	261616	1017.74
			225696	114384	306.478
			240616	137664	650.949
			57528	76568	62.9713
			209672	91152	357.715
			160872	140136	381.604
			52912	80584	130.775
			93280	47144	87.0009
			233352	145120	319.675
			261616	261616	1547.12
			247120	151664	732.515
			137216	113976	321.477
			31808	31376	57.8791
			150552	261616	817.38
			180304	261616	643.671
			117200	67072	170.802
			261616	204648	770.529
			134664	216096	640.063
			132440	102696	265.548
			48704	60168	49.8683
			142352	78240	154.799
			69608	86920	135.642
			96720	58912	60.8828
			237632	127304	497.004
			191192	117336	387.005
			169184	91648	243.389
			38720	39776	36.9155
			110248	137584	481.872
			137416	91224	263.318
			261616	188888	819.681
			143672	144520	345.851
			94856	45168	57.8791
			102328	89696	229.438
			92816	46200	55.9594
			80360	35432	11.993
			202608	261616	1641.19
			93952	47784	105.919
			211096	195848	835.968
			149984	125040	774.873
			261616	253288	962.11
			58072	22984	32.9899
			81416	146504	196.575
			247264	163144	770.529
			132136	218952	894.307
			145368	95200	296.313
			165648	248864	206.776
			84880	48600	58.8635
			85264	82480	120.878
			261616	164408	640.063
			255544	247536	1204.71
			153152	89424	351.733
			53384	51328	27.9486
			130376	108136	521.329
			86064	53432	85.7867
			134752	104104	351.733
			110488	55088	115.887
			155048	227776	524.267
			87920	246608	596.63
			95008	56120	80.8696
			55952	25040	11.993
			147680	135032	364.823
			149328	98688	390.282
			261616	261616	959.41
			178960	261616	1351.85
			31824	99368	81.784
			82216	99952	168.892
			196712	128392	393.587
			211296	132072	437.953
			71304	151440	338.161
			261616	261616	1959.13
			261616	261616	826.622
			50360	55000	79.9655
			71280	32584	62.9713
			214368	110720	345.851
			242600	111400	348.779
			174616	95968	339.113
			261616	261616	1076.6
			170720	95136	263.318
			204440	219688	1026.36
			221952	122072	502.623
			106600	52960	123.974
			122672	137024	437.953
			146768	74080	217.507
			71816	102232	228.794
			133832	74968	186.877
			170584	162280	515.5
			166936	138800	667.626
			261616	186192	774.873
			95832	60072	113.949
			261616	171816	896.824
			81904	39208	29.9831
			214280	194136	808.242
			210608	215296	781.435
			261616	133656	519.865
			25904	27592	15.975
			261616	261616	1174.61
			128032	159856	565.603
			157360	125952	276.983
			261616	190848	714.217
			192424	195624	688.591
			242048	206400	675.175
			198064	105120	258.915
			67656	83504	103.855
			71856	31192	6.99122
			96616	45008	72.8818
			207096	174488	801.455
			70408	226992	524.267
			91808	46112	63.8625
			237920	261616	884.308
			261616	176640	627.593
			179392	151696	431.842
			261616	261616	1442.14
			144240	84576	303.904
			163312	249920	575.223
			261616	261616	1061.57
			96880	255376	906.964
			93560	49648	82.9415
			106200	67328	196.575
			138888	67208	279.329
			224944	165616	545.309
			225184	111632	367.912
			65824	108360	22.9567
			88624	38104	32.9899
			81776	63680	185.829
			97208	47680	65.8679
			255552	261616	867.079
			131256	97216	307.34
			156272	105200	387.005
			191480	114952	316.991
			202744	200016	625.831
			151888	98336	373.119
			129824	71248	214.471
			203064	98216	371.028
			38368	57176	19.9469
			89800	41952	27.9486
			134392	103656	289.724
			33112	43720	54.8692
			84080	37576	51.8698
			252136	132552	378.4
			227560	152880	650.949
			167072	196176	416.347
			118192	137160	158.765
			91128	62104	138.727
			73384	32912	31.9855
			122144	101896	261.842
			51864	105456	81.784
			46656	89864	94.9217
			260896	164592	586.653
			195152	99408	267.796
			78360	31640	22.9567
			50880	41376	88.9793
			89216	45720	83.8792
			107824	261616	935.444
			57040	52272	19.9469
			261616	169320	781.435
			261616	187168	1020.61
			95664	45008	99.8477
			149432	260400	978.473
			197080	92416	259.643
			186360	105392	311.69
			104904	57808	100.977
			42064	42144	83.8792
			29888	83008	83.8792
			216456	261616	1132.47
			120152	182392	730.459
			114376	57296	95.9949
			105848	46096	63.8625
			233992	136056	475.147
			36120	45168	59.8646
			180544	168184	375.223
			174704	85032	247.528
			59552	50808	53.9516
			261616	186600	740.797
			61464	94512	191.664
			261616	261616	967.534
			183384	99336	369.986
			166624	198720	287.291
			93232	50832	63.8625
			261616	151248	542.252
			166232	109952	449.174
			50104	24016	26.9458
			252496	164848	539.212
			261616	261616	1525.53
			261616	169504	726.364
			70416	32360	16.994
			184352	105312	284.879
			158096	240784	869.52
			54648	49728	33.9303
			121400	180552	450.438
			189080	94208	345.851
			140256	88552	199.918
			196016	113512	377.338
			59568	59680	131.883
			216664	105264	411.692
			91504	51560	67.9363
			250808	131320	459.388
			105648	51392	71.8647
			83816	37272	55.9594
			194280	261616	1088.77
			144136	79264	229.438
			261616	244392	1029.25
			225592	140024	351.733
			116240	155568	716.227
			261616	192688	781.435
			261616	213576	932.818
			167216	248816	819.681
			39944	54904	17.9767
			82768	39784	81.784
			174744	95056	322.382
			29536	26408	39.9382
			246088	139960	480.52
			172520	81560	238.647
			229024	177504	698.336
			76464	58656	178.658
			92536	118384	339.113
			44960	53184	80.8696
			167992	182576	581.727
			96048	112168	315.214
			74880	74768	429.421
			150672	77856	191.664
			219864	159712	481.872
			86912	49272	72.8818
			212592	261616	1351.85
			104928	76912	203.89
			153448	111008	430.629
			179312	240192	606.777
			97312	50280	51.8698
			71256	66416	173.707
			181216	261616	734.577
			139560	220192	728.409
			83536	89224	353.716
			259744	138464	620.576
			114448	73224	196.575
			27848	23128	34.9958
			118616	234512	917.219
			53928	52072	63.8625
			27848	33872	27.9486
			199768	112264	487.32
			186120	251848	414.013
			121152	90664	369.986
			49160	107056	315.214
			155752	90544	208.527
			157240	93120	381.604
			151800	112080	369.986
			253856	115896	469.835
			123832	213920	315.214
			96392	63416	131.883
			214584	109296	315.214
			261616	198976	753.397
			245096	261616	1975.72
			247056	131696	498.403
			36696	52296	3
			192024	230616	847.799
			218488	164384	722.292
			93000	102560	158.765
			164928	91392	437.953
			119288	60368	132.999
			124712	60832	129.677
			178232	107616	357.715
			233688	125344	522.796
			86208	39176	87.0009
			133728	174440	331.572
			127464	57896	151.783
			130936	69832	174.686
			115328	80456	229.438
			97416	105600	174.686
			90704	38832	53.9516
			93816	57288	143.89
			145472	127984	265.548
			56960	24440	23.9453
			41512	49688	48.8967
			151456	113968	449.174
			213048	100352	391.381
			93760	51728	118.856
			185896	93000	488.692
			51480	55336	76.8799
			182528	133464	384.836
			219880	135608	387.005
			113368	70584	184.787
			261616	261616	788.052
			161976	214304	692.472
			184416	146208	553.027
			99824	123552	225.601
			99376	46232	93.8604
			261616	199360	751.282
			100352	49456	100.977
			82088	33408	87.0009
			206096	117864	405.947
			261616	179264	840.681
			229872	261616	1225.2
			188928	260464	810.517
			145648	122064	565.603
			256456	165032	726.364
			190496	114168	338.161
			38552	36216	77.968
			261616	261616	1336.74
			202456	212880	838.321
			108744	65096	130.775
			139320	87216	275.43
			89696	84736	289.724
			37344	35552	33.9303
			200064	160656	512.61
			140144	108136	323.29
			88768	99096	219.966
			39176	35152	42.9662
			247416	261616	1177.92
			91360	48408	113.949
			261616	122000	543.779
			225120	112680	473.814
			47280	44272	46.878
			168520	104184	405.947
			207912	126728	469.835
			180680	84488	152.639
			70608	48736	75.807
			256800	255872	539.212
			242136	130304	588.304
			116096	65912	141.882
			123200	64880	179.666
			72360	32952	69.8729
			97296	52576	93.8604
			98592	117920	287.291
			67520	36600	36.9155
			44376	53336	131.883
			90112	43104	61.9182
			261616	155488	617.097
			118576	54088	101.832
			130992	73224	187.93
			208760	118200	337.212
			73456	55480	214.471
			190848	90168	278.545
			83200	35272	61.9182
			200992	261616	917.219
			225552	153536	594.956
			261616	220288	568.792
			261616	197088	909.517
			261616	261616	1104.18
			186560	229376	680.892
			107784	62024	119.863
			143752	82600	221.829
			60896	47528	98.7314
			33944	28296	45.9647
			205312	96072	343.912
			62048	139880	381.604
			73712	134888	371.028
			90400	41592	46.878
			53008	57720	159.66
			213032	157392	539.212
			126880	60776	147.991
			37824	50800	51.8698
			115352	70944	283.282
			156576	128520	534.685
			51888	71656	45.9647
			217056	193504	753.397
			241432	139768	632.907
			121488	261296	1094.91
			176304	161696	641.865
			101552	78968	261.842
			205112	261616	1061.57
			201928	125032	437.953
			170872	105536	288.911
			38456	137576	144.701
			245336	154856	546.844
			103776	65800	110.791
			148336	72424	227.512
			160216	101880	425.815
			261616	261616	1037.97
			57232	55176	161.919
			146160	82664	203.89
			43352	33528	29.9831
			140160	120792	512.61
			215944	261616	1359.48
			261616	261616	1064.56
			167616	92184	331.572
			166648	93504	328.788
			72552	72568	148.826
			110056	182064	477.826
			94648	72880	228.794
			199728	117480	396.92
			83840	38840	57.8791
			261616	202856	680.892
			237560	261616	1113.53
			205288	108008	321.477
			212520	111504	360.744
			82496	82624	177.657
			149224	136232	374.17
			136272	92296	303.904
			66160	119336	115.887
			215936	177480	817.38
			189680	130192	387.005
			207712	261616	919.8
			135144	82952	199.918
			67584	31032	65.8679
			88312	115600	281.694
			110952	260776	589.96
			103056	261616	568.792
			39088	31120	48.8967
			23752	56824	81.784
			183264	119632	350.746
			124176	172096	710.213
			91592	44584	94.9217
			126736	185832	724.325
			122400	71080	177.657
			109000	72992	194.924
			235824	147144	696.376
			132184	172648	437.953
			220528	117456	273.886
			241616	184920	629.359
			87488	172224	369.986
			40968	48264	65.8679
			37016	76800	123.974
			162408	128328	349.761
			34064	28528	54.8692
			219952	118536	315.214
			254072	132704	409.384
			151648	261616	964.818
			121920	69336	97.9024
			64032	83144	220.585
			99064	49144	123.974
			177944	255672	948.683
			130648	100992	393.587
			154280	178648	571.998
			59608	98888	74.9594
			84520	40080	72.8818
			75600	30080	24.9765
			261616	156040	799.205
			31248	32256	49.8683
			130320	84664	367.912
			225064	261616	788.052
			253120	138560	641.865
			36888	31392	46.878
			126552	87552	191.664
			240264	169480	649.122
			192216	103192	358.722
			59840	29448	35.9934
			166304	101176	296.313
			98360	91208	201.611
			78704	40648	73.9133
			84448	36928	72.8818
			220352	118496	449.174
			120456	74432	176.661
			254408	151832	593.286
			79288	63096	147.991
			240072	102448	342.947
			180032	88352	244.761
			230008	173144	730.459
			150032	111264	473.814
			169344	149992	528.707
			116424	220912	589.96
			205472	114120	463.278
			209256	156280	634.689
			261616	186656	840.681
			158512	106944	307.34
			72248	34464	61.9182
			191000	98040	268.55
			210152	113496	361.76
			215992	138472	571.998
			72640	36296	59.8646
			231216	139936	567.195
			72936	83760	177.657
			218216	189616	779.241
			58064	104712	239.992
			175072	261616	2026.33
			79760	88064	245.45
			261616	261616	1678.51
			164904	72120	187.93
			60520	67304	89.9854
			217472	91384	314.329
			179496	117240	465.89
			76232	120672	105.919
			261616	261616	1422.01
			54144	48864	94.9217
			210720	122736	395.806
			205696	112928	468.516
			141368	95064	372.072
			152912	152408	576.842
			103216	45512	120.878
			261616	150016	516.951
			229744	110432	385.919
			239936	261616	1487.42
			121792	72632	158.765
			172040	91592	384.836
			184328	109288	365.85
			222040	117808	465.89
			104688	170880	179.666
			64000	119424	361.76
			82296	40800	56.9112
			117120	96488	162.832
			168624	95320	347.801
			44752	39416	77.968
			126960	67080	183.751
			138696	67344	232.686
			261616	261616	1076.6
			80224	127832	264.802
			81104	236088	891.797
			27168	25208	39.9382
			253904	131240	506.879
			119160	261616	340.067
			181496	120560	549.927
			54648	60040	83.8792
			182528	132336	425.815
			203448	234296	956.717
			185176	148920	537.699
			53536	78592	117.858
			101456	45256	104.735
			114688	261616	1151.73
			51080	49008	71.8647
			75144	46440	169.844
			198872	129056	473.814
			106608	40600	97.9024
			109728	77976	260.374
			67936	76664	66.9882
			259848	166488	669.505
			73800	45992	105.919
			55432	51120	88.9793
			135960	116168	419.872
			91344	51912	174.686
			122096	93672	280.903
			112928	62304	254.585
			72344	109368	180.678
			51952	30864	59.8646
			234320	115432	495.609
			79376	90000	268.55
			52560	66112	107.72
			243816	186376	580.094
			149288	175896	492.83
			100376	49576	127.867
			251064	131848	499.805
			221184	107152	395.806
			102312	56304	147.991
			261616	261616	2161.66
			175480	224368	404.807
			66984	53624	141.882
			63464	170880	84.8276
			251520	167472	656.461
			143192	208296	591.62
			122456	117664	504.038
			261616	142272	599.994
			261616	236472	1003.54
			230800	168816	551.475
			164200	261616	1191.24
			29144	29952	89.9854
			211496	119424	473.814
			109976	64408	177.657
			125824	73272	199.918
			90912	46312	65.8679
			261616	174952	700.302
			67256	30136	35.9934
			184792	102424	321.477
			228272	253328	904.418
			100344	111640	347.801
			126400	86440	297.983
			162544	199952	580.094
			185288	218224	671.39
			107744	138832	375.223
			174312	98456	224.968
			87664	118360	340.067
			132712	76152	306.478
			261616	180560	909.517
			64816	95248	143.89
			235656	168744	759.776
			175248	74992	222.453
			151272	250096	896.824
			69336	34056	72.8818
			90872	42008	100.977
			130952	59216	163.75
			261616	215008	1211.5
			204696	194816	700.302
			70160	98064	231.381
			156888	78840	260.374
			188456	97656	215.68
			168720	117000	316.991
			110704	52360	149.665
			59568	68856	9.99038
			222240	133744	356.711
			137256	104096	433.057
			261616	261616	1263.67
			103840	55200	113.949
			111192	145304	528.707
			151648	77016	235.979
			61240	25736	68.8978
			61040	63696	211.478
			86968	42024	93.8604
			82816	40088	85.7867
			98776	98640	233.997
			126216	71424	281.694
			106048	60760	150.932
			198408	161880	565.603
			183944	126928	437.953
			80432	39752	23.9453
			132184	66264	243.389
			51840	60272	72.8818
			56168	65320	176.661
			188432	112184	498.403
			135472	197256	645.483
			111128	62616	218.733
			217600	96168	379.465
			197680	160592	586.653
			71640	129720	159.66
			99056	54608	145.926
			108472	116240	353.716
			57920	90848	112.992
			40144	104656	107.72
			103808	50792	93.8604
			31936	44080	84.8276
			196520	138056	591.62
			185016	102016	347.801
			92856	125648	114.914
			70616	88968	78.8495
			253760	261616	1516.98
			99584	45112	68.8978
			186464	192488	796.962
			63584	53440	97.9024
			130056	71488	152.639
			83536	32696	45.9647
			94752	47952	49.8683
			261616	130360	531.687
			198840	104408	366.88
			243136	132080	497.004
			222744	152008	540.73
			178272	101792	551.475
			98776	87440	270.824
			68248	46624	53.9516
			125448	61048	142.681
			80048	40200	68.8978
			261616	185936	770.529
			181288	107232	419.872
			115952	148200	398.037
			150728	75304	246.834
			56768	73000	159.66
			93432	79200	215.68
			140128	165736	596.63
			40976	58040	73.9133
			144992	141720	673.28
			60560	58048	125.729
			192112	83008	249.625
			183912	184176	451.706
			71512	133128	180.678
			226056	261616	1981.28
			92480	74992	95.9949
			186440	107432	333.442
			198472	137416	692.472
			230936	110616	417.519
			164080	74528	205.617
			203472	134832	499.805
			103800	151152	522.796
			48992	27672	44.9426
			155264	75352	209.703
			220392	261616	1154.97
			117040	135984	522.796
			255400	169712	753.397
			139704	80104	266.295
			50760	46136	29.9831
			261616	261616	1201.32
			169232	126600	431.842
			82392	32192	39.9382
			188440	261616	1495.81
			175456	108496	385.919
			161128	107880	373.119
			71088	38312	40.9614
			133280	107816	429.421
			32512	55368	53.9516
			261616	243000	986.759
			203464	98608	158.765
			42944	33056	55.9594
			141008	92048	384.836
			163488	83496	312.567
			128424	88344	161.919
			55416	26192	27.9486
			103632	145216	439.186
			210320	124504	473.814
			204344	261616	1174.61
			59128	66424	116.868
			261616	138280	534.685
			213416	261616	914.644
			96624	54568	122.933
			84936	89544	335.321
			101672	49208	109.861
			245648	157888	627.593
			160248	147008	485.953
			95096	52064	132.999
			106520	48648	150.932
			95848	50096	115.887
			129584	78768	261.842
			158720	137768	613.638
			261616	253056	1029.25
			142168	82592	248.924
			104264	56568	111.729
			208432	124200	396.92
			261616	166368	694.422
			193040	109136	301.352
			174184	128224	601.682
			87448	41728	75.807
			163680	81680	222.453
			223176	109864	445.402
			261616	147136	568.792
			243992	261616	1504.24
			164320	111096	333.442
			222392	261616	927.589
			186704	91016	363.799
			73768	97176	37.9679
			65720	29696	38.9406
			261616	165064	772.698
			75376	36312	65.8679
			226696	239368	781.435
			126984	60344	142.681
			261616	239760	1067.56
			221248	121632	603.376
			37472	38136	63.8625
			56048	103824	135.642
			108880	261616	373.119
			234384	158568	636.475
			71544	31016	58.8635
			180344	261616	854.979
			142648	94176	434.276
			52312	163736	395.806
			102648	49024	134.882
			154856	141144	696.376
			234384	146352	519.865
			124624	244680	1040.89
			138808	68584	219.966
			165392	209064	734.577
			261616	141024	690.529
			102112	48648	111.729
			120296	62776	146.749
			85744	85744	200.481
			53744	53936	49.8683
			181040	261616	862.219
			261616	170016	716.227
			176192	261616	978.473
			159176	82384	367.912
			189944	97336	437.953
			149416	82960	545.309
			96272	80104	233.997
			59584	27320	43.9433
			261616	261616	850.186
			64872	59168	223.707
			80320	72952	236.643
			211760	147784	536.19
			87904	51808	135.642
			156512	83704	332.506
			48952	41800	37.9679
			128816	204096	296.313
			254720	261616	1052.66
			261616	261616	1070.56
			46808	33912	62.9713
			115144	197160	790.27
			154520	106144	403.671
			178304	116304	396.92
			193200	96488	334.38
			120536	70192	230.732
			154552	261616	641.865
			49288	52008	53.9516
			131368	175800	346.824
			108640	51008	139.902
			194392	91688	307.34
			210472	261616	1560.22
			103720	66128	277.763
			95776	143448	211.478
			129088	103560	369.986
			206936	236192	643.671
			179800	126752	479.171
			66888	32472	43.9433
			110912	58640	135.642
			111008	55424	143.89
			177744	109056	479.171
			88696	47712	81.784
			205384	100816	351.733
			261616	135136	495.609
			158624	67968	283.282
			257952	130952	557.71
			85768	81064	234.656
			261616	209960	801.455
			163960	162544	531.687
			219008	116520	376.279
			107392	51912	85.7867
			64920	101592	300.506
			217112	167312	805.973
			28000	75216	33.9303
			195768	99048	272.351
			212592	261616	864.645
			120000	172856	103.855
			64856	101976	375.223
			26928	30408	59.8646
			173896	91384	216.896
			135720	90304	409.384
			72680	99720	245.45
			33000	37056	117.858
			230024	192560	744.973
			57352	104512	85.7867
			227592	261616	1274.37
			59240	34968	75.807
			63712	26456	50.8592
			178616	91664	329.714
			101552	48792	77.968
			127112	102320	205.617
			77320	201008	605.074
			181384	117488	331.572
			148920	261616	899.348
			36880	59944	93.8604
			71552	31656	25.9789
			177032	261616	1049.7
			84728	33520	66.9882
			74664	93536	144.701
			108368	97016	321.477
			261616	182904	768.367
			152384	194120	591.62
			56408	61128	165.602
			217880	102976	351.733
			75224	32176	30.9247
			95832	48920	119.863
			261616	165848	675.175
			93072	65544	105.919
			56872	42072	139.902
			168784	181672	656.461
			81424	40440	54.8692
			82024	66272	172.733
			261616	261616	1204.71
			233368	131176	576.842
			155680	185784	744.973
			98824	44888	132.999
			150776	204200	847.799
			32144	46480	3
			243952	137256	383.756
			52296	61624	57.8791
			261616	261616	1171.32
			246064	109856	454.252
			261616	171616	854.979
			228424	261616	1061.57
			224768	186360	680.892
			261616	261616	924.986
			32568	33952	48.8967
			227496	188784	611.916
			73472	186624	801.455
			261616	261616	1414.04
			93408	49208	77.968
			211352	159464	461.978
			108136	118240	402.538
			89768	60600	167.004
			194664	236624	1000.72
			139424	55920	162.832
			130384	69784	173.707
			190864	121056	477.826
			219128	108040	415.178
			41184	42992	37.9679
			75216	35328	41.8929
			196480	143904	412.851
			216640	261616	1104.18
			92624	261616	970.257
			165320	261616	995.115
			30864	119696	296.313
			247128	149488	617.097
			261616	261616	2887.48
			90888	51488	118.856
			125584	64184	159.66
			73968	35416	26.9458
			203376	97216	289.724
			140112	80056	243.389
			197784	255680	983.989
			130744	261256	959.41
			158120	80464	325.112
			65696	24568	48.8967
			47248	56176	121.901
			177456	130096	495.609
			68680	69984	187.93
			64104	58912	214.471
			53520	78304	215.68
			225352	261616	1003.54
			190224	95720	315.214
			92208	219840	400.281
			71696	112424	287.291
			261616	169768	631.131
			93752	81728	144.701
			97320	66216	187.93
			136528	86792	311.69
			69016	89360	441.662
			164928	253736	694.422
			31784	26368	33.9303
			90416	111064	93.8604
			85320	125232	245.45
			242960	107424	441.662
			126600	69176	204.464
			170880	83504	184.787
			93328	49128	119.863
			220192	261616	821.988
			66208	67752	172.733
			132992	74600	225.601
			162808	121376	447.913
			199280	261616	857.385
			76944	91384	327.865
			261616	158040	671.39
			261616	189408	578.466
			115752	139416	374.17
			180432	125424	509.737
			213720	175608	702.273
			71464	31608	31.9855
			232928	131128	530.195
			59000	74728	87.9845
			252552	261616	1458.44
			197632	105048	423.428
			181048	124136	343.912
			31232	31664	37.9679
			94624	69088	153.931
			28464	27896	24.9765
			122376	154448	647.3
			217072	99968	394.695
			73912	90840	118.856
			32760	69704	33.9303
			60928	115192	81.784
			91720	39504	51.8698
			122560	87408	211.478
			80728	48368	87.0009
			135304	67200	101.832
			152832	68640	145.926
			97856	119936	359.732
			191832	189168	716.227
			170608	82624	217.507
			82024	102096	167.004
			79616	37608	27.9486
			84520	76056	161.919
			161088	241520	325.112
			84040	212808	704.25
			172904	89976	293
			180000	98416	427.013
			83400	50120	115.887
			224576	193552	943.365
			110232	44264	154.799
			98968	47760	96.8078
			167216	110352	369.986
			145064	89304	222.453
			212880	143760	568.792
			63584	31632	34.9958
			193648	85736	263.318
			261616	177456	702.273
			182096	162960	620.576
			87480	39680	98.7314
			138712	77816	214.471
			261616	261616	1049.7
			213224	136688	525.743
			200136	261616	1138.85
			168512	168848	521.329
			261616	240536	989.536
			153736	261616	654.619
			97920	88776	260.374
			108200	53296	175.671
			95080	44448	75.807
			45920	77192	35.9934
			182144	128544	391.381
			142920	261616	469.835
			93144	48584	75.807
			33400	27944	82.9415
			90232	46824	19.9469
			165536	127304	385.919
			159896	97304	275.43
			68344	29176	39.9382
			261616	208504	708.22
			173496	113912	307.34
			163072	111864	388.095
			204856	148920	605.074
			78352	36928	29.9831
			134968	182464	531.687
			238376	125048	533.184
			146728	113640	387.005
			160448	146328	465.89
			140312	58208	183.751
			114728	64016	215.68
			122232	199696	694.422
			66768	29088	42.9662
			259448	128456	603.376
			71440	29008	25.9789
			37240	247768	63.8625
			105096	141696	405.947
			174296	97112	464.582
			107920	49712	125.729
			75376	32560	46.878
			60680	28248	38.9406
			80104	63568	118.856
			100504	206104	879.351
			261616	246952	1110.4
			92392	42448	88.9793
			133608	206728	730.459
			125488	60584	223.707
			87480	34352	38.9406
			173264	261616	997.916
			86136	39072	91.7734
			204928	128816	431.842
			63000	27568	47.944
			43160	53400	40.9614
			147016	261616	485.953
			160512	96056	206.776
			94328	50208	102.983
			261616	221352	785.84
			127064	67720	147.991
			166224	123408	485.953
			261616	157512	772.698
			98624	48632	105.919
			220912	145176	492.83
			201576	101368	324.2
			70640	65728	143.89
			79304	34840	24.9765
			196016	245744	634.689
			165928	124720	382.679
			173856	96720	372.072
			155128	72856	172.733
			238040	177064	632.907
			252208	129000	384.836
			118080	57456	165.602
			33144	74608	3
			240704	191536	551.475
			85176	46696	106.816
			261616	261616	1359.48
			208376	247568	886.797
			145528	146720	232.686
			261616	244728	869.52
			253912	180160	696.376
			40368	30072	52.9004
			46048	39144	47.944
			216280	165136	1043.82
			50336	45040	77.968
			214536	99840	411.692
			244976	182496	702.273
			119176	65056	168.892
			186312	195096	867.079
			78624	95208	311.69
			233016	132488	463.278
			212864	237752	761.915
			261616	261616	1037.97
			165680	97152	347.801
			96328	53024	98.7314
			136888	117224	359.732
			72736	107152	455.531
			140640	69848	186.877
			124544	95952	259.643
			134752	66464	108.938
			192224	103112	344.88
			106480	64184	152.639
			117680	174952	156.99
			106576	44840	89.9854
			87392	77576	207.942
			261616	162688	935.444
			74368	119840	247.528
			182864	128064	471.158
			98288	49264	80.8696
			261616	107080	465.89
			89712	65552	94.9217
			94040	51848	129.677
			173840	134672	491.447
			261616	261616	1673.8
			148016	122344	456.813
			250048	121360	495.609
			66616	29088	54.8692
			124880	70168	119.863
			261616	136712	625.831
			195592	117304	557.71
			64416	94024	314.329
			245336	261616	1462.55
			158624	243704	559.28
			174192	113544	385.919
			109136	71104	250.327
			167016	81896	245.45
			220656	114208	382.679
			168104	84520	221.829
			201368	123736	411.692
			68952	31552	48.8967
			72240	118496	85.7867
			92272	53176	106.816
			31480	35288	109.861
			110488	133104	586.653
			182520	87832	399.158
			166632	261616	946.021
			74376	33184	70.8618
			75392	32880	33.9303
			215464	129016	437.953
			185264	261616	1846.83
			52928	44152	159.66
			90168	65760	147.991
			69920	89048	181.697
			213888	157144	638.267
			114384	108016	265.548
			238424	200640	726.364
			243240	146960	509.737
			231400	120600	445.402
			150552	139208	446.656
			121192	85920	272.351
			133576	68688	221.829
			261616	221960	864.645
			261616	210248	417.519
			261616	243096	978.473
			112464	261616	712.212
			29056	36808	61.9182
			50072	70136	25.9789
			191296	156264	524.267
			155984	67752	165.602
			98720	37968	78.8495
			37704	24832	67.9363
			89616	58016	149.665
			165192	147360	519.865
			59248	92064	217.507
			156352	96720	233.997
			191832	173264	757.644
			90160	38792	49.8683
			193552	190864	975.727
			165200	99768	344.88
			222952	125832	405.947
			240712	193832	857.385
			159640	261616	522.796
			160232	124224	331.572
			177096	138320	465.89
			180968	261616	700.302
			91600	43352	99.8477
			198008	124456	539.212
			89704	218528	662.02
			61656	161192	202.747
			163208	138064	568.792
			215824	99008	497.004
			107736	68936	184.787
			44336	28096	21.9472
			57640	26928	48.8967
			147640	63168	159.66
			185984	81440	260.374
			84736	148808	137.949
			84256	122896	180.678
			177552	101352	382.679
			201816	139624	425.815
			96960	48160	135.642
			94424	43256	98.7314
			92392	230784	696.376
			68144	134144	366.88
			194624	90888	294.652
			212120	109264	353.716
			129048	72584	258.915
			234032	217056	891.797
			167432	158280	419.872
			129728	140168	388.095
			71816	28976	34.9958
			261616	194016	777.054
			261616	218416	828.948
			173104	111352	297.983
			41248	64160	87.0009
			153872	107488	330.642
			86560	38256	49.8683
			261616	261616	1975.72
			87752	52152	60.8828
			145552	211360	810.517
			192544	123400	340.067
			233496	261616	1726.36
			196800	181320	815.086
			47512	56088	90.7474
			200064	261616	1288.78
			153864	91176	178.658
			201952	108640	531.687
			95536	62120	169.844
			62288	112288	399.158
			205752	118040	264.802
			149480	73392	317.883
			261616	180112	291.357
			85480	75304	213.869
			256208	115112	399.158
			261616	205344	881.826
			29528	37392	29.9831
			69512	28976	58.8635
			181656	91408	225.601
			126432	76872	300.506
			232104	138928	549.927
			89664	50264	99.8477
			261616	227192	845.42
			36368	26472	28.9887
			47696	66856	33.9303
			173312	105960	446.656
			42168	49640	29.9831
			102936	50696	82.9415
			111112	59776	176.661
			176336	112424	345.851
			47320	76688	71.8647
			98720	140064	305.617
			214552	261616	978.473
			218824	261616	854.979
			184888	132888	391.381
			73872	89864	215.68
			122776	68464	153.931
			94560	60608	163.75
			81920	41928	77.968
			76568	88736	189.521
			261032	132256	546.844
			261616	261616	2066.6
			172152	163016	796.962
			27056	27048	45.9647
			84400	254424	817.38
			63080	75584	175.671
			95384	43712	75.807
			186600	98576	373.119
			261616	182552	796.962
			203656	239040	940.717
			242328	170512	728.409
			112424	45024	111.729
			156936	109224	235.979
			86400	49680	70.8618
			224728	175640	1043.82
			208128	261616	1043.82
			27456	63672	8.97833
			47552	50640	132.999
			61376	51224	145.926
			93016	58088	114.914
			261616	129344	522.796
			128728	76496	217.507
			109936	77216	187.93
			139432	142720	242.706
			247272	125104	606.777
			74384	31048	57.8791
			127944	61152	152.639
			116544	110648	156.99
			229208	111624	522.796
			191384	155848	583.364
			261616	261616	1867.72
			67848	119936	357.715
			261616	170576	843.047
			261616	220120	828.948
			175584	88280	297.983
			106832	73496	403.671
			215056	132856	549.927
			116928	58400	143.89
			165048	76376	207.942
			228920	170920	718.243
			167960	126976	206.776
			33664	64536	42.9662
			106168	152512	49.8683
			127432	62176	197.683
			211832	91648	338.161
			259704	148576	654.619
			78640	32008	37.9679
			225832	261616	570.393
			90904	64536	74.9594
			90704	39760	58.8635
			247456	221752	770.529
			153728	226056	967.534
			185984	95360	380.533
			207936	160928	571.998
			42984	67648	102.983
			78840	67952	87.0009
			261616	154656	696.376
			220016	95864	273.886
			216784	174520	704.25
			215808	131080	345.851
			144088	76272	209.703
			142776	86064	300.506
			149736	115144	464.582
			261616	201296	972.988
			113608	86784	188.989
			91376	43784	52.9004
			74872	34008	48.8967
			101088	49488	76.8799
			147968	65296	245.45
			261616	261616	1348.06
			67872	56632	71.8647
			261616	181128	764.059
			137200	67504	153.931
			159984	113600	344.88
			142960	97248	442.905
			96120	98744	241.345
			170192	248368	956.717
			52584	53280	33.9303
			261616	194720	736.645
			174544	170200	1310.7
			137712	195224	527.223
			261616	241728	768.367
			120472	51544	140.69
			81392	34184	57.8791
			236960	209272	734.577
			212976	116824	441.662
			95544	39920	34.9958
			91960	44776	85.7867
			166664	261616	455.531
			129336	92672	270.824
			108016	76504	184.787
			253488	134928	545.309
			261616	168776	586.653
			216256	146696	692.472
			261616	237632	959.41
			253408	144192	502.623
			182776	104216	309.943
			128120	100152	302.2
			104792	46568	94.9217
			60616	65656	165.602
			200080	90400	300.506
			45152	53160	59.8646
			196576	128784	440.422
			140712	232536	845.42
			103048	68328	139.902
			116032	166344	483.228
			236608	261616	1332.99
			248824	111680	379.465
			32792	88416	122.933
			201200	131904	450.438
			261616	261616	1052.66
			43488	78472	76.8799
			58744	59976	103.855
			261616	181808	722.292
			138032	111680	317.883
			193960	122200	369.986
			104384	51600	88.9793
			161336	261616	1026.36
			131696	102616	259.643
			192792	216248	845.42
			181504	112864	269.306
			129680	102256	269.306
			188936	106360	302.2
			100224	79824	235.979
			64424	30792	3
			141104	116432	325.112
			224880	261616	2439.37
			147400	90104	231.381
			156280	88264	203.89
			129424	160808	512.61
			80992	44680	71.8647
			75440	101256	227.512
			250336	261616	1303.35
			58744	57968	189.521
			261616	128280	392.483
			101424	48712	92.8111
			260968	158288	678.981
			261616	205144	625.831
			170448	197904	692.472
			261616	261616	1208.1
			192152	107736	419.872
			156336	261616	718.243
			122128	73912	295.481
			261616	163320	896.824
			89056	111192	320.575
			261616	171040	599.994
			202440	234624	867.079
			168896	227528	1064.56
			250144	197768	728.409
			178368	147192	522.796
			78696	97544	355.71
			261616	145744	554.584
			130464	137168	516.951
			58544	39936	63.8625
			26832	23648	15.975
			139136	183032	485.953
			219632	116792	477.826
			190960	89096	301.352
			61480	69504	78.8495
			224952	137904	473.814
			247464	177440	479.171
			53560	53032	136.791
			261616	261616	1079.63
			133232	73192	145.926
			82832	108672	75.807
			174368	95592	299.663
			36488	61992	38.9406
			228024	186448	641.865
			30744	33104	17.9767
			143728	72360	174.686
			261616	166232	581.727
			261616	174048	692.472
			96136	226640	761.915
			244712	138248	546.844
			199304	261616	810.517
			228808	156824	638.267
			196376	134472	512.61
			90536	43760	66.9882
			238616	185256	704.25
			164696	115896	355.71
			52048	24232	15.975
			66608	74960	188.989
			93936	47504	57.8791
			101696	134952	452.977
			137784	261616	1348.06
			78064	36496	71.8647
			232104	111960	296.313
			49584	67016	67.9363
			159992	261616	1655.09
			135056	241248	452.977
			170856	97656	360.744
			169984	74856	218.733
			261616	261616	935.444
			244320	132488	475.147
			77976	88224	258.915
			156304	261616	1020.61
			186760	126560	437.953
			102664	65944	169.844
			87168	91640	262.579
			112280	261616	840.681
			95520	88112	153.931
			123912	148080	533.184
			196032	90544	395.806
			124864	164584	202.747
			120456	82344	203.89
			71792	76552	270.824
			82352	73312	151.783
			58344	69536	230.732
			214840	194040	605.074
			194864	119672	445.402
			57712	76896	109.861
			92064	46664	51.8698
			152480	84728	350.746
			251712	134424	530.195
			261616	164816	631.131
			241696	120504	349.761
			246288	256760	783.634
			255632	261616	954.031
			213368	148104	371.028
			110648	54200	77.968
			261616	210608	680.892
			255400	174688	596.63
			166136	94216	372.072
			33688	40712	15.975
			214608	114024	327.865
			191824	135680	394.695
			202112	105520	461.978
			181864	131280	384.836
			79496	121920	47.944
			210088	110920	368.948
			40096	50144	87.0009
			261616	157000	724.325
			63624	42864	27.9486
			261616	258616	1067.56
			118848	151088	387.005
			77912	170008	340.067
			178776	105096	307.34
			136504	212480	673.28
			179816	94992	263.318
			43376	96616	13.998
			242408	148056	591.62
			248816	162256	632.907
			154184	261616	487.32
			45192	30104	49.8683
			136224	85496	181.697
			64392	68656	182.721
			93656	161480	185.829
			172536	79440	228.794
			119832	68768	195.473
			89976	126064	325.112
			219104	144968	586.653
			29744	165704	276.983
			228144	178752	951.354
			131088	88376	384.836
			105216	70536	193.831
			36032	39656	36.9155
			38352	49248	42.9662
			177816	224056	747.07
			245280	176600	698.336
			171080	124040	519.865
			77824	38456	48.8967
			61416	31600	16.994
			127064	60496	147.991
			121192	64688	147.991
			261616	166720	562.433
			150104	97504	441.662
			261616	194008	927.589
			77408	92744	122.933
			102680	206240	722.292
			228784	168560	747.07
			261616	217352	896.824
			150896	86200	240.668
			208472	117376	430.629
			261616	156784	522.796
			67400	79688	137.949
			207632	106960	429.421
			127032	75360	133.749
			241976	129944	468.516
			97776	74944	201.611
			113776	72216	204.464
			235752	193496	792.494
			97248	44216	45.9647
			144344	237736	297.983
			109864	54200	69.8729
			51296	142752	176.661
			233744	168248	636.475
			53336	74336	133.749
			132192	261616	1032.15
			177208	142032	356.711
			164712	261616	622.323
			172176	94960	287.291
			161096	261224	411.692
			123064	131048	439.186
			152224	74592	141.882
			244704	139672	533.184
			77544	150576	163.75
			213240	116984	333.442
			100168	105800	233.997
			261616	261616	1049.7
			165144	127256	471.158
			206136	154704	516.951
			170560	211864	886.797
			102528	103552	299.663
			155416	69928	201.611
			114944	161752	554.584
			53272	66704	127.867
			83936	36208	49.8683
			150400	102760	204.464
			237328	107728	365.85
			116496	94728	254.585
			115816	78400	226.873
			59928	46184	63.8625
			86552	38432	48.8967
			42912	55120	3
			185128	220712	983.989
			141600	75488	180.678
			84416	123592	185.829
			80960	47792	69.8729
			215744	124104	551.475
			261616	137904	567.195
			129056	65152	186.877
			121680	67192	127.867
			103744	82200	198.797
			127912	74144	315.214
			239160	147624	477.826
			48624	110256	19.9469
			223144	113152	449.174
			177928	86968	224.968
			261616	149848	459.388
			101032	118312	618.834
			27040	54936	33.9303
			105288	233256	919.8
			111384	61336	153.931
			180440	168624	615.365
			165264	108008	440.422
			95544	62488	109.861
			217288	107520	377.338
			110488	79000	93.8604
			176072	90472	319.675
			131464	67672	90.7474
			122008	77624	191.664
			61832	67264	243.389
			219208	106000	407.089
			202600	130200	516.951
			182784	80768	188.989
			73608	122568	189.521
			248400	176256	645.483
			116072	50608	122.933
			219912	160280	525.743
			86048	103464	171.765
			207440	152344	494.218
			127928	123808	373.119
			196616	103296	326.945
			261616	233672	992.322
			99336	62464	157.875
			82984	85160	275.43
			152368	91704	375.223
			261616	261616	1573.43
			183920	124688	362.778
			259504	261616	1390.39
			177064	261616	992.322
			96264	45224	74.9594
			261616	174088	840.681
			252440	261616	1073.57
			251096	139760	522.796
			131224	83992	202.747
			33368	31096	31.9855
			56928	24464	3
			171392	84216	287.291
			137928	101192	323.29
			218840	125184	371.028
			101712	80696	220.585
			62072	114984	98.7314
			36520	52128	65.8679
			41696	44024	3
			95848	107264	293
			122816	241856	919.8
			199712	261616	732.515
			36720	39952	51.8698
			197928	233152	901.88
			87040	55824	73.9133
			246840	120496	377.338
			153248	181208	728.409
			145688	83560	261.842
			261616	247664	1023.48
			109480	61640	149.665
			90424	102768	199.918
			84904	46056	63.8625
			244888	137576	431.842
			62728	210976	645.483
			183480	82280	250.327
			215584	106040	389.187
			197848	101512	440.422
			159144	71824	327.865
			175560	166744	539.212
			142976	85008	329.714
			234544	126432	387.005
			117368	63720	137.949
			204104	96552	307.34
			209520	227472	647.3
			136160	67464	210.885
			184912	96312	238.647
			170568	62192	214.471
			27728	34808	62.9713
			173768	122000	393.587
			40384	94096	3
			166736	193104	698.336
			116536	53656	90.7474
			103352	235920	564.016
			122272	122184	399.158
			237848	127672	567.195
			39760	124160	53.9516
			101992	55864	119.863
			220696	111296	412.851
			30960	33160	63.8625
			261616	261616	964.818
			261616	261616	2113.59
			203656	106600	423.428
			83440	38584	11.993
			230976	111936	401.408
			179928	111568	379.465
			234464	117304	394.695
			182672	110440	411.692
			74432	63392	102.983
			137392	233672	688.591
			130728	96760	360.744
			95944	52208	114.914
			57968	49576	89.9854
			154104	229528	409.384
			161512	112552	428.215
			145752	261616	951.354
			61840	25104	43.9433
			38384	78656	70.8618
			92704	39800	59.8646
			226720	261616	1613.74
			239848	256840	1067.56
			90448	42568	71.8647
			147208	247160	894.307
			239944	119384	531.687
			149920	87104	213.869
			140696	152568	567.195
			32984	61464	3
			261616	119824	585.006
			54232	64456	162.832
			86320	91296	355.71
			118528	127096	477.826
			137680	64032	128.95
			261616	165104	1049.7
			208880	261616	935.444
			260480	151304	398.037
			122856	84664	215.68
			75488	53952	175.671
			34056	55464	96.8078
			199048	261616	1122.96
			261616	151416	509.737
			55584	24816	12.975
			89328	46112	80.8696
			126688	172168	656.461
			75992	86720	279.329
			96528	133440	357.715
			42440	36472	74.9594
			209000	159512	548.383
			91936	52312	155.672
			261616	229752	906.964
			256824	110960	379.465
			59808	47520	32.9899
			147008	85816	412.851
			158152	92824	291.357
			259232	205536	815.086
			261616	158712	649.122
			169296	75536	241.345
			101616	90856	353.716
			261616	170480	742.882
			67312	29768	27.9486
			156512	89608	158.765
			261616	145584	801.455
			216656	134504	377.338
			261616	168216	686.658
			242904	113912	369.986
			198056	104408	469.835
			175752	75160	336.265
			85920	37040	47.944
			261616	175736	838.321
			79512	35504	53.9516
			41640	80312	6.99122
			166704	81136	239.992
			209512	110936	473.814
			106816	84368	207.942
			218112	94808	318.778
			128176	87552	396.92
			261616	175080	881.826
			109248	57064	145.926
			171488	177512	427.013
			254304	198120	726.364
			177760	89096	255.301
			261616	202040	975.727
			145448	87720	204.464
			116000	160416	252.447
			130224	90664	194.924
			56224	99760	115.887
			101368	42088	72.8818
			157152	82208	342.947
			72000	96976	285.681
			59152	67248	53.9516
			201224	209472	799.205
			261616	261616	732.515
			206896	131064	548.383
			99280	47768	56.9112
			183008	113144	218.733
			213232	114864	409.384
			261616	261616	1277.96
			238096	172752	826.622
			185920	186056	606.777
			57240	82328	213.869
			180168	90968	309.943
			261616	203352	1070.56
			76840	142096	180.678
			261616	112872	521.329
			190872	89656	271.587
			67704	89712	271.587
			119936	77448	233.997
			105296	47664	105.919
			77104	30416	19.9469
			168240	85560	310.815
			181464	261616	1194.59
			60496	75712	71.8647
			261616	166400	567.195
			242472	113072	427.013
			228072	150416	690.529
			195848	101704	303.904
			34120	50584	41.8929
			151648	93640	451.706
			76752	31424	29.9831
			155192	251368	896.824
			81424	48104	67.9363
			147496	187584	109.861
			252536	154080	565.603
			114440	95056	329.714
			136224	63568	122.933
			190552	105232	277.763
			90880	62112	76.8799
			201640	113168	270.824
			94872	47776	34.9958
			88680	78168	70.8618
			170816	99824	271.587
			61776	169264	808.242
			131936	55672	150.932
			143872	75128	169.844
			261616	131320	521.329
			65864	51176	185.829
			168632	148328	698.336
			168280	261616	1032.15
			39368	44360	103.855
			93848	37472	53.9516
			250672	171312	738.718
			31648	24368	3
			120616	70856	159.66
			107056	52800	74.9594
			225152	182376	796.962
			217024	124304	363.799
			71248	112928	287.291
			214296	140816	348.779
			261616	190376	744.973
			111080	68440	142.681
			105000	44256	51.8698
			105136	117544	121.901
			36832	56280	24.9765
			149984	65216	249.625
			261616	223448	828.948
			75352	68808	85.7867
			215152	135304	483.228
			212616	112320	385.919
			183912	174920	540.73
			100912	80552	183.751
			118904	126448	458.099
			261616	196968	516.951
			85104	43912	70.8618
			189496	261616	927.589
			146928	101248	241.345
			211856	112456	534.685
			139392	150064	509.737
			33000	41600	126.794
			210672	127664	620.576
			196112	223256	815.086
			102944	49696	79.9655
			166792	135424	428.215
			180072	157336	654.619
			126376	78536	272.351
			169864	92600	185.829
			50880	60256	179.666
			181008	108600	347.801
			139072	189208	573.608
			81224	63608	126.794
			129016	261616	1006.37
			63256	55200	149.665
			245632	261616	1402.16
			214784	167760	634.689
			77536	180896	59.8646
			261616	261616	1370.99
			45136	99024	61.9182
			152288	177120	487.32
			176592	175688	688.591
			59760	137280	349.761
			261616	128080	553.027
			85888	57472	107.72
			197232	99608	375.223
			245576	180032	617.097
			261616	180800	638.267
			122888	56072	123.974
			261616	147200	740.797
			204496	105640	313.447
			178216	84496	246.834
			104168	65968	209.703
			87040	39888	37.9679
			260376	148032	708.22
			243720	128432	405.947
			261616	183336	669.505
			111504	58128	133.749
			81496	46752	36.9155
			184432	157352	487.32
			143720	78824	320.575
			261616	133304	452.977
			136104	112176	502.623
			53736	54856	131.883
			175816	261616	1017.74
			110928	76344	260.374
			92792	162160	424.62
			137304	61680	167.945
			188768	87592	239.992
			94560	144480	57.8791
			95968	41664	7.97859
			75640	36960	41.8929
			38192	31016	22.9567
			157632	111720	341.984
			143512	92688	325.112
			115152	68192	75.807
			48424	65184	72.8818
			195192	150120	437.953
			236392	197712	788.052
			261616	183840	761.915
			150128	99160	391.381
			143672	153728	603.376
			186544	261616	1716.68
			109920	89016	206.776
			96680	49680	45.9647
			122952	75352	227.512
			35584	30192	39.9382
			243680	191784	720.265
			105672	42904	83.8792
			100592	176296	283.282
			261616	229832	901.88
			70008	178424	527.223
			143136	86912	348.779
			103520	66136	113.949
			50816	49056	117.858
			261616	149184	567.195
			39880	48848	46.878
			261616	261616	1171.32
			93360	48328	71.8647
			150976	75592	198.797
			194088	157392	684.731
			146512	218424	755.517
			165992	231384	744.973
			72240	102560	216.896
			247328	148240	469.835
			62912	88096	102.983
			117784	90352	250.327
			191968	261616	702.273
			69248	51464	73.9133
			124280	61936	191.664
			175088	127072	615.365
			112728	81552	185.829
			189224	227224	369.986
			140456	71232	332.506
			127744	104128	589.96
			261496	213032	840.681
			209192	107400	307.34
			244088	157120	645.483
			77544	124616	322.382
			57224	44128	134.882
			245944	261616	1104.18
			187128	106248	391.381
			107256	69552	132.999
			184816	218128	1299.69
			230112	132056	585.006
			261616	224472	938.077
			66960	60776	257.463
			146896	79032	165.602
			106328	136008	202.747
			261616	138080	618.834
			211920	108704	442.905
			56120	111536	344.88
			33904	79072	41.8929
			68352	33064	29.9831
			55440	128552	122.933
			43408	53424	13.998
			80984	42216	47.944
			261616	158384	706.232
			261616	133704	596.63
			132136	168808	351.733
			230112	128696	471.158
			140504	210200	353.716
			217736	255232	919.8
			79040	117240	353.716
			112104	56328	75.807
			124584	148864	318.778
			114648	261616	505.456
			246184	158584	573.608
			107752	48208	103.855
			78352	93384	89.9854
			113056	175128	321.477
			94024	62144	167.004
			183448	118352	408.235
			128072	70856	169.844
			261616	261616	1037.97
			252712	261616	578.466
			98120	55992	84.8276
			224776	112912	371.028
			78088	45128	70.8618
			201320	165296	704.25
			221808	168448	678.981
			95272	47840	82.9415
			261616	222392	1064.56
			83352	93896	257.463
			192768	154192	682.809
			158472	176096	759.776
			261616	261616	1055.62
			91256	103816	175.671
			227992	133360	488.692
			261616	261616	1622.84
			129856	103136	359.732
			30016	34752	88.9793
			176592	135728	384.836
			152744	126440	442.905
			188616	103960	347.801
			84216	102464	310.815
			250680	146488	487.32
			61000	85880	174.686
			65968	31288	20.982
			41944	204640	68.8978
			132336	73136	196.575
			129888	61576	156.99
			73952	34280	9.99038
			219480	157608	658.309
			132760	79400	179.666
			162984	120568	461.978
			93368	81056	294.652
			234496	235968	859.798
			177720	261616	611.916
			187616	254760	1026.36
			118704	261616	427.013
			113064	67848	167.004
			211864	167408	641.865
			93648	52152	112.992
			201416	109672	297.983
			99744	48952	58.8635
			173600	261616	1555.84
			253976	144792	665.752
			160528	95032	221.829
			253320	144424	658.309
			108624	50136	107.72
			130312	62272	242.706
			156440	102384	287.291
			82272	47952	33.9303
			240888	233048	847.799
			261616	261616	1161.48
			261616	261616	1135.65
			52896	68848	217.507
			159944	261616	909.517
			229896	247080	989.536
			203032	109032	421.054
			84440	40232	55.9594
			261616	261616	1314.39
			206936	261616	1079.63
			213928	137504	439.186
			184984	104968	387.005
			216552	150624	506.879
			186152	91144	250.327
			79608	38632	75.807
			41104	40872	81.784
			174680	176472	753.397
			156008	75456	154.799
			136168	93952	343.912
			109896	62056	159.66
			138552	67312	130.775
			261616	200336	1088.77
			176920	261616	917.219
			184600	175392	605.074
			92440	58856	180.678
			60408	77864	83.8792
			261616	159128	847.799
			210440	122312	417.519
			73848	36744	51.8698
			46792	49632	153.931
			130984	140648	343.912
			261616	261616	1307.02
			216256	112848	377.338
			80752	86944	177.657
			221872	112616	378.4
			170544	95920	338.161
			220816	169048	560.854
			73208	67448	87.9845
			102320	213160	777.054
			261616	230848	869.52
			35040	35384	31.9855
			180944	98456	310.815
			189632	261616	1218.33
			76808	35360	56.9112
			203520	107616	301.352
			93144	42488	80.8696
			182824	201512	696.376
			43344	52224	33.9303
			139928	70456	229.438
			83808	59688	85.7867
			55936	25496	29.9831
			86088	51664	113.949
			95168	97848	256.74
			138424	168464	912.077
			140584	102280	375.223
			261616	198632	777.054
			256488	119584	380.533
			232464	261616	1049.7
			57352	58896	83.8792
			241032	175280	652.781
			47568	96104	13.998
			161696	89112	231.381
			260728	138800	522.796
			187344	118952	726.364
			177184	112640	401.408
			92544	39848	49.8683
			43520	90944	157.875
			123688	156688	645.483
			47088	49128	30.9247
			162600	139016	381.604
			107128	78280	303.904
			177048	120488	395.806
			26824	55440	103.855
			43576	37888	32.9899
			33840	28976	9.99038
			143744	261616	764.059
			56808	56992	55.9594
			261616	142096	599.994
			198848	129224	475.147
			219272	103976	328.788
			96328	90488	359.732
			261616	237584	986.759
			63328	109704	241.345
			212144	111912	324.2
			28504	63552	22.9567
			72936	84936	160.56
			210232	153160	333.442
			86392	44672	57.8791
			113112	52520	135.642
			199856	189080	540.73
			199240	105528	344.88
			43240	39984	76.8799
			164736	96496	245.45
			114088	70712	217.507
			171328	66136	345.851
			49208	54272	197.683
			98648	46272	76.8799
			261616	193640	792.494
			133232	153096	591.62
			150144	165928	808.242
			193480	132360	504.038
			122952	261616	654.619
			261616	146976	576.842
			70360	31488	33.9303
			66440	46728	96.8078
			80728	78368	82.9415
			56416	62176	78.8495
			261616	261616	1321.8
			92328	106616	14.9749
			162840	242240	826.622
			140384	109640	263.318
			189168	140704	573.608
			124016	55072	143.89
			131608	66872	173.707
			111424	56320	88.9793
			122488	56336	101.832
			24504	49648	15.975
			201360	95640	290.54
			203824	107352	340.067
			143112	75232	161.919
			138072	261616	1194.59
			88520	145776	85.7867
			32776	80608	59.8646
			47000	23736	12.975
			57032	90136	269.306
			163216	87248	185.829
			99584	126344	294.652
			112600	55312	97.9024
			109408	47152	61.9182
			206536	261616	1815.95
			33200	45184	96.8078
			191320	91496	287.291
			255784	197560	546.844
			154896	123408	469.835
			130584	62144	193.831
			123248	74528	195.473
			182096	93248	289.724
			134640	81040	248.924
			261616	121472	491.447
			146368	109400	393.587
			239248	131416	585.006
			207472	261616	1138.85
			95112	114496	223.707
			184792	85896	110.791
			70552	52808	150.932
			36552	27800	23.9453
			106952	74456	217.507
			149592	235352	667.626
			69592	60064	79.9655
			173248	176272	712.212
			107808	68376	157.875
			115616	67144	105.919
			74040	32720	49.8683
			261616	261616	1841.65
			209024	126920	501.212
			261616	206688	753.397
			183696	107568	307.34
			117216	72512	254.585
			108752	44544	111.729
			156800	105968	297.983
			224200	136328	485.953
			70080	53920	210.885
			168016	117248	459.388
			261152	168168	864.645
			221136	121696	382.679
			261616	153192	608.485
			146016	84608	176.661
			261616	261616	1299.69
			238128	132088	357.715
			236120	261616	935.444
			48672	58248	133.749
			231080	235128	1012.04
			128472	173520	495.609
			252080	124264	624.075
			186824	143048	546.844
			261616	153200	706.232
			90272	157136	198.797
			239160	207176	785.84
			261616	152080	654.619
			83152	49904	160.56
			132736	80128	237.977
			97264	70008	181.697
			240832	223688	1079.63
			50440	29848	54.8692
			261616	164976	751.282
			39976	111880	71.8647
			35776	39720	87.0009
			53296	50000	156.99
			96352	51776	65.8679
			198024	156488	564.016
			149896	196760	696.376
			166456	76848	317.883
			261616	165528	536.19
			164992	164440	399.158
			99168	50960	76.8799
			65112	31480	71.8647
			61160	59464	154.799
			183816	261616	978.473
			163632	261616	436.724
			167208	234488	355.71
			53640	74792	45.9647
			248200	105880	442.905
			160216	128432	221.829
			75184	143048	172.733
			192816	190056	534.685
			114520	59864	82.9415
			97352	67280	205.617
			251936	136664	591.62
			201728	135608	518.406
			46424	29728	108.938
			261616	177504	625.831
			143024	162240	407.089
			92640	37024	88.9793
			261616	156880	785.84
			167488	209496	777.054
			120824	121168	380.533
			121688	67096	196.575
			261616	261616	899.348
			69128	96456	171.765
			235656	261616	1325.52
			261616	261616	1815.95
			253360	213344	1049.7
			34440	26640	47.944
			116896	135040	295.481
			206616	99760	331.572
			105192	61856	115.887
			46832	57744	34.9958
			169392	102600	290.54
			153664	91760	319.675
			189840	126896	409.384
			176272	81256	255.301
			72592	104600	301.352
			137576	172352	796.962
			179472	261616	914.644
			257088	159224	618.834
			27368	26552	34.9958
			261616	165608	702.273
			167672	75072	215.68
			261616	193176	989.536
			66368	63008	159.66
			113200	159720	245.45
			52640	56976	215.68
			124880	261616	894.307
			180048	182152	357.715
			92584	59872	116.868
			92216	85672	161.919
			205120	117408	383.756
			84840	72904	103.855
			243336	168032	667.626
			74640	84320	133.749
			220824	92240	319.675
			261616	166896	761.915
			261616	261616	1191.24
			74336	106008	373.119
			117832	67328	156.99
			31400	41640	21.9472
			96840	46632	102.983
			191880	150760	627.593
			257560	212616	967.534
			53488	71224	167.004
			34016	73200	133.749
			251104	138680	379.465
			103744	71744	142.681
			237048	127032	662.02
			135440	100176	449.174
			79528	100344	261.842
			108232	50744	92.8111
			26520	38320	35.9934
			102952	169080	631.131
			178776	140104	227.512
			91720	136112	333.442
			83656	153648	353.716
			92656	41264	85.7867
			202248	261616	1122.96
			40200	26736	40.9614
			120072	139320	146.749
			166064	261616	636.475
			193728	159016	629.359
			101304	76592	177.657
			98976	225296	557.71
			252232	261616	1483.25
			175744	93104	388.095
			261616	261616	881.826
			162608	156304	537.699
			225160	148136	606.777
			249696	116864	490.068
			164880	261616	581.727
			224800	140248	543.779
			128152	118480	469.835
			261616	200456	1046.76
			221920	123336	126.794
			121000	114264	261.842
			74016	127144	601.682
			135328	78848	249.625
			191648	105872	357.715
			261616	182808	794.725
			136664	82064	232.686
			131680	70000	231.381
			139984	155904	629.359
			90744	61368	137.949
			52488	41864	77.968
			133160	73376	214.471
			164608	66880	167.004
			153344	153544	509.737
			72208	58528	143.89
			261616	261616	764.059
			212016	140816	522.796
			261616	155952	540.73
			140928	238440	618.834
			67856	167432	183.751
			46232	42472	59.8646
			257744	261616	884.308
			250120	218376	1070.56
			31640	24096	37.9679
			133016	121872	182.721
			261616	261616	1151.73
			188792	111880	340.067
			261616	197896	669.505
			25136	38664	23.9453
			154344	98992	313.447
			52080	70984	43.9433
			261616	146216	495.609
			55176	32008	37.9679
			87848	41256	68.8978
			117296	94616	233.997
			122048	57912	109.861
			249992	119192	361.76
			201080	95960	312.567
			114960	64968	161.919
			233336	261616	1158.22
			261616	261616	1113.53
			252256	261616	989.536
			77640	140648	620.576
			128680	71184	234.656
			261616	122952	477.826
			165592	106504	265.548
			127960	90216	211.478
			261616	261616	1937.22
			98344	173032	528.707
			192568	116632	442.905
			213048	134168	451.706
			211816	220456	978.473
			150848	233128	1052.66
			93912	126184	195.473
			181448	215936	874.422
			233000	145776	537.699
			37664	38896	43.9433
			224160	261616	1119.81
			80856	34328	50.8592
			127800	216752	698.336
			49360	45184	77.968
			214296	159616	505.456
			113520	67528	175.671
			51056	60120	72.8818
			44032	47192	42.9662
			78960	135552	415.178
			97312	60176	107.72
			128216	261616	2573.18
			139896	139952	512.61
			95712	261616	539.212
			139424	64176	122.933
			161512	77008	187.93
			130872	169584	465.89
			219864	202080	437.953
			105568	72824	171.765
			103464	50144	69.8729
			77968	82184	177.657
			118352	71600	187.93
			30640	42248	53.9516
			104200	47056	68.8978
			88496	181904	634.689
			135136	217592	238.647
			79816	43216	75.807
			42704	29008	52.9004
			141224	261616	1020.61
			188216	111504	553.027
			215888	129568	433.057
			138304	104904	257.463
			67680	52472	125.729
			74912	37800	39.9382
			82760	39744	51.8698
			130848	67848	186.877
			249640	138376	553.027
			171496	110256	509.737
			81176	67704	271.587
			197856	185880	708.22
			197456	189952	747.07
			176248	134528	522.796
			138216	135728	246.834
			261616	190264	876.883
			152376	114720	543.779
			103944	53896	119.863
			89128	44048	30.9247
			167760	82392	303.904
			152056	185632	706.232
			102296	69472	253.87
			158216	82648	227.512
			218016	109728	331.572
			80992	34928	37.9679
			136416	48152	260.374
			147896	129584	843.047
			163768	201024	335.321
			163720	138352	710.213
			91624	75456	123.974
			214784	117160	379.465
			179144	124368	354.711
			162736	98160	295.481
			75872	65456	151.783
			159184	261616	1101.08
			180960	127168	475.147
			109192	93048	282.487
			67488	28976	33.9303
			204272	94088	317.883
			261616	167352	694.422
			58784	76392	53.9516
			86048	35992	34.9958
			136760	184704	399.158
			76032	73200	301.352
			81480	41776	99.8477
			158440	67856	191.664
			167720	97656	289.724
			173584	82344	307.34
			220960	125824	559.28
			95088	54400	99.8477
			88160	61592	89.9854
			63600	38864	7.97859
			95800	58456	113.949
			152400	108824	377.338
			85920	88208	175.671
			33872	35888	38.9406
			82080	99608	232.686
			96904	46168	120.878
			165072	88480	128.95
			111512	69688	155.672
			41904	81480	67.9363
			140960	180080	488.692
			72640	36624	49.8683
			261424	139544	528.707
			139648	62968	133.749
			194832	123128	508.306
			93944	39744	37.9679
			181320	131296	349.761
			146112	187872	264.802
			153632	122232	362.778
			100440	53312	94.9217
			59008	68656	108.938
			50056	54432	52.9004
			162248	156408	469.835
			142048	114592	436.724
			122592	221128	615.365
			261616	151992	542.252
			100448	60120	96.8078
			105360	114672	545.309
			115936	85320	112.992
			84664	86432	396.92
			74464	33264	45.9647
			89376	176416	291.357
			261616	174480	686.658
			159744	67496	167.945
			131720	261616	906.964
			129440	58168	122.933
			87560	45848	73.9133
			204000	142712	428.215
			102040	68536	230.732
			199680	225176	874.422
			261616	158552	694.422
			52848	53872	67.9363
			243096	128312	465.89
			248216	244104	1390.39
			241744	114296	439.186
			70584	68160	185.829
			138536	77912	302.2
			160024	101616	405.947
			149080	73080	173.707
			47464	48784	50.8592
			176344	209224	753.397
			182976	197784	831.282
			62392	114064	596.63
			261616	186984	881.826
			80064	100808	168.892
			152904	92248	212.67
			114984	189464	416.347
			116504	214248	700.302
			178376	104280	293.825
			261616	125656	445.402
			51416	51552	38.9406
			172296	224080	728.409
			103008	68432	125.729
			191688	157992	684.731
			194624	89832	223.707
			34368	31720	38.9406
			100824	59520	102.983
			261616	167888	1040.89
			213048	153648	583.364
			261616	261616	1032.15
			83344	132784	491.447
			261616	246728	817.38
			37816	56584	52.9004
			41952	42320	54.8692
			62264	87544	47.944
			101640	60064	109.861
			58048	72320	66.9882
			201000	261616	815.086
			105736	67032	148.826
			261616	261616	1790.61
			84384	74176	144.701
			175344	80320	285.681
			85800	153168	69.8729
			206328	115624	385.919
			261616	261616	1740.98
			163248	92640	389.187
			160160	196248	332.506
			64760	57696	213.869
			197992	96336	225.601
			193056	100424	392.483
			82928	39376	31.9855
			54472	98080	272.351
			233064	142496	410.536
			254752	261616	986.759
			261616	194520	662.02
			74528	169920	810.517
			128456	175680	678.981
			159600	261616	794.725
			78896	38800	46.878
			89568	50040	85.7867
			128992	75376	181.697
			182352	94552	280.903
			63912	108280	355.71
			87152	84760	197.683
			38816	34648	33.9303
			111168	75264	254.585
			125984	90992	261.842
			133064	242464	598.31
			78880	111176	382.679
			227328	174840	753.397
			256864	261616	1116.66
			148224	118008	322.382
			242328	160776	643.671
			71152	76320	92.8111
			261616	155248	596.63
			182296	106264	408.235
			49008	59160	91.7734
			208416	186712	515.5
			108592	54376	123.974
			261616	127944	481.872
			232264	261616	1390.39
			261616	259184	972.988
			202504	261616	654.619
			99472	122224	307.34
			72248	31824	16.994
			150080	105728	341.984
			73584	100312	396.92
			121504	169592	428.215
			44496	41984	59.8646
			161392	130416	442.905
			223240	115136	477.826
			81472	41232	46.878
			48680	44032	141.882
			179984	99024	303.904
			194872	114248	345.851
			59304	59760	31.9855
			53784	57192	54.8692
			158712	94104	321.477
			210488	257496	1194.59
			212168	95896	286.485
			47264	74376	205.617
			194584	161056	568.792
			252440	261616	914.644
			102048	79840	183.751
			156272	81200	147.991
			70736	125680	487.32
			100776	136712	429.421
			135328	196232	350.746
			70496	32960	37.9679
			87824	38440	58.8635
			146328	146920	485.953
			198424	123592	445.402
			115464	65016	152.639
			209648	152888	645.483
			256896	176024	576.842
			24488	25416	20.982
			153920	261616	1270.79
			71112	64504	44.9426
			216320	261616	751.282
			240360	255184	997.916
			66344	32400	30.9247
			86224	53176	105.919
			153984	66688	151.783
			233544	119480	398.037
			196200	261616	909.517
			104016	117872	533.184
			57288	60000	65.8679
			57336	47520	91.7734
			261616	261616	1618.28
			62264	25632	24.9765
			183168	252528	909.517
			113392	71856	187.93
			211816	136704	641.865
			208832	124328	442.905
			68168	34952	56.9112
			139680	68776	198.797
			261616	168872	805.973
			98360	49400	74.9594
			77968	38696	55.9594
			70424	30008	20.982
			96928	57448	130.775
			261616	201064	901.88
			211752	114280	497.004
			238112	129208	454.252
			142184	135008	575.223
			130264	67048	230.732
			63088	69960	179.666
			261616	261616	924.986
			141816	82408	257.463
			112864	107424	169.844
			119968	85944	219.966
			101632	61408	117.858
			132088	60536	193.831
			129376	71200	192.745
			173392	166024	385.919
			261616	156128	549.927
			223672	177464	654.619
			261216	261616	1687.97
			75696	60232	117.858
			42064	59256	67.9363
			135872	69848	297.983
			92736	85272	270.824
			181600	148184	419.872
			143272	140192	565.603
			139768	166408	578.466
			81960	261616	652.781
			117336	98848	355.71
			68080	92728	158.765
			183232	68864	315.214
			261616	261616	1363.3
			182504	94648	405.947
			102416	71200	208.527
			223736	206920	946.021
			60136	69872	177.657
			213544	203000	613.638
			96056	54800	105.919
			165080	133264	472.484
			30160	36600	54.8692
			100312	59216	194.924
			138136	87664	308.205
			107200	260096	560.854
			41832	29840	51.8698
			261616	162864	551.475
			200352	137040	499.805
			59912	47664	67.9363
			101496	53480	115.887
			261616	202592	790.27
			233064	255416	1043.82
			261616	208088	812.798
			136504	88776	266.295
			261616	222672	874.422
			261616	151048	596.63
			154488	127472	643.671
			67288	35792	34.9958
			261616	261616	1055.62
			94816	62256	109.861
			102088	52520	76.8799
			134608	169416	485.953
			139072	62624	161.919
			138104	102896	295.481
			73776	58512	163.75
			93232	71208	101.832
			224200	136936	594.956
			147928	110912	484.589
			223944	145168	518.406
			109544	241808	975.727
			155816	71672	278.545
			152064	131336	291.357
			209056	95824	315.214
			125264	129680	405.947
			165448	78216	167.945
			190440	189048	688.591
			131504	85648	176.661
			78184	127432	543.779
			261616	213024	852.579
			89992	41432	64.9487
			261616	230456	1101.08
			212944	97888	341.984
			121048	204184	821.988
			61576	88408	117.858
			53976	39920	91.7734
			212120	127240	456.813
			135024	121264	385.919
			42416	124464	238.647
			182416	113624	378.4
			134504	117424	495.609
			198104	112160	393.587
			117472	70664	195.473
			261616	212976	796.962
			131000	71632	179.666
			61504	59616	259.643
			80256	154256	338.161
			188448	108080	377.338
			173688	84488	309.943
			40920	38920	67.9363
			206312	124456	471.158
			261616	185584	815.086
			35016	83224	23.9453
			175544	123536	274.657
			159768	127432	452.977
			232000	163712	788.052
			192560	209216	821.988
			42000	35760	99.8477
			261616	261056	1161.48
			96520	49936	54.8692
			209928	152840	627.593
			134352	68744	205.617
			52872	101536	105.919
			65776	25656	18.9628
			213864	103760	377.338
			66768	34352	28.9887
			112088	228864	554.584
			74176	55736	215.68
			159016	201520	586.653
			261616	238600	992.322
			83720	212688	759.776
			240520	112928	531.687
			124168	69624	189.521
			211168	86864	321.477
			218680	261616	1249.54
			101640	44744	83.8792
			147312	246584	700.302
			131552	93136	157.875
			80640	76672	50.8592
			141968	88856	275.43
			138240	83544	332.506
			117720	58592	127.867
			74080	32208	50.8592
			116584	65104	108.938
			60624	27224	25.9789
			128280	124856	446.656
			261616	161560	692.472
			27424	31272	27.9486
			196192	116536	396.92
			209576	101080	416.347
			78408	38128	41.8929
			243544	103416	369.986
			112536	54176	169.844
			60240	24608	21.9472
			180512	261616	962.11
			87848	65176	132.999
			141944	84208	361.76
			113560	75488	139.902
			92936	84104	230.732
			59816	30008	15.975
			86864	113816	201.611
			183648	165248	603.376
			97648	50472	80.8696
			214864	257208	812.798
			261616	155944	636.475
			256952	132288	525.743
			243784	173648	889.293
			188608	131488	416.347
			76576	76552	75.807
			250800	199296	989.536
			121328	65688	158.765
			152088	107936	249.625
			148936	169976	173.707
			145400	261616	1110.4
			175272	259232	886.797
			61344	106248	293.825
			98912	52880	71.8647
			227656	158952	357.715
			52360	77720	188.989
			70704	111256	295.481
			113200	212632	439.186
			214392	104624	467.201
			175168	261616	1600.19
			242168	108448	394.695
			148760	96608	237.977
			184120	80120	289.724
			45816	67832	175.671
			110688	150272	394.695
			60064	77536	271.587
			235856	109784	369.986
			142272	95472	436.724
			66520	65408	179.666
			201136	185448	499.805
			193152	261616	1299.69
			227800	154408	585.006
			68952	36744	41.8929
			93312	67768	158.765
			151512	114632	309.943
			132048	170416	755.517
			110936	81152	303.904
			211216	126072	401.408
			261616	216488	914.644
			171744	87816	237.977
			123144	104536	331.572
			249856	153808	488.692
			56168	47968	69.8729
			124200	58792	163.75
			211248	101976	353.716
			72808	67480	157.875
			108976	46496	105.919
			223792	168032	722.292
			113680	71488	137.949
			167728	78832	302.2
			261616	235176	1023.48
			135848	185928	678.981
			198032	84400	257.463
			106392	107168	415.178
			152368	91272	249.625
			152728	261616	761.915
			98704	174312	660.162
			169840	233168	1032.15
			112184	128752	385.919
			95616	58320	135.642
			261616	161096	821.988
			200688	131336	440.422
			93664	52816	105.919
			261616	261616	901.88
			29440	44520	52.9004
			43664	66968	98.7314
			89456	168792	311.69
			48576	88784	139.902
			194000	95120	349.761
			261616	261616	1110.4
			238712	127680	467.201
			261616	261616	1340.5
			152288	124280	320.575
			248808	204640	1026.36
			241096	170016	625.831
			74176	53552	147.991
			125096	107160	335.321
			206888	89040	297.983
			68504	93728	319.675
			30160	28824	5.98983
			92016	55096	71.8647
			242384	125704	463.278
			185352	99240	346.824
			227824	131360	498.403
			178800	153192	497.004
			119616	261616	975.727
			32808	31144	39.9382
			194120	88232	313.447
			261616	238080	1032.15
			261616	230824	919.8
			112160	63752	171.765
			104256	74568	273.886
			34312	24816	36.9155
			65600	25296	48.8967
			56784	85744	95.9949
			110832	96464	349.761
			199704	125496	345.851
			119128	57776	77.968
			86024	43296	85.7867
			261616	232928	847.799
			238616	161128	615.365
			77448	58560	103.855
			244152	261616	1239.05
			261616	261616	1070.56
			28440	23184	43.9433
			61016	101928	141.882
			248776	261616	1135.65
			232384	137320	358.722
			228920	111816	398.037
			42104	45608	36.9155
			158360	80144	265.548
			103688	71960	173.707
			226992	100408	469.835
			98648	94352	119.863
			261616	261616	1197.95
			250392	146592	551.475
			86328	68656	247.528
			129936	57696	137.949
			81256	33904	43.9433
			47464	78808	19.9469
			203296	261616	1274.37
			123408	61440	218.733
			233592	141176	540.73
			111376	63512	142.681
			83112	56288	89.9854
			207280	246544	573.608
			126104	71512	143.89
			93720	47664	95.9949
			92616	52560	81.784
			55296	89600	77.968
			223544	170200	641.865
			211328	127960	596.63
			213848	132376	412.851
			197016	187392	736.645
			108200	105192	369.986
			38872	62792	58.8635
			215008	130488	662.02
			166360	137424	454.252
			192176	118048	497.004
			156256	121200	449.174
			98344	48808	104.735
			129208	91960	250.327
			157632	82480	385.919
			118352	89664	248.924
			92632	261616	919.8
			210448	115888	335.321
			222520	210536	909.517
			261616	261616	1126.12
			115688	261616	1061.57
			33224	40584	51.8698
			101576	62928	190.59
			254528	138272	631.131
			89832	36400	103.855
			33064	32576	95.9949
			261616	146752	640.063
			138192	93576	227.512
			261616	168968	622.323
			139360	71216	191.664
			225376	112552	263.318
			127200	78976	165.602
			141176	145120	449.174
			114256	122976	499.805
			56600	75888	89.9854
			175664	87704	221.829
			143752	261616	819.681
			80760	236320	528.707
			115136	43952	147.991
			93128	136016	335.321
			31152	27368	39.9382
			126568	91608	167.945
			196504	107984	324.2
			205792	101376	287.291
			119840	61296	172.733
			216136	146632	537.699
			101936	64504	124.673
			53568	66592	92.8111
			91704	50432	48.8967
			71936	34768	54.8692
			93024	63384	142.681
			59000	76632	117.858
			30648	24448	47.944
			82104	34976	37.9679
			261616	159120	573.608
			111296	55096	89.9854
			149000	77232	243.389
			252992	211832	726.364
			88360	188136	677.075
			162704	132808	221.829
			88136	92184	249.625
			98056	101520	393.587
			208072	91568	369.986
			91744	52408	103.855
			51944	53136	141.882
			83696	110216	218.733
			79256	63928	168.892
			74056	36272	54.8692
			48352	51944	47.944
			40768	44968	24.9765
			100008	222136	506.879
			63336	57616	97.9024
			91768	67016	137.949
			94264	42328	119.863
			87552	68744	206.776
			118392	59088	77.968
			256392	261616	1067.56
			173320	88744	356.711
			215264	143176	667.626
			202856	106784	349.761
			118616	79512	322.382
			109608	78136	193.831
			154216	174776	473.814
			111280	148520	560.854
			163664	218648	571.998
			239720	172304	589.96
			121128	169752	222.453
			93720	102408	236.643
			220672	162016	537.699
			53064	56376	89.9854
			171248	193384	819.681
			108664	97968	293
			244920	261616	1246.03
			217576	249584	491.447
			198328	124904	515.5
			231232	132560	534.685
			219432	185768	835.968
			178264	90144	329.714
			150016	67488	161.919
			88360	92160	273.886
			195432	103128	352.723
			54736	49208	3
			49240	47992	23.9453
			124992	107408	283.282
			211200	261616	896.824
			261616	261616	1267.22
			178136	261616	1586.76
			100336	56672	140.69
			160064	261616	964.818
			240664	128128	488.692
			229008	108608	399.158
			217832	101208	481.872
			121320	105240	191.664
			227400	197008	924.986
			159432	261616	831.282
			193488	241064	589.96
			34256	36984	26.9458
			197112	93720	319.675
			251792	171288	656.461
			239704	261616	978.473
			250944	122192	451.706
			78712	73624	226.873
			214280	141528	581.727
			52984	57760	105.919
			188656	226184	645.483
			187616	261616	972.988
			225240	130560	421.054
			53112	55208	118.856
			231520	123088	516.951
			104568	61496	131.883
			119952	67328	155.672
			125304	95616	341.984
			230344	168096	565.603
			141928	181808	303.904
			261616	249240	1049.7
			72288	36312	41.8929
			136880	80352	195.473
			97584	62024	123.974
			209576	218608	1110.4
			45744	36392	25.9789
			124344	76520	163.75
			261616	146392	599.994
			202320	261616	819.681
			83384	32960	22.9567
			115144	114624	433.057
			94344	58784	168.892
			179128	113248	265.548
			199816	101152	319.675
			36408	50760	106.816
			53720	65008	13.998
			196344	142480	340.067
			261616	261616	1355.66
			261616	216512	805.973
			47992	56416	66.9882
			87736	66688	118.856
			231096	124440	446.656
			131528	81856	289.724
			148232	239712	698.336
			132088	83288	327.865
			178480	159312	826.622
			119592	64392	187.93
			107464	55040	94.9217
			261616	234176	901.88
			125552	71768	105.919
			160872	106480	349.761
			167520	77832	185.829
			261616	261616	1569.02
			133552	62168	175.671
			167128	85264	209.703
			64736	58360	130.775
			49888	43224	141.882
			135528	142088	303.904
			208496	102936	273.886
			144160	83168	359.732
			96008	77840	206.776
			242024	177448	1014.89
			169704	100080	231.381
			261616	261616	896.824
			105376	80336	211.478
			103520	73488	171.765
			187072	91912	400.281
			40752	55704	65.8679
			158144	91920	241.345
			68608	33368	38.9406
			113776	78944	311.69
			113848	54440	191.664
			176688	83552	294.652
			41320	51496	56.9112
			51480	23768	16.994
			154840	140736	580.094
			170256	261616	1260.12
			125968	48128	139.902
			261616	147048	613.638
			189384	261616	1067.56
			84344	35704	17.9767
			129760	68480	154.799
			104456	98648	288.911
			56032	91520	103.855
			34136	47488	53.9516
			50632	111672	224.968
			128896	114144	502.623
			87960	148432	376.279
			99048	48208	57.8791
			191144	234384	1061.57
			111128	69280	163.75
			137704	78176	200.481
			101016	61296	138.727
			113712	172864	475.147
			149288	99912	346.824
			135896	156264	459.388
			261616	233312	1132.47
			30528	36800	25.9789
			75200	33608	54.8692
			231696	126392	534.685
			261616	154632	589.96
			86112	70048	74.9594
			184264	99744	307.34
			68032	58504	21.9472
			30096	23608	14.9749
			240648	225216	964.818
			215768	144848	673.28
			34768	35568	65.8679
			216464	213488	828.948
			145264	151232	622.323
			261616	261616	857.385
			120480	257400	658.309
			202960	93904	393.587
			206976	143024	686.658
			208448	137392	627.593
			229800	107072	331.572
			147736	200976	504.038
			55880	53776	28.9887
			203688	261616	972.988
			261616	226808	871.967
			222080	128816	485.953
			219928	178336	627.593
			78056	40160	37.9679
			227904	122416	469.835
			182896	238864	812.798
			63560	46128	59.8646
			196840	102016	334.38
			106520	76144	239.992
			135904	106008	537.699
			41168	31608	39.9382
			76272	72536	163.75
			217272	106176	327.865
			80536	43616	44.9426
			133368	261616	989.536
			145416	156920	543.779
			78152	260080	456.813
			88304	36304	44.9426
			190416	98120	284.879
			198200	261616	1673.8
			53152	24448	32.9899
			89536	38176	64.9487
			261616	261616	1076.6
			46240	39480	81.784
			120272	75208	167.004
			83312	58104	127.867
			261616	261616	1151.73
			82104	134408	133.749
			200616	261616	1119.81
			128344	70224	102.983
			99888	261616	906.964
			65680	97648	3
			225136	105984	369.986
			85672	36184	40.9614
			70480	34856	39.9382
			77976	81024	189.521
			161120	96112	251.738
			28872	26624	14.9749
			56128	73464	31.9855
			232736	261616	1292.4
			142528	246864	843.047
			31672	35440	38.9406
			206464	117792	527.223
			137456	60928	171.765
			123336	99712	385.919
			252856	165168	580.094
			155848	109216	469.835
			47496	43240	19.9469
			127896	59624	299.663
			177824	107248	328.788
			244928	176088	682.809
			104872	52888	84.8276
			142736	63312	121.901
			206584	240824	995.115
			103648	111472	377.338
			182440	103416	373.119
			62224	136056	654.619
			124216	66296	167.004
			29544	50352	3
			223040	140632	476.485
			206544	255304	1058.59
			110648	72480	263.318
			84768	93832	377.338
			56480	160600	403.671
			42320	88336	39.9382
			67648	83752	269.306
			72064	31936	44.9426
			143960	84488	221.829
			71248	88552	111.729
			92368	46976	103.855
			207208	109968	286.485
			44312	60640	36.9155
			179240	101304	353.716
			127680	65624	137.949
			261616	261616	1151.73
			35272	32096	35.9934
			261616	261616	1256.58
			197000	125968	345.851
			220056	142608	403.671
			261616	261616	1325.52
			107040	70504	164.673
			39248	33744	32.9899
			113192	52056	136.791
			104896	59112	143.89
			81104	41376	101.832
			261616	164696	638.267
			229880	261616	1204.71
			85976	39504	23.9453
			29744	55128	74.9594
			116160	261616	415.178
			185184	132456	481.872
			202064	104552	381.604
			60784	101224	317.883
			195504	101200	369.986
			84240	45360	69.8729
			261616	261616	1367.14
			167400	112544	344.88
			251696	261616	874.422
			145800	147864	487.32
			96776	50392	56.9112
			218344	241600	838.321
			106992	162056	387.005
			60256	27176	8.97833
			160328	139608	511.171
			167240	94600	259.643
			191232	261616	1104.18
			29496	24488	35.9934
			141368	141096	437.953
			184064	180040	730.459
			57392	100264	33.9303
			261616	261616	1846.83
			191400	261616	779.241
			142240	89496	225.601
			189528	109272	400.281
			229968	129160	497.004
			261616	196200	1673.8
			91776	85848	135.642
			169096	155720	792.494
			104440	135112	291.357
			193864	206320	810.517
			240872	145816	656.461
			190736	103224	416.347
			99928	146776	588.304
			201440	181424	840.681
			114360	123440	224.968
			187920	98312	339.113
			228608	144168	551.475
			261616	171248	812.798
			184312	261616	1181.23
			186816	122784	519.865
			226112	140328	467.201
			45120	40312	3.99607
			55072	68560	3
			236904	226080	663.884
			121384	91224	216.896
			111704	71448	134.882
			34864	51696	68.8978
			138816	85240	291.357
			261152	163416	768.367
			177864	165160	135.642
			161160	134152	431.842
			168904	143896	551.475
			136856	95216	223.707
			233184	116168	404.807
			234776	261616	1288.78
			205952	110144	481.872
			62736	31016	16.994
			154000	120200	220.585
			247896	261616	894.307
			111368	60904	95.9949
			192328	101224	392.483
			106336	54984	90.7474
			202416	95152	373.119
			42408	30360	64.9487
			122408	69368	137.949
			99824	148232	209.703
			68760	68616	195.473
			261616	218816	919.8
			71208	44880	184.787
			184288	90520	221.829
			73800	92312	149.665
			93416	47000	81.784
			174832	97064	326.945
			121552	58488	115.887
			90872	96128	77.968
			249384	137088	528.707
			103288	94080	203.89
			161416	261616	680.892
			261616	261616	1260.12
			35296	25480	25.9789
			46848	68720	48.8967
			261616	168416	527.223
			114896	88536	219.966
			183952	102592	439.186
			162824	261616	1184.56
			64592	30640	37.9679
			131048	66480	237.977
			225208	129880	467.201
			111320	261616	228.794
			49040	73536	31.9855
			59368	62648	97.9024
			152936	138656	564.016
			138736	120048	442.905
			54184	31664	8.97833
			32640	42584	49.8683
			160704	261616	1138.85
			243592	242656	663.884
			82568	31520	20.982
			198768	150824	557.71
			42112	60160	49.8683
			46568	42984	55.9594
			77000	38040	61.9182
			227616	154976	537.699
			42880	48504	98.7314
			36648	53968	93.8604
			110824	69488	122.933
			141056	85816	248.924
			261616	249496	956.717
			68032	98472	174.686
			74536	54720	87.9845
			108264	63208	153.931
			149872	167712	656.461
			89240	53384	95.9949
			261616	182352	828.948
			63960	57728	10.9922
			201008	101848	383.756
			142856	121696	349.761
			174792	77824	252.447
			91720	41832	91.7734
			133768	254104	919.8
			210192	128480	367.912
			174256	130160	384.836
			115616	139720	254.585
			203664	140056	479.171
			116592	107256	382.679
			44760	36152	31.9855
			42936	63880	69.8729
			122840	67248	133.749
			63248	30544	31.9855
			121912	261616	675.175
			214400	118624	402.538
			88080	50416	78.8495
			114536	261616	1148.49
			224184	222912	442.905
			65144	31952	55.9594
			199040	110928	383.756
			80344	43096	67.9363
			115848	68064	169.844
			146800	94648	275.43
			100368	83240	76.8799
			174792	261616	997.916
			261616	157368	1061.57
			114440	100288	187.93
			118392	60968	119.863
			59936	66032	107.72
			97392	43360	19.9469
			42280	44016	79.9655
			261616	122200	622.323
			50944	75536	128.95
			233344	143800	508.306
			241344	104888	442.905
			149584	84448	197.683
			147512	75176	197.683
			145144	90304	446.656
			127448	63512	117.858
			73632	77912	119.863
			97288	51664	99.8477
			74288	77888	301.352
			242048	140512	589.96
			117368	111872	371.028
			149280	107224	383.756
			148112	112864	473.814
			248032	261616	1609.21
			88696	40792	88.9793
			145888	261616	857.385
			211888	116440	315.214
			36216	37184	75.807
			55928	111504	173.707
			92808	95240	365.85
			261616	261616	2752.76
			231336	211792	531.687
			113464	77344	191.664
			54480	72944	257.463
			98544	51472	61.9182
			246368	163880	736.645
			168776	162608	669.505
			36960	65272	113.949
			66016	41816	151.783
			118968	91992	301.352
			112352	69024	123.974
			90296	60056	90.7474
			87728	54216	99.8477
			89320	48192	53.9516
			164896	125824	581.727
			51792	66064	174.686
			39312	49552	42.9662
			236064	106752	427.013
			63480	85800	131.883
			202736	261616	1745.88
			62032	48312	80.8696
			261616	261616	1260.12
			185976	182272	680.892
			261616	261616	1052.66
			225680	125304	521.329
			170784	261616	665.752
			43352	101608	87.0009
			261616	191624	751.282
			180496	261616	992.322
			261616	182312	772.698
			73624	63312	283.282
			93096	83680	199.918
			31192	28472	18.9628
			224816	182168	698.336
			164808	121920	261.842
			46424	70528	32.9899
			261616	241368	828.948
			36080	32816	19.9469
			116200	127336	182.721
			133392	73304	200.481
			64984	69448	175.671
			210392	101088	389.187
			182464	93584	260.374
			141000	125000	359.732
			97656	181120	589.96
			82016	37864	50.8592
			121384	75000	204.464
			118864	61784	131.883
			39664	53848	59.8646
			261616	241272	879.351
			255920	128672	506.879
			58288	59432	111.729
			212904	261616	1378.72
			153040	97784	204.464
			189200	103432	293
			194320	132776	434.276
			261616	261616	1716.68
			215824	113688	435.498
			55176	118376	162.832
			193368	181992	437.953
			108112	52672	81.784
			34416	34048	27.9486
			109504	70856	203.89
			216704	107296	528.707
			156256	71312	209.703
			256320	115560	471.158
			179800	79312	308.205
			87384	44048	31.9855
			123960	54672	71.8647
			105320	68344	241.345
			250144	144288	638.267
			156304	87712	294.652
			261616	146832	516.951
			179464	261616	879.351
			224824	109344	337.212
			133952	68512	161.919
			86088	66008	199.918
			99560	59896	88.9793
			184344	134296	439.186
			159672	217880	650.949
			261616	261616	1221.76
			224344	118400	381.604
			133032	106336	472.484
			112336	236080	785.84
			100184	94704	108.938
			124048	242128	472.484
			261616	261616	1191.24
			72000	82952	393.587
			218560	132096	611.916
			177512	164936	726.364
			62184	60360	101.832
			48272	60928	63.8625
			142792	92416	359.732
			29600	28640	33.9303
			37792	25896	17.9767
			100552	127152	190.59
			261616	245216	927.589
			143400	136624	459.388
			142216	130096	265.548
			196448	121080	452.977
			261616	172912	712.212
			89824	44888	61.9182
			168608	75352	228.794
			109744	66792	261.842
			69160	30592	44.9426
			100136	87920	206.776
			190152	178160	473.814
			88520	42752	42.9662
			41184	67616	57.8791
			261616	261616	1154.97
			158560	90184	271.587
			201456	261616	537.699
			156208	108144	272.351
			108512	48616	114.914
			261616	175288	757.644
			194640	113296	408.235
			86384	48872	100.977
			261616	164472	450.438
			133224	64288	115.887
			68776	74384	125.729
			173568	184752	327.865
			60544	72376	282.487
			148768	86648	157.875
			192816	178432	761.915
			104352	55328	39.9382
			72016	30304	35.9934
			23744	21632	25.9789
			205184	163976	835.968
			161024	261616	1046.76
			219416	104880	353.716
			104520	261616	573.608
			221216	261616	1711.86
			82280	77048	101.832
			156056	85432	340.067
			216600	144696	680.892
			24328	23904	47.944
			142856	111080	329.714
			204464	119648	383.756
			151408	106872	336.265
			204312	130832	334.38
			220896	195976	684.731
			55256	71776	3
			66192	46632	52.9004
			219864	261616	899.348
			88816	37432	33.9303
			261616	231440	879.351
			137560	215144	581.727
			261616	261616	859.798
			105024	261616	696.376
			261616	261616	1659.74
			196184	101688	254.585
			261616	173800	879.351
			209544	226616	744.973
			46360	69888	35.9934
			31784	26984	6.99122
			42264	33328	108.938
			88680	54056	95.9949
			75288	33792	40.9614
			239080	187624	826.622
			161424	85712	440.422
			89464	40376	31.9855
			170984	152144	665.752
			215040	123112	404.807
			166480	261616	469.835
			218160	113624	495.609
			176024	83024	191.664
			100024	41072	47.944
			53968	104400	83.8792
			205824	100928	255.301
			112936	56632	114.914
			48712	52280	81.784
			53168	30768	35.9934
			253640	141280	656.461
			64008	46528	119.863
			104760	261384	940.717
			90672	75544	257.463
			201744	103208	475.147
			160264	202944	649.122
			55392	183176	412.851
			124312	58240	165.602
			182392	149672	465.89
			261616	261616	838.321
			261616	138912	615.365
			156528	88792	177.657
			239616	213192	675.175
			105856	243056	188.989
			106168	152800	337.212
			31456	30392	3
			85072	133184	310.815
			81584	85976	178.658
			196520	102088	278.545
			122728	159040	337.212
			261616	183728	742.882
			79752	114584	255.301
			116704	261616	650.949
			111360	57592	101.832
			261616	231800	835.968
			217776	101288	317.883
			154016	90232	349.761
			76856	35200	33.9303
			68152	100440	221.829
			188992	167144	261.842
			170832	96736	369.986
			164952	117248	392.483
			36320	58952	158.765
			138600	84784	322.382
			27184	36224	38.9406
			89328	105584	77.968
			171432	251792	1107.29
			121328	93432	308.205
			224064	174000	622.323
			151480	101272	398.037
			73936	61840	78.8495
			261616	224232	967.534
			86664	35168	64.9487
			110384	79984	189.521
			261616	216880	901.88
			261616	128976	658.309
			193200	115456	296.313
			57464	69256	95.9949
			150520	91880	170.802
			112792	80944	200.481
			88368	44584	33.9303
			69216	51176	130.775
			94456	128408	358.722
			182448	117752	488.692
			51272	89808	58.8635
			261616	261616	1201.32
			187120	118936	440.422
			55768	26128	10.9922
			162848	112848	391.381
			218472	114680	409.384
			150040	164400	337.212
			35704	28760	42.9662
			261616	175192	821.988
			255424	107768	505.456
			70584	89248	55.9594
			114936	261616	1351.85
			213576	154736	610.198
			148880	67928	189.521
			257928	213968	824.302
			244728	127584	405.947
			60456	99176	269.306
			100864	187400	481.872
			111160	128144	272.351
			77088	59048	131.883
			254472	157272	479.171
			143112	105072	339.113
			128440	190056	361.76
			71224	67432	159.66
			118904	54488	228.794
			175104	103248	302.2
			222224	100568	301.352
			207104	250664	757.644
			142784	193296	894.307
			166456	180008	678.981
			261616	209920	826.622
			94664	193640	766.21
			259656	189376	857.385
			56632	28272	31.9855
			218144	209256	718.243
			150920	79848	259.643
			54624	107832	479.171
			139136	92496	318.778
			237320	109456	344.88
			121096	69408	161.919
			186552	208192	794.725
			90728	72544	275.43
			97584	67664	163.75
			89984	142456	325.112
			240096	247528	1037.97
			113488	60056	151.783
			84152	38904	87.9845
			89864	41680	88.9793
			130392	72352	168.892
			170176	113240	412.851
			261616	131544	456.813
			87016	48160	51.8698
			68496	31304	43.9433
			102096	48872	87.9845
			167288	78376	227.512
			236456	145968	615.365
			184264	186376	673.28
			184336	105664	456.813
			176248	236016	854.979
			140128	104144	358.722
			76032	90296	156.99
			155624	123320	253.87
			29920	30984	31.9855
			99736	107768	539.212
			145104	94416	301.352
			90264	239432	1035.05
			178136	137200	671.39
			159568	76952	206.776
			103632	192680	935.444
			142992	73712	269.306
			52184	48584	49.8683
			88008	42704	29.9831
			79832	65232	247.528
			241512	112984	412.851
			144552	174816	845.42
			224240	117088	365.85
			39672	33864	72.8818
			181152	104472	338.161
			145792	124944	360.744
			105224	67672	145.926
			179792	95848	260.374
			261616	261616	1104.18
			255904	261616	1318.09
			109264	57904	145.926
			261616	261616	2345.24
			86312	63720	137.949
			90360	37616	53.9516
			142832	138072	141.882
			104584	179024	298.822
			261616	250824	845.42
			261616	261616	1181.23
			228528	105656	377.338
			47608	32560	65.8679
			87896	75408	257.463
			55992	49072	127.867
			147904	68560	167.004
			245160	169032	740.797
			42464	133888	57.8791
			261616	261616	1618.28
			72832	34328	9.99038
			133632	80880	231.381
			24120	22304	5.98983
			113736	70752	151.783
			192608	246184	1104.18
			224784	122680	483.228
			219328	221264	891.797
			81256	142032	223.707
			194800	261616	1462.55
			126408	71704	229.438
			196968	124608	463.278
			139872	50368	188.989
			84752	43032	55.9594
			132392	58464	174.686
			78936	49112	205.617
			91192	53448	51.8698
			185936	92544	337.212
			189168	96648	324.2
			109256	67784	118.856
			261616	261616	1158.22
			261616	141760	652.781
			197096	111632	369.986
			193984	194112	682.809
			106768	144800	325.112
			227656	110224	345.851
			101080	79952	191.664
			89320	41424	45.9647
			83592	41872	56.9112
			126520	64104	103.855
			168392	89640	275.43
			102568	76056	180.678
			204344	186992	714.217
			36040	41064	22.9567
			76400	69632	136.791
			206928	109384	359.732
			179528	135464	351.733
			57024	29432	3
			129264	66816	206.776
			261616	261616	1104.18
			195936	119368	469.835
			141944	106752	211.478
			161560	82944	175.671
			157424	261616	652.781
			27064	32680	18.9628
			91736	66440	145.926
			207720	116504	414.013
			113992	68608	114.914
			33904	32216	47.944
			141728	76552	329.714
			165608	98112	447.913
			114872	54888	197.683
			173752	82504	201.611
			122168	71800	195.473
			78232	40208	22.9567
			119312	120608	415.178
			261616	261616	909.517
			121952	67280	161.919
			261616	261616	852.579
			101840	55552	101.832
			167480	103312	286.485
			186152	99776	330.642
			261616	261616	919.8
			112568	261616	981.227
			76256	103464	191.664
			37944	76016	88.9793
			131576	87088	234.656
			29792	42896	45.9647
			261616	261616	997.916
			97696	78896	261.842
			45624	39064	99.8477
			110496	56216	153.931
			24392	44832	63.8625
			56104	46224	79.9655
			201848	231976	1204.71
			114088	59536	167.004
			58352	64896	75.807
			74512	207368	821.988
			233464	136624	323.29
			194416	203752	785.84
			93104	41840	37.9679
			36000	50536	98.7314
			261616	181704	744.973
			68816	102992	345.851
			119328	104352	429.421
			133896	136536	540.73
			261616	261616	1228.64
			75576	35112	17.9767
			61664	29256	9.99038
			67688	29632	47.944
			118056	69344	231.381
			94320	44344	92.8111
			202856	130424	459.388
			194144	87168	233.997
			171072	131152	611.916
			99984	43912	105.919
			229232	107616	430.629
			80008	39376	69.8729
			94064	60248	110.791
			217192	139136	445.402
			93144	83696	201.611
			33568	24840	31.9855
			86952	48864	84.8276
			46880	89768	83.8792
			213952	253408	896.824
			50896	36776	44.9426
			215744	142984	423.428
			216192	107432	218.733
			85536	39528	63.8625
			71344	164832	549.927
			261616	207768	770.529
			100696	48800	122.933
			74776	130976	155.672
			235960	122928	421.054
			150096	75816	251.738
			250840	135304	488.692
			117464	198680	362.778
			162240	96728	346.824
			44728	57728	55.9594
			30680	40416	22.9567
			49616	47328	46.878
			200704	261616	1636.58
			117560	71040	207.942
			107464	63344	178.658
			208416	261616	1006.37
			41168	72496	69.8729
			94696	86392	233.997
			60120	86592	107.72
			192496	85720	287.291
			160432	190432	481.872
			47088	72280	31.9855
			176304	102936	280.903
			231552	261616	838.321
			93048	66280	135.642
			241008	166632	586.653
			185176	111112	411.692
			229800	146304	444.152
			258296	156056	565.603
			199240	261616	1132.47
			84208	37720	19.9469
			253040	199576	643.671
			248328	261616	1177.92
			25288	28832	31.9855
			219144	80592	258.915
			170208	90640	267.796
			164328	128096	502.623
			34848	33368	17.9767
			87880	193360	755.517
			133176	162656	525.743
			161896	86408	239.992
			261616	261616	1191.24
			248856	197016	632.907
			196512	140696	702.273
			64016	158952	264.802
			65304	98136	152.639
			79544	34904	46.878
			194696	161800	471.158
			261616	176416	801.455
			244496	233440	1014.89
			158648	201264	817.38
			95976	65096	171.765
			134168	70032	217.507
			133856	89032	146.749
			103784	52960	127.867
			59376	41928	37.9679
			73744	113648	205.617
			222128	111408	445.402
			92096	147656	117.858
			136456	59392	134.882
			58072	83912	305.617
			137888	80744	243.389
			38368	30736	3
			240568	261616	1256.58
			68544	138568	528.707
			128416	60080	178.658
			261616	228112	962.11
			95088	54912	82.9415
			199768	261616	1145.27
			102192	48728	102.983
			205360	127672	492.83
			218184	217304	738.718
			179392	90984	465.89
			261616	137896	688.591
			47272	46448	125.729
			85488	127976	156.99
			203928	96896	340.067
			63352	28016	3
			95000	64296	123.974
			61960	49080	92.8111
			138120	70696	110.791
			106504	46312	90.7474
			41232	106264	63.8625
			70528	161104	396.92
			85768	87408	157.875
			223664	108304	340.067
			52240	25304	17.9767
			222824	129888	461.978
			51192	44008	102.983
			171240	165760	627.593
			217344	255880	736.645
			173736	211240	889.293
			35280	58200	55.9594
			88040	46376	82.9415
			201424	118264	528.707
			118816	62776	211.478
			161232	73456	321.477
			110528	66760	207.942
			52792	44968	42.9662
			68760	33720	32.9899
			248928	184520	801.455
			112488	58608	89.9854
			102056	184008	390.282
			143952	261616	1204.71
			68984	26840	29.9831
			142456	75344	212.67
			79192	72224	110.791
			65304	79616	192.745
			109960	68296	183.751
			34968	30784	27.9486
			177992	81888	211.478
			140024	149696	671.39
			261616	151352	591.62
			121880	192784	901.88
			162160	161528	553.027
			118280	60256	141.882
			261616	261616	1573.43
			130120	192024	164.673
			77168	81104	211.478
			189608	85704	235.979
			113848	113560	225.601
			56888	27672	43.9433
			261616	261616	835.968
			206400	146544	534.685
			261616	261616	1158.22
			130184	74232	238.647
			78160	39512	66.9882
			69712	39896	133.749
			193008	94176	309.943
			147000	162544	656.461
			104288	60208	160.56
			186896	152600	391.381
			132768	144400	373.119
			101992	53104	25.9789
			261616	191384	881.826
			156680	241336	1023.48
			36488	106192	126.794
			206488	261616	638.267
			223008	121664	499.805
			88104	126072	232.686
			143944	261616	1049.7
			261616	261616	2043.49
			76632	35456	53.9516
			133592	94072	251.738
			142392	261616	673.28
			103728	60352	244.761
			70296	197576	660.162
			106784	68888	189.521
			85784	43368	83.8792
			190952	95192	369.986
			71848	31008	60.8828
			93448	45200	63.8625
			42824	51360	103.855
			106976	62512	126.794
			70968	29736	62.9713
			182648	240856	964.818
			153584	133264	405.947
			261616	200672	764.059
			261616	161080	770.529
			155920	91096	422.239
			98744	68464	182.721
			90232	166456	554.584
			175104	119776	537.699
			98760	71184	139.902
			145944	261616	854.979
			146536	67472	200.481
			101104	120480	269.306
			248648	261616	1645.81
			203704	153360	601.682
			60480	108488	351.733
			144752	75856	265.548
			261616	199512	788.052
			93320	46928	90.7474
			64704	51240	71.8647
			51328	71192	133.749
			231552	124064	494.218
			85160	36048	101.832
			255048	261616	1026.36
			86456	119008	437.953
			88800	45848	157.875
			141704	72088	239.992
			206648	104888	326.945
			187168	190872	722.292
			179528	261616	1310.7
			125160	115680	281.694
			261616	261616	1483.25
			166304	243360	732.515
			75408	66032	55.9594
			66048	31592	13.998
			85400	38224	57.8791
			79008	78968	128.95
			128160	149584	355.71
			183264	106752	419.872
			257424	140480	565.603
			132728	137152	249.625
			215360	104176	405.947
			120656	59768	167.004
			261616	261616	1116.66
			190856	135712	369.986
			125104	57040	165.602
			95760	41272	76.8799
			52488	56920	119.863
			230280	187728	708.22
			190864	89248	250.327
			246584	125216	389.187
			214456	129616	444.152
			165440	79864	221.829
			226568	189696	730.459
			75368	84808	250.327
			261616	261616	1064.56
			97640	107984	213.869
			261616	192064	912.077
			40112	35744	59.8646
			221096	102176	231.381
			226032	135656	536.19
			73848	117592	273.886
			227752	119016	442.905
			179496	84632	232.686
			125992	151720	581.727
			245288	156504	548.383
			42496	43520	105.919
			43496	40064	56.9112
			145088	110616	491.447
			261616	202976	785.84
			217592	171704	293
			99896	202368	610.198
			50400	83712	21.9472
			200392	261616	1023.48
			118576	61208	113.949
			261616	151352	603.376
			261616	261616	901.88
			261616	212656	852.579
			261616	217736	869.52
			49688	71776	78.8495
			120144	157248	499.805
			164232	113728	373.119
			261616	212160	869.52
			70408	50008	105.919
			81352	68136	119.863
			38264	33488	29.9831
			261616	199808	810.517
			198288	216704	940.717
			69608	113344	283.282
			170680	182440	718.243
			69352	107720	195.473
			230792	206544	1151.73
			214936	151616	732.515
			261616	183192	663.884
			225848	118664	424.62
			261616	135864	575.223
			28160	59360	22.9567
			261616	261616	1006.37
			48328	24000	3
			259592	141496	395.806
			83136	70568	197.683
			97464	61064	149.665
			79496	56448	267.796
			261616	149896	522.796
			59216	31568	29.9831
			152736	117784	499.805
			173352	95680	310.815
			75640	95576	113.949
			58328	26536	29.9831
			204032	89968	299.663
			157064	105328	308.205
			88816	56920	107.72
			253768	121280	488.692
			226144	119128	322.382
			198888	261616	724.325
			228776	246408	922.389
			107544	54968	161.919
			205536	148816	586.653
			101616	183232	838.321
			131744	68416	189.521
			110128	68824	253.87
			261616	179416	663.884
			108848	66136	211.478
			84728	43376	55.9594
			98152	261616	755.517
			159232	77336	219.966
			198480	93728	328.788
			69056	92544	133.749
			236312	152872	589.96
			261616	132176	564.016
			246848	122792	473.814
			212464	261616	986.759
			90480	39552	56.9112
			83240	164088	722.292
			261616	158312	525.743
			202704	207760	772.698
			55000	42592	65.8679
			158136	261616	1107.29
			57984	40744	26.9458
			136976	111472	307.34
			92592	69912	199.918
			43048	35744	39.9382
			115456	155000	546.844
			28688	24848	3
			122200	80720	213.869
			133168	60720	169.844
			96144	63080	148.826
			207008	139480	643.671
			144296	74064	201.611
			37648	44472	65.8679
			135336	93656	451.706
			187512	97496	345.851
			103456	50120	107.72
			70248	32352	32.9899
			148352	108712	441.662
			219544	110792	409.384
			182256	94376	257.463
			61296	36376	122.933
			33792	56576	122.933
			178208	187840	761.915
			124448	85056	253.87
			141360	261616	954.031
			161224	92904	327.865
			227704	156328	506.879
			241080	123728	431.842
			164064	88008	236.643
			167040	95656	363.799
			34584	41688	47.944
			186592	96512	311.69
			147848	111128	350.746
			224128	110224	509.737
			138736	168848	641.865
			84704	63208	184.787
			60488	24896	29.9831
			195496	133976	516.951
			200808	107896	495.609
			89976	40512	27.9486
			180264	124960	576.842
			56704	46576	157.875
			222888	261616	799.205
			184400	98664	327.865
			261616	261616	1052.66
			150104	114168	329.714
			210704	112120	381.604
			142352	62400	155.672
			58504	48440	80.8696
			187768	256792	677.075
			84840	228648	543.779
			111576	51016	117.858
			226408	198024	891.797
			261616	154272	553.027
			261616	136536	557.71
			106760	55496	131.883
			83344	35872	65.8679
			201640	156360	473.814
			61320	84008	102.983
			91424	38824	48.8967
			94760	42600	63.8625
			48000	29856	84.8276
			109224	193784	396.92
			132248	79360	262.579
			232000	163400	671.39
			78320	121864	294.652
			164016	99000	379.465
			64800	117064	162.832
			48384	63648	69.8729
			199560	127960	399.158
			214896	116232	533.184
			117656	119760	525.743
			29176	90560	161.919
			125936	175144	167.004
			148912	180968	694.422
			177224	97560	469.835
			57720	120872	3.99607
			37664	38472	50.8592
			198128	92168	326.945
			32136	35320	54.8692
			120688	140984	476.485
			58120	35504	29.9831
			100048	51520	105.919
			104056	139712	473.814
			134672	261616	1609.21
			136096	149096	554.584
			46080	61560	59.8646
			180656	90424	213.869
			175680	93264	314.329
			193768	89584	175.671
			82144	54952	93.8604
			87936	40040	77.968
			180872	261616	1555.84
			74008	52584	179.666
			122544	123752	516.951
			224664	136720	452.977
			57680	29736	25.9789
			142832	77480	230.732
			166448	76336	171.765
			88752	68568	111.729
			70216	89152	73.9133
			126096	68728	181.697
			261616	261616	537.699
			73696	107648	415.178
			56080	31408	10.9922
			261616	261616	1208.1
			162816	76432	185.829
			73976	52176	110.791
			190048	84488	339.113
			135984	230984	747.07
			112544	69312	163.75
			33472	63000	103.855
			199880	106664	387.005
			56296	24352	3
			58408	26624	3
			92392	42912	95.9949
			108872	55568	107.72
			259192	222608	788.052
			140416	87000	146.749
			249840	261616	1113.53
			111424	44688	96.8078
			261616	172768	694.422
			261616	163656	852.579
			76432	37328	53.9516
			70856	32896	19.9469
			261616	162464	678.981
			95576	140008	425.815
			220056	132272	534.685
			101304	100384	299.663
			261616	200152	817.38
			181368	124528	411.692
			168368	80952	216.896
			121304	142544	749.173
			64168	94296	481.872
			84072	61704	90.7474
			99296	49720	136.791
			261616	214424	891.797
			87984	195960	728.409
			85816	128120	293.825
			226176	100248	416.347
			261616	261616	1370.99
			257320	168896	732.515
			258680	247328	1082.67
			245744	99456	452.977
			159368	203432	772.698
			60088	45528	45.9647
			59560	73608	125.729
			160088	83672	159.66
			108232	47808	119.863
			80112	39304	72.8818
			233160	110048	326.945
			90992	131048	225.601
			44712	51320	97.9024
			96176	37248	97.9024
			130520	69480	107.72
			59080	56728	63.8625
			134272	69224	187.93
			199776	244336	981.227
			106032	94664	585.006
			261616	221208	896.824
			29576	37304	48.8967
			177624	94128	430.629
			112192	98440	243.389
			81400	37096	45.9647
			170776	118424	371.028
			151672	151904	565.603
			73424	110112	296.313
			72720	29808	31.9855
			213592	133368	460.681
			70416	219488	738.718
			237544	124216	433.057
			25144	30504	3
			99672	91088	231.381
			249200	158872	467.201
			91120	36184	66.9882
			88696	261616	702.273
			38608	53592	20.982
			56312	61960	67.9363
			261616	183896	660.162
			240096	261616	1184.56
			125136	50808	123.974
			261616	261616	1595.7
			129384	66608	116.868
			235224	232432	927.589
			55192	80120	110.791
			261616	222792	826.622
			89136	151800	377.338
			49216	126856	114.914
			261616	250080	1037.97
			67672	69800	109.861
			261616	261616	1406.11
			119136	67240	142.681
			94624	56704	118.856
			115792	58496	103.855
			180752	114352	328.788
			70648	81872	157.875
			101408	101960	334.38
			219112	122608	368.948
			66720	81488	130.775
			77384	128944	221.829
			241992	98432	230.732
			126200	157312	645.483
			261616	243544	1104.18
			74504	34760	19.9469
			228040	112936	451.706
			217912	109864	346.824
			165456	129160	358.722
			177152	96424	483.228
			221416	113880	359.732
			185704	119384	410.536
			69600	57088	148.826
			75712	172368	396.92
			94400	116632	81.784
			199008	112792	414.013
			96336	43824	77.968
			182080	127472	368.948
			95584	48704	83.8792
			261616	154456	632.907
			186848	92696	326.945
			241080	135744	483.228
			229168	146984	469.835
			96632	76696	342.947
			128296	59696	139.902
			213912	261616	927.589
			261616	210592	744.973
			177552	123712	317.883
			106368	65848	116.868
			227064	148280	485.953
			205760	103344	328.788
			131848	129664	458.099
			169536	89080	314.329
			81968	71544	179.666
			165376	80288	211.478
			198520	204432	714.217
			242936	147712	576.842
			95800	194160	203.89
			117920	66008	97.9024
			76176	37704	80.8696
			83880	119632	155.672
			90632	183072	671.39
			142176	80792	280.903
			58368	77768	107.72
			135048	102184	343.912
			261616	189352	613.638
			261616	159104	608.485
			55112	85840	18.9628
			171824	94952	320.575
			210600	152144	424.62
			219864	152096	519.865
			75168	32584	42.9662
			122576	81976	107.72
			44272	53832	48.8967
			168640	261616	1122.96
			171792	135064	380.533
			107824	52104	77.968
			194080	97032	437.953
			132624	69368	131.883
			261616	261616	1370.99
			171168	87808	276.983
			261616	188680	983.989
			145720	63752	161.919
			49664	93640	196.575
			140832	220648	696.376
			150240	261616	1194.59
			110856	48968	143.89
			59144	53536	93.8604
			122304	70944	231.381
			25560	31640	57.8791
			214424	123624	369.986
			151168	89040	382.679
			184504	110984	312.567
			69072	59824	125.729
			261616	261616	1434.05
			190360	165088	645.483
			261616	182432	643.671
			261616	261616	1487.42
			97992	61128	119.863
			261616	137536	499.805
			159624	98088	255.301
			169552	128336	455.531
			213248	223680	967.534
			102080	41416	65.8679
			31224	48976	53.9516
			181416	173920	643.671
			216952	261616	1394.3
			68192	152544	28.9887
			112544	114632	229.438
			205040	105912	376.279
			261616	190568	777.054
			202584	144720	578.466
			184536	86008	271.587
			196056	170576	613.638
			99424	47752	81.784
			80968	39240	28.9887
			107512	261616	698.336
			113952	173640	611.916
			118608	204584	379.465
			211648	133376	450.438
			166944	64544	159.66
			260712	261616	1745.88
			132816	107536	331.572
			59360	200776	362.778
			104672	46864	62.9713
			261616	169160	770.529
			209272	131184	449.174
			24520	28680	37.9679
			49600	90192	128.95
			156592	148512	465.89
			97392	46544	104.735
			134160	261616	441.662
			25960	71408	295.481
			187288	113128	353.716
			261616	185560	876.883
			117416	63464	121.901
			256816	132800	404.807
			71328	46832	77.968
			155760	100400	375.223
			261616	236968	919.8
			143672	80656	240.668
			162584	178368	460.681
			133384	163920	360.744
			115032	69088	140.69
			117152	62336	114.914
			54960	25488	13.998
			96024	83088	192.745
			32880	36416	15.975
			115840	166328	271.587
			60128	46232	107.72
			130384	247768	442.905
			232232	129160	449.174
			119504	97272	303.904
			126504	70272	149.665
			55128	25624	5.98983
			78928	36928	43.9433
			66096	89520	31.9855
			172824	211384	983.989
			234320	194704	702.273
			107616	167672	451.706
			24912	25352	40.9614
			109560	59648	105.919
			91488	97080	212.67
			166088	89720	201.611
			79832	137736	684.731
			256632	170504	631.131
			108056	59512	104.735
			154376	167288	738.718
			199832	97384	253.87
			88712	181296	606.777
			230576	119520	409.384
			205120	147304	497.004
			137944	163032	293.825
			101560	77072	197.683
			235144	261616	1104.18
			142712	230232	516.951
			131456	189464	896.824
			90744	40624	50.8592
			208592	147952	461.978
			210112	209208	706.232
			109240	103208	170.802
			132568	83496	224.968
			75576	85960	174.686
			37432	36072	9.99038
			261616	261616	1692.72
			261616	153480	553.027
			219736	147432	551.475
			88592	80728	31.9855
			89512	48064	99.8477
			41048	33760	21.9472
			239904	128864	546.844
			133184	89176	223.707
			158768	94288	244.761
			128440	67456	173.707
			261616	128728	596.63
			90824	41848	40.9614
			252152	148960	573.608
			167064	100536	283.282
			177680	185176	751.282
			206088	88352	309.943
			211464	171160	571.998
			197152	261616	1006.37
			158168	142576	492.83
			89992	107864	368.948
			148152	241560	436.724
			100320	74456	156.99
			100440	43408	53.9516
			97776	104664	385.919
			261616	261616	1560.22
			87696	38584	50.8592
			261616	261616	1374.85
			191280	121384	768.367
			83824	111984	186.877
			55216	45992	112.992
			38312	36488	83.8792
			248952	137432	471.158
			253000	261616	812.798
			261616	261616	1915.57
			212400	261616	1491.61
			53920	30376	14.9749
			165232	72712	190.59
			97288	44672	43.9433
			253064	260024	1168.03
			64144	72056	163.75
			193376	115728	589.96
			113424	61912	149.665
			231584	138368	564.016
			41320	33232	32.9899
			234248	128448	465.89
			163272	149472	542.252
			261616	152744	761.915
			142640	261616	1049.7
			222912	93840	255.301
			209672	152312	573.608
			261616	190968	742.882
			164696	129392	444.152
			184096	83624	225.601
			261616	261616	1394.3
			80352	39648	12.975
			109968	45184	61.9182
			166552	105496	468.516
			209680	94520	289.724
			100888	208568	617.097
			139032	75808	68.8978
			172536	88392	217.507
			68344	70984	245.45
			66232	66088	237.977
			99024	88264	251.738
			261616	171960	627.593
			261616	162832	696.376
			165976	129400	344.88
			168672	154520	658.309
			98848	47952	99.8477
			85104	41032	62.9713
			56304	23496	21.9472
			130840	261616	1390.39
			114920	239360	751.282
			190672	261616	740.797
			197000	107360	553.027
			189912	187120	751.282
			239048	225712	881.826
			231248	142720	753.397
			178232	174472	611.916
			93456	53104	77.968
			178448	92104	281.694
			81640	34944	59.8646
			164304	92288	241.345
			188248	107120	347.801
			143776	86976	186.877
			261616	144120	575.223
			237928	146000	583.364
			214864	107240	391.381
			147384	74952	198.797
			247216	131832	417.519
			242472	199216	850.186
			212616	160824	660.162
			238160	125056	451.706
			35928	40064	57.8791
			261616	184016	650.949
			37840	61328	206.776
			152288	160744	477.826
			121032	53576	104.735
			107728	66712	143.89
			201624	106912	306.478
			118544	90696	243.389
			145624	261616	1097.99
			145648	86184	476.485
			261616	152656	591.62
			138544	102336	327.865
			180048	132352	531.687
			261616	159384	573.608
			227432	209560	475.147
			63792	98352	128.95
			117536	62368	131.883
			35144	28520	74.9594
			198000	261616	1107.29
			35088	36744	5.98983
			35328	35928	46.878
			126136	65760	163.75
			94440	86592	451.706
			119864	195848	498.403
			261616	122312	518.406
			138240	78280	245.45
			150272	86568	281.694
			95104	51984	78.8495
			43216	125736	77.968
			91232	97200	357.715
			84072	44432	40.9614
			71824	86704	97.9024
			195832	144680	593.286
			194680	115936	483.228
			169792	187840	488.692
			91624	42112	72.8818
			261616	163320	615.365
			190544	106960	309.943
			61480	40760	135.642
			155992	82568	278.545
			252200	139776	585.006
			200912	110104	309.943
			175520	111192	237.977
			230776	111744	452.977
			93576	49320	30.9247
			192888	109024	316.991
			86056	34832	3
			101336	61016	129.677
			31120	24976	15.975
			53080	51888	35.9934
			209600	207936	1037.97
			197168	85512	296.313
			121440	126984	259.643
			105880	73048	187.93
			195080	180584	682.809
			104624	44552	105.919
			252776	261616	1194.59
			33560	100824	6.99122
			35824	25504	15.975
			227552	158048	665.752
			261616	261616	1164.75
			86176	50736	85.7867
			114000	261616	847.799
			125000	84968	187.93
			77720	30600	44.9426
			129984	141880	548.383
			84088	39104	77.968
			52624	38288	62.9713
			106032	55272	141.882
			212680	109080	416.347
			176432	162792	712.212
			47320	60120	65.8679
			98024	52392	105.919
			169328	133768	308.205
			216320	157016	501.212
			29896	22920	30.9247
			175928	86680	203.89
			88368	51192	83.8792
			179088	94488	265.548
			205712	197696	749.173
			220256	127992	455.531
			37208	84840	217.507
			161664	75944	173.707
			189400	261616	2306.02
			93616	42200	82.9415
			69920	29696	12.975
			160544	109544	312.567
			89096	44104	75.807
			49360	24544	3
			176328	149744	617.097
			71408	33288	13.998
			57096	68440	71.8647
			180160	129328	468.516
			174408	90016	301.352
			31320	31824	36.9155
			90208	69016	252.447
			148312	88992	259.643
			174520	147320	528.707
			179496	261616	1538.45
			56248	102184	173.707
			107088	198864	753.397
			92656	205696	422.239
			89696	47776	60.8828
			84912	49864	43.9433
			103664	80392	296.313
			234376	261616	891.797
			102272	59192	117.858
			178480	89288	247.528
			153392	204728	783.634
			102464	56144	52.9004
			179568	131808	501.212
			261616	206432	788.052
			143152	73216	190.59
			163416	119928	385.919
			42728	97704	71.8647
			89056	59088	107.72
			185832	117992	384.836
			170112	108312	399.158
			81456	145872	728.409
			113528	113776	205.617
			40320	126896	77.968
			212720	144072	373.119
			71984	98752	359.732
			260688	167016	627.593
			62384	67584	100.977
			261616	177176	751.282
			125712	62320	64.9487
			164552	95272	262.579
			63944	101296	102.983
			134720	186696	722.292
			127760	81944	202.747
			120208	57064	180.678
			89496	52904	65.8679
			64904	64144	233.997
			261616	261616	1810.85
			254440	261616	1174.61
			71696	30552	38.9406
			70320	84648	79.9655
			89728	45368	51.8698
			59296	127152	190.59
			198816	179264	671.39
			90872	44600	65.8679
			70104	72008	161.919
			170624	237728	874.422
			178432	153864	613.638
			86856	95248	146.749
			153128	79712	288.911
			105976	73400	209.703
			87152	50408	100.977
			71424	138504	290.54
			67592	130472	365.85
			151160	138800	407.089
			259968	203688	838.321
			133864	75984	191.664
			88416	43008	39.9382
			130248	191464	578.466
			89728	39728	47.944
			201904	132968	451.706
			214240	122920	435.498
			132896	97256	278.545
			59736	30760	41.8929
			261616	240672	981.227
			130232	77488	263.318
			82592	43968	53.9516
			37272	27744	3
			93736	42200	90.7474
			112624	155712	338.161
			35184	23368	59.8646
			67464	69536	218.733
			81912	36952	27.9486
			261616	261616	1329.25
			185304	196288	467.201
			110192	61072	120.878
			252864	179968	620.576
			180912	244280	845.42
			125024	65120	136.791
			261616	229064	718.243
			145192	132224	502.623
			143696	67920	79.9655
			261616	129472	586.653
			210848	150160	501.212
			151448	84256	267.796
			106920	75384	114.914
			89600	45264	33.9303
			197688	115072	412.851
			173312	101296	257.463
			83776	132784	385.919
			143112	68752	112.992
			146992	79240	221.829
			83680	42896	73.9133
			216880	112480	331.572
			193992	171640	690.529
			261616	157616	665.752
			72048	72688	159.66
			99344	45800	63.8625
			238432	261616	1299.69
			151120	98328	311.69
			81952	129608	411.692
			26856	29920	41.8929
			117192	126448	334.38
			67424	51328	91.7734
			180872	87544	361.76
			97344	53592	110.791
			261616	148360	680.892
			190936	96040	340.067
			89904	124184	255.301
			195800	138184	772.698
			233624	261616	790.27
			39544	37264	33.9303
			213032	156816	564.016
			98112	52528	83.8792
			91008	101824	749.173
			111336	139360	135.642
			217264	261616	1032.15
			261616	203520	1104.18
			165128	88800	264.802
			256568	153800	405.947
			173848	103312	354.711
			257144	234904	740.797
			48016	65912	59.8646
			261616	156480	576.842
			208488	94960	334.38
			153064	67832	131.883
			51192	24840	17.9767
			187152	181656	654.619
			149224	160568	909.517
			173824	150976	508.306
			129464	81696	190.59
			261616	140856	554.584
			130496	235760	598.31
			261616	243792	1161.48
			170368	87552	227.512
			261616	107152	499.805
			261616	155688	451.706
			261616	174024	618.834
			261616	154064	603.376
			261616	230504	1000.72
			261616	261616	1438.09
			218640	261616	1161.48
			261616	257520	964.818
			224408	125848	399.158
			261616	229632	1064.56
			80992	153680	184.787
			104632	62656	133.749
			261616	222152	1070.56
			27752	46848	64.9487
			102928	60992	145.926
			53848	41240	29.9831
			54720	74168	215.68
			188240	261616	1026.36
			61232	30128	3
			261616	261616	1899.48
			83904	35640	41.8929
			98208	46672	43.9433
			239720	134984	537.699
			261616	261616	1076.6
			51296	50080	100.977
			101040	61024	254.585
			230576	108840	342.947
			159376	117592	461.978
			33688	69328	3
			261616	141176	663.884
			217488	163464	720.265
			261616	167720	656.461
			91160	114912	312.567
			202600	261616	1438.09
			167432	250128	840.681
			94648	105640	150.932
			120448	110168	403.671
			74528	71056	321.477
			115744	242344	556.145
			81384	196440	764.059
			163784	84592	252.447
			146672	104008	297.983
			33280	35688	20.982
			67024	107352	184.787
			153504	183368	321.477
			224120	146488	400.281
			113032	110096	326.945
			178552	98824	447.913
			91672	63808	111.729
			179608	195616	694.422
			149400	92304	204.464
			67016	47240	96.8078
			199352	102872	393.587
			261616	150048	564.016
			238552	159600	677.075
			245016	146992	567.195
			192152	106864	389.187
			108808	62472	156.99
			128544	74600	228.794
			54888	35176	89.9854
			60944	28936	13.998
			80512	34848	53.9516
			173984	98976	304.759
			178960	104488	322.382
			261616	143632	601.682
			82208	44824	73.9133
			242552	107024	497.004
			236248	261616	983.989
			128736	109800	174.686
			261616	144728	540.73
			186000	169264	598.31
			74280	37296	17.9767
			236792	143440	537.699
			187416	155416	575.223
			237912	253608	1110.4
			79400	137104	199.918
			85608	80040	173.707
			215624	261616	573.608
			151288	88704	211.478
			261616	261616	1765.62
			64392	27568	27.9486
			227936	116168	341.984
			209112	115072	291.357
			41536	85200	67.9363
			63552	67480	156.99
			143736	244104	1332.99
			118056	50408	112.992
			261616	229544	815.086
			176440	261616	854.979
			38184	28504	3
			31592	106008	21.9472
			261616	183240	696.376
			91672	45456	129.677
			228976	137768	415.178
			261616	261616	850.186
			105528	87512	253.87
			47040	44008	61.9182
			212328	132192	314.329
			232928	115312	424.62
			187488	217160	766.21
			138344	172680	575.223
			100712	51096	63.8625
			229920	113880	417.519
			223456	92744	367.912
			102800	184440	54.8692
			28856	29544	3
			214432	232888	967.534
			96024	117080	61.9182
			92520	43192	46.878
			150344	216904	634.689
			122032	76768	270.824
			142552	99160	163.75
			259320	149352	551.475
			32280	35000	72.8818
			257784	125104	427.013
			200888	121352	399.158
			261616	261616	1151.73
			109480	158440	396.92
			128320	206424	650.949
			225616	152536	615.365
			213280	142944	423.428
			25968	25984	26.9458
			99152	46616	51.8698
			261616	141152	527.223
			261616	261616	959.41
			138768	161120	433.057
			127928	138368	506.879
			137216	173888	559.28
			57376	26200	20.982
			38744	39560	30.9247
			69192	51576	73.9133
			70040	33712	63.8625
			261616	146168	534.685
			159240	89136	192.745
			144816	94960	311.69
			217096	146656	522.796
			261616	198880	840.681
			208000	253648	753.397
			217312	109192	265.548
			124920	61488	140.69
			261616	253064	981.227
			140048	94512	254.585
			60056	34680	9.99038
			54552	96664	109.861
			49400	33912	31.9855
			179872	143264	307.34
			38680	35448	3
			151192	82088	152.639
			52280	142152	127.867
			132120	85472	227.512
			121424	55696	170.802
			74600	86336	107.72
			188992	244920	636.475
			128440	125392	483.228
			81360	41368	81.784
			111640	68824	138.727
			245520	131112	419.872
			83760	38824	50.8592
			80552	82024	121.901
			190136	244808	1026.36
			166872	261616	975.727
			261616	154704	586.653
			144608	94136	317.883
			112136	221952	384.836
			261616	127784	414.013
			159800	80560	227.512
			191376	222752	819.681
			82048	82688	182.721
			50104	85872	5.98983
			100536	69944	136.791
			75104	34552	61.9182
			62368	87512	178.658
			135448	67048	153.931
			97520	160960	294.652
			129280	76032	189.521
			243328	184088	757.644
			48856	41968	54.8692
			38352	34088	46.878
			97360	42592	41.8929
			261616	179696	906.964
			99248	59704	89.9854
			261616	189504	847.799
			216448	132088	435.498
			94984	43488	79.9655
			52952	85848	313.447
			177888	101576	223.707
			77248	111952	454.252
			183352	98184	361.76
			160536	77704	244.761
			95200	45440	79.9655
			42264	42008	56.9112
			210744	130408	502.623
			261616	261616	1129.29
			114552	73864	217.507
			232416	145568	512.61
			120192	96832	324.2
			200928	261616	1454.35
			140088	158880	219.966
			139488	141680	431.842
			217032	261616	554.584
			117832	134448	475.147
			124984	87552	220.585
			73088	34528	19.9469
			261616	134464	501.212
			128792	137248	311.69
			261616	261616	1641.19
			40768	54832	78.8495
			65880	36496	36.9155
			137352	156224	636.475
			109016	53456	183.751
			52816	86544	62.9713
			144408	239544	790.27
			170496	149816	437.953
			112672	78040	90.7474
			35208	41936	14.9749
			248488	261616	1023.48
			209744	204128	803.711
			210032	134040	502.623
			98336	49312	154.799
			151088	72200	159.66
			57792	70968	135.642
			35800	43344	74.9594
			71296	109760	314.329
			194584	224776	843.047
			240264	115728	444.152
			218480	111952	387.005
			259528	178136	663.884
			261616	261616	1097.99
			43744	44256	79.9655
			214864	155528	571.998
			156824	171232	560.854
			95688	41640	60.8828
			245952	261616	1430.03
			130840	107632	282.487
			261616	139384	452.977
			148680	259704	534.685
			63592	101704	50.8592
			261616	227848	1070.56
			261616	217000	694.422
			98096	55496	150.932
			86368	37784	71.8647
			221824	261040	663.884
			139896	102040	291.357
			98768	56048	63.8625
			96824	199768	785.84
			94856	43312	72.8818
			243760	176264	785.84
			64584	60160	146.749
			58296	62464	181.697
			213920	114328	358.722
			75736	36712	46.878
			192056	120488	357.715
			221072	261616	1126.12
			32904	25872	33.9303
			244128	122120	502.623
			83256	42808	87.9845
			243912	192392	669.505
			239328	227240	956.717
			114608	125240	279.329
			91464	31880	51.8698
			188640	261616	1474.93
			203984	160848	593.286
			261616	261616	1088.77
			261616	198504	889.293
			261616	226152	824.302
			138448	200968	821.988
			170536	87008	212.67
			119312	113704	363.799
			88472	42584	37.9679
			261616	245056	1145.27
			233120	217872	1040.89
			115824	60792	125.729
			225856	261616	854.979
			74120	32952	13.998
			56840	86120	71.8647
			100800	208288	680.892
			133016	63368	127.867
			89728	146208	475.147
			261616	183048	700.302
			69816	77304	83.8792
			112880	72704	153.931
			114592	56816	159.66
			41032	27600	37.9679
			261616	126416	454.252
			85536	89184	60.8828
			245304	122528	447.913
			46624	108720	36.9155
			95688	51312	126.794
			231304	171176	688.591
			48040	59352	173.707
			219320	161392	779.241
			168168	115424	395.806
			193560	260920	694.422
			261616	189216	722.292
			186480	90384	309.943
			261616	261616	867.079
			102272	55024	126.794
			85072	137848	414.013
			192232	189968	669.505
			261616	259160	1076.6
			189184	261616	951.354
			129552	63928	185.829
			83248	73464	188.989
			181776	126264	540.73
			169688	104088	297.983
			261616	187352	506.879
			111768	89544	242.706
			198512	100880	332.506
			71984	57392	170.802
			62760	60808	75.807
			139880	223640	794.725
			261616	209448	753.397
			107520	103296	218.733
			65192	29056	28.9887
			46824	33136	48.8967
			191256	104168	437.953
			114040	82184	327.865
			247640	130352	591.62
			30864	43360	69.8729
			261080	137272	537.699
			24864	36696	66.9882
			114984	133120	347.801
			94040	44464	78.8495
			235096	113152	400.281
			89200	38128	57.8791
			96584	56464	115.887
			215512	196872	680.892
			253816	156632	824.302
			197104	204528	770.529
			220232	134368	215.68
			133016	95944	289.724
			203744	138568	549.927
			92920	40928	55.9594
			191976	249192	874.422
			64632	54136	77.968
			123560	121152	209.703
			236632	137296	682.809
			182416	95688	401.408
			78328	42800	51.8698
			200240	109808	249.625
			54592	63096	24.9765
			93200	44248	21.9472
			211416	261616	1088.77
			83368	80536	293
			177744	80688	243.389
			261616	261616	1645.81
			48968	35808	57.8791
			45536	101104	51.8698
			110888	51128	92.8111
			130616	191856	456.813
			124640	78784	155.672
			86720	97536	488.692
			78176	52384	39.9382
			244752	182984	625.831
			228072	211696	919.8
			115096	261616	981.227
			260256	194168	817.38
			202632	261616	409.384
			104472	52648	131.883
			118944	81496	148.826
			187688	261616	634.689
			50320	84952	39.9382
			92248	44488	65.8679
			261616	139376	564.016
			169568	94512	211.478
			104304	62304	99.8477
			82056	38456	25.9789
			126248	178072	431.842
			198680	160016	840.681
			30688	26064	41.8929
			39216	80056	92.8111
			132728	146896	353.716
			46528	69528	125.729
			176264	215488	951.354
			207472	174120	576.842
			95704	59648	105.919
			45632	45264	108.938
			170376	188768	343.912
			150016	76504	311.69
			146032	208544	959.41
			100984	50400	80.8696
			260048	155848	634.689
			142128	164552	387.005
			118704	261616	481.872
			107416	59280	149.665
			138184	253040	768.367
			185880	129552	581.727
			240088	149232	647.3
			90576	46088	51.8698
			261616	225176	1006.37
			197432	112016	303.904
			149328	74240	252.447
			261616	135904	564.016
			148744	99792	458.099
			246896	113840	429.421
			261616	261616	682.809
			243736	261616	864.645
			224376	261616	1023.48
			193840	134056	319.675
			200872	196424	393.587
			58256	46480	87.9845
			261616	149824	640.063
			243864	123296	412.851
			101272	56400	158.765
			83440	137848	39.9382
			79208	82392	194.924
			111968	55648	104.735
			73168	93480	40.9614
			55248	54680	101.832
			129872	79800	277.763
			165360	84512	263.318
			261616	224320	946.021
			238512	136672	487.32
			140840	95032	219.966
			203568	141936	573.608
			261616	155624	545.309
			58688	26576	21.9472
			253296	223184	1003.54
			261616	261616	1525.53
			62864	35056	39.9382
			181536	143720	536.19
			195008	166792	534.685
			76656	32040	49.8683
			73480	34912	32.9899
			128240	111504	251.738
			91416	55808	85.7867
			80504	249808	512.61
			55656	42984	101.832
			124440	92352	329.714
			188792	107496	369.986
			219064	101136	239.992
			261616	204272	840.681
			53088	39664	40.9614
			64456	28472	43.9433
			220096	181792	768.367
			261616	256280	1101.08
			121536	96752	239.992
			167640	261616	744.973
			26448	37336	3
			111160	75176	176.661
			256312	151528	549.927
			131296	73016	203.89
			137416	70480	135.642
			120728	128952	193.831
			226360	131080	519.865
			33816	56368	116.868
			193392	150304	647.3
			93912	49264	97.9024
			206576	96112	333.442
			98872	48736	77.968
			178112	184568	761.915
			155512	104744	467.201
			202752	99600	249.625
			79704	74560	114.914
			196216	158032	437.953
			49240	84464	13.998
			195184	261616	1370.99
			243184	148392	708.22
			243984	148744	490.068
			228000	153944	643.671
			180168	186792	605.074
			175368	257304	256.74
			136288	89136	251.738
			54720	52824	75.807
			79592	42912	56.9112
			56304	88368	203.89
			161480	186056	658.309
			145544	68496	163.75
			51608	22976	31.9855
			96208	60504	83.8792
			98800	53792	111.729
			89360	47672	107.72
			35312	186048	105.919
			140560	115280	339.113
			73488	29416	10.9922
			105408	81664	277.763
			193408	113056	399.158
			180688	83304	281.694
			86048	34960	45.9647
			145080	86896	251.738
			94408	49504	111.729
			197832	261616	1161.48
			143664	82984	206.776
			78024	62120	111.729
			95944	61360	161.919
			261616	155272	696.376
			88440	97560	169.844
			261616	136184	487.32
			93224	55360	148.826
			206784	127280	391.381
			235224	108792	382.679
			84728	44776	99.8477
			179728	214328	951.354
			84448	49464	53.9516
			174856	261616	940.717
			173384	261616	1113.53
			188248	106464	456.813
			58512	58872	126.794
			102072	61800	143.89
			247192	261616	1998.06
			122984	93144	465.89
			261616	261616	1151.73
			70328	30888	27.9486
			46968	36344	36.9155
			208112	242120	801.455
			233816	133608	589.96
			213480	119456	488.692
			74280	70096	239.992
			178856	92256	271.587
			254648	261616	1232.1
			194736	99408	328.788
			109864	46368	82.9415
			158216	84688	233.997
			188344	96648	326.945
			124928	227504	662.02
			95856	110936	688.591
			225296	121096	385.919
			261616	261616	1386.49
			53720	63680	180.678
			194776	137016	465.89
			105816	62240	130.775
			261616	195504	671.39
			195144	95376	442.905
			261616	218168	840.681
			47200	92080	39.9382
			99904	82560	281.694
			145328	145960	622.323
			200600	105856	317.883
			197536	141096	576.842
			128824	63664	174.686
			214768	261616	1214.91
			125560	55328	187.93
			103248	61160	271.587
			261616	158952	686.658
			151400	77128	173.707
			88408	238032	539.212
			261616	162296	634.689
			76024	110896	169.844
			229536	210416	629.359
			158248	98200	417.519
			258000	261616	1321.8
			101672	45200	101.832
			100384	61880	180.678
			187320	171312	755.517
			112720	82048	245.45
			60312	77728	181.697
			261312	224960	1026.36
			44808	74936	100.977
			87960	43976	54.8692
			160072	95808	263.318
			261616	261616	1390.39
			142248	162696	484.589
			46408	35416	98.7314
			126080	216584	439.186
			114760	84160	290.54
			42328	32656	49.8683
			169472	99160	259.643
			82336	147016	305.617
			60360	62480	124.673
			141664	83672	289.724
			122136	122480	178.658
			190568	261616	1073.57
			210688	223808	447.913
			151560	91424	351.733
			133640	65120	140.69
			90488	45088	59.8646
			234656	224480	857.385
			64192	194640	738.718
			128736	149048	498.403
			219200	161416	652.781
			93432	44424	77.968
			248296	113072	575.223
			73800	133552	335.321
			174408	87568	192.745
			80552	109704	61.9182
			41280	34440	23.9453
			129928	165336	700.302
			210520	261616	1551.47
			261616	194032	568.792
			145632	116688	403.671
			254528	163856	401.408
			41208	62448	23.9453
			226320	109192	422.239
			52616	59952	52.9004
			162288	230816	777.054
			98872	59504	128.95
			171384	120072	323.29
			261616	184696	821.988
			215656	137032	559.28
			223792	131640	516.951
			212408	99760	362.778
			99576	64672	117.858
			222496	203784	954.031
			90400	232240	506.879
			141112	94184	337.212
			81480	59224	72.8818
			166384	261616	2204.61
			57848	86536	5.98983
			134464	76800	295.481
			168824	123080	431.842
			170328	102600	189.521
			260680	145176	722.292
			261616	261616	1088.77
			60920	64120	11.993
			105544	161976	315.214
			202920	186560	728.409
			132176	81000	211.478
			65120	124632	178.658
			129120	199104	285.681
			65240	78928	236.643
			126824	215304	512.61
			32608	24304	40.9614
			131688	94376	255.301
			50944	55272	105.919
			261616	261616	946.021
			163320	84976	423.428
			128464	68440	144.701
			117456	174512	325.112
			185872	150664	835.968
			161000	106112	369.986
			246472	217264	692.472
			68512	28920	19.9469
			80136	201200	564.016
			83240	43920	93.8604
			173776	108680	388.095
			56152	67688	54.8692
			48944	75584	88.9793
			117208	130736	331.572
			153040	114272	297.983
			261616	233632	845.42
			86104	107456	303.904
			70968	31752	5.98983
			136160	80216	403.671
			152144	114936	343.912
			58632	60472	148.826
			75304	162328	337.212
			94456	106496	518.406
			213016	127448	480.52
			140320	74840	205.617
			106008	101808	194.924
			162984	149064	673.28
			94680	46696	82.9415
			46536	55560	36.9155
			90752	58736	89.9854
			223760	116088	357.715
			229784	231368	1340.5
			101256	36032	123.974
			70680	31608	44.9426
			76776	33632	65.8679
			128000	69344	208.527
			197272	132456	437.953
			134320	68384	157.875
			176432	261616	1450.27
			145104	76632	238.647
			29968	25904	26.9458
			105912	64536	128.95
			213824	119656	296.313
			255656	174072	669.505
			49536	52728	247.528
			44408	130776	93.8604
			111328	129648	106.816
			164736	261616	1260.12
			192560	150184	599.994
			197320	111216	519.865
			217416	132352	625.831
			243896	148848	647.3
			133584	247192	678.981
			51272	34688	36.9155
			179792	95264	325.112
			186704	222784	796.962
			66216	202224	620.576
			261616	158800	565.603
			261616	261616	940.717
			96760	51696	124.673
			125824	68832	237.977
			218648	130752	463.278
			188976	96200	263.318
			146040	87904	321.477
			96328	80224	204.464
			26256	23088	45.9647
			197056	137216	501.212
			240584	117096	361.76
			42408	51216	71.8647
			120888	155936	63.8625
			177808	220600	738.718
			118064	73976	313.447
			134136	261616	909.517
			201536	122408	368.948
			83368	38784	39.9382
			85176	38984	95.9949
			72160	35800	52.9004
			46816	77216	27.9486
			130960	58512	113.949
			90064	41664	81.784
			176816	139672	442.905
			194000	261616	238.647
			85624	50640	45.9647
			101064	60176	145.926
			191696	182952	710.213
			117768	64176	288.911
			56456	48096	147.991
			261616	134368	559.28
			170184	126328	408.235
			83688	164752	450.438
			53360	47256	51.8698
			37032	52160	40.9614
			224544	261616	1138.85
			251736	132816	553.027
			102200	121144	445.402
			87656	40960	59.8646
			168592	182136	459.388
			203704	111040	392.483
			222800	129840	487.32
			38944	75512	139.902
			59040	55192	81.784
			201520	133040	688.591
			170312	105752	377.338
			261616	207464	792.494
			119928	168440	161.919
			130400	253960	808.242
			118600	114384	355.71
			193976	87536	305.617
			61536	28104	36.9155
			36872	45664	62.9713
			125320	63216	109.861
			42912	32104	58.8635
			261616	261616	1029.25
			113408	52904	87.0009
			196920	150936	472.484
			178888	81256	253.87
			51640	69024	125.729
			223464	143648	852.579
			151424	261616	983.989
			136800	121840	542.252
			218552	261616	1263.67
			233688	133576	578.466
			169936	84632	229.438
			97072	83832	103.855
			43752	38528	31.9855
			33904	35496	41.8929
			217024	142592	467.201
			164952	119688	444.152
			200376	144696	599.994
			25384	33904	66.9882
			116136	141192	349.761
			213208	157472	593.286
			239760	219536	603.376
			249712	213232	912.077
			151128	83488	230.732
			84328	36744	89.9854
			70768	65872	119.863
			156592	197120	792.494
			115200	109320	422.239
			195640	115400	367.912
			133344	261616	1107.29
			168968	137784	404.807
			226592	125272	403.671
			146672	74048	167.945
			237888	257160	889.293
			83280	76840	227.512
			58824	73152	135.642
			103296	52768	127.867
			162720	83648	313.447
			158856	95616	358.722
			196152	261616	805.973
			108912	74960	126.794
			134104	168912	620.576
			55496	62064	80.8696
			173712	150144	429.421
			71768	73400	76.8799
			139696	82176	184.787
			89032	134008	191.664
			138320	152072	221.829
			193472	261616	615.365
			251000	128232	540.73
			247752	173216	716.227
			247344	261616	1174.61
			72928	77232	243.389
			217472	261616	783.634
			257176	247832	1003.54
			144936	84712	248.924
			100024	45792	77.968
			30632	23792	42.9662
			72976	32576	57.8791
			215824	124936	546.844
			60016	38656	89.9854
			141536	102016	317.883
			134160	73872	213.869
			105200	59688	90.7474
			129240	194440	726.364
			142360	142560	461.978
			141832	89512	230.732
			206736	132144	409.384
			41000	51520	75.807
			83280	42760	16.994
			116328	58456	252.447
			93960	57168	77.968
			78736	85944	331.572
			261616	211504	817.38
			43288	33296	47.944
			98072	67600	161.919
			47376	91496	183.751
			98688	50232	102.983
			94728	44752	91.7734
			78208	80872	216.896
			86624	185072	545.309
			28200	43368	57.8791
			209248	261616	1037.97
			174400	87896	255.301
			70760	28080	41.8929
			174200	167464	891.797
			35312	72328	32.9899
			231776	261616	1023.48
			261616	148304	549.927
			86792	42088	84.8276
			186616	82864	265.548
			117688	261616	627.593
			177152	238136	740.797
			261616	190840	622.323
			218944	261616	1664.42
			119088	155296	734.577
			173432	261616	1422.01
			228888	261616	881.826
			119456	168744	512.61
			75800	37352	34.9958
			75504	49008	211.478
			78872	39672	57.8791
			83128	73296	87.9845
			102264	82760	131.883
			210760	153144	573.608
			174272	95360	200.481
			105504	99192	131.883
			220704	109944	305.617
			255120	261616	935.444
			259272	143360	543.779
			106600	55104	114.914
			145368	176776	454.252
			129056	240416	948.683
			261616	153432	749.173
			87088	108872	298.822
			242880	138680	564.016
			261616	169264	665.752
			111888	51680	111.729
			176528	83536	115.887
			40128	62896	122.933
			169272	229752	531.687
			161128	246800	578.466
			147416	70192	213.869
			211256	110904	366.88
			248280	158816	578.466
			157912	84856	275.43
			261616	188856	686.658
			222096	261616	1012.04
			98472	48360	69.8729
			107800	64176	155.672
			60768	52864	174.686
			210680	107856	306.478
			69088	120696	106.816
			258320	161680	692.472
			198328	111200	387.005
			261616	126336	433.057
			58840	60992	35.9934
			76544	36880	39.9382
			219224	149336	680.892
			194088	171656	488.692
			51616	93112	163.75
			85416	71544	140.69
			44376	32336	43.9433
			179632	107008	436.724
			239432	188400	488.692
			231008	128864	521.329
			99552	38944	63.8625
			53728	24744	3
			98816	98376	278.545
			78160	34944	32.9899
			157336	261616	692.472
			96104	102736	246.834
			92568	47408	88.9793
			105920	72176	113.949
			54104	76976	41.8929
			233088	159624	554.584
			200688	106120	348.779
			254496	261616	1154.97
			136264	190496	712.212
			179856	121256	336.265
			106480	44472	82.9415
			120176	261616	838.321
			122432	233512	586.653
			110480	192448	671.39
			54632	71224	73.9133
			157000	93256	288.911
			261616	125464	389.187
			77816	94816	192.745
			257520	135536	459.388
			201880	157504	613.638
			112488	66448	103.855
			76488	157968	656.461
			168992	81056	225.601
			197568	195704	675.175
			261616	174768	511.171
			95640	49016	73.9133
			224728	125448	556.145
			127112	117144	179.666
			226192	111096	382.679
			99320	49384	23.9453
			65128	28456	3
			161464	143744	533.184
			192352	261616	1218.33
			261616	261616	1003.54
			163144	174192	603.376
			212264	154512	627.593
			99384	59464	63.8625
			108416	64032	114.914
			164320	144080	603.376
			261616	261616	1470.79
			261616	260280	1043.82
			65832	120872	29.9831
			126240	90256	289.724
			222272	203016	684.731
			200880	190488	886.797
			82320	34480	17.9767
			52472	49272	45.9647
			185520	111240	295.481
			83024	34752	34.9958
			261616	137512	586.653
			199552	101240	343.912
			91472	52512	107.72
			208912	187912	779.241
			149416	112056	456.813
			53624	54904	9.99038
			96728	40480	33.9303
			179032	146040	522.796
			67696	47240	145.926
			168032	203736	862.219
			87072	53552	161.919
			93712	62120	129.677
			89552	44008	25.9789
			101816	74440	128.95
			254944	138520	492.83
			95696	71352	119.863
			158488	92904	257.463
			206440	101512	399.158
			161488	79832	206.776
			92664	94840	22.9567
			98768	119368	407.089
			124656	61856	131.883
			190280	202112	528.707
			261616	170888	821.988
			215496	155664	447.913
			34416	25880	43.9433
			74584	134864	75.807
			78904	169400	650.949
			204176	127944	431.842
			173152	127296	329.714
			236648	261616	1174.61
			196680	116232	460.681
			237448	258400	871.967
			171208	101888	347.801
			206232	178328	515.5
			146288	77752	213.869
			238928	161416	549.927
			33592	31976	19.9469
			140336	76088	148.826
			204576	114992	399.158
			145440	137224	512.61
			261616	261216	835.968
			53688	63672	62.9713
			125288	181560	854.979
			165232	110888	226.873
			93256	77216	173.707
			258080	191904	777.054
			156392	136264	392.483
			64400	80800	79.9655
			61080	237760	585.006
			134600	71968	329.714
			223816	106656	400.281
			135432	75136	235.979
			47944	45320	3
			239512	261616	1055.62
			153512	97784	297.983
			194424	80704	307.34
			189400	97992	275.43
			63104	113312	247.528
			190784	261616	1214.91
			261616	221912	989.536
			96576	68360	153.931
			76816	76528	126.794
			96200	57448	37.9679
			202040	255520	1049.7
			136848	66856	105.919
			226408	198184	803.711
			129128	68768	191.664
			87592	50408	69.8729
			66568	62624	156.99
			44536	51256	87.0009
			162624	83752	306.478
			243256	152824	692.472
			214080	88040	288.911
			65632	54824	62.9713
			235432	176648	790.27
			35488	185512	203.89
			67864	29232	17.9767
			88840	40384	41.8929
			224696	261616	1035.05
			138504	166520	565.603
			104272	75152	287.291
			134184	116552	344.88
			144704	84104	243.389
			261616	118568	557.71
			166424	121008	404.807
			261616	132624	451.706
			79352	35408	60.8828
			84440	34544	37.9679
			179912	261616	501.212
			38192	56944	48.8967
			187768	94064	308.205
			197736	185392	749.173
			170464	110784	307.34
			183696	101408	263.318
			129824	124120	366.88
			240352	120664	427.013
			60880	29208	3
			194792	123512	446.656
			122144	82160	225.601
			58392	26656	3.99607
			242656	119248	403.671
			105384	57224	109.861
			103560	61560	109.861
			98648	155008	514.053
			75104	94200	117.858
			124064	67200	196.575
			261616	246816	1132.47
			214880	119248	369.986
			261616	192256	799.205
			141592	117520	427.013
			64720	102264	43.9433
			256248	137704	684.731
			128560	214416	328.788
			96376	119120	281.694
			67664	33848	27.9486
			56832	62472	188.989
			117792	106240	203.89
			259000	154040	692.472
			167568	96664	236.643
			58488	43352	36.9155
			69776	35392	20.982
			261616	218736	1145.27
			220656	162256	551.475
			140008	162776	537.699
			168408	138120	437.953
			164840	80616	249.625
			96880	158904	428.215
			143456	79904	219.966
			243944	199720	718.243
			114552	261616	808.242
			261616	138544	519.865
			52216	56056	19.9469
			122696	78568	162.832
			82232	119672	137.949
			196048	235856	1158.22
			200008	91504	422.239
			241184	185320	805.973
			132392	56344	200.481
			66448	34592	45.9647
			261616	261616	1474.93
			184536	126008	512.61
			90936	48032	80.8696
			78792	35536	38.9406
			188232	131960	452.977
			252440	250776	859.798
			106440	64584	299.663
			190384	160336	573.608
			212712	90288	306.478
			261616	141320	640.063
			91072	60808	18.9628
			241944	261616	1508.47
			174328	90816	216.896
			201072	147248	682.809
			27912	32136	3
			126864	89856	231.381
			89248	131336	293.825
			137088	80608	197.683
			59808	147792	301.352
			127200	54440	97.9024
			134800	69264	196.575
			252888	261616	1064.56
			86704	117088	546.844
			172024	90312	222.453
			72672	80480	90.7474
			261616	261616	1586.76
			165664	215480	613.638
			82608	40848	11.993
			170808	136896	447.913
			212952	261616	1135.65
			34408	97112	63.8625
			73704	50552	87.9845
			261616	239320	1000.72
			49728	46576	28.9887
			96800	53008	60.8828
			117448	76016	273.886
			41776	62392	31.9855
			44088	41304	3
			68680	28728	5.98983
			191600	116704	362.778
			174632	86824	227.512
			64592	58488	215.68
			251120	213424	930.2
			113664	62656	119.863
			221160	261616	850.186
			46192	51880	69.8729
			65664	85464	129.677
			149016	111008	375.223
			53160	23832	3
			33760	68896	25.9789
			79184	84504	96.8078
			78680	123192	396.92
			111048	50696	59.8646
			90984	37832	49.8683
			179232	116240	433.057
			130480	63552	171.765
			82392	39696	14.9749
			105440	46248	63.8625
			88232	39896	40.9614
			123640	86368	221.829
			147176	116512	267.796
			181520	117016	540.73
			177600	104280	354.711
			177024	140520	497.004
			106536	57456	61.9182
			211136	90928	261.842
			239496	134120	649.122
			67256	32360	13.998
			79112	86800	373.119
			184016	101064	317.883
			119920	69976	205.617
			198504	184544	704.25
			261616	143096	553.027
			85256	40216	77.968
			155552	93264	261.842
			129584	75008	197.683
			196992	110128	226.873
			85616	41888	52.9004
			67656	110456	186.877
			261616	205696	785.84
			40080	32032	12.975
			168456	191128	435.498
			213016	158240	601.682
			89456	56312	66.9882
			97728	238456	454.252
			207968	170304	603.376
			44784	78296	26.9458
			193544	261616	956.717
			195568	102680	276.983
			146408	261616	716.227
			237056	100768	418.694
			236344	107240	479.171
			71264	110728	155.672
			177296	97704	367.912
			261616	138848	546.844
			261616	179512	766.21
			204216	95856	259.643
			209728	150488	546.844
			65720	36432	33.9303
			192864	261616	840.681
			130992	65928	154.799
			77736	261616	519.865
			261616	261616	1235.57
			204368	113936	382.679
			24216	33032	54.8692
			115024	163056	647.3
			205248	162568	564.016
			46928	62240	69.8729
			147800	112152	325.112
			67504	31880	27.9486
			260928	121176	551.475
			89600	47328	46.878
			75600	32520	36.9155
			176256	130368	603.376
			42536	28720	3
			72088	34528	37.9679
			143320	261616	1595.7
			177728	149696	488.692
			150840	73376	141.882
			250592	261616	1142.06
			179344	130400	575.223
			113360	105344	201.611
			32464	37000	41.8929
			253760	261616	828.948
			161352	102584	303.904
			198296	112696	398.037
			26096	24112	3
			115504	121024	459.388
			49704	25768	17.9767
			168760	80832	231.381
			44736	65800	38.9406
			84344	40880	58.8635
			227496	113656	437.953
			251472	128776	345.851
			261616	197544	755.517
			154344	114744	369.986
			183984	139008	456.813
			71856	34080	32.9899
			169120	151056	539.212
			73064	113744	129.677
			50568	26192	3
			181880	261616	1101.08
			93944	56528	69.8729
			91456	122800	45.9647
			152112	115352	393.587
			202976	105688	363.799
			132168	57368	116.868
			261616	261616	1097.99
			57816	71160	80.8696
			240872	140088	490.068
			70248	28096	28.9887
			71896	252944	511.171
			251016	149296	516.951
			71824	65000	201.611
			223056	103472	516.951
			57376	44032	33.9303
			41016	83216	17.9767
			261616	196672	881.826
			28656	57072	29.9831
			144448	139024	465.89
			164056	189032	876.883
			133088	71064	299.663
			163272	101408	297.983
			144632	99344	276.983
			77784	34512	21.9472
			93328	45016	68.8978
			100784	49880	57.8791
			90352	40032	55.9594
			245152	125672	665.752
			134592	78504	361.76
			183208	93128	215.68
			143016	86192	263.318
			209520	115120	491.447
			261616	261616	1003.54
			235184	150184	625.831
			72800	92832	119.863
			202568	161632	634.689
			61656	60192	151.783
			261616	165424	638.267
			184024	261616	889.293
			90680	51920	89.9854
			261616	261616	1582.3
			60632	61640	152.639
			158528	249184	611.916
			197464	247688	817.38
			33896	34368	40.9614
			90728	261616	843.047
			93648	49568	17.9767
			124448	64648	74.9594
			194280	120664	369.986
			79256	83568	143.89
			72224	135344	516.951
			130136	118616	512.61
			111344	57048	138.727
			261616	183736	819.681
			50240	64944	89.9854
			149184	116880	599.994
			214344	160624	706.232
			188624	89008	250.327
			79888	229712	540.73
			95320	43352	69.8729
			189032	254648	1012.04
			192504	101968	228.794
			204248	154840	509.737
			32176	49320	38.9406
			248392	147688	498.403
			145456	210616	377.338
			174336	201432	632.907
			68512	104312	240.668
			163432	73752	209.703
			124760	149208	536.19
			70672	222064	650.949
			200184	101088	219.966
			88184	57040	54.8692
			82648	60016	87.0009
			118416	188024	779.241
			155768	83776	237.977
			206104	261616	755.517
			140456	53064	136.791
			92368	55392	75.807
			63824	56656	133.749
			103528	68432	139.902
			156536	92592	401.408
			261616	117056	542.252
			261616	217392	922.389
			156344	261616	675.175
			69312	136496	294.652
			76632	92408	283.282
			107192	83224	190.59
			215160	194416	779.241
			48504	57664	117.858
			234944	146432	594.956
			181224	217600	770.529
			81120	33656	17.9767
			261616	151536	585.006
			181472	95432	284.879
			137840	77152	387.005
			48152	127416	149.665
			87424	53544	221.829
			67184	126696	305.617
			219552	97224	356.711
			261616	261616	1194.59
			73080	79128	83.8792
			149200	98408	458.099
			82928	38640	59.8646
			216448	130568	447.913
			50064	86016	105.919
			246024	195928	768.367
			145320	69832	171.765
			261616	149976	680.892
			92696	261616	796.962
			34736	68648	118.856
			97440	93544	167.004
			240456	225536	546.844
			165976	261616	1390.39
			261616	169008	663.884
			115872	107992	143.89
			123696	59400	170.802
			86896	45448	81.784
			200120	119888	369.986
			98384	86168	275.43
			166344	63152	131.883
			188104	89888	450.438
			34864	32632	43.9433
			261616	261616	1288.78
			174024	80544	185.829
			100384	68648	92.8111
			261616	187200	815.086
			82904	35672	56.9112
			29424	43328	79.9655
			252784	160536	726.364
			209400	136648	412.851
			224216	120840	472.484
			28632	23952	27.9486
			51208	48440	24.9765
			87320	42688	29.9831
			230448	216288	850.186
			261616	160176	641.865
			73248	172480	506.879
			240456	127424	472.484
			69960	54344	109.861
			183160	124240	516.951
			103904	48448	102.983
			253512	170736	667.626
			166192	102912	354.711
			75256	30872	40.9614
			65248	34600	43.9433
			133064	77968	187.93
			115120	101624	205.617
			154320	205104	948.683
			261616	188936	724.325
			261616	137168	540.73
			106760	76976	151.783
			159352	95496	297.983
			181016	96160	250.327
			114480	73672	134.882
			27528	25584	20.982
			150808	82616	345.851
			101144	63712	153.931
			32168	44120	117.858
			96736	100088	140.69
			186864	134872	477.826
			190184	102152	226.873
			63384	79872	136.791
			87288	42256	50.8592
			160392	141936	458.099
			196368	90488	279.329
			40712	153200	181.697
			115936	216080	940.717
			209648	106208	289.724
			33472	29872	39.9382
			152272	79648	246.834
			141992	121336	437.953
			107392	50688	114.914
			185896	168320	658.309
			34944	51976	64.9487
			144768	149880	395.806
			40728	27632	34.9958
			139632	65976	184.787
			224192	178112	694.422
			73120	106568	305.617
			137168	181744	652.781
			73160	99568	260.374
			130992	204432	734.577
			178480	122768	456.813
			159600	109864	487.32
			255152	129904	385.919
			115768	71376	164.673
			52488	40888	77.968
			168936	223944	512.61
			86544	100656	50.8592
			120032	75792	210.885
			59704	69736	173.707
			94936	63968	137.949
			67816	66712	137.949
			189624	261616	395.806
			129832	144640	475.147
			181680	177856	785.84
			93992	64176	167.945
			107008	185488	161.919
			261616	173888	732.515
			80728	69088	136.791
			100248	48800	153.931
			117056	117520	329.714
			169920	177544	452.977
			155264	126840	399.158
			134824	72472	197.683
			120448	68600	183.751
			203688	91560	317.883
			240288	115576	430.629
			73744	30784	26.9458
			194752	261616	794.725
			91968	44288	63.8625
			156248	261616	1197.95
			190912	131248	465.89
			227272	261616	1277.96
			122640	145192	94.9217
			75536	31224	35.9934
			103168	66688	145.926
			163592	182096	751.282
			232960	221032	930.2
			77328	77048	3
			151736	86192	369.986
			98768	40072	43.9433
			88912	46840	169.844
			82408	105952	138.727
			119560	164728	671.39
			208224	202144	967.534
			110384	67800	203.89
			33424	25720	61.9182
			95176	45720	108.938
			117360	56880	107.72
			111048	261616	1122.96
			30936	30848	42.9662
			261616	198376	951.354
			113392	125752	472.484
			70944	33744	34.9958
			103112	52440	141.882
			70056	100344	338.161
			43024	82456	13.998
			161448	69928	118.856
			184984	183504	594.956
			144264	113520	479.171
			113904	112192	362.778
			51376	84680	49.8683
			240032	118080	361.76
			152592	69928	276.983
			197528	121568	492.83
			242896	126232	528.707
			134952	63240	138.727
			186496	203896	726.364
			129216	59424	205.617
			196656	139288	565.603
			181992	104832	391.381
			109464	60968	72.8818
			83248	174104	141.882
			196040	117224	573.608
			261616	233160	938.077
			172560	83056	253.87
			75984	93888	311.69
			95536	58496	118.856
			89176	55632	64.9487
			118528	261616	975.727
			64848	38192	22.9567
			56560	84984	303.904
			93608	49376	80.8696
			79816	137680	499.805
			261616	188792	677.075
			25376	30992	3.99607
			90920	73304	77.968
			104216	261616	658.309
			212328	118912	371.028
			68696	82752	128.95
			88056	36632	57.8791
			261616	163920	764.059
			104744	76728	246.834
			146608	261616	1270.79
			41632	43936	91.7734
			72912	65752	176.661
			69656	29984	26.9458
			261616	261616	1296.04
			90288	100064	92.8111
			261616	197160	808.242
			163832	76360	177.657
			144048	112752	259.643
			249176	122552	390.282
			34928	37216	37.9679
			58104	60544	157.875
			110104	71312	205.617
			235864	261616	1058.59
			36552	56416	139.902
			177064	144000	501.212
			143272	130824	554.584
			193808	141784	477.826
			117808	89600	323.29
			208880	95880	230.732
			162712	187192	257.463
			242440	146080	575.223
			104760	55992	124.673
			46336	83416	128.95
			146336	116488	322.382
			186608	261616	1359.48
			92904	68864	175.671
			214504	122768	396.92
			56360	128464	3
			136344	72752	221.829
			102544	57744	123.974
			79080	68088	266.295
			261616	261600	1151.73
			70272	90328	55.9594
			89600	45568	81.784
			261616	243336	901.88
			105904	45600	50.8592
			143440	261616	871.967
			72088	110992	525.743
			48736	77096	73.9133
			179496	107496	451.706
			159008	261616	647.3
			238288	130576	548.383
			48240	50064	36.9155
			53664	26408	32.9899
			98896	63960	135.642
			167512	261616	1267.22
			129632	93000	327.865
			42864	152328	267.796
			168720	86584	305.617
			182768	150544	724.325
			218752	179216	684.731
			190808	117192	380.533
			261616	163800	835.968
			239264	175784	764.059
			261616	261616	1138.85
			102304	57176	97.9024
			261616	177960	708.22
			49040	54072	93.8604
			150776	99424	407.089
			194176	261616	906.964
			228008	167000	481.872
			38072	34040	83.8792
			239168	216648	808.242
			126872	53712	78.8495
			237344	161232	585.006
			181928	118592	452.977
			202680	261616	751.282
			41568	70560	118.856
			155936	79160	283.282
			148760	180704	494.218
			157888	96408	362.778
			113888	116392	141.882
			103320	52640	69.8729
			211552	233160	777.054
			48536	27584	43.9433
			39888	90088	69.8729
			66304	61152	169.844
			261616	248032	959.41
			66512	31552	30.9247
			41024	46920	43.9433
			261616	160304	688.591
			153576	184512	485.953
			88208	43280	87.9845
			176256	97256	307.34
			172464	82696	371.028
			56488	123320	40.9614
			226088	100256	351.733
			261616	148440	557.71
			225256	142392	588.304
			108496	75840	187.93
			34792	43280	27.9486
			118072	65976	145.926
			128696	61032	123.974
			192272	81000	222.453
			203416	261616	1003.54
			39536	69848	3
			85240	92736	226.873
			88032	41536	61.9182
			106928	261616	682.809
			29384	44256	81.784
			104184	160456	591.62
			187888	122528	423.428
			122048	92960	191.664
			57632	69352	19.9469
			84000	144936	497.004
			261616	130336	522.796
			107144	58928	151.783
			116272	43952	81.784
			261616	182944	801.455
			92632	98152	378.4
			36784	93248	26.9458
			110288	85192	226.873
			261616	170776	728.409
			144640	261616	785.84
			261616	261616	1775.57
			154816	112712	389.187
			253032	156056	477.826
			82376	101056	255.301
			80112	104240	194.924
			225848	155744	634.689
			156704	108832	394.695
			137984	94344	312.567
			144872	173136	437.953
			145456	109176	251.738
			74736	84824	38.9406
			130496	72888	161.919
			98744	46728	89.9854
			222992	261616	1094.91
			98984	85512	76.8799
			139208	261616	1129.29
			104392	44656	105.919
			166712	88664	260.374
			261616	207256	751.282
			188528	97328	305.617
			243704	130336	540.73
			235368	142896	570.393
			261616	261616	1359.48
			90104	98680	259.643
			205336	234656	901.88
			73360	110760	251.738
			151560	94760	250.327
			199264	90832	225.601
			116280	88440	149.665
			231848	124744	458.099
			109016	42352	115.887
			110024	79192	274.657
			182872	195800	917.219
			261616	190088	662.02
			261616	160488	671.39
			189976	94320	210.885
			67848	76072	229.438
			247952	261616	1296.04
			186384	261616	1426.01
			187608	258496	805.973
			68672	125720	423.428
			246872	165360	497.004
			103168	94320	233.997
			154848	110536	396.92
			102480	76032	281.694
			169488	224576	452.977
			120752	69184	180.678
			227416	211792	886.797
			207400	163416	606.777
			261616	151072	671.39
			114864	54072	92.8111
			261616	212128	954.031
			88464	33256	68.8978
			115216	101688	185.829
			110088	79432	208.527
			59408	139760	461.978
			236808	115864	425.815
			203896	129240	490.068
			261616	261616	1329.25
			209936	110080	516.951
			241888	156576	647.3
			32992	33208	25.9789
			76896	57464	96.8078
			64920	68024	3
			81800	84448	216.896
			88008	32712	51.8698
			103128	63912	171.765
			239592	178320	881.826
			83880	36192	35.9934
			42008	32376	57.8791
			36440	42096	51.8698
			243488	168824	706.232
			31032	37368	93.8604
			82264	57192	212.67
			261616	203360	909.517
			150776	123856	451.706
			255880	239240	943.365
			66200	65832	129.677
			95760	50432	45.9647
			124208	82696	206.776
			195120	95912	374.17
			159832	89760	312.567
			84296	137448	485.953
			261616	171080	622.323
			97296	44280	73.9133
			249184	125488	297.983
			85808	37176	73.9133
			252680	148864	521.329
			249152	167408	620.576
			45736	81296	105.919
			110392	204104	673.28
			142168	72448	156.99
			140144	89376	197.683
			217664	180648	732.515
			96640	55032	127.867
			172080	98776	363.799
			259976	261616	1142.06
			261616	209872	835.968
			130840	95992	223.707
			78344	35344	35.9934
			261616	231840	1135.65
			221048	152056	761.915
			261616	218696	850.186
			169880	110160	180.678
			83432	44576	61.9182
			109008	52976	92.8111
			77408	53576	109.861
			257144	116296	465.89
			111624	168256	686.658
			68840	101712	209.703
			54256	58824	33.9303
			43416	51136	3
			67464	123120	169.844
			261616	216904	1040.89
			221496	126512	519.865
			104272	79176	195.473
			218080	131568	492.83
			164264	146240	450.438
			261616	217752	821.988
			220448	106288	421.054
			139016	71224	149.665
			47024	56064	87.9845
			61520	75160	37.9679
			261616	205896	714.217
			228632	126320	335.321
			90656	41432	63.8625
			39592	48504	24.9765
			84832	122744	295.481
			42656	38544	58.8635
			63304	27488	32.9899
			222984	261616	1466.66
			173032	102512	337.212
			41064	38104	3.99607
			261616	239760	995.115
			67896	74680	173.707
			143744	56792	172.733
			88096	35008	43.9433
			28784	30432	10.9922
			176144	85888	238.647
			144056	226176	700.302
			106848	49072	107.72
			114512	52536	187.93
			146408	78488	249.625
			239816	164168	821.988
			63176	52112	131.883
			202032	223648	336.265
			54664	123856	167.945
			240528	125000	455.531
			134936	80952	258.915
			103280	201904	964.818
			136472	92144	267.796
			200328	113520	327.865
			39240	32568	50.8592
			89664	54720	117.858
			117952	130288	385.919
			218368	128496	461.978
			261616	202248	645.483
			215360	261616	726.364
			250264	130688	487.32
			48224	52216	47.944
			250736	119456	525.743
			146472	226168	838.321
			199304	142800	524.267
			87232	56928	133.749
			180504	113944	404.807
			253064	187064	781.435
			167960	161744	511.171
			92064	39952	61.9182
			147224	98832	543.779
			54784	33696	47.944
			209928	107664	299.663
			232008	120528	342.947
			220832	107304	455.531
			219120	146224	660.162
			84464	113576	285.681
			189416	185776	564.016
			233008	261616	1538.45
			261616	261616	1239.05
			108704	109808	511.171
			78032	40160	45.9647
			254440	129824	509.737
			93872	50592	99.8477
			89456	45248	68.8978
			142456	114880	495.609
			142152	205104	785.84
			174472	233944	594.956
			67496	66768	90.7474
			261616	191504	983.989
			98016	66600	75.807
			141936	188944	859.798
			59480	102480	253.87
			102040	76200	87.9845
			261616	156920	585.006
			229744	107072	461.978
			98432	45760	51.8698
			261616	179544	833.622
			149344	80672	205.617
			213592	125408	437.953
			123584	66016	174.686
			117064	185208	617.097
			103904	53952	84.8276
			146912	159392	543.779
			26408	46160	115.887
			214048	106576	368.948
			237024	125432	509.737
			261616	167648	618.834
			55232	97400	145.926
			261616	174384	698.336
			151424	84496	185.829
			129704	55776	112.992
			74264	39224	38.9406
			157184	78296	291.357
			139776	68504	215.68
			138112	67816	185.829
			141576	86144	271.587
			204000	114088	419.872
			100784	67944	137.949
			63360	81304	79.9655
			90072	44960	66.9882
			76328	41080	27.9486
			33472	93032	108.938
			205976	257520	1164.75
			160144	228336	817.38
			168680	134880	533.184
			261616	171616	783.634
			98112	53072	80.8696
			152112	83728	260.374
			121928	261616	1003.54
			198056	261616	1058.59
			92768	68256	113.949
			170392	162160	481.872
			261616	261616	1064.56
			253448	261616	1274.37
			100584	57264	80.8696
			54552	22280	14.9749
			261616	154008	835.968
			157416	68752	180.678
			204712	91320	291.357
			81144	162840	46.878
			96568	54456	66.9882
			125824	131144	396.92
			163544	124992	539.212
			247128	128608	516.951
			135880	113384	234.656
			201520	107472	483.228
			84864	59768	147.991
			86152	81664	221.829
			194928	148048	427.013
			100040	48264	64.9487
			170944	220992	615.365
			173888	103536	265.548
			88352	39752	43.9433
			151400	144376	382.679
			57232	64984	119.863
			76776	60480	151.783
			70432	87776	304.759
			30472	50144	59.8646
			159832	200072	437.953
			261616	261616	1622.84
			56040	48416	73.9133
			72832	228552	469.835
			77072	83296	298.822
			150672	162328	479.171
			134808	61048	144.701
			230920	114392	390.282
			224056	126816	483.228
			71360	62800	143.89
			36440	46144	67.9363
			217344	103056	393.587
			103512	71984	199.918
			148856	203104	845.42
			132632	110648	265.548
			182536	76048	211.478
			156728	80816	187.93
			192984	134336	445.402
			261616	180832	831.282
			231384	98208	385.919
			261616	261616	914.644
			145352	96120	287.291
			261616	261616	1321.8
			178240	100864	220.585
			240056	127648	473.814
			141632	99832	340.067
			53624	32008	84.8276
			26600	33408	17.9767
			144624	79328	171.765
			205696	112848	412.851
			246048	121512	377.338
			261616	261616	1110.4
			66448	77136	172.733
			261616	261616	1442.14
			216200	105360	315.214
			117472	64592	135.642
			261616	234048	801.455
			261616	151008	585.006
			93232	66936	248.924
			58000	70384	175.671
			246560	126144	522.796
			82912	35232	39.9382
			155784	157104	560.854
			233120	140216	506.879
			261616	156896	615.365
			155032	261616	781.435
			119160	197488	565.603
			169280	261616	1000.72
			49224	54224	87.9845
			158728	92496	225.601
			86544	35568	34.9958
			97160	47112	68.8978
			107792	102656	400.281
			41552	39224	50.8592
			50536	51784	47.944
			189608	160824	768.367
			132984	80352	210.885
			260176	196344	783.634
			85336	105776	277.763
			73328	113640	483.228
			27552	39912	3
			107496	261616	1314.39
			174344	96008	257.463
			186920	91984	350.746
			62368	26232	29.9831
			159800	67112	262.579
			261616	198464	742.882
			256584	126424	401.408
			176472	121088	385.919
			71656	32776	55.9594
			155712	110832	419.872
			215704	107408	371.028
			185760	168520	732.515
			170536	183248	506.879
			104032	59096	105.919
			148064	78176	183.751
			223456	105008	354.711
			193120	107112	379.465
			90928	42584	16.994
			76536	70400	213.869
			137496	132800	387.005
			261616	261616	1061.57
			83952	127696	355.71
			134072	63624	171.765
			189624	175248	785.84
			239744	130016	398.037
			95496	54752	107.72
			165728	211280	779.241
			110360	185744	299.663
			130320	80544	155.672
			118992	260632	586.653
			227536	134872	528.707
			56480	74960	287.291
			254864	137912	554.584
			125904	93120	295.481
			202536	261616	927.589
			59584	66880	125.729
			239880	229936	828.948
			97112	55136	99.8477
			99008	84496	105.919
			261616	194472	641.865
			119904	71288	130.775
			188552	217904	764.059
			128568	56664	106.816
			182944	261616	1097.99
			70432	34152	55.9594
			109856	44992	79.9655
			167176	240640	539.212
			130136	67704	223.707
			91888	170232	87.0009
			170160	82648	217.507
			84376	51768	66.9882
			99384	54272	57.8791
			195824	216160	726.364
			118672	88216	169.844
			122776	67328	199.918
			261616	124864	480.52
			74824	215296	481.872
			157608	91184	239.992
			165712	124888	373.119
			61392	131272	333.442
			81600	39704	76.8799
			207104	143456	485.953
			261616	258120	1085.71
			141640	83232	182.721
			162952	68648	169.844
			102224	53272	120.878
			244264	114920	261.842
			129608	206752	777.054
			261616	261616	959.41
			77704	95784	277.763
			167072	130224	471.158
			261616	261616	1177.92
			261616	261616	1697.49
			222480	108664	427.013
			182976	126560	497.004
			261616	169160	792.494
			261616	156760	573.608
			42528	76632	133.749
			72560	52768	48.8967
			119776	220680	599.994
			195296	106120	441.662
			107752	50144	74.9594
			158192	131496	543.779
			75224	38720	43.9433
			261616	261616	1211.5
			98016	92912	181.697
			50152	48768	77.968
			149920	97448	251.738
			48352	261616	781.435
			92952	68480	404.807
			173656	132968	565.603
			118056	119800	589.96
			102776	55752	155.672
			195000	116960	476.485
			218944	136976	492.83
			178688	117848	381.604
			185392	152872	803.711
			74184	40392	75.807
			95136	135232	139.902
			137472	156952	304.759
			168840	251560	295.481
			226776	130120	543.779
			261616	125016	485.953
			75920	37016	54.8692
			95504	207384	537.699
			261616	135080	634.689
			152776	243296	1274.37
			48448	132080	21.9472
			56784	65304	66.9882
			194496	116120	317.883
			256704	199504	736.645
			127888	261616	799.205
			200496	118040	512.61
			139016	206568	759.776
			28904	38848	93.8604
			116704	229360	560.854
			25720	47728	72.8818
			261616	132408	578.466
			260496	146120	732.515
			110424	67656	158.765
			157864	99656	260.374
			25792	29200	25.9789
			42832	36968	47.944
			56024	65456	63.8625
			193664	134472	586.653
			243400	113000	407.089
			261616	254088	1129.29
			208568	120568	515.5
			76984	230816	284.879
			75776	83400	111.729
			186224	124960	403.671
			65592	58480	84.8276
			100512	43864	40.9614
			54720	109608	10.9922
			197168	140072	495.609
			204384	122064	505.456
			75192	143160	376.279
			171304	123816	412.851
			203288	145920	598.31
			261616	177896	671.39
			261616	184832	854.979
			175568	104256	527.223
			237400	122336	471.158
			209888	205464	698.336
			124384	108744	405.947
			254576	129192	473.814
			261616	173416	718.243
			157648	143872	332.506
			77624	84568	354.711
			44096	44360	71.8647
			161480	108096	293.825
			56808	91112	169.844
			188080	119784	326.945
			182944	90504	247.528
			176176	86864	237.977
			72408	33760	66.9882
			117120	187784	174.686
			144672	222896	389.187
			200432	154352	502.623
			38216	51416	126.794
			54560	78496	125.729
			102752	47560	98.7314
			261616	261616	1351.85
			81696	34648	69.8729
			219992	111024	465.89
			175368	108352	454.252
			140920	98256	265.548
			261616	152608	700.302
			202760	83120	321.477
			92232	162456	223.707
			261616	159888	613.638
			141152	96312	301.352
			88400	40992	85.7867
			110784	84936	219.966
			149448	213736	527.223
			89992	142288	85.7867
			228352	148248	506.879
			121272	81632	194.924
			103352	86440	265.548
			76720	34944	43.9433
			112664	76688	279.329
			34248	27760	33.9303
			259296	153584	761.915
			180424	141496	477.826
			111368	124464	173.707
			79720	49424	222.453
			215608	149800	560.854
			214984	120232	516.951
			107648	130040	495.609
			77224	48456	111.729
			34368	50816	3.99607
			102576	47168	145.926
			191624	150704	509.737
			77080	67304	241.345
			72824	35608	29.9831
			237680	114088	351.733
			97888	45328	73.9133
			227040	109040	376.279
			33840	41472	72.8818
			78256	35040	73.9133
			34904	37584	59.8646
			241656	261616	1101.08
			261616	193768	603.376
			219464	182776	636.475
			106896	66952	132.999
			92392	64104	73.9133
			107976	57744	107.72
			58152	93656	381.604
			221688	136656	615.365
			261616	155376	527.223
			130552	87808	257.463
			94384	54072	93.8604
			84680	52368	93.8604
			157544	115904	320.575
			162040	144448	477.826
			48440	60784	141.882
			193864	261616	964.818
			185088	207400	673.28
			232192	137024	571.998
			127256	64104	156.99
			159776	195200	761.915
			169520	261616	2480.86
			109848	101320	172.733
			76496	36360	69.8729
			169904	90888	248.924
			100528	85704	242.706
			181336	183744	624.075
			175040	92480	218.733
			81472	117888	117.858
			224056	188944	610.198
			259744	133656	384.836
			56624	45248	52.9004
			134960	94840	217.507
			94504	64184	101.832
			107032	72512	238.647
			79480	261616	726.364
			131560	77960	279.329
			41272	36352	31.9855
			177936	169768	333.442
			122792	60208	154.799
			42240	55560	46.878
			107232	143376	297.983
			209560	98152	329.714
			54640	45512	116.868
			205400	103040	227.512
			137368	261616	864.645
			227888	261616	967.534
			132856	70880	195.473
			137952	72272	169.844
			53688	24960	47.944
			48744	39368	43.9433
			120808	73400	200.481
			81120	33408	32.9899
			42392	55016	23.9453
			22952	55312	9.99038
			95440	151000	367.912
			249896	259088	954.031
			197768	155928	599.994
			199640	101416	377.338
			160224	72296	197.683
			143080	120464	481.872
			260488	184272	491.447
			261616	261616	1094.91
			124016	72960	190.59
			154400	107336	512.61
			146848	59464	159.66
			224640	102152	376.279
			82256	62048	159.66
			213864	194704	801.455
			180128	103520	229.438
			201704	190392	932.818
			196536	246024	1091.83
			33680	72424	3.99607
			91288	76240	263.318
			185808	109480	300.506
			83392	96528	435.498
			261320	150744	624.075
			79336	40496	34.9958
			58392	80832	188.989
			102368	50440	123.974
			133960	181104	537.699
			178048	156408	460.681
			200232	130672	636.475
			56448	104264	31.9855
			128968	69560	268.55
			196688	107832	270.824
			212664	156776	562.433
			119936	72552	260.374
			240512	211576	599.994
			66912	74992	239.992
			81976	111328	132.999
			115040	72856	226.873
			261616	261616	1953.63
			72760	45840	73.9133
			186464	138360	521.329
			198576	261616	1406.11
			243240	110688	394.695
			239160	141792	527.223
			261616	128424	504.038
			227808	170880	634.689
			186624	109704	307.34
			84448	40832	43.9433
			92568	66776	58.8635
			261616	261616	1402.16
			84224	41672	17.9767
			229488	136528	622.323
			112960	178680	1043.82
			261616	206304	886.797
			146528	261616	1281.55
			261616	238840	1037.97
			205128	126176	495.609
			61352	79248	261.842
			233288	110336	373.119
			194856	147728	396.92
			162504	88128	249.625
			180424	92576	185.829
			135312	82840	234.656
			138168	99424	298.822
			232112	105968	481.872
			261616	261616	1664.42
			261616	205128	894.307
			85184	86584	139.902
			140408	218104	427.013
			140080	168968	675.175
			81424	36752	45.9647
			191272	91072	224.968
			209224	117416	455.531
			217856	163008	692.472
			206016	215104	698.336
			94472	48896	42.9662
			150944	84048	239.992
			261616	261616	1521.25
			90608	52208	69.8729
			39408	34152	41.8929
			167600	97832	316.991
			36808	30352	32.9899
			83872	72920	175.671
			138296	261616	471.158
			164256	261616	1235.57
			212240	93984	299.663
			114272	106168	243.389
			221384	106256	329.714
			39024	84184	3
			142296	75272	346.824
			88888	60728	151.783
			197864	245880	808.242
			87040	58912	130.775
			216992	132680	525.743
			228400	158616	451.706
			213824	193000	1009.2
			179968	103488	394.695
			141880	67736	229.438
			134184	75344	207.942
			105312	62408	115.887
			59552	31480	10.9922
			191408	151576	704.25
			228776	111280	418.694
			67952	28120	15.975
			141056	156888	724.325
			36304	34088	32.9899
			144320	109136	382.679
			38832	70720	10.9922
			202592	203752	1009.2
			78392	36440	43.9433
			124040	89632	195.473
			261616	261616	1285.16
			131872	62600	190.59
			136976	69280	138.727
			193392	96688	377.338
			261616	240152	1037.97
			151896	83456	213.869
			154608	244328	891.797
			168296	83312	284.879
			190592	254224	919.8
			113928	74400	156.99
			116368	90880	265.548
			100784	75904	349.761
			261616	225280	1023.48
			69528	33832	45.9647
			256192	175536	740.797
			81632	36088	55.9594
			204624	115432	414.013
			49296	93824	81.784
			97400	53392	136.791
			61552	60344	78.8495
			261616	190336	764.059
			77352	54488	79.9655
			97952	121816	618.834
			48200	94656	120.878
			79088	32920	50.8592
			196720	130560	337.212
			177312	252184	989.536
			167336	149648	594.956
			35264	42336	42.9662
			261616	261616	2653.99
			27592	36208	56.9112
			131304	113080	369.986
			169944	128400	348.779
			261616	261616	1116.66
			261616	210520	889.293
			63392	32632	25.9789
			243400	134024	506.879
			84680	35096	65.8679
			261616	204280	857.385
			57600	56032	15.975
			75296	28920	40.9614
			146328	261616	785.84
			261616	222216	718.243
			168888	74696	160.56
			120544	60024	137.949
			76832	59936	92.8111
			64752	174432	169.844
			261616	189344	686.658
			90416	62472	99.8477
			35120	50496	39.9382
			101088	47992	69.8729
			91936	121752	347.801
			31720	38528	72.8818
			82840	64464	225.601
			177080	86744	189.521
			113456	50696	62.9713
			159608	104216	249.625
			55656	25544	3.99607
			190960	96640	256.74
			109552	123416	650.949
			79576	34528	13.998
			111480	261616	1325.52
			85632	85440	188.989
			116712	76472	203.89
			177040	68176	215.68
			216384	143808	546.844
			239864	128264	509.737
			130080	96520	350.746
			174496	208560	682.809
			189872	181280	522.796
			231880	120944	423.428
			130128	68736	183.751
			225224	129280	373.119
			206568	261616	371.028
			249280	142624	615.365
			94224	135960	246.834
			29184	141536	58.8635
			130384	196752	819.681
			233088	261616	943.365
			43072	34072	44.9426
			261616	261616	1232.1
			73640	33736	55.9594
			255576	128760	545.309
			261616	243880	1003.54
			154960	85280	228.794
			141128	146248	433.057
			81704	76360	181.697
			243688	137480	565.603
			85408	36832	43.9433
			69816	30032	15.975
			54744	34880	105.919
			261616	192632	790.27
			94048	133928	326.945
			77104	39856	4.98963
			133392	85608	231.381
			246896	156688	652.781
			79888	42152	33.9303
			241824	243368	573.608
			150240	137976	429.421
			29008	37688	31.9855
			34712	39152	21.9472
			32616	39840	29.9831
			161784	80912	233.997
			217392	110728	485.953
			150184	69224	189.521
			245040	261616	1138.85
			232744	261616	1755.72
			162392	226056	352.723
			206880	81168	361.76
			248064	212912	938.077
			187680	146744	692.472
			97080	104216	197.683
			59192	69480	54.8692
			93136	92192	198.797
			261616	198008	869.52
			261616	245288	1000.72
			161416	261616	298.822
			71920	30496	11.993
			131728	61568	144.701
			143872	145928	794.725
			202008	128080	480.52
			204344	261616	1088.77
			41112	32680	96.8078
			261616	182544	943.365
			79120	44064	37.9679
			189192	106992	332.506
			116040	221416	511.171
			139856	117104	224.968
			261616	256336	1260.12
			101752	50752	111.729
			151640	261616	515.5
			101312	66280	106.816
			164736	89688	333.442
			47144	49648	177.657
			31216	26208	37.9679
			74360	45936	76.8799
			114536	73120	219.966
			85544	41608	25.9789
			62936	96536	233.997
			97328	47200	93.8604
			85736	45248	71.8647
			261616	137032	631.131
			179096	84088	213.869
			42416	61856	83.8792
			24288	21856	10.9922
			38296	36576	28.9887
			50160	57184	101.832
			137736	80352	201.611
			95616	55472	98.7314
			83552	171488	331.572
			235816	171360	673.28
			167624	160248	835.968
			162544	85416	281.694
			146648	91232	334.38
			68968	118312	207.942
			212544	110072	325.112
			113400	73592	196.575
			111960	68000	197.683
			141232	83368	184.787
			261616	261616	1402.16
			260496	124664	491.447
			181224	119888	390.282
			78960	31920	37.9679
			32648	37224	66.9882
			109848	42944	69.8729
			163016	67456	199.918
			58768	84472	31.9855
			189576	102808	265.548
			63088	30848	55.9594
			94424	43880	73.9133
			230352	236304	730.459
			83624	42232	80.8696
			209992	131040	515.5
			217264	182928	516.951
			234312	217080	935.444
			241232	220112	801.455
			142200	105784	271.587
			56136	61008	32.9899
			140776	66288	177.657
			134488	88592	276.983
			100280	55504	167.004
			126112	134144	568.792
			160288	112776	267.796
			261616	261616	1707.06
			119744	261616	927.589
			261616	261616	1270.79
			94096	47936	68.8978
			48280	77944	135.642
			118232	45568	101.832
			195016	172800	821.988
			251904	152176	641.865
			140736	80328	329.714
			55152	29000	29.9831
			83440	34112	44.9426
			84960	45152	72.8818
			219104	107072	313.447
			155600	142240	452.977
			178168	129400	424.62
			98456	80144	192.745
			99832	141896	576.842
			117080	217840	862.219
			216184	106472	398.037
			43408	56752	87.9845
			222064	214320	656.461
			261616	175736	742.882
			195064	175832	605.074
			144760	198808	753.397
			220000	134216	499.805
			157336	203112	766.21
			161784	210352	826.622
			244272	126832	449.174
			172192	261616	894.307
			82696	36064	55.9594
			79440	36008	38.9406
			47664	63384	5.98983
			79856	86616	203.89
			234776	159272	528.707
			261616	261616	1082.67
			173912	189072	641.865
			261616	261616	1821.06
			71544	61344	141.882
			167584	72096	213.869
			65544	30848	8.97833
			107456	49632	97.9024
			86680	210088	218.733
			204168	125616	499.805
			74816	34776	53.9516
			164760	73256	187.93
			119440	56168	158.765
			157016	261616	1325.52
			70736	32120	34.9958
			106560	50080	131.883
			95240	93896	340.067
			43928	43376	35.9934
			96304	109008	348.779
			64952	66376	281.694
			223144	118208	491.447
			34312	86824	39.9382
			151608	114368	399.158
			199456	152864	399.158
			66272	69912	120.878
			238128	261616	889.293
			63328	47040	107.72
			213272	131480	480.52
			180704	93256	313.447
			211208	108024	378.4
			198200	261616	2418.89
			226880	138632	578.466
			154192	77840	234.656
			170528	84896	200.481
			176072	86928	309.943
			261616	177680	879.351
			97752	49840	83.8792
			89928	78296	220.585
			130448	142288	519.865
			95976	112144	161.919
			206120	133072	537.699
			38736	43528	12.975
			198104	98080	311.69
			34768	34944	6.99122
			118176	91584	199.918
			73976	148368	264.802
			41144	52568	3
			146216	93688	288.911
			194976	261616	2378.43
			180048	261616	1232.1
			34032	23832	5.98983
			228984	136944	508.306
			246688	166480	650.949
			68736	35280	3
			33880	25224	18.9628
			132352	186632	744.973
			220080	115816	456.813
			226472	143736	627.593
			149176	74376	220.585
			179432	117072	315.214
			172536	102016	364.823
			58184	66952	140.69
			199632	101816	382.679
			168504	148496	680.892
			226472	179296	828.948
			165824	188552	618.834
			100496	167352	145.926
			82344	71280	174.686
			155112	140352	366.88
			145632	76048	248.924
			186904	113328	283.282
			166472	118744	429.421
			106816	55136	141.882
			66904	77320	241.345
			261616	151768	605.074
			179616	90320	275.43
			112712	69488	121.901
			104528	61280	81.784
			217768	170480	578.466
			123776	72576	117.858
			232256	116240	449.174
			155104	85832	240.668
			210240	100856	396.92
			109000	55264	135.642
			92000	183520	56.9112
			249288	261616	1363.3
			159744	173224	575.223
			106968	136400	826.622
			225520	208664	826.622
			68752	50104	90.7474
			42128	36104	33.9303
			127968	62304	98.7314
			234232	124880	463.278
			261616	261616	1702.27
			208104	238600	808.242
			104864	58208	104.735
			231624	261616	864.645
			86768	247072	515.5
			180408	246552	744.973
			164288	198920	527.223
			219400	129720	708.22
			242096	261616	1292.4
			117328	65368	227.512
			155808	146528	629.359
			125016	261616	757.644
			236144	164600	688.591
			252608	120008	445.402
			71320	162224	164.673
			223280	249984	669.505
			261616	175976	835.968
			211096	111320	358.722
			72904	220648	415.178
			79600	44824	29.9831
			236184	109576	522.796
			261616	177856	656.461
			202832	86880	256.74
			96152	50496	83.8792
			111216	116888	275.43
			98136	140128	245.45
			109464	64048	181.697
			159968	261616	1340.5
			169136	78456	251.738
			261616	261616	1246.03
			206112	115784	293
			195864	124768	667.626
			101824	84928	165.602
			256640	195304	580.094
			60584	68944	32.9899
			235440	198120	625.831
			227248	140144	483.228
			104640	61880	139.902
			136248	142600	585.006
			178744	240816	899.348
			261616	122016	527.223
			261616	155496	636.475
			169432	165048	530.195
			172712	74272	137.949
			32912	32616	87.0009
			183416	82688	270.824
			55600	73976	70.8618
			169888	153656	456.813
			33392	51936	3.99607
			112624	104120	357.715
			184768	257344	935.444
			118784	44880	104.735
			224024	101384	248.924
			27600	34808	41.8929
			139688	103072	337.212
			88320	37592	49.8683
			118472	58984	177.657
			149736	86368	269.306
			223232	137160	371.028
			93688	45800	68.8978
			177456	93248	208.527
			83944	101144	56.9112
			261616	145240	562.433
			229648	113304	451.706
			261616	241896	1009.2
			94280	242304	491.447
			261616	237296	889.293
			44928	41552	51.8698
			261616	170048	764.059
			172160	168120	808.242
			149512	75968	197.683
			60088	25560	36.9155
			261616	185352	847.799
			230304	117448	427.013
			176784	261616	1631.99
			197928	85520	349.761
			223960	124960	484.589
			199328	97184	293.825
			184832	77864	247.528
			214080	261616	951.354
			232120	261616	1692.72
			53520	61856	78.8495
			214536	202632	678.981
			158680	261616	738.718
			95408	167904	340.067
			102880	65952	101.832
			97792	48248	95.9949
			261616	159288	634.689
			43344	64624	51.8698
			215672	102856	465.89
			37520	50760	41.8929
			203960	138208	461.978
			261616	147144	575.223
			43488	37064	49.8683
			157904	73360	160.56
			250632	138624	505.456
			107784	87816	264.802
			110592	68192	223.707
			161632	252400	704.25
			85368	51944	63.8625
			115488	74248	253.87
			261616	192952	946.021
			231392	185456	620.576
			74848	95328	68.8978
			261616	261616	1079.63
			221208	104968	359.732
			199360	117608	348.779
			97824	61656	164.673
			90992	154240	840.681
			66360	48048	111.729
			261616	144088	495.609
			86440	53952	65.8679
			172752	72456	229.438
			120632	134096	364.823
			216968	151840	608.485
			101720	44736	89.9854
			261616	243560	1043.82
			63656	66128	135.642
			244816	176216	845.42
			113456	51680	109.861
			74928	33680	30.9247
			71168	94296	191.664
			119760	261616	395.806
			81144	37048	45.9647
			136920	92440	331.572
			49832	39624	68.8978
			186600	84136	282.487
			249272	215248	995.115
			261616	145368	638.267
			187656	241424	799.205
			190192	261616	1862.47
			147656	85240	239.992
			135864	185264	411.692
			75552	39504	79.9655
			261616	197616	757.644
			219192	130656	557.71
			261616	170304	622.323
			160880	93472	312.567
			90584	60112	135.642
			144048	80952	199.918
			159784	95432	255.301
			178352	110728	353.716
			133464	261616	983.989
			261616	223168	943.365
			181272	100632	279.329
			261616	261616	1382.6
			165880	106232	366.88
			84248	40792	45.9647
			95344	89928	235.979
			158824	79360	200.481
			164264	108344	369.986
			53384	45904	58.8635
			157120	225152	871.967
			249696	148480	586.653
			148712	87816	157.875
			132160	137896	295.481
			261616	175528	580.094
			261616	205368	835.968
			261616	261616	1107.29
			156960	157144	434.276
			192344	219752	857.385
			91992	53384	121.901
			178232	185048	649.122
			157256	197816	638.267
			222336	192504	665.752
			97544	48160	75.807
			36080	33008	5.98983
			261616	261616	755.517
			165528	146968	366.88
			228632	182536	660.162
			182656	82920	236.643
			261616	230784	788.052
			59280	29184	13.998
			111152	261616	954.031
			137752	73528	177.657
			204968	121072	362.778
			219024	261616	1154.97
			131560	82608	244.761
			134960	96264	401.408
			36200	38504	10.9922
			53888	78416	289.724
			55368	80224	69.8729
			51240	42136	69.8729
			116160	53184	127.867
			62648	91384	97.9024
			183720	100256	409.384
			249424	229936	930.2
			132328	128192	437.953
			261616	217104	932.818
			53216	49440	138.727
			85736	99744	220.585
			261616	261616	1211.5
			120088	111328	377.338
			208816	122056	537.699
			108472	70816	113.949
			174416	146936	528.707
			197632	88048	353.716
			197672	261616	1088.77
			190560	203040	805.973
			197464	144816	387.005
			139400	147128	455.531
			232488	147728	449.174
			234120	186112	601.682
			227040	190080	641.865
			87656	46080	82.9415
			190160	129992	615.365
			40688	54544	175.671
			138632	61336	129.677
			84856	34648	21.9472
			167296	102208	245.45
			232016	113912	450.438
			150072	62984	149.665
			155704	98504	236.643
			170144	79520	169.844
			225064	169112	119.863
			91648	50568	62.9713
			209632	103536	275.43
			73144	30064	47.944
			64712	25856	21.9472
			261616	115008	445.402
			261616	207520	978.473
			99272	51288	72.8818
			136280	82992	232.686
			115304	69424	235.979
			178488	104848	327.865
			77152	60776	102.983
			99976	55272	113.949
			261616	261616	1187.89
			88216	48632	54.8692
			189104	161112	620.576
			77040	155680	157.875
			28840	33520	17.9767
			191776	96584	512.61
			150616	76568	155.672
			261376	261616	1067.56
			182008	215488	497.004
			222056	136720	475.147
			67920	28392	7.97859
			43288	25080	5.98983
			174736	116288	445.402
			74304	37032	44.9426
			49136	51792	123.974
			171032	99960	369.986
			246224	111656	551.475
			91368	52896	81.784
			250792	244824	978.473
			65296	31016	6.99122
			103632	71200	137.949
			218792	124368	376.279
			153200	99528	303.904
			94504	213992	497.004
			115640	48336	88.9793
			140144	65080	125.729
			84176	157648	329.714
			70544	30056	23.9453
			62800	172992	303.904
			153440	261616	468.516
			96976	55928	139.902
			38320	33040	5.98983
			66176	46488	111.729
			147696	257608	896.824
			156384	209528	521.329
			138888	80840	319.675
			261616	182328	1067.56
			97512	92464	114.914
			143320	87352	201.611
			173664	119880	494.218
			103568	87864	129.677
			189536	112096	362.778
			174840	86336	183.751
			90152	40656	54.8692
			119856	58584	158.765
			130376	136352	449.174
			261616	180592	629.359
			135584	73216	264.802
			27288	26152	61.9182
			134656	104216	311.69
			63224	26696	13.998
			150152	261616	1398.23
			92248	38272	33.9303
			126632	85168	353.716
			129896	82728	136.791
			83080	41544	78.8495
			176464	194376	726.364
			46168	25024	3
			73216	36120	34.9958
			171064	95616	305.617
			261616	187016	817.38
			247352	159768	501.212
			128560	116160	174.686
			44416	66480	119.863
			58680	44208	59.8646
			74072	117008	109.861
			57584	67776	171.765
			223800	98920	460.681
			74032	65584	169.844
			157352	139984	442.905
			150400	99016	249.625
			105752	46600	87.0009
			225680	261616	1014.89
			192024	196248	794.725
			261616	174424	613.638
			156072	118352	253.87
			128032	261616	978.473
			190976	95072	310.815
			261616	261616	1239.05
			192328	122640	533.184
			261616	147480	613.638
			166184	78032	183.751
			244920	185200	821.988
			120864	180440	226.873
			174920	102272	324.2
			248352	261616	742.882
			117632	170808	340.067
			125040	64440	191.664
			188984	192280	605.074
			141368	217400	199.918
			42536	45496	26.9458
			130512	81160	242.706
			261616	261616	1516.98
			117848	162904	371.028
			261616	214080	801.455
			101968	61528	89.9854
			237264	261616	959.41
			80184	189560	570.393
			223472	256992	871.967
			84384	41312	44.9426
			135560	81008	257.463
			97000	93944	330.642
			261616	186960	794.725
			239376	213352	946.021
			261616	124136	502.623
			261616	192736	761.915
			261616	189360	871.967
			96160	53264	268.55
			201320	115480	424.62
			161696	137376	485.953
			203272	90784	327.865
			56688	77248	68.8978
			241024	164824	636.475
			153016	74664	272.351
			97976	45936	105.919
			70824	33848	32.9899
			71096	187928	437.953
			174288	247024	951.354
			251272	166248	618.834
			46592	35152	56.9112
			77768	113568	99.8477
			73072	33672	37.9679
			255696	123712	540.73
			82128	123184	276.983
			110376	57720	125.729
			101592	47576	104.735
			233456	102960	454.252
			119720	261616	917.219
			257480	122624	553.027
			40888	44648	80.8696
			100712	147160	484.589
			186208	246320	881.826
			261616	259560	914.644
			38992	47160	43.9433
			90016	41008	57.8791
			261616	244216	755.517
			191440	95080	220.585
			170496	90168	246.834
			218440	198376	712.212
			57664	52736	110.791
			165360	82696	242.706
			177128	84360	327.865
			82072	40320	56.9112
			196544	162448	571.998
			95336	43392	89.9854
			142224	69272	251.738
			84032	116952	576.842
			84896	42544	37.9679
			261616	249528	1097.99
			261616	261616	1755.72
			196288	102200	306.478
			185104	123032	505.456
			111472	59048	106.816
			82456	79944	295.481
			253016	151968	698.336
			111856	50800	133.749
			52928	104632	114.914
			243880	121016	519.865
			261616	261616	924.986
			115248	54888	78.8495
			98048	252992	244.761
			261616	226600	817.38
			168120	107592	252.447
			62592	53352	32.9899
			133832	65080	167.004
			68432	32632	35.9934
			72376	57896	187.93
			104624	68232	212.67
			261616	159640	568.792
			222024	190272	665.752
			136144	118888	401.408
			37328	34992	49.8683
			231256	218640	835.968
			217144	171248	497.004
			86656	70096	194.924
			114336	60680	137.949
			109536	55416	113.949
			83312	261616	790.27
			140976	165736	442.905
			159640	118600	445.402
			180656	88680	293
			141496	110680	290.54
			190216	116288	528.707
			134560	196816	824.302
			174136	261616	211.478
			29240	37440	78.8495
			135944	74528	138.727
			217880	132376	525.743
			125232	181512	475.147
			69040	113184	326.945
			181344	121632	456.813
			181088	77856	206.776
			104064	59432	145.926
			95120	142392	171.765
			94760	38248	75.807
			29752	38184	11.993
			36720	52024	15.975
			85744	55640	374.17
			54648	26624	51.8698
			53432	52088	142.681
			109024	261616	1249.54
			98456	46136	85.7867
			113896	89504	293.825
			71528	110048	247.528
			96688	50328	68.8978
			202328	197896	777.054
			151328	92816	405.947
			79176	261616	881.826
			261616	165960	684.731
			96416	53664	115.887
			41376	87344	55.9594
			184240	140040	613.638
			242528	160808	512.61
			168312	139968	506.879
			150856	77832	171.765
			184128	117968	475.147
			127584	139536	461.978
			99024	41024	72.8818
			31568	40856	94.9217
			64480	28536	46.878
			209432	158840	519.865
			166064	109584	294.652
			261616	136928	565.603
			206832	180224	712.212
			55416	47200	113.949
			261616	134096	549.927
			211928	163280	499.805
			182384	130280	187.93
			45256	39960	63.8625
			261616	261616	1101.08
			121680	78008	336.265
			63392	31496	49.8683
			103936	45496	91.7734
			150784	166216	382.679
			204624	125136	391.381
			250824	228864	917.219
			178152	148440	560.854
			91008	53384	131.883
			244552	120664	412.851
			195368	77736	238.647
			58648	55200	121.901
			122960	65504	173.707
			102448	49688	192.745
			196144	153840	475.147
			92120	101672	248.924
			261616	155544	647.3
			76552	62432	133.749
			79976	42736	75.807
			139640	254240	864.645
			69608	27240	31.9855
			261616	231256	1171.32
			166072	85824	309.943
			80200	59400	143.89
			105456	62688	217.507
			122088	245776	922.389
			141144	89656	375.223
			260008	198032	675.175
			138520	100056	278.545
			71144	34320	50.8592
			213768	128072	542.252
			164744	84304	256.74
			99512	65152	167.004
			229392	111608	442.905
			243736	125848	427.013
			242312	231464	874.422
			163320	102216	349.761
			198344	261616	1821.06
			50264	63416	204.464
			187280	125864	499.805
			161640	88584	321.477
			150536	64384	201.611
			220736	218320	927.589
			155640	212528	718.243
			70872	126776	151.783
			108640	50376	104.735
			201816	130992	394.695
			115368	75744	177.657
			175640	109712	383.756
			85432	81720	365.85
			118424	257216	641.865
			46480	52944	69.8729
			205016	116120	393.587
			54568	73416	97.9024
			211048	122368	488.692
			58240	73112	167.004
			199232	196056	708.22
			83568	37152	43.9433
			133016	71488	185.829
			110840	67408	433.057
			97312	45848	111.729
			104800	65488	114.914
			142064	79328	327.865
			176888	131560	495.609
			89488	50328	69.8729
			259872	171128	667.626
			96152	51240	100.977
			52560	106040	40.9614
			223368	261616	912.077
			78736	100368	140.69
			202560	150000	502.623
			134176	76256	198.797
			218744	127472	585.006
			162952	73744	141.882
			99216	110152	299.663
			203152	261616	586.653
			109448	49744	89.9854
			261616	261616	1158.22
			261616	193720	732.515
			140744	85696	251.738
			237368	139224	650.949
			195072	208960	696.376
			208616	119152	346.824
			133472	162640	522.796
			58960	95648	111.729
			171016	37104	31.9855
			193304	131936	362.778
			224752	149952	485.953
			184312	129624	399.158
			47072	67832	13.998
			200736	151704	560.854
			153424	104616	337.212
			226584	189872	879.351
			184760	87208	291.357
			200000	225008	881.826
			246456	172848	724.325
			228832	201264	624.075
			140344	90880	492.83
			99616	51536	103.855
			187408	118448	381.604
			197592	141568	499.805
			248808	148304	455.531
			140856	163752	611.916
			243272	116472	431.842
			209312	261616	1023.48
			236488	132472	570.393
			154496	79448	243.389
			139144	87592	181.697
			261616	261616	1046.76
			117912	211608	460.681
			93936	69400	120.878
			53856	45352	63.8625
			100040	50864	65.8679
			157568	84136	227.512
			183184	135856	580.094
			209936	105120	333.442
			163664	261616	449.174
			78016	39232	35.9934
			187920	109696	373.119
			33872	30712	48.8967
			212624	107592	389.187
			45680	32952	61.9182
			261616	240088	1067.56
			94576	47208	61.9182
			73240	77208	247.528
			133872	77240	169.844
			156456	254984	656.461
			29888	27200	78.8495
			245624	206880	761.915
			80352	32472	61.9182
			62392	90032	89.9854
			98928	41744	65.8679
			255448	143632	455.531
			231240	120360	471.158
			234104	148424	483.228
			77384	86040	30.9247
			76248	34664	16.994
			190368	146120	634.689
			41944	34088	63.8625
			203472	136976	536.19
			261616	258472	1113.53
			165472	95696	230.732
			132336	85120	249.625
			208592	110664	333.442
			182312	261616	270.824
			168080	261616	1310.7
			71272	35216	57.8791
			33624	25904	51.8698
			85360	107848	115.887
			75480	31680	27.9486
			110296	48144	111.729
			78560	34128	81.784
			95328	51592	101.832
			142072	67832	421.054
			109480	70400	179.666
			119720	94496	269.306
			93464	56376	138.727
			203824	204184	473.814
			33696	38152	42.9662
			104312	66024	157.875
			214384	110672	509.737
			165832	181584	553.027
			155632	229392	451.706
			62680	32880	39.9382
			96264	45968	82.9415
			99384	42480	48.8967
			203896	100920	251.738
			186856	94152	387.005
			72528	261616	792.494
			237488	190696	660.162
			91952	48264	64.9487
			160096	85656	264.802
			180584	144656	565.603
			222864	111288	360.744
			121288	55424	119.863
			181840	162216	382.679
			71480	56216	99.8477
			196160	185136	606.777
			261616	156360	645.483
			135920	92680	329.714
			179480	119024	565.603
			88280	54744	109.861
			247560	146896	620.576
			157984	228904	585.006
			76504	36256	19.9469
			203920	116376	341.984
			29096	87608	3
			192312	215832	850.186
			129376	156304	759.776
			133688	84616	141.882
			72552	141232	460.681
			40824	67864	59.8646
			261616	174896	627.593
			94168	93224	205.617
			142224	71424	178.658
			99112	53456	91.7734
			113448	200192	606.777
			261616	182288	680.892
			73232	34264	64.9487
			252544	179400	724.325
			172752	104768	245.45
			237472	247592	938.077
			261616	261616	975.727
			249600	261616	1145.27
			90040	101920	179.666
			41200	31416	39.9382
			203440	150160	571.998
			76808	62888	39.9382
			80840	36960	25.9789
			70688	29904	31.9855
			58384	102272	142.681
			261616	170112	662.02
			261616	123440	570.393
			204032	261616	828.948
			37816	29832	17.9767
			215600	261616	1285.16
			261616	186424	790.27
			67288	31696	3
			261616	131616	512.61
			93136	134728	96.8078
			158456	147552	519.865
			97680	166896	649.122
			78272	76192	114.914
			69704	86984	258.915
			221040	117328	471.158
			89728	42120	75.807
			175136	129680	620.576
			83568	153504	187.93
			137376	118752	219.966
			57344	59552	63.8625
			261616	162544	571.998
			141960	68784	119.863
			190696	91112	365.85
			79304	98160	209.703
			70288	170592	343.912
			119872	69384	158.765
			164752	261616	975.727
			201264	115096	477.826
			261616	222376	935.444
			140664	143248	601.682
			114224	78864	167.945
			159304	123840	456.813
			212696	101992	334.38
			187712	261616	981.227
			60120	62792	152.639
			246944	104808	429.421
			261616	174600	747.07
			206672	143592	437.953
			226208	261616	983.989
			259376	148008	596.63
			83400	185480	525.743
			232280	188408	720.265
			69048	29392	17.9767
			107680	215344	610.198
			98384	72688	179.666
			164256	78280	253.87
			225440	162248	357.715
			239272	137976	667.626
			64560	65592	84.8276
			92056	45840	35.9934
			115776	58920	118.856
			166696	111264	294.652
			135240	80720	255.301
			121040	185072	599.994
			89176	43896	71.8647
			31224	37456	37.9679
			201824	121480	483.228
			68728	52504	115.887
			176704	261616	1026.36
			37976	32496	55.9594
			261616	154392	749.173
			104536	55328	94.9217
			243296	261616	859.798
			184584	124688	387.005
			63064	136856	187.93
			33248	44168	24.9765
			156816	261616	1073.57
			87368	56248	85.7867
			135096	55600	151.783
			82416	35096	40.9614
			201648	101928	329.714
			84392	76600	38.9406
			210728	103280	351.733
			246648	138920	479.171
			261616	261616	1296.04
			192080	110680	327.865
			261616	239448	956.717
			242568	112208	442.905
			162192	66064	143.89
			71056	34128	39.9382
			61352	27104	31.9855
			51864	72136	136.791
			261616	236320	1208.1
			217808	123008	551.475
			77192	63216	274.657
			107336	139544	505.456
			227808	261616	1097.99
			159808	100224	269.306
			62672	50280	136.791
			98384	58072	167.945
			57168	39840	81.784
			51600	47000	31.9855
			128128	215816	383.756
			175472	84104	269.306
			142640	80144	191.664
			146752	193824	593.286
			261616	261616	1299.69
			243048	165144	835.968
			49256	32040	99.8477
			218976	90992	318.778
			151400	207048	585.006
			86016	65760	122.933
			181264	134128	654.619
			208728	124472	263.318
			48304	54600	116.868
			129040	101392	229.438
			89096	53040	95.9949
			261616	261616	1122.96
			30440	24608	20.982
			99928	60456	128.95
			71944	66680	97.9024
			62864	46136	161.919
			33832	32856	37.9679
			163624	132032	419.872
			59352	63104	117.858
			89296	177560	48.8967
			76800	100712	307.34
			189680	89592	365.85
			193056	124376	405.947
			261616	261616	1235.57
			37016	25792	25.9789
			174808	164392	606.777
			261616	203976	759.776
			174024	150640	502.623
			96360	47544	66.9882
			261248	184152	757.644
			193024	261616	781.435
			144368	154536	564.016
			53368	28920	8.97833
			72136	30248	20.982
			175512	74992	456.813
			179664	95656	362.778
			62360	126096	396.92
			174984	103464	446.656
			132128	60136	169.844
			104048	49536	97.9024
			169304	84952	271.587
			42792	48640	75.807
			83344	100784	264.802
			199960	124728	421.054
			261616	181728	867.079
			28488	24376	3
			221552	181744	706.232
			111416	62712	153.931
			220640	116952	352.723
			91352	60384	120.878
			109696	63816	181.697
			141088	73128	227.512
			65464	66032	103.855
			151112	187656	638.267
			58152	30184	45.9647
			54576	59272	23.9453
			215912	94680	365.85
			261616	261616	2358.46
			80136	145720	540.73
			261616	238392	1088.77
			140872	121224	441.662
			150608	79304	232.686
			75984	35240	50.8592
			261616	261616	2014.98
			101680	53504	125.729
			74024	97064	433.057
			42808	41472	89.9854
			36632	38896	40.9614
			149152	123240	379.465
			97848	69000	222.453
			215224	106392	427.013
			261616	146520	618.834
			178000	193968	409.384
			96576	68848	153.931
			167528	88880	308.205
			199296	98136	295.481
			261616	261616	1458.44
			254000	118880	473.814
			205464	130440	506.879
			129088	199904	854.979
			53784	229200	560.854
			82248	94144	93.8604
			261616	192608	749.173
			190016	101112	257.463
			202656	261616	1073.57
			42512	42464	48.8967
			257176	227608	930.2
			43488	38160	63.8625
			96952	47760	105.919
			98256	58424	95.9949
			223640	222488	906.964
			155968	157488	581.727
			213680	108064	422.239
			165800	89736	344.88
			261616	244096	986.759
			104400	52408	114.914
			96888	79280	184.787
			149736	261616	891.797
			250936	145128	430.629
			144264	221024	708.22
			39584	31416	41.8929
			68464	32232	19.9469
			140616	86824	216.896
			80520	38152	50.8592
			122928	60912	138.727
			198792	255968	742.882
			261616	147864	580.094
			68368	28408	54.8692
			51472	65304	42.9662
			130656	261616	871.967
			166832	109168	347.801
			161088	75720	176.661
			60840	63888	117.858
			209104	220664	989.536
			106664	56176	155.672
			61736	56504	188.989
			207968	158456	663.884
			84088	80712	179.666
			114448	62656	189.521
			186560	190040	742.882
			34192	34664	26.9458
			261616	148864	519.865
			101360	46480	119.863
			98576	58912	141.882
			124912	55240	65.8679
			236152	141344	534.685
			83960	37400	39.9382
			261616	211064	854.979
			166184	78304	265.548
			94304	91080	69.8729
			99072	156304	759.776
			91520	42328	51.8698
			173472	104792	652.781
			204368	123328	373.119
			70376	41520	94.9217
			108272	61488	137.949
			83288	42096	98.7314
			87024	44624	79.9655
			87112	57048	87.9845
			127064	173376	534.685
			170896	136352	414.013
			85472	37432	58.8635
			45488	111680	236.643
			216408	112680	293
			247936	132592	524.267
			142048	260168	662.02
			182440	122320	422.239
			193992	100200	385.919
			261616	261616	1975.72
			206112	98368	407.089
			161064	77480	133.749
			261616	186848	581.727
			59752	35152	90.7474
			84024	88088	129.677
			156880	227048	694.422
			170760	102576	527.223
			89880	41904	61.9182
			164744	261616	912.077
			182072	258352	975.727
			45104	57880	77.968
			54344	37296	123.974
			119704	134400	501.212
			148960	187632	527.223
			98040	45928	45.9647
			193280	122160	444.152
			158216	206816	777.054
			170640	90536	255.301
			87040	37608	45.9647
			259976	121896	564.016
			225456	196728	559.28
			207008	208272	891.797
			84272	91544	276.983
			242064	196160	906.964
			62768	57144	181.697
			60760	45896	111.729
			241512	175512	828.948
			86208	51808	85.7867
			229640	111616	396.92
			110848	78128	154.799
			220920	133528	351.733
			30984	42984	77.968
			124528	139792	622.323
			131184	80472	339.113
			206864	118696	591.62
			147200	261616	684.731
			117352	74840	162.832
			215152	122584	718.243
			125504	102584	277.763
			261616	261616	1314.39
			89760	39552	99.8477
			55984	64816	60.8828
			57856	124848	37.9679
			60920	29808	28.9887
			69360	33968	21.9472
			68648	51008	133.749
			146272	93624	323.29
			64168	77032	156.99
			198072	215544	636.475
			76616	37840	48.8967
			261616	174816	593.286
			72040	111880	336.265
			194344	86888	278.545
			143064	109440	311.69
			70448	31184	43.9433
			261616	124416	469.835
			133408	144392	131.883
			123760	72632	281.694
			111296	118352	337.212
			200072	128624	385.919
			74440	35296	60.8828
			102616	86000	324.2
			154344	73096	245.45
			261616	255664	927.589
			261616	194608	815.086
			65800	145144	170.802
			261616	261616	1168.03
			69000	33560	43.9433
			90568	261616	203.89
			73128	67480	161.919
			215040	128176	449.174
			69184	38304	49.8683
			122720	68232	173.707
			82976	70064	164.673
			162936	123504	415.178
			147120	113728	522.796
			155696	91304	240.668
			106208	45864	96.8078
			161216	178160	629.359
			212528	123648	515.5
			74232	70328	124.673
			72080	32632	55.9594
			102056	90920	87.9845
			109440	93528	199.918
			261616	151640	483.228
			154000	134008	368.948
			149528	108368	305.617
			158512	216768	989.536
			35208	32672	61.9182
			100048	52920	137.949
			92648	40600	45.9647
			109352	109576	206.776
			166584	261616	1088.77
			108960	56480	120.878
			176976	85488	264.802
			88824	60912	108.938
			202520	261616	716.227
			65232	102016	253.87
			80232	40640	70.8618
			261616	261616	1148.49
			47288	70136	280.903
			85504	100976	147.991
			185256	101424	342.947
			44488	33248	49.8683
			178912	80912	213.869
			252384	183856	608.485
			148024	97000	387.005
			189784	83720	383.756
			184640	74584	213.869
			184888	106032	305.617
			99640	151816	625.831
			140840	126096	553.027
			121240	160384	730.459
			185464	93216	341.984
			86728	127016	237.977
			232696	126792	509.737
			261616	261616	1046.76
			87040	38360	49.8683
			149952	242656	879.351
			107136	51144	87.0009
			153336	165440	671.39
			244200	155648	724.325
			231224	172600	488.692
			116040	119256	479.171
			157496	261616	1174.61
			188640	99552	220.585
			60584	159992	293.825
			154120	89232	329.714
			170656	88320	303.904
			124464	66976	173.707
			236968	261616	1174.61
			109064	51176	83.8792
			198696	151016	665.752
			150064	83128	224.968
			261616	261616	843.047
			261616	141904	589.96
			125952	77120	174.686
			42360	81200	18.9628
			235424	145168	663.884
			56368	79792	90.7474
			44544	35392	22.9567
			71576	70736	221.829
			42936	59936	11.993
			177392	261616	329.714
			42608	47584	77.968
			51440	41368	6.99122
			106120	75584	184.787
			144536	123024	487.32
			55040	42504	59.8646
			172312	85944	237.977
			206840	98600	263.318
			261616	125528	495.609
			261616	165568	704.25
			118752	101064	442.905
			207760	120616	451.706
			197976	118872	638.267
			181856	261616	1534.13
			88808	139552	319.675
			215008	150208	757.644
			178688	102144	391.381
			115704	252760	938.077
			57936	101624	121.901
			105808	101320	139.902
			165984	68304	282.487
			95912	92512	103.855
			260168	189864	884.308
			236896	261616	1931.79
			245184	135584	403.671
			220200	106904	447.913
			261616	261616	1177.92
			212968	132912	613.638
			98456	73952	305.617
			133544	83424	233.997
			256912	214784	912.077
			260440	237344	1129.29
			26344	94288	37.9679
			186904	261616	826.622
			94008	44384	42.9662
			137736	140144	783.634
			165328	75472	176.661
			224144	111240	354.711
			68464	146984	48.8967
			98408	86040	105.919
			111800	147696	537.699
			38048	33144	53.9516
			223912	141640	511.171
			122976	68960	283.282
			261616	174968	838.321
			135904	72824	159.66
			171120	100080	412.851
			28616	49336	48.8967
			159912	144664	606.777
			238200	109600	369.986
			261616	261616	2446.24
			117712	98560	243.389
			87528	261616	527.223
			204040	99520	270.824
			251936	232840	859.798
			214056	97688	472.484
			261616	148368	658.309
			31808	67240	97.9024
			161016	261616	1040.89
			261616	193072	879.351
			63136	30768	52.9004
			79352	39384	80.8696
			75288	60056	120.878
			186984	85896	153.931
			35832	71784	41.8929
			261616	261616	1009.2
			261616	261616	2293.09
			52872	55864	36.9155
			88016	146064	502.623
			185560	99576	270.824
			176600	116848	369.986
			228472	141088	564.016
			150232	85704	201.611
			103240	145136	377.338
			261616	247736	975.727
			80640	46632	98.7314
			228736	176296	570.393
			82368	84560	293
			256912	127960	501.212
			254248	202568	840.681
			245144	110416	560.854
			118064	59736	132.999
			167656	177184	700.302
			124736	177432	759.776
			208408	219072	906.964
			174248	91872	379.465
			207744	96000	221.829
			40456	47776	110.791
			79728	95320	213.869
			110128	103912	417.519
			174360	241984	817.38
			142960	169344	753.397
			225160	136064	525.743
			188232	231192	962.11
			245592	148880	578.466
			94200	109160	321.477
			100576	51312	91.7734
			252400	137640	546.844
			93688	61400	118.856
			121384	62216	215.68
			105608	102560	603.376
			261616	138600	601.682
			62656	96960	153.931
			245344	158416	761.915
			234536	240048	1014.89
			103280	49680	107.72
			154744	87944	358.722
			63000	26120	32.9899
			236112	177744	726.364
			230960	137448	419.872
			261616	214072	886.797
			163544	253960	680.892
			107904	167056	530.195
			231024	255408	876.883
			220688	105888	463.278
			261616	261616	1214.91
			113296	69984	91.7734
			138704	69800	195.473
			113440	53192	102.983
			171400	239368	959.41
			106080	67496	177.657
			243904	157984	649.122
			201528	139672	467.201
			188968	111056	528.707
			261616	212096	891.797
			79064	153824	565.603
			45296	102536	157.875
			155912	69080	172.733
			121344	85496	209.703
			196624	135056	487.32
			170792	72488	221.829
			261616	153296	726.364
			56864	63760	87.0009
			76472	32456	25.9789
			116608	56296	103.855
			140432	73496	191.664
			209488	129288	527.223
			261616	169000	608.485
			84920	55200	180.678
			160536	103288	251.738
			121688	155112	360.744
			78528	62168	128.95
			211152	128504	316.991
			87624	57152	123.974
			133992	105096	461.978
			101912	107544	375.223
			210304	162336	805.973
			93568	75280	169.844
			175104	84216	224.968
			78856	33008	17.9767
			256280	202544	912.077
			154152	143824	522.796
			166192	261616	1260.12
			197104	128296	344.88
			25296	35944	14.9749
			73936	51104	140.69
			147104	245896	847.799
			182120	217352	477.826
			155768	97792	282.487
			183184	221576	783.634
			188712	103160	341.984
			81712	48360	89.9854
			245664	113856	319.675
			254600	155024	583.364
			261616	232040	917.219
			41464	65416	131.883
			70592	104984	279.329
			42336	101424	76.8799
			129464	126152	527.223
			62280	54024	34.9958
			139344	83072	231.381
			261616	166760	585.006
			206064	141952	686.658
			151296	158800	439.186
			152896	126376	437.953
			128976	82504	193.831
			52096	70632	81.784
			145768	132376	369.986
			256992	172392	824.302
			57024	184176	307.34
			261616	156488	720.265
			54416	45176	57.8791
			223784	116032	356.711
			209264	121192	352.723
			34544	42992	77.968
			229760	178496	654.619
			96552	53704	116.868
			159472	98920	307.34
			58808	28376	7.97859
			261616	220280	930.2
			218808	261616	708.22
			84080	49864	107.72
			57576	57464	72.8818
			226376	261616	1641.19
			82496	45992	54.8692
			49936	67344	154.799
			92752	43360	79.9655
			244944	171000	821.988
			121160	261616	1107.29
			151888	261616	799.205
			118112	76816	271.587
			248504	135048	553.027
			77096	35808	34.9958
			86592	38648	60.8828
			261616	261616	1281.55
			113208	61624	109.861
			39992	36184	11.993
			183312	104184	398.037
			66296	123160	271.587
			138200	188424	638.267
			261616	184160	665.752
			223656	139464	471.158
			66968	113624	118.856
			225344	124808	371.028
			63072	30136	33.9303
			157104	81160	165.602
			95536	42488	61.9182
			183192	240976	722.292
			65784	28480	45.9647
			114872	56104	89.9854
			229912	221888	636.475
			26232	49360	105.919
			197824	261616	660.162
			68088	53896	66.9882
			144784	81280	197.683
			187008	94896	285.681
			57880	89856	130.775
			261616	261616	1303.35
			190736	133536	488.692
			216712	107360	264.802
			261616	261616	1577.86
			185552	126856	509.737
			77808	34712	59.8646
			137936	75888	139.902
			47016	114264	188.989
			38992	37520	41.8929
			261616	171344	821.988
			91728	42952	53.9516
			109464	136208	490.068
			58544	40296	109.861
			259904	224400	871.967
			74176	29208	50.8592
			261616	222320	1073.57
			78704	153184	320.575
			72560	94704	121.901
			69464	32640	41.8929
			76664	34208	41.8929
			69888	64232	158.765
			143464	160488	499.805
			48200	28656	75.807
			143984	206208	761.915
			97888	40792	25.9789
			81192	33456	40.9614
			172216	113104	395.806
			154320	112448	220.585
			157304	85912	211.478
			37424	33392	16.994
			119472	62392	115.887
			94920	52272	60.8828
			50696	62272	62.9713
			108640	86400	231.381
			230744	182440	732.515
			204992	131368	442.905
			77288	89224	360.744
			143592	162232	606.777
			117112	70528	177.657
			68616	79984	300.506
			261616	191904	742.882
			222848	134120	530.195
			95576	59848	137.949
			64448	49904	165.602
			40880	32824	44.9426
			74520	29416	29.9831
			261616	141152	537.699
			108560	60520	104.735
			86056	178200	374.17
			42088	71624	39.9382
			198232	116464	416.347
			212848	172376	634.689
			226832	192568	728.409
			234872	261616	808.242
			135592	88768	239.992
			115720	160616	718.243
			261616	220272	879.351
			78504	37248	66.9882
			33704	37552	41.8929
			208864	261616	1082.67
			35504	41696	51.8698
			83824	30400	101.832
			34984	136152	241.345
			72728	35656	49.8683
			43136	48888	26.9458
			255912	131768	589.96
			59456	27096	12.975
			261616	261616	1110.4
			186184	87656	220.585
			172944	81360	299.663
			46224	62352	51.8698
			245760	127304	307.34
			92816	40736	39.9382
			74200	54752	154.799
			98424	45712	85.7867
			261616	216560	881.826
			71672	106960	206.776
			82640	39024	26.9458
			50136	23840	6.99122
			158568	115312	343.912
			67888	30464	25.9789
			74456	53448	135.642
			221280	238112	1135.65
			76112	32808	33.9303
			261616	261616	909.517
			78088	84704	208.527
			195360	106704	365.85
			231424	110480	309.943
			108728	61376	183.751
			169568	130520	441.662
			261616	261616	1325.52
			128616	62056	113.949
			76272	92880	239.992
			90440	45576	59.8646
			261616	146816	560.854
			238104	261616	1525.53
			234048	156936	545.309
			261616	155864	575.223
			122848	223104	399.158
			112744	91520	348.779
			261616	261616	1023.48
			261616	261616	901.88
			162048	83336	506.879
			151016	73032	135.642
			244040	132728	495.609
			96856	62000	117.858
			134744	94704	311.69
			132608	172376	862.219
			130208	243936	553.027
			97512	66352	128.95
			78248	158112	405.947
			207456	261616	1184.56
			221496	245856	643.671
			99056	51608	93.8604
			123168	64144	121.901
			160616	244416	396.92
			165888	223312	959.41
			160680	203968	476.485
			70056	32752	31.9855
			131264	128224	254.585
			235360	121896	415.178
			39328	28680	35.9934
			149104	90336	216.896
			89040	73240	178.658
			185560	74528	314.329
			32360	74640	47.944
			172920	185416	469.835
			72904	81936	47.944
			261616	246592	1079.63
			261616	230720	940.717
			95640	47152	111.729
			116184	237352	1406.11
			41096	35656	3
			261616	167624	680.892
			168160	106888	381.604
			136928	73304	309.943
			169776	125728	460.681
			55424	64616	90.7474
			198752	133000	364.823
			237744	117488	483.228
			159496	219664	718.243
			191912	97000	235.979
			241184	249824	819.681
			153832	171096	465.89
			175416	261616	1073.57
			52232	80056	31.9855
			234520	161736	559.28
			261616	261616	1422.01
			121504	55848	60.8828
			261616	169216	857.385
			131584	75992	155.672
			49368	116472	259.643
			146776	86760	294.652
			147176	167264	591.62
			100776	61896	143.89
			233216	117272	403.671
			128152	160320	410.536
			163992	224224	710.213
			220752	226544	749.173
			231032	131528	652.781
			236600	197272	706.232
			261616	261616	1790.61
			173872	80856	261.842
			31352	31064	45.9647
			192232	165400	720.265
			77480	32408	38.9406
			86848	36216	30.9247
			73584	61112	114.914
			86232	38072	23.9453
			229760	151696	596.63
			228168	122288	415.178
			122400	57248	106.816
			198224	98680	391.381
			176152	261616	484.589
			234704	197600	766.21
			208488	164784	817.38
			146112	261616	912.077
			80568	45048	75.807
			95344	44104	24.9765
			172112	116864	379.465
			33120	39736	28.9887
			88424	48416	90.7474
			197056	101032	336.265
			231488	152600	578.466
			161320	238136	1020.61
			211632	261616	722.292
			123928	54448	114.914
			118128	64656	217.507
			106584	64992	224.968
			66776	62240	140.69
			133096	83224	283.282
			226336	110736	469.835
			143536	127096	124.673
			87880	33608	13.998
			136896	111504	350.746
			74232	32720	28.9887
			214424	248928	828.948
			104616	50736	90.7474
			137808	72648	217.507
			152584	176232	139.902
			173512	136448	495.609
			240960	140248	522.796
			221328	105144	564.016
			98152	64888	157.875
			193080	109888	446.656
			113328	51096	95.9949
			79928	35240	24.9765
			68480	103504	192.745
			139704	62928	137.949
			90968	38176	36.9155
			158672	190800	477.826
			172928	199872	808.242
			178416	75512	191.664
			219512	147336	728.409
			214848	257232	473.814
			132920	155312	174.686
			95728	41040	89.9854
			189728	221528	899.348
			261616	246392	1113.53
			147264	131712	467.201
			113976	82728	392.483
			230208	120424	421.054
			51784	153016	279.329
			206344	116232	361.76
			133496	114256	238.647
			75656	209272	354.711
			103512	137912	465.89
			82856	193096	451.706
			122440	63504	208.527
			113608	148576	454.252
			261616	261616	1218.33
			109048	51328	107.72
			108392	52384	155.672
			261616	190960	463.278
			148632	80840	257.463
			261616	215768	728.409
			178544	72656	258.915
			155376	107768	314.329
			64088	28944	24.9765
			95000	47680	27.9486
			139136	85912	223.707
			210536	140120	519.865
			41136	116768	203.89
			90768	50112	105.919
			119528	223080	598.31
			149288	193368	556.145
			64600	54656	115.887
			150456	114456	242.706
			83432	46936	85.7867
			106136	75720	136.791
			76160	58664	193.831
			94496	92648	113.949
			149240	209056	278.545
			261616	218904	1000.72
			261616	261616	1174.61
			145600	253528	986.759
			202280	113056	399.158
			38256	27432	17.9767
			188904	106848	401.408
			218792	128736	591.62
			104824	38584	115.887
			104888	69752	173.707
			34536	25808	19.9469
			261616	121520	499.805
			228912	216080	815.086
			89352	140984	391.381
			212064	126040	554.584
			227456	166680	700.302
			261616	261616	1363.3
			32680	116064	171.765
			120296	126944	589.96
			150824	184760	662.02
			86264	37112	25.9789
			261616	147656	712.212
			130784	51608	177.657
			47496	39976	54.8692
			122392	54376	131.883
			261616	190120	764.059
			75464	125952	175.671
			213448	261616	1547.12
			244712	93816	433.057
			210568	261616	983.989
			191024	109216	335.321
			61728	51528	214.471
			142072	206872	186.877
			200376	261616	2131.49
			114304	84152	268.55
			79328	81608	89.9854
			99136	46288	89.9854
			82800	36952	31.9855
			151672	108056	289.724
			92392	55904	131.883
			104416	48312	87.9845
			88392	60640	110.791
			139760	84944	114.914
			140376	242496	1094.91
			102400	81984	266.295
			172096	137056	654.619
			104880	91144	264.802
			48752	33264	63.8625
			159104	261616	781.435
			40032	68184	82.9415
			159112	124888	461.978
			162616	99200	323.29
			195800	91216	311.69
			55240	103496	268.55
			261616	156496	627.593
			138312	75512	307.34
			231040	182272	744.973
			183848	99752	306.478
			178808	87800	246.834
			108176	62552	133.749
			176168	91472	371.028
			75504	261616	611.916
			93200	50136	77.968
			97328	112840	216.896
			233560	126664	497.004
			82600	117544	49.8683
			261616	261616	1270.79
			85536	40552	48.8967
			223304	207880	660.162
			126872	115816	315.214
			169880	176024	698.336
			156024	261616	578.466
			261616	261616	1516.98
			186296	174808	698.336
			144864	111256	499.805
			78960	261616	1122.96
			261616	239320	712.212
			156480	84472	183.751
			233952	261616	930.2
			225080	104472	381.604
			162552	80416	138.727
			42704	90096	206.776
			98880	61752	146.749
			133192	58792	200.481
			226592	138584	560.854
			132696	215008	613.638
			125080	154672	794.725
			239128	261616	1841.65
			218672	103488	261.842
			126952	210512	824.302
			185472	200248	927.589
			64704	58488	85.7867
			74752	174896	398.037
			93800	50448	101.832
			64816	91880	104.735
			79744	34720	56.9112
			47992	21712	39.9382
			261616	261616	1201.32
			77672	40096	38.9406
			101792	41944	69.8729
			261616	139048	539.212
			261616	173392	753.397
			33600	28032	49.8683
			181048	95920	341.984
			261616	261616	1218.33
			259576	172264	747.07
			184304	93096	288.911
			94936	78032	83.8792
			89016	49488	77.968
			99168	186280	179.666
			235360	119784	512.61
			239224	141376	534.685
			135392	88232	303.904
			142128	96888	208.527
			192648	105840	465.89
			168072	83896	225.601
			260632	121504	564.016
			202912	121312	385.919
			261616	185608	774.873
			89776	41944	34.9958
			259624	185016	714.217
			199792	91552	211.478
			92920	231736	323.29
			130648	128608	350.746
			94224	58984	112.992
			90800	78456	354.711
			95248	63408	157.875
			68392	160424	761.915
			97520	63456	178.658
			261616	158848	431.842
			191128	84936	329.714
			209952	164384	516.951
			261616	160712	810.517
			153616	162656	585.006
			76840	106656	488.692
			167744	204224	608.485
			132032	83144	229.438
			136744	106296	379.465
			135080	97728	441.662
			215576	124936	425.815
			133376	86232	246.834
			192448	216384	512.61
			72552	115776	249.625
			261616	261616	1529.82
			122600	72856	194.924
			73136	96208	158.765
			183712	163608	533.184
			168936	107904	483.228
			58144	114408	119.863
			182592	152496	643.671
			151664	128800	477.826
			104416	148328	764.059
			163104	122504	391.381
			173288	108488	336.265
			160184	94768	228.794
			212264	109976	354.711
			44656	45192	65.8679
			261616	149368	656.461
			167288	107672	419.872
			186032	120936	449.174
			50256	42736	6.99122
			151872	91344	396.92
			88288	40408	48.8967
			116688	47448	155.672
			111568	50584	109.861
			63416	26520	27.9486
			105152	42904	73.9133
			92040	52744	95.9949
			118424	261616	1450.27
			89848	42832	67.9363
			76792	100880	39.9382
			142512	69496	107.72
			49440	50024	51.8698
			47432	134168	109.861
			71136	77776	108.938
			82744	36264	40.9614
			243752	261616	1235.57
			54424	72208	70.8618
			70448	148840	215.68
			63192	30016	32.9899
			243440	261616	1003.54
			160024	261616	1260.12
			154880	184400	536.19
			223072	150344	497.004
			197848	261616	1158.22
			200408	114320	445.402
			184200	261616	886.797
			93576	46328	70.8618
			226416	103504	395.806
			199880	162560	554.584
			261616	261616	1394.3
			138264	66800	218.733
			260272	135520	522.796
			32168	55200	71.8647
			254512	239072	922.389
			55064	88848	121.901
			63440	35624	37.9679
			118896	112992	212.67
			64512	93312	139.902
			105312	110064	416.347
			250128	108064	412.851
			162944	84944	278.545
			75936	34784	39.9382
			88280	44680	64.9487
			261616	166688	643.671
			83744	203568	706.232
			261616	166840	718.243
			261616	261616	1263.67
			261616	261616	1841.65
			145856	89944	262.579
			73312	37456	19.9469
			109200	86160	203.89
			183544	106280	291.357
			227920	261616	1249.54
			178264	134992	636.475
			94984	85160	193.831
			220008	193976	677.075
			121040	96664	236.643
			261616	261616	1538.45
			104384	222528	796.962
			161864	139472	283.282
			187552	261616	1204.71
			261616	201744	854.979
			191920	102512	297.983
			101816	79928	137.949
			62696	84768	91.7734
			242936	261616	859.798
			261616	261616	770.529
			92008	64456	117.858
			149056	101560	343.912
			184400	87552	244.761
			153920	90680	425.815
			205976	110520	330.642
			194392	82400	255.301
			165880	76984	198.797
			261616	140488	459.388
			143464	237672	815.086
			236744	261616	1225.2
			261616	211096	761.915
			129040	261616	667.626
			118680	54696	186.877
			261616	119528	437.953
			249432	170928	774.873
			69072	86136	186.877
			261616	140080	573.608
			102208	58472	87.9845
			59744	73432	199.918
			223536	143320	485.953
			39744	30192	23.9453
			98608	63144	145.926
			152248	210696	501.212
			261616	261616	1204.71
			71912	34704	22.9567
			77352	78688	79.9655
			31480	42432	29.9831
			261616	241160	732.515
			136656	183224	732.515
			68992	126264	87.9845
			156904	136280	317.883
			44248	62584	42.9662
			174888	132928	499.805
			186712	231328	884.308
			261616	261616	1591.22
			169336	201600	277.763
			68144	99472	64.9487
			118112	75648	265.548
			219632	261616	1151.73
			206256	158240	433.057
			57632	56840	154.799
			261616	164240	720.265
			261616	179760	527.223
			105056	86704	165.602
			139384	80736	153.931
			87320	38264	54.8692
			93960	79056	149.665
			177456	102752	334.38
			82408	107328	125.729
			213664	173176	768.367
			242560	98584	317.883
			177360	129176	519.865
			181272	179840	886.797
			261616	261616	956.717
			198608	107736	297.983
			147904	77944	182.721
			87600	261616	554.584
			83304	42048	43.9433
			85296	72328	143.89
			224104	98688	337.212
			254280	119344	578.466
			178288	216272	521.329
			91568	53128	76.8799
			72824	31064	14.9749
			261616	212224	1073.57
			201840	111384	410.536
			111744	232752	821.988
			153496	67000	164.673
			78800	57816	131.883
			129048	67832	171.765
			207016	131808	381.604
			177368	176856	652.781
			261616	261616	1374.85
			45376	71096	8.97833
			213520	261616	692.472
			170784	260864	506.879
			171552	125072	445.402
			67360	53176	20.982
			65280	33832	44.9426
			96440	50616	140.69
			122464	63752	136.791
			66104	106424	363.799
			245424	115880	365.85
			138048	98592	206.776
			203336	97080	361.76
			261616	261616	1029.25
			243632	261616	1246.03
			73960	33440	10.9922
			129008	92576	225.601
			171232	174008	516.951
			120416	155904	449.174
			126080	79968	188.989
			54752	47656	66.9882
			228464	137952	571.998
			261616	261616	1487.42
			157416	77704	221.829
			225760	112744	430.629
			175120	208280	358.722
			95576	208120	817.38
			238416	237960	889.293
			47624	39376	64.9487
			139792	99768	304.759
			179112	181176	889.293
			52712	41360	131.883
			253664	139336	531.687
			103376	191824	245.45
			227608	165392	770.529
			261616	242512	815.086
			231336	261616	1006.37
			64720	54784	94.9217
			261616	245528	1055.62
			48952	48104	19.9469
			62376	111816	279.329
			247616	135664	564.016
			67808	261616	770.529
			156912	74896	155.672
			89752	47832	51.8698
			97432	261616	1504.24
			217616	121672	525.743
			261616	186464	859.798
			30400	41840	61.9182
			62264	37184	24.9765
			66824	95176	144.701
			127000	167888	304.759
			86112	179840	611.916
			261616	195720	879.351
			246264	129224	562.433
			223728	120904	469.835
			92488	140544	273.886
			81240	64472	150.932
			148968	91424	356.711
			120960	77784	92.8111
			251656	176440	606.777
			113480	82368	324.2
			34880	44600	52.9004
			33968	38032	28.9887
			166176	77984	185.829
			44736	39264	83.8792
			246456	127504	476.485
			38424	98792	100.977
			71272	64560	130.775
			98272	44472	48.8967
			261616	135024	617.097
			245440	131288	492.83
			132984	134840	410.536
			128184	67016	303.904
			80264	69304	264.802
			227280	119936	379.465
			202904	111800	335.321
			186848	105776	469.835
			209744	170928	615.365
			162312	253560	494.218
			155216	193224	932.818
			191440	104016	384.836
			139880	69512	270.824
			148544	92768	306.478
			143600	90344	285.681
			188760	178880	634.689
			88480	41920	43.9433
			66200	43544	145.926
			131816	91296	356.711
			109152	68816	152.639
			202968	261616	1872.97
			82352	34136	3
			100368	162120	391.381
			121600	76272	387.005
			82184	56040	170.802
			113696	68832	119.863
			31128	28104	9.99038
			71256	119704	297.983
			87144	49352	98.7314
			191024	93944	497.004
			99400	202872	656.461
			243032	154656	553.027
			101600	48064	48.8967
			261616	261616	1014.89
			240992	128320	361.76
			97752	86256	267.796
			77352	36632	51.8698
			170664	162088	565.603
			261616	261616	1017.74
			127048	261616	519.865
			227312	98624	291.357
			201808	107552	334.38
			84176	73472	72.8818
			169712	149544	580.094
			47232	36936	32.9899
			93336	49936	68.8978
			107384	134768	164.673
			99744	53096	44.9426
			126840	60680	172.733
			104672	140880	95.9949
			251712	119328	364.823
			137872	170528	467.201
			257624	198288	736.645
			129344	79992	294.652
			128552	93008	330.642
			145848	100440	267.796
			98624	71176	157.875
			206104	89728	193.831
			209672	261616	1221.76
			78632	146496	516.951
			75936	38432	55.9594
			44152	82760	140.69
			172192	95080	297.983
			204616	261616	606.777
			191296	261616	1052.66
			261616	144016	528.707
			77544	40704	74.9594
			83392	37408	42.9662
			125368	138136	460.681
			67304	104216	204.464
			89272	151944	488.692
			209144	167040	694.422
			54184	44680	65.8679
			194808	109336	225.601
			237904	163320	571.998
			173080	254640	692.472
			144720	140696	354.711
			171032	138984	551.475
			182488	93880	581.727
			145440	183016	654.619
			62904	69120	50.8592
			116680	154720	521.329
			230648	123328	379.465
			35080	44184	17.9767
			150920	199104	919.8
			101600	51560	75.807
			32512	54264	35.9934
			64952	60920	155.672
			169496	183088	716.227
			178136	241832	917.219
			170168	83520	320.575
			64888	51632	175.671
			64336	55992	48.8967
			195752	148840	472.484
			97168	38888	70.8618
			44760	57424	9.99038
			68264	32768	5.98983
			40248	30104	17.9767
			261616	143328	576.842
			108448	49512	106.816
			173992	86448	194.924
			176352	261616	824.302
			70888	99936	255.301
			90952	57464	121.901
			27240	22976	3
			261616	256232	1151.73
			40080	40256	53.9516
			201168	142792	461.978
			82912	49096	74.9594
			97992	40768	76.8799
			113112	82616	185.829
			170264	122328	290.54
			164680	74936	200.481
			101616	58104	177.657
			128368	187832	801.455
			141264	94408	243.389
			47752	60488	76.8799
			231296	227272	843.047
			164736	80904	257.463
			70416	71184	69.8729
			260032	203816	896.824
			246224	261616	1126.12
			80064	45352	59.8646
			65408	55904	63.8625
			261616	155072	909.517
			98056	61504	118.856
			240792	261616	1208.1
			105712	121664	198.797
			180296	156136	675.175
			72592	35632	28.9887
			94320	42808	56.9112
			169408	261616	1292.4
			96976	47360	68.8978
			196688	89808	294.652
			185208	90280	281.694
			137664	71368	213.869
			261616	224120	983.989
			136384	58752	203.89
			224648	133192	475.147
			215104	103096	383.756
			235416	131608	359.732
			108800	90264	253.87
			119368	53168	229.438
			143056	81624	159.66
			176648	178664	567.195
			228768	211480	694.422
			41392	42464	10.9922
			66168	48624	147.991
			47408	61072	67.9363
			177440	133024	509.737
			60792	49472	54.8692
			33840	55280	7.97859
			64056	117968	45.9647
			239872	177672	565.603
			249000	213520	671.39
			103592	64096	195.473
			74408	58904	189.521
			53648	37536	46.878
			201912	261616	1307.02
			107112	39816	76.8799
			128032	89384	322.382
			75600	65112	119.863
			197624	110928	399.158
			261616	199512	930.2
			201176	237888	606.777
			225312	132448	314.329
			233080	113672	389.187
			261616	197312	722.292
			66624	108256	337.212
			261616	261616	1082.67
			261616	196192	864.645
			252192	133792	527.223
			119464	202104	488.692
			74552	39400	48.8967
			110576	116632	85.7867
			108272	64144	170.802
			86024	72456	183.751
			82304	39536	39.9382
			142288	111704	329.714
			181272	115440	409.384
			88328	38592	45.9647
			260704	178776	924.986
			204072	162864	606.777
			95936	125000	90.7474
			261616	261616	799.205
			244032	160000	564.016
			115896	84672	207.942
			135976	157688	499.805
			56432	51408	150.932
			186672	108088	308.205
			261616	196360	785.84
			261616	229336	948.683
			26616	24152	24.9765
			131528	82528	263.318
			158040	78640	235.979
			201024	117376	345.851
			118288	85592	161.919
			217832	149464	551.475
			248432	181272	537.699
			105888	261616	730.459
			91824	47064	68.8978
			145984	51392	105.919
			224896	185208	712.212
			247968	123064	434.276
			128848	94544	421.054
			161536	93808	243.389
			172984	85880	249.625
			50464	25072	34.9958
			166736	261616	840.681
			169864	173304	1049.7
			252720	153120	692.472
			156328	69752	211.478
			240224	197136	736.645
			261616	193024	686.658
			261616	150872	554.584
			257720	169336	777.054
			196832	99040	342.947
			122832	75984	132.999
			228648	193240	770.529
			90584	152840	702.273
			125696	74296	186.877
			71480	78112	156.99
			49720	75952	19.9469
			71184	104120	129.677
			95360	44168	63.8625
			146896	87824	258.915
			97288	53536	91.7734
			150232	78144	207.942
			70160	78024	66.9882
			261616	132760	530.195
			261616	261616	1164.75
			91800	47416	32.9899
			261616	178528	698.336
			181120	124176	694.422
			137768	74672	188.989
			38864	52504	3.99607
			117616	73312	185.829
			60176	64696	205.617
			84232	40368	53.9516
			167024	71800	333.442
			231584	261616	1181.23
			149960	94248	260.374
			261616	232080	1043.82
			45960	63944	109.861
			233384	215888	766.21
			261616	261616	1208.1
			204688	118880	315.214
			85824	50112	114.914
			75240	76960	101.832
			261616	182224	810.517
			26352	142960	41.8929
			157488	145160	662.02
			85112	49096	45.9647
			137184	161904	543.779
			235536	178368	779.241
			246992	156648	543.779
			219336	200792	714.217
			83224	130184	257.463
			72624	121848	175.671
			261616	261616	1434.05
			89888	50528	81.784
			30128	22216	19.9469
			56168	68912	36.9155
			158896	115600	475.147
			68696	31264	9.99038
			250280	224128	914.644
			67960	95592	153.931
			86552	191584	641.865
			188048	188008	469.835
			170248	81824	167.945
			183888	194016	751.282
			36104	72616	79.9655
			126496	56376	105.919
			229952	146760	528.707
			97368	50472	79.9655
			122360	112744	253.87
			180872	96776	278.545
			192248	83424	335.321
			55800	62536	238.647
			55592	56704	118.856
			153080	193312	864.645
			261616	172472	768.367
			71344	29888	24.9765
			238912	219344	906.964
			189680	127376	405.947
			68632	98280	219.966
			176512	158224	631.131
			38376	36232	23.9453
			202840	186832	528.707
			46872	53328	25.9789
			192016	249128	465.89
			135328	217056	412.851
			117536	53904	115.887
			72272	74576	142.681
			109704	52032	161.919
			80336	44488	45.9647
			116520	103880	259.643
			96632	51208	103.855
			113224	152688	347.801
			56848	143320	519.865
			107856	245432	575.223
			83528	37248	35.9934
			163728	84048	355.71
			42448	36648	27.9486
			98656	76496	133.749
			130736	127216	208.527
			157472	121040	419.872
			41720	29648	41.8929
			213944	119600	394.695
			104896	261616	1755.72
			91968	50656	67.9363
			84248	59480	46.878
			128976	104960	369.986
			92840	124128	223.707
			44136	54440	23.9453
			114480	164160	246.834
			204344	90944	291.357
			119312	66360	164.673
			206288	112432	394.695
			195824	129752	494.218
			261616	152776	680.892
			169712	86936	272.351
			63096	85528	172.733
			31680	46264	46.878
			36072	31288	4.98963
			100024	55104	81.784
			171048	177200	645.483
			189464	106832	323.29
			101280	237064	540.73
			160952	261616	690.529
			69040	51000	115.887
			222768	103456	355.71
			65008	51304	54.8692
			95200	53336	31.9855
			127728	60208	179.666
			21744	125224	213.869
			80296	34200	37.9679
			197320	92520	306.478
			120248	72640	331.572
			261616	261616	1161.48
			72744	178400	525.743
			67328	72304	87.9845
			52440	43624	70.8618
			261616	241504	891.797
			61536	61080	19.9469
			181264	261616	854.979
			87640	42056	47.944
			93736	133512	608.485
			92000	77136	105.919
			165992	72976	131.883
			103928	52712	89.9854
			206696	225512	578.466
			81688	122304	141.882
			192992	124120	431.842
			52536	73880	83.8792
			104288	59744	151.783
			261616	209120	901.88
			43248	98480	11.993
			88632	175144	545.309
			186080	144672	680.892
			232832	144408	515.5
			261616	261616	1355.66
			236144	148880	543.779
			94496	94152	215.68
			103944	70080	117.858
			97144	42544	44.9426
			134720	91000	213.869
			111448	68392	268.55
			33216	25224	17.9767
			92720	89168	195.473
			260160	261616	1800.7
			56000	69600	41.8929
			140224	87120	231.381
			88000	41712	45.9647
			99664	151128	328.788
			201904	105520	365.85
			46360	44600	8.97833
			250208	203600	1032.15
			161232	195848	542.252
			169832	146592	423.428
			107312	62184	158.765
			242248	121624	391.381
			261616	157200	573.608
			41800	49216	53.9516
			163312	169408	645.483
			207064	125400	525.743
			261616	205368	850.186
			261616	261616	1351.85
			160624	91792	336.265
			250208	133888	430.629
			261616	242256	935.444
			164616	78656	217.507
			80152	146576	298.822
			213224	109408	412.851
			140192	75272	245.45
			38448	78520	3
			91864	137288	447.913
			111080	261616	869.52
			104088	260360	922.389
			170136	237240	817.38
			261616	156656	698.336
			250584	261616	835.968
			119976	75792	305.617
			124800	164624	280.903
			153400	93072	286.485
			46160	49952	118.856
			47000	74040	247.528
			205824	160216	636.475
			98936	81936	203.89
			167336	117400	270.824
			206936	148856	382.679
			115192	153792	521.329
			87504	179728	663.884
			261616	166736	562.433
			197176	108608	244.761
			152464	185392	624.075
			222936	132040	340.067
			117232	177976	411.692
			176808	102840	302.2
			103544	73768	174.686
			195344	97320	305.617
			117960	68696	175.671
			106488	80608	163.75
			215480	261616	1154.97
			221992	113208	331.572
			209568	207008	1040.89
			118704	133552	483.228
			120808	74136	207.942
			87280	261616	678.981
			81760	46272	78.8495
			129312	197488	516.951
			234272	159968	583.364
			147112	116440	294.652
			246816	223736	1052.66
			190040	111360	424.62
			55456	24904	44.9426
			231808	215120	1029.25
			261616	107944	456.813
			261616	176584	649.122
			221664	105496	280.903
			61240	49912	69.8729
			166600	69592	237.977
			133208	61928	254.585
			163160	86608	153.931
			72264	37904	10.9922
			225144	139128	416.347
			261616	159696	662.02
			248848	185168	643.671
			128232	75784	182.721
			91424	52400	141.882
			169584	117960	293.825
			180120	85968	138.727
			220328	103232	231.381
			94768	57256	94.9217
			136344	93776	334.38
			261616	159544	606.777
			236008	194616	686.658
			199584	112472	358.722
			130192	88392	238.647
			171472	114040	431.842
			93152	66184	99.8477
			157952	166648	821.988
			214896	120744	499.805
			222248	116368	508.306
			179920	86360	254.585
			261616	146776	638.267
			89624	186480	613.638
			261616	203136	967.534
			84416	53128	65.8679
			46712	25816	30.9247
			80784	40880	45.9647
			106312	69720	285.681
			51296	86376	101.832
			82424	76424	111.729
			66616	129000	194.924
			198288	100072	388.095
			102536	67752	131.883
			197472	152552	1020.61
			158608	88176	297.983
			96000	103152	230.732
			225240	134080	377.338
			81088	55440	54.8692
			176536	90880	287.291
			160504	86048	147.991
			164848	177488	613.638
			165656	78480	285.681
			179432	112544	415.178
			73432	122608	319.675
			45656	50512	47.944
			261616	208440	1091.83
			151976	90512	161.919
			219496	245120	881.826
			89568	45352	52.9004
			31744	30992	21.9472
			141456	124088	368.948
			117880	73120	184.787
			61560	95664	145.926
			56264	26256	3
			91192	41424	55.9594
			146240	66856	106.816
			232712	133728	514.053
			96408	58304	137.949
			45008	46992	80.8696
			131896	67928	184.787
			261616	125248	512.61
			237048	132344	551.475
			110376	112936	403.671
			136344	68448	133.749
			83264	59200	100.977
			261616	213168	1017.74
			142088	126664	311.69
			53808	62912	49.8683
			77320	67384	130.775
			200224	207728	495.609
			93424	52776	88.9793
			88984	43904	72.8818
			177576	97200	239.992
			162280	164968	611.916
			261616	225720	790.27
			190352	98240	259.643
			117144	92344	129.677
			102568	52976	81.784
			161464	155984	962.11
			203760	113200	324.2
			97976	38488	55.9594
			28728	85608	81.784
			76712	38032	22.9567
			78752	33536	48.8967
			86768	90592	273.886
			207720	181824	624.075
			102520	57616	101.832
			201432	175648	369.986
			130360	109496	530.195
			34496	39944	97.9024
			218864	98368	235.979
			109680	69176	175.671
			228352	166040	724.325
			28704	38136	31.9855
			83856	39712	69.8729
			122816	109680	311.69
			210936	121512	488.692
			202904	103048	400.281
			146024	132248	658.309
			37400	62336	89.9854
			108512	127232	435.498
			221080	130008	543.779
			114768	80080	198.797
			174832	103616	415.178
			106624	50608	156.99
			40280	80640	102.983
			197792	87088	255.301
			119128	123520	180.678
			175320	66960	199.918
			124776	64272	118.856
			242760	140320	416.347
			49400	49328	59.8646
			57544	72824	229.438
			46976	102896	25.9789
			110992	61024	154.799
			48544	43936	70.8618
			128696	143864	458.099
			59520	54600	190.59
			93048	51704	117.858
			156160	66832	91.7734
			134560	100680	206.776
			229136	122256	416.347
			114160	54520	145.926
			135888	121696	422.239
			178288	225576	472.484
			261616	194992	914.644
			69024	78312	87.0009
			162280	120568	514.053
			93440	79960	105.919
			161968	92344	355.71
			188520	99816	401.408
			134392	76232	182.721
			166680	116648	297.983
			202200	248768	1046.76
			226192	261616	959.41
			144112	67880	205.617
			101496	121808	110.791
			106552	77632	198.797
			122832	90288	264.802
			54608	27472	7.97859
			125480	73576	297.983
			98424	128464	238.647
			77640	34352	32.9899
			95560	138168	357.715
			215488	135624	522.796
			209360	170056	738.718
			43248	49896	53.9516
			125832	66056	259.643
			32128	26160	5.98983
			138072	61304	115.887
			85792	68736	133.749
			236272	148504	454.252
			206944	196640	919.8
			36752	30888	54.8692
			59632	125952	103.855
			188544	122552	525.743
			260552	179344	835.968
			249280	130656	463.278
			213888	132320	372.072
			103560	52520	106.816
			255584	208264	886.797
			238880	252584	886.797
			48712	68272	167.004
			172888	73768	160.56
			56392	127496	287.291
			108088	145576	338.161
			200760	111040	412.851
			182496	102312	346.824
			92616	45064	138.727
			70256	78728	68.8978
			121608	88536	265.548
			117360	144016	444.152
			236200	257936	938.077
			149296	261616	1043.82
			66960	28232	42.9662
			100032	53800	97.9024
			159064	130040	283.282
			211048	168296	997.916
			31576	42688	3
			50536	53608	48.8967
			261616	162992	530.195
			55616	189544	606.777
			198392	224040	919.8
			239800	114080	371.028
			261616	205624	919.8
			117976	78880	200.481
			56792	53336	40.9614
			116832	69232	291.357
			94152	47880	101.832
			261616	149544	1049.7
			188696	91800	267.796
			93032	50336	88.9793
			81032	36024	29.9831
			83928	58832	111.729
			199048	176432	1029.25
			117320	125184	201.611
			261616	261616	1119.81
			179736	261616	1910.19
			218616	108760	421.054
			44024	108792	194.924
			138608	114496	405.947
			140520	110208	461.978
			236728	190336	772.698
			261616	256392	981.227
			174688	96024	421.054
			198696	142992	488.692
			230160	261616	1154.97
			173544	115944	338.161
			141352	110040	332.506
			90048	39776	47.944
			174912	261616	1082.67
			55368	53976	45.9647
			27408	39496	84.8276
			53384	72320	72.8818
			194848	250888	1037.97
			221576	156496	593.286
			62504	64832	198.797
			40624	41664	104.735
			186240	161608	649.122
			111360	64472	102.983
			157640	77224	219.966
			133824	85680	187.93
			101168	68328	217.507
			253512	163000	663.884
			68488	87176	249.625
			143480	103808	261.842
			261616	204752	927.589
			88088	133424	360.744
			261616	244360	1274.37
			84600	172640	26.9458
			261616	242720	808.242
			61080	54976	91.7734
			147248	154320	479.171
			168472	85696	215.68
			143856	159896	615.365
			92360	139800	375.223
			109976	204536	852.579
			61560	69816	378.4
			161464	90920	382.679
			261616	261616	1029.25
			194728	127200	608.485
			52760	55160	97.9024
			114408	261616	1148.49
			261616	261616	1655.09
			97736	45816	76.8799
			28408	51296	65.8679
			95224	58120	129.677
			143456	89040	336.265
			139776	116960	327.865
			73792	153160	418.694
			143856	161536	485.953
			133552	78888	188.989
			261616	180672	824.302
			199064	126968	551.475
			86976	181448	247.528
			174976	261616	1218.33
			261616	261616	1076.6
			94048	80112	215.68
			261616	172176	638.267
			97800	51200	38.9406
			23320	41896	33.9303
			186536	226920	357.715
			204704	97400	306.478
			78352	39312	37.9679
			110000	63112	140.69
			131088	142256	257.463
			77784	35576	37.9679
			134824	261616	761.915
			203216	153600	583.364
			144304	109072	410.536
			203888	135176	509.737
			100528	134208	148.826
			79104	37176	35.9934
			80416	70632	79.9655
			143448	83120	163.75
			167320	89032	225.601
			249000	156640	564.016
			125792	58064	121.901
			247048	114912	366.88
			229112	261616	1867.72
			208928	107584	218.733
			152000	101464	319.675
			108968	149904	546.844
			94232	51936	80.8696
			77632	33904	45.9647
			68000	31656	37.9679
			186920	118944	383.756
			261616	208544	881.826
			196280	261616	1604.7
			52040	60584	65.8679
			261616	251032	922.389
			261616	261616	1181.23
			45392	42144	92.8111
			91312	44584	87.9845
			120696	74320	242.706
			52968	69992	146.749
			261616	218864	871.967
			113848	164064	716.227
			182456	95184	311.69
			70360	48208	79.9655
			194264	261616	876.883
			180600	114176	557.71
			261616	175968	531.687
			223984	101632	387.005
			261616	261616	2299.55
			95576	51352	93.8604
			158752	88616	239.992
			99800	213560	461.978
			184704	99352	329.714
			173840	186464	539.212
			91736	90016	239.992
			200176	101976	295.481
			58624	82848	303.904
			103856	56904	99.8477
			195224	133264	244.761
			106168	47424	87.9845
			121200	84512	308.205
			183464	108472	425.815
			159984	110408	275.43
			202800	128448	484.589
			100480	48392	99.8477
			102144	51528	146.749
			199336	94160	317.883
			191304	108120	455.531
			134440	159088	491.447
			248280	121520	570.393
			158216	162736	596.63
			224840	261616	867.079
			139200	114616	194.924
			261616	172072	734.577
			261144	135048	565.603
			261616	160464	759.776
			249232	158024	636.475
			77920	36304	73.9133
			261616	261616	2729.64
			53224	45912	52.9004
			261616	261616	1374.85
			232632	118848	377.338
			201088	261616	904.418
			68672	63560	140.69
			32520	44504	59.8646
			261616	261616	859.798
			31024	56376	49.8683
			49848	24808	7.97859
			191792	137096	505.456
			116408	126288	95.9949
			187648	88728	314.329
			213744	142976	394.695
			30936	29776	65.8679
			177608	87456	291.357
			130320	68344	193.831
			181632	75848	183.751
			155832	183152	516.951
			32312	38672	61.9182
			202088	242328	951.354
			181616	85568	293.825
			181608	170160	649.122
			158968	76464	217.507
			70240	179472	220.585
			104568	59352	134.882
			248216	174720	610.198
			109280	60312	76.8799
			120352	261616	1351.85
			173944	103744	273.886
			113728	214512	467.201
			110264	57696	112.992
			229384	119808	267.796
			52280	99952	118.856
			190600	106696	447.913
			250008	144568	576.842
			213064	96496	141.882
			78112	214744	1318.09
			90040	186360	469.835
			72904	256752	187.93
			261616	246480	821.988
			245496	232336	956.717
			258880	141072	634.689
			199384	148192	730.459
			52792	92280	89.9854
			255120	133112	499.805
			112616	151152	790.27
			112432	73648	126.794
			189792	173760	835.968
			122632	48888	45.9647
			261616	261616	1542.78
			161528	208648	828.948
			196336	93720	326.945
			62496	69376	109.861
			129032	67384	106.816
			76872	73336	179.666
			99784	111736	270.824
			123728	80296	229.438
			214424	116360	460.681
			222176	114232	341.984
			240768	167048	812.798
			112408	83712	210.885
			55760	94264	101.832
			31464	49800	51.8698
			153368	88072	319.675
			151640	67544	191.664
			182760	261032	1174.61
			201488	144704	528.707
			90632	37480	39.9382
			213832	171584	770.529
			169400	95320	305.617
			89560	141344	441.662
			249480	253056	766.21
			254608	150256	613.638
			261616	225160	1003.54
			127376	68336	185.829
			48224	51088	110.791
			26448	25104	23.9453
			103584	52832	105.919
			185160	92152	431.842
			66136	74144	87.9845
			94984	160568	447.913
			166672	83936	198.797
			186984	238328	392.483
			106808	261616	531.687
			155744	170256	578.466
			260040	117360	410.536
			215888	111704	412.851
			113288	145608	419.872
			223304	132368	354.711
			187040	100608	281.694
			83760	222656	469.835
			211968	130320	497.004
			261616	150824	522.796
			146320	100976	273.886
			128696	136080	528.707
			78312	160752	34.9958
			261616	261616	1438.09
			65728	32400	27.9486
			183936	218136	989.536
			119144	74240	220.585
			167104	170480	938.077
			83200	70104	145.926
			78448	102184	301.352
			123640	67448	161.919
			85392	37872	62.9713
			60728	66824	201.611
			70096	110976	148.826
			240376	123824	436.724
			170088	80288	293.825
			261616	261616	1126.12
			96496	49328	39.9382
			154256	73880	235.979
			204192	105696	343.912
			197768	168408	650.949
			61464	66720	227.512
			27976	27544	19.9469
			77200	33984	44.9426
			258560	261616	1037.97
			108808	70048	147.991
			261616	209216	777.054
			183184	146360	480.52
			76432	100312	175.671
			196976	111504	369.986
			122160	58104	115.887
			62424	26616	5.98983
			222896	259688	964.818
			261616	261616	1184.56
			100304	52536	48.8967
			140712	106688	396.92
			202720	93896	327.865
			142720	113560	328.788
			81768	38520	60.8828
			205192	124736	409.384
			69528	54136	151.783
			86832	132928	627.593
			245064	147032	565.603
			107728	47336	44.9426
			118040	64648	84.8276
			205720	209320	749.173
			148680	261616	677.075
			261616	152936	567.195
			55616	33240	36.9155
			102272	66584	139.902
			115232	115408	405.947
			163560	129936	581.727
			249056	261616	838.321
			229336	128408	511.171
			205944	181760	333.442
			43192	42528	67.9363
			42728	29608	68.8978
			164304	86208	382.679
			249712	111768	524.267
			212288	261616	1355.66
			58288	77680	81.784
			226552	169576	620.576
			81008	154344	415.178
			79784	78792	153.931
			261616	261616	997.916
			205736	113640	398.037
			48688	46008	75.807
			64808	112376	199.918
			136800	114512	385.919
			105304	68600	211.478
			38296	82920	165.602
			64560	32040	34.9958
			136248	84152	76.8799
			58304	135152	285.681
			50656	43312	18.9628
			244288	225296	663.884
			175920	98072	267.796
			170472	120536	479.171
			237936	261616	995.115
			171848	79152	175.671
			174048	222208	618.834
			43272	33656	9.99038
			76800	36248	35.9934
			170864	261616	943.365
			98544	52608	109.861
			218808	99680	444.152
			72304	30800	21.9472
			110048	108944	110.791
			200496	163944	718.243
			200368	98952	268.55
			86416	38480	39.9382
			73248	52648	28.9887
			75640	34816	3
			198448	141392	476.485
			185320	117256	400.281
			192360	220744	788.052
			79344	146648	335.321
			173696	139440	499.805
			239248	109240	497.004
			95480	43376	35.9934
			180048	109736	387.005
			182256	97496	321.477
			237152	116160	349.761
			199512	86680	281.694
			170688	164768	515.5
			66136	83768	119.863
			99000	82296	165.602
			67960	27472	14.9749
			68520	32368	25.9789
			201528	121808	374.17
			66864	75832	80.8696
			261616	261616	1299.69
			222072	186184	667.626
			82360	69800	204.464
			196008	261616	859.798
			151432	103336	343.912
			58584	60160	174.686
			162688	159640	403.671
			57968	41416	68.8978
			160960	89560	137.949
			178016	190728	512.61
			222992	123376	516.951
			187056	184512	726.364
			40840	122280	320.575
			191344	261616	1613.74
			103008	47032	110.791
			261616	143024	652.781
			99136	57696	65.8679
			59280	77360	208.527
			96544	60208	134.882
			187368	154480	678.981
			94752	45544	91.7734
			176664	153824	487.32
			141280	102072	361.76
			101600	96680	309.943
			261616	188024	690.529
			159024	123240	349.761
			245648	242560	932.818
			87392	47736	52.9004
			104672	66280	152.639
			145768	96880	359.732
			160728	109624	381.604
			86304	166496	425.815
			128616	82408	382.679
			116352	66856	95.9949
			261616	153576	632.907
			85344	39968	60.8828
			36224	31944	53.9516
			261616	154448	537.699
			127392	261616	565.603
			132896	94984	308.205
			86856	56792	155.672
			226792	119392	320.575
			87688	261616	886.797
			87064	44752	76.8799
			25424	23352	19.9469
			57728	27144	42.9662
			173200	261616	1020.61
			56864	32624	8.97833
			88224	67512	201.611
			68592	73912	55.9594
			236864	201592	833.622
			89928	40552	59.8646
			261616	261616	1070.56
			119224	84416	235.979
			102800	67080	167.004
			122960	72656	165.602
			171320	125432	545.309
			142024	72672	198.797
			125944	154552	285.681
			261616	261616	927.589
			175616	102904	375.223
			231048	115128	344.88
			174064	84072	243.389
			90376	60064	162.832
			74648	101512	378.4
			64592	27584	46.878
			232384	132352	407.089
			75832	32728	62.9713
			87632	69504	112.992
			85680	144408	421.054
			141552	71248	26.9458
			48480	53256	93.8604
			162352	89536	173.707
			150664	72568	197.683
			261616	253144	1037.97
			79736	32624	3.99607
			53432	63608	76.8799
			261616	134304	557.71
			227392	261616	1055.62
			202936	145928	632.907
			201208	148632	654.619
			137616	64744	138.727
			133312	101240	369.986
			127696	261616	772.698
			226072	115960	378.4
			122936	71008	164.673
			261616	206968	698.336
			154400	112760	364.823
			82552	111536	357.715
			167432	98872	273.886
			96472	110544	127.867
			102888	42048	49.8683
			178088	261616	889.293
			157640	160384	228.794
			175648	120688	419.872
			33384	25800	39.9382
			106824	47592	72.8818
			138296	77960	211.478
			91544	63648	185.829
			71920	94616	205.617
			146112	226168	173.707
			104744	84640	205.617
			261616	180248	724.325
			41216	53704	26.9458
			79456	130392	241.345
			97016	39160	57.8791
			235288	203552	728.409
			174440	201392	647.3
			136416	192880	684.731
			242568	261616	753.397
			102920	81624	132.999
			261616	154408	543.779
			96328	78600	106.816
			58080	58848	59.8646
			143200	197384	205.617
			63744	29760	19.9469
			33512	36192	65.8679
			96520	121600	434.276
			168184	202096	864.645
			187984	114320	524.267
			90856	77896	245.45
			128488	66848	173.707
			246928	119464	585.006
			73560	93208	215.68
			31976	44320	19.9469
			261616	261616	1158.22
			88816	53008	83.8792
			55216	82752	56.9112
			159688	89544	311.69
			71304	51304	117.858
			37992	38264	39.9382
			182104	98616	288.911
			218112	109960	310.815
			109432	69424	139.902
			125944	77656	204.464
			57216	74880	285.681
			93888	49216	67.9363
			132544	56720	149.665
			161432	82576	141.882
			52008	54144	65.8679
			196312	121880	454.252
			171144	109568	636.475
			93616	44616	109.861
			121368	114112	150.932
			261616	159592	803.711
			122176	149888	560.854
			209848	107648	319.675
			261232	134816	410.536
			129048	50128	144.701
			119328	84264	344.88
			99680	44368	56.9112
			261616	182832	732.515
			223784	152168	805.973
			184360	88528	465.89
			160816	150144	585.006
			43280	181096	81.784
			72504	52464	127.867
			199032	101176	319.675
			229168	142792	396.92
			210152	170688	824.302
			76240	107688	167.004
			137128	244360	303.904
			90992	89344	198.797
			261616	93184	46.878
			182568	94800	321.477
			119160	59552	183.751
			214264	261616	698.336
			159952	98112	258.915
			35240	27464	33.9303
			198144	117672	504.038
			91760	56112	89.9854
			261616	158088	553.027
			155896	84896	225.601
			261616	242496	886.797
			235064	261616	1434.05
			261616	261616	967.534
			107728	60624	179.666
			94232	50456	115.887
			93880	60096	121.901
			111656	65184	167.004
			63224	91280	245.45
			242040	124568	522.796
			90768	109496	543.779
			135648	79232	228.794
			72792	65760	151.783
			44464	87752	53.9516
			261616	261616	1052.66
			202000	148616	571.998
			261616	187304	638.267
			242360	193912	649.122
			258544	143744	495.609
			59736	129624	145.926
			78288	142928	115.887
			86936	57120	153.931
			33840	75896	109.861
			178688	173760	678.981
			261616	175528	759.776
			125568	68000	147.991
			72744	132656	215.68
			187488	132808	494.218
			261616	190136	708.22
			102952	80120	229.438
			248648	206952	930.2
			261616	261616	1049.7
			261616	261616	1091.83
			80144	67984	132.999
			201536	105984	363.799
			175048	115872	514.053
			155664	89304	277.763
			100200	51824	130.775
			234264	151352	539.212
			90208	44832	76.8799
			148872	67808	178.658
			167368	250216	946.021
			98344	120560	412.851
			148000	261616	702.273
			261616	228384	881.826
			120008	261616	611.916
			237880	105488	381.604
			243000	137776	415.178
			66176	50136	225.601
			160816	103216	317.883
			215952	178544	997.916
			170584	208832	1107.29
			44400	61816	71.8647
			140040	261616	594.956
			39264	38216	87.0009
			81024	37040	54.8692
			98184	52304	145.926
			165544	126040	534.685
			140440	105312	321.477
			105176	200080	585.006
			126752	58240	159.66
			35752	50256	97.9024
			91384	67936	115.887
			114552	68304	164.673
			233240	133752	412.851
			261616	261616	1627.41
			68464	61392	55.9594
			42704	55024	73.9133
			86624	78840	179.666
			206184	102328	268.55
			103624	68216	276.983
			88488	120888	543.779
			160296	151456	353.716
			76792	140624	383.756
			36992	34000	100.977
			120240	236200	1037.97
			98384	62152	103.855
			261616	190136	790.27
			191848	82424	300.506
			231952	130328	499.805
			102496	53896	61.9182
			87768	82232	148.826
			221360	100360	387.005
			100360	45800	92.8111
			245032	261616	989.536
			233448	121224	396.92
			196528	97336	390.282
			120920	68288	268.55
			261616	158280	473.814
			261616	168072	700.302
			79160	74088	112.992
			78944	53328	106.816
			251800	183216	992.322
			91848	42880	37.9679
			143056	87024	306.478
			184232	97232	445.402
			261616	172056	734.577
			77248	83528	430.629
			261616	175872	656.461
			90344	52056	96.8078
			133240	75536	270.824
			35672	34176	68.8978
			59208	47360	143.89
			213048	240312	477.826
			214480	238640	712.212
			260160	199280	886.797
			232336	121712	343.912
			228784	261616	1321.8
			101360	52008	94.9217
			183184	92616	313.447
			207152	261616	1161.48
			67784	55048	198.797
			192288	138296	722.292
			150960	62232	149.665
			152128	96072	382.679
			253248	241472	677.075
			90064	39408	85.7867
			146248	261616	553.027
			116944	175496	471.158
			112744	54456	149.665
			193944	222816	722.292
			51096	38256	92.8111
			172696	131112	499.805
			233448	125544	608.485
			261616	160448	805.973
			78600	36184	77.968
			66840	62568	193.831
			261616	261616	1132.47
			110120	64648	115.887
			156904	122576	410.536
			261616	227816	730.459
			174808	235544	243.389
			200352	147752	476.485
			186976	93208	317.883
			180224	230056	1003.54
			141576	140176	365.85
			230824	143096	568.792
			130112	96192	297.983
			232392	142496	549.927
			195864	134112	564.016
			175728	104000	345.851
			120544	65720	193.831
			219168	94016	376.279
			42632	41424	52.9004
			216872	115704	528.707
			122824	82608	231.381
			149968	157168	218.733
			181568	193696	452.977
			75720	89216	269.306
			221728	185552	640.063
			147776	92976	338.161
			142872	67288	163.75
			115536	75736	218.733
			156024	78664	239.992
			94384	40432	49.8683
			130992	64336	173.707
			139616	143888	539.212
			201344	98904	293.825
			190928	152176	525.743
			98472	53008	147.991
			234464	125376	498.403
			180696	261320	906.964
			130848	71616	203.89
			113664	153744	527.223
			204344	220480	896.824
			87720	42288	93.8604
			211880	152688	606.777
			242240	187832	706.232
			164432	100200	475.147
			100976	52928	91.7734
			125512	91224	211.478
			261616	148528	774.873
			143376	70928	197.683
			212520	169568	690.529
			209904	112912	593.286
			182792	131528	491.447
			253440	128872	491.447
			160000	104800	415.178
			39976	35128	65.8679
			199264	235008	1014.89
			245456	172128	698.336
			158472	258272	1000.72
			243744	108384	381.604
			128840	199832	744.973
			152168	193840	1009.2
			80184	89768	139.902
			230096	106112	374.17
			223280	116848	399.158
			139184	120184	499.805
			44320	35736	50.8592
			49096	57248	121.901
			64848	29584	40.9614
			48176	91976	156.99
			110552	64656	117.858
			87696	37784	65.8679
			146960	92016	283.282
			102088	75320	298.822
			132112	112392	415.178
			222448	147056	268.55
			261616	239832	652.781
			163424	99136	277.763
			261048	158576	675.175
			100792	61384	189.521
			95672	42936	83.8792
			46360	45128	104.735
			141408	261616	1040.89
			116472	48784	112.992
			69896	35912	50.8592
			221904	153464	615.365
			53008	83824	54.8692
			148256	72872	203.89
			139176	56768	163.75
			162368	129608	388.095
			232472	130640	492.83
			191944	86352	228.794
			193424	120792	519.865
			124936	63752	125.729
			31656	25576	61.9182
			67848	85200	117.858
			261616	132200	499.805
			261616	261616	1067.56
			217288	216176	997.916
			222160	108304	339.113
			102096	78360	187.93
			251280	133840	605.074
			41976	70288	63.8625
			261616	150584	712.212
			178376	85408	173.707
			98696	49168	84.8276
			241016	186248	732.515
			205672	122152	467.201
			243368	261616	1321.8
			231488	208896	757.644
			70968	84832	217.507
			107152	172160	536.19
			91776	103008	224.968
			201112	96872	239.992
			73280	95192	131.883
			261616	261616	1161.48
			103008	232576	515.5
			187904	105544	459.388
			56552	73624	118.856
			137808	129808	576.842
			261616	196648	891.797
			31968	49304	61.9182
			70712	67960	360.744
			261616	174432	631.131
			246712	261616	843.047
			172424	206656	726.364
			76240	63400	173.707
			69104	30640	41.8929
			215152	102256	384.836
			261616	261616	992.322
			43616	32016	43.9433
			227216	176648	601.682
			81760	42288	96.8078
			166608	195984	603.376
			156232	109328	371.028
			161536	86096	265.548
			210536	112448	421.054
			103464	195288	445.402
			95968	47440	87.0009
			74880	45816	37.9679
			208880	90848	313.447
			241936	261616	1487.42
			261616	261616	1474.93
			73696	160272	219.966
			43560	54656	27.9486
			42224	32416	57.8791
			141624	184152	441.662
			107520	97008	255.301
			32128	141512	239.992
			209104	237480	805.973
			100352	244608	603.376
			153264	71432	208.527
			87592	44656	71.8647
			261616	211072	810.517
			96376	58184	101.832
			188648	158800	557.71
			81680	81952	182.721
			74688	35040	81.784
			94200	39960	63.8625
			252048	191152	817.38
			138616	74472	230.732
			65224	44528	106.816
			34648	33472	57.8791
			115016	69368	167.945
			56808	74792	93.8604
			188464	150096	485.953
			179680	90248	257.463
			261616	261616	1126.12
			173704	106632	567.195
			193544	163432	487.32
			151592	178520	598.31
			111072	56360	137.949
			261616	261616	1483.25
			212808	122384	425.815
			153816	104736	539.212
			81512	146896	307.34
			105584	57568	212.67
			160144	114008	363.799
			52600	101832	107.72
			190832	124496	461.978
			78264	90320	276.983
			205680	146824	551.475
			144384	67032	252.447
			73256	32072	32.9899
			101480	79736	142.681
			253616	145240	485.953
			96744	95896	221.829
			193216	171304	682.809
			180488	159872	605.074
			98904	51936	95.9949
			103256	58256	107.72
			50488	48328	98.7314
			85016	129472	362.778
			214128	261616	551.475
			178864	90712	244.761
			113496	53392	142.681
			186104	89816	303.904
			156896	93960	284.879
			260368	190184	581.727
			54256	42152	23.9453
			82816	42448	53.9516
			59736	56000	137.949
			182232	212192	815.086
			37440	100088	101.832
			218736	128816	464.582
			42056	28032	73.9133
			261616	261616	1035.05
			140256	68016	145.926
			205488	261616	956.717
			210888	87232	385.919
			196488	195640	528.707
			222960	242008	874.422
			250096	206016	583.364
			164096	96768	294.652
			261616	261616	1687.97
			166624	157496	528.707
			202424	121200	240.668
			184736	261616	951.354
			112880	133016	519.865
			38504	54456	46.878
			218888	109048	369.986
			68280	219920	634.689
			261616	155848	556.145
			131400	213704	241.345
			189648	94120	299.663
			150104	129520	381.604
			177376	261616	1281.55
			261616	209064	869.52
			96848	38992	70.8618
			172632	205784	886.797
			96488	66376	135.642
			177832	198344	594.956
			70192	61872	121.901
			241488	125352	395.806
			117160	55664	117.858
			111920	120776	613.638
			121760	60584	139.902
			78208	36464	43.9433
			52288	24280	3
			65592	38992	47.944
			259720	146152	546.844
			91192	42352	57.8791
			261616	200128	970.257
			84352	43112	110.791
			218520	112880	471.158
			126720	70544	226.873
			112088	154920	599.994
			218776	101528	277.763
			232872	205960	948.683
			227712	162536	570.393
			165688	130752	324.2
			253768	188368	631.131
			261616	261616	881.826
			79784	37040	48.8967
			147968	98904	383.756
			208680	261616	1551.47
			46832	62360	98.7314
			215136	186096	675.175
			133808	70824	204.464
			123368	72944	190.59
			47272	33072	69.8729
			125296	65896	126.794
			261616	232880	919.8
			207232	96656	346.824
			112560	63720	143.89
			75680	66600	89.9854
			100688	166096	145.926
			186400	261616	1235.57
			200800	122024	221.829
			215200	240792	909.517
			87704	143248	469.835
			87352	54904	104.735
			53448	25568	55.9594
			261616	153448	720.265
			29256	28840	26.9458
			261616	163864	781.435
			61368	63352	320.575
			82592	113520	351.733
			68168	79648	221.829
			128840	80232	185.829
			111496	49472	98.7314
			71480	33216	16.994
			112744	45888	87.9845
			166208	88808	203.89
			194128	137936	625.831
			261616	143800	546.844
			83984	34192	74.9594
			162080	261616	581.727
			34096	81512	115.887
			261616	199624	724.325
			80816	74808	315.214
			257608	152936	557.71
			55616	24048	18.9628
			26632	60720	89.9854
			136352	77720	222.453
			86384	90888	206.776
			172992	97368	333.442
			120528	261616	790.27
			148416	64392	201.611
			78488	40152	39.9382
			170832	106904	339.113
			60048	131384	331.572
			194168	95656	328.788
			200336	104600	291.357
			64968	48480	87.9845
			115432	80712	205.617
			30264	27712	32.9899
			51320	67432	126.794
			212184	170336	724.325
			218888	132432	543.779
			261616	261616	2760.5
			193088	89312	509.737
			30424	56904	11.993
			181672	118816	357.715
			221016	108216	409.384
			186784	147104	585.006
			114320	59784	207.942
			169888	163424	601.682
			149984	84312	273.886
			59088	26880	17.9767
			54016	48976	80.8696
			125064	97608	312.567
			223440	123808	467.201
			111096	55400	115.887
			45712	61912	57.8791
			104104	53752	120.878
			248840	120912	504.038
			250600	261616	871.967
			175112	151096	495.609
			192368	128016	451.706
			162792	112632	329.714
			261616	143936	524.267
			89912	49600	107.72
			49664	35544	89.9854
			104288	188096	525.743
			202168	168016	641.865
			255768	226840	803.711
			217664	89448	316.991
			183128	261616	512.61
			97440	59808	165.602
			65344	69336	104.735
			30496	32160	65.8679
			147376	210536	1061.57
			154376	144960	379.465
			43760	59888	154.799
			224992	118824	384.836
			250616	250608	943.365
			138440	75680	157.875
			142016	107552	487.32
			146216	80680	228.794
			57920	72488	149.665
			136920	156536	710.213
			136632	124144	341.984
			76344	53592	122.933
			200688	81088	301.352
			77200	48064	73.9133
			67336	93296	49.8683
			122824	226856	185.829
			93992	43368	105.919
			261616	226752	505.456
			261616	192264	959.41
			223824	179336	585.006
			261616	152304	615.365
			124816	50472	105.919
			93184	51584	90.7474
			66752	119656	492.83
			46224	26352	65.8679
			214232	122592	369.986
			230312	176960	675.175
			181632	137000	599.994
			110328	65288	145.926
			164800	104624	390.282
			214512	197176	716.227
			71448	261616	610.198
			261616	261616	1101.08
			63088	76544	219.966
			231560	154424	611.916
			134896	94328	341.984
			101216	41216	78.8495
			40904	62896	142.681
			201912	97088	401.408
			129640	261616	1017.74
			164576	186536	871.967
			195632	143080	545.309
			225672	104040	336.265
			161512	104312	367.912
			108912	192144	992.322
			194856	261616	620.576
			160560	73176	359.732
			227704	142904	652.781
			32488	32968	61.9182
			160768	78632	249.625
			153496	166296	519.865
			100160	142144	465.89
			30928	29608	67.9363
			120752	94784	161.919
			159256	129264	410.536
			88600	125800	519.865
			253128	213744	946.021
			63112	82960	114.914
			261616	261616	1158.22
			206168	224432	935.444
			65176	30112	13.998
			173488	161216	461.978
			222216	143440	446.656
			102168	59896	118.856
			261616	261616	992.322
			180368	127904	490.068
			100696	53360	91.7734
			261616	261616	1382.6
			120240	176976	840.681
			163928	75160	187.93
			261616	208952	821.988
			75136	168824	742.882
			52744	70296	228.794
			261616	196296	808.242
			49352	146360	123.974
			76856	38456	126.794
			215456	163256	645.483
			111552	78360	171.765
			145568	67904	175.671
			89264	41880	69.8729
			96320	114720	277.763
			36440	30328	77.968
			85280	41840	62.9713
			95136	98752	333.442
			99416	49816	67.9363
			168184	261616	972.988
			66240	136224	402.538
			200416	93880	304.759
			159096	73392	147.991
			222920	126232	461.978
			253744	118448	608.485
			119352	63816	154.799
			107440	157240	335.321
			42984	36912	47.944
			53712	30160	57.8791
			195608	94992	326.945
			78856	129688	473.814
			162512	80104	274.657
			149608	170536	419.872
			95168	63128	191.664
			117400	94128	137.949
			205640	261616	747.07
			137552	93960	243.389
			128176	118008	322.382
			237560	122960	567.195
			42144	48656	71.8647
			79792	113088	33.9303
			194040	164536	656.461
			97816	46968	89.9854
			110456	66072	181.697
			261616	195872	838.321
			106224	59720	115.887
			180072	226536	1032.15
			103904	55720	126.794
			79280	57648	198.797
			54776	156592	365.85
			89240	145416	620.576
			240696	115672	511.171
			112136	58536	119.863
			142280	123128	502.623
			188088	94592	393.587
			108816	50168	87.0009
			215112	113096	556.145
			52232	35472	135.642
			261616	182160	643.671
			140224	224640	425.815
			218224	155696	696.376
			109128	67072	247.528
			90928	148336	317.883
			114392	67072	177.657
			261616	261616	1382.6
			261616	252504	1113.53
			82936	58056	202.747
			45408	51336	92.8111
			167336	261616	525.743
			186456	164752	690.529
			221080	126624	374.17
			134320	172496	696.376
			34040	42736	59.8646
			96584	261616	871.967
			99600	103072	281.694
			129960	261616	690.529
			170176	121152	549.927
			169776	102728	309.943
			182928	95272	223.707
			75376	37752	27.9486
			124424	148600	296.313
			245920	128992	638.267
			61680	79440	91.7734
			83824	29672	47.944
			175080	261616	1181.23
			96184	56912	95.9949
			197136	123712	281.694
			80600	241600	738.718
			186880	96744	259.643
			73056	48616	100.977
			36760	48352	96.8078
			45864	70328	69.8729
			209936	94760	403.671
			213648	215656	700.302
			228440	261616	1154.97
			60064	76728	22.9567
			52480	85872	28.9887
			140760	105560	578.466
			234128	261616	819.681
			68056	33288	65.8679
			45320	112696	34.9958
			68352	105376	99.8477
			123992	261616	1164.75
			47056	61736	137.949
			208896	117096	537.699
			261616	170080	542.252
			54008	47112	35.9934
			138200	94488	327.865
			261616	261616	749.173
			159736	84320	277.763
			175704	204976	1017.74
			251720	150784	702.273
			155168	150408	777.054
			72728	37192	87.0009
			108640	52896	111.729
			125800	118888	515.5
			141848	79704	352.723
			189176	176584	779.241
			77680	128624	338.161
			80872	131696	434.276
			64208	28888	47.944
			226608	99688	403.671
			88320	46696	109.861
			133120	99512	398.037
			111632	116648	332.506
			190912	261616	867.079
			110896	59152	160.56
			75896	142616	161.919
			151456	170840	573.608
			114392	51696	71.8647
			146192	93832	216.896
			99024	165272	385.919
			197160	105128	347.801
			40192	115520	72.8818
			220792	144712	559.28
			96624	42408	62.9713
			261616	145128	581.727
			139560	77792	227.512
			129416	186896	477.826
			87352	90344	352.723
			100088	74192	197.683
			97720	64016	181.697
			162576	198480	369.986
			97360	41448	67.9363
			121592	219152	468.516
			129192	72408	109.861
			215096	126840	304.759
			103608	212712	405.947
			134760	79184	274.657
			65936	61144	85.7867
			87176	39688	96.8078
			117952	105856	249.625
			79264	159392	334.38
			207136	261616	1398.23
			102280	51808	116.868
			92288	44704	89.9854
			110056	109272	297.983
			215960	143600	656.461
			63552	69392	225.601
			175416	261616	986.759
			98848	74064	107.72
			196416	93416	311.69
			93992	59064	82.9415
			143832	72728	144.701
			206176	102672	537.699
			76832	69400	195.473
			74736	108920	306.478
			35296	25848	21.9472
			152440	174408	419.872
			261616	151048	452.977
			33760	53736	45.9647
			54728	26384	25.9789
			59336	26616	63.8625
			134536	119040	399.158
			261616	261616	1325.52
			38312	69288	49.8683
			261616	176768	768.367
			141856	138360	499.805
			169968	163920	512.61
			193448	101624	427.013
			167728	149472	379.465
			261616	213176	1017.74
			117120	109744	301.352
			29520	45496	105.919
			261616	261616	1310.7
			122504	58920	197.683
			118744	48424	95.9949
			49080	48312	79.9655
			199256	101392	414.013
			80640	136232	173.707
			34096	37512	35.9934
			174272	261616	1154.97
			46576	40816	32.9899
			261280	261616	1014.89
			89912	74944	352.723
			107208	91528	288.911
			34184	48536	21.9472
			261616	184792	738.718
			108992	88008	231.381
			206040	200352	924.986
			115568	98648	162.832
			129608	174648	596.63
			261616	256960	1232.1
			66832	33936	41.8929
			239976	254344	1029.25
			178936	120104	497.004
			38496	33624	61.9182
			235520	261616	1314.39
			126928	65280	149.665
			137928	91768	303.904
			195336	106520	349.761
			60848	71416	53.9516
			183648	103488	301.352
			184744	142808	551.475
			30112	42480	61.9182
			63672	77808	179.666
			230880	220312	660.162
			173600	95744	224.968
			89240	39544	65.8679
			184976	87728	241.345
			150736	261616	1142.06
			98200	52184	105.919
			203152	163184	779.241
			109288	146496	540.73
			261616	148424	499.805
			70824	37256	53.9516
			107968	63704	269.306
			135568	78256	219.966
			162376	82416	193.831
			201320	99664	345.851
			66512	52792	60.8828
			113256	48720	143.89
			44592	57840	97.9024
			156664	247552	796.962
			193936	211008	1009.2
			243824	232528	889.293
			183656	103992	377.338
			260456	261616	1329.25
			141520	261616	1281.55
			75552	54800	93.8604
			105880	90416	295.481
			245680	202408	824.302
			104056	48088	64.9487
			260064	171224	724.325
			226016	124456	369.986
			200656	130768	459.388
			133808	181616	193.831
			49584	48016	66.9882
			55224	46952	83.8792
			199112	106936	390.282
			261616	148304	622.323
			66504	117072	181.697
			94368	97752	278.545
			261616	168896	720.265
			205824	261616	794.725
			59192	72992	138.727
			62584	148488	279.329
			27776	22976	60.8828
			195152	112344	399.158
			194880	85456	305.617
			125712	88192	125.729
			261616	261616	1235.57
			102192	53160	118.856
			216696	261616	1402.16
			28608	38408	30.9247
			186888	152728	581.727
			117600	76768	218.733
			210256	233744	896.824
			237168	117664	463.278
			229184	149504	540.73
			261616	174048	871.967
			261616	158704	899.348
			261616	164424	634.689
			184384	134248	391.381
			169872	122880	638.267
			164400	204872	712.212
			27296	33824	100.977
			213880	113432	374.17
			170208	108040	521.329
			159872	261616	1201.32
			75280	61648	201.611
			118344	106072	245.45
			48312	47304	147.991
			103184	138984	308.205
			91584	38176	57.8791
			185240	151056	586.653
			154720	84392	309.943
			224400	149384	559.28
			141456	199704	599.994
			218928	222368	779.241
			46456	55528	134.882
			61368	139424	327.865
			242640	127840	557.71
			47688	61248	41.8929
			257048	214784	946.021
			114560	112504	449.174
			53008	65512	35.9934
			90272	45536	71.8647
			28312	59664	76.8799
			75088	49408	156.99
			118560	91568	277.763
			233536	117080	233.997
			100376	84432	359.732
			205808	159128	622.323
			189376	241560	917.219
			165872	123776	665.752
			122088	147576	581.727
			37408	31584	83.8792
			101320	46696	81.784
			97992	119880	231.381
			126728	125576	447.913
			182576	95320	439.186
			261616	200104	840.681
			75520	164456	333.442
			79768	38704	65.8679
			101344	46104	102.983
			116216	261616	1113.53
			160328	201160	203.89
			64216	71968	67.9363
			112344	107280	381.604
			133096	180624	219.966
			93136	191048	490.068
			208168	157176	724.325
			72064	32520	72.8818
			228584	129056	473.814
			143760	133280	534.685
			240848	261616	1061.57
			261616	142152	525.743
			129008	105184	359.732
			212992	144904	549.927
			110712	116032	564.016
			98512	90776	241.345
			244184	261616	1070.56
			198728	234064	964.818
			261616	215320	833.622
			104944	101872	257.463
			261616	231968	1023.48
			180832	261616	1187.89
			168920	175048	351.733
			47688	66096	56.9112
			66664	78440	241.345
			138824	77560	177.657
			261616	191544	821.988
			147232	85536	187.93
			151032	72344	176.661
			77784	77008	148.826
			40360	34840	71.8647
			66440	26984	19.9469
			127496	261616	896.824
			202344	93904	391.381
			127200	73504	242.706
			93200	86504	134.882
			210352	173936	525.743
			186064	160512	488.692
			166576	91296	320.575
			208368	87008	337.212
			75536	137608	349.761
			120720	51520	236.643
			244136	159584	788.052
			32080	28776	35.9934
			191592	100984	412.851
			55544	66712	49.8683
			261616	210408	869.52
			232968	103952	442.905
			98008	44176	27.9486
			203112	160896	720.265
			235488	132496	430.629
			133464	261616	794.725
			60392	96312	41.8929
			261616	261616	1487.42
			214624	110984	283.282
			79680	39584	75.807
			56648	92240	44.9426
			109072	51696	88.9793
			69520	66384	174.686
			242728	199392	753.397
			182600	84080	155.672
			255072	121256	568.792
			261616	261616	840.681
			261616	261616	1483.25
			137152	123808	497.004
			100240	126432	586.653
			52688	46368	68.8978
			36968	35120	71.8647
			211944	126120	395.806
			136120	119656	367.912
			188464	113200	396.92
			36880	30088	53.9516
			67440	36160	24.9765
			98192	115896	217.507
			229664	236432	1256.58
			110552	55056	87.9845
			209728	149728	435.498
			40312	54880	88.9793
			90720	48824	94.9217
			190984	88816	254.585
			55624	62064	120.878
			261616	171216	649.122
			160400	87200	289.724
			236680	145808	491.447
			85656	87144	245.45
			111992	53880	111.729
			118232	73608	114.914
			161616	128968	502.623
			235960	131656	540.73
			248144	110112	341.984
			201888	88736	323.29
			138072	100648	299.663
			216952	115632	371.028
			70512	159760	450.438
			93336	44280	99.8477
			148216	158456	518.406
			261616	213120	881.826
			252504	192392	643.671
			33624	31144	44.9426
			149080	102920	263.318
			261616	169968	819.681
			186904	162688	610.198
			159496	70504	171.765
			94224	76200	133.749
			42216	44664	50.8592
			99456	88728	197.683
			71368	36064	32.9899
			48992	39784	45.9647
			140920	168912	463.278
			207368	89952	345.851
			261616	252776	946.021
			203784	111616	512.61
			104416	62600	99.8477
			119944	72936	225.601
			34560	61872	19.9469
			187656	106160	525.743
			240040	102328	490.068
			86384	53072	104.735
			94272	177952	281.694
			216080	261616	1310.7
			140872	80336	251.738
			227032	169680	599.994
			81672	83080	134.882
			220936	105152	383.756
			114584	97768	329.714
			235000	140200	553.027
			59192	160768	578.466
			244752	98328	387.005
			231648	168328	796.962
			255024	261616	997.916
			110440	53176	183.751
			237616	261616	1122.96
			252024	130672	436.724
			74472	70256	148.826
			78504	36264	53.9516
			70952	36600	45.9647
			151208	79912	211.478
			129488	86496	274.657
			102448	125120	363.799
			137032	193368	447.913
			219736	110208	366.88
			150712	66792	168.892
			95480	37080	71.8647
			118456	97672	323.29
			261616	171232	638.267
			237000	112096	341.984
			232200	105960	491.447
			72272	33888	72.8818
			140992	125088	363.799
			138872	92384	240.668
			85488	47536	57.8791
			106176	66984	141.882
			261616	261616	1516.98
			73384	104712	332.506
			246032	147152	575.223
			188104	176408	581.727
			261616	196064	948.683
			98104	51112	85.7867
			64224	55056	57.8791
			192896	102144	230.732
			113200	142080	304.759
			110872	38816	65.8679
			261616	152904	690.529
			101184	93096	396.92
			123080	261616	714.217
			106592	79488	200.481
			213168	114064	353.716
			190488	163544	599.994
			261616	122640	455.531
			78976	86840	409.384
			261616	246464	981.227
			37784	48800	79.9655
			214200	102520	519.865
			138712	83096	221.829
			261616	170120	680.892
			180096	111112	605.074
			149120	156280	511.171
			215520	259368	930.2
			103280	80368	218.733
			104064	50712	74.9594
			158288	91784	267.796
			161408	145912	660.162
			82968	40744	71.8647
			131992	61616	177.657
			261616	261616	983.989
			88624	87320	309.943
			154120	145416	415.178
			158176	98072	312.567
			126704	95304	390.282
			95760	60544	132.999
			254944	194448	761.915
			156464	70016	198.797
			104984	61984	159.66
			201936	164760	706.232
			191392	94400	294.652
			187472	156536	812.798
			68816	104872	269.306
			74496	37416	48.8967
			172304	95880	371.028
			135032	149608	464.582
			261616	261616	1164.75
			97408	41296	85.7867
			45672	65296	91.7734
			225104	117320	409.384
			108872	156000	200.481
			151360	92456	524.267
			48896	23056	3.99607
			204776	113752	367.912
			261616	190856	876.883
			117544	184928	770.529
			34792	26104	21.9472
			140208	261616	840.681
			136600	69560	211.478
			87976	39344	48.8967
			261616	211304	1017.74
			261616	181760	551.475
			27456	25488	39.9382
			215360	77704	417.519
			140528	84096	145.926
			142400	80184	227.512
			119464	136040	310.815
			79784	38928	55.9594
			201440	93784	357.715
			71504	261616	660.162
			248184	237736	919.8
			176472	140120	571.998
			71560	78024	207.942
			204736	163352	588.304
			124952	161688	808.242
			67528	53600	151.783
			81248	42624	105.919
			65744	63520	244.761
			78240	28992	49.8683
			128624	103600	322.382
			65288	26856	57.8791
			91464	60376	91.7734
			100568	47640	64.9487
			243152	127992	401.408
			114392	73032	157.875
			261616	261616	1631.99
			63688	74064	217.507
			69464	54736	143.89
			73344	108968	459.388
			261616	174872	864.645
			94096	51632	101.832
			149704	171920	886.797
			188632	105424	387.005
			108000	59968	132.999
			261616	215600	1006.37
			215752	192912	831.282
			82760	48408	97.9024
			97744	42456	109.861
			132368	67880	263.318
			222424	131128	415.178
			207408	96376	323.29
			108064	45576	45.9647
			230744	199752	660.162
			229344	116560	411.692
			113368	61032	141.882
			89952	56904	51.8698
			215184	125640	531.687
			57816	108072	169.844
			111744	57240	121.901
			261616	216224	810.517
			108336	257264	405.947
			81968	42016	47.944
			202968	132584	549.927
			84432	70024	190.59
			64312	28056	10.9922
			113176	235248	808.242
			204096	197752	694.422
			261616	261616	1374.85
			82368	115264	208.527
			145688	168504	540.73
			74536	33072	15.975
			166312	219664	347.801
			261616	196840	904.418
			208016	261616	1017.74
			176416	114072	622.323
			261616	261616	1126.12
			177224	121416	437.953
			62248	26336	25.9789
			258424	141696	498.403
			61488	45416	63.8625
			199328	92504	355.71
			114976	204960	367.912
			114960	142744	418.694
			64104	61336	137.949
			38648	32528	18.9628
			224696	113056	433.057
			101280	80464	246.834
			220136	106336	536.19
			114080	45504	93.8604
			120560	98328	354.711
			157152	126896	273.886
			215040	171200	680.892
			240520	173592	805.973
			80504	89104	167.004
			255664	125568	421.054
			143408	223136	975.727
			226312	164664	543.779
			158968	115776	467.201
			71760	96096	333.442
			29784	25752	9.99038
			235296	121504	367.912
			227968	207040	805.973
			210344	219584	751.282
			92320	56640	122.933
			215032	260912	871.967
			32408	68824	137.949
			234744	261616	1032.15
			135976	64888	145.926
			222696	134072	663.884
			53088	75704	124.673
			243576	129504	427.013
			93576	261616	629.359
			223144	160808	643.671
			63168	31664	11.993
			119000	63344	127.867
			179448	131352	502.623
			189768	115424	331.572
			126648	92024	229.438
			190384	80424	255.301
			186080	105032	299.663
			67184	29128	38.9406
			172848	94104	223.707
			211064	223384	819.681
			249104	122736	435.498
			247560	155864	483.228
			96216	37712	37.9679
			184976	99656	272.351
			57272	39720	143.89
			55280	39992	74.9594
			49464	39656	98.7314
			45208	26256	13.998
			261616	127984	629.359
			46448	90160	12.975
			178904	133768	518.406
			220288	181104	924.986
			109152	59528	87.0009
			260808	143328	471.158
			152576	115888	556.145
			149848	234896	564.016
			93464	44056	97.9024
			41264	115640	71.8647
			29384	33008	48.8967
			74704	36512	44.9426
			172720	94840	248.924
			84792	170768	229.438
			98376	76880	188.989
			155912	152352	591.62
			95176	44208	64.9487
			68424	76576	295.481
			165272	106576	332.506
			99360	52224	69.8729
			261616	212696	785.84
			97528	61944	129.677
			187408	116064	501.212
			99584	61728	125.729
			119576	121664	276.983
			76024	138184	320.575
			261616	148504	589.96
			209840	123152	395.806
			96992	45656	37.9679
			39072	49352	71.8647
			37592	38552	50.8592
			122112	119312	239.992
			203432	126672	469.835
			178472	83376	298.822
			109504	178720	345.851
			203664	140400	504.038
			240360	125656	414.013
			95800	47256	59.8646
			205560	139288	455.531
			192984	164760	675.175
			261616	199784	876.883
			146200	152056	447.913
			83008	111856	440.422
			226344	261616	1000.72
			181208	222296	1122.96
			261616	261616	871.967
			163048	224144	654.619
			112024	109720	267.796
			30712	28760	40.9614
			151952	90104	322.382
			76272	125432	129.677
			185952	91552	304.759
			203528	96176	357.715
			239760	172952	677.075
			117728	60720	100.977
			98984	185664	772.698
			89400	41256	62.9713
			243056	111632	465.89
			211560	137232	522.796
			148048	78488	267.796
			144488	63608	123.974
			58528	261616	191.664
			85120	148736	403.671
			49808	43424	43.9433
			69432	29848	8.97833
			79232	49416	99.8477
			261616	261616	1154.97
			98792	55832	115.887
			169528	127480	506.879
			201944	97176	291.357
			97232	63560	145.926
			261616	261616	1785.58
			82344	219288	377.338
			174360	190560	591.62
			161624	83536	141.882
			176456	98128	349.761
			240840	142400	434.276
			257176	140328	445.402
			88800	43816	65.8679
			183416	113048	231.381
			209112	97504	281.694
			226384	138352	656.461
			100312	42840	97.9024
			40112	38896	23.9453
			83368	75112	272.351
			66968	44184	123.974
			225040	238640	854.979
			118472	88792	188.989
			241816	146552	625.831
			170248	224752	618.834
			95560	50040	74.9594
			93088	50064	95.9949
			93224	39512	34.9958
			78472	38016	44.9426
			93984	63248	109.861
			139936	67192	187.93
			112464	99776	409.384
			37800	31104	37.9679
			70192	49488	167.945
			46232	45040	49.8683
			194976	105432	294.652
			211432	95168	368.948
			201760	198064	589.96
			59336	24568	3
			55696	74040	138.727
			164864	77112	218.733
			135424	192072	568.792
			91392	206368	270.824
			41528	33184	54.8692
			170864	82528	249.625
			139048	74432	155.672
			89936	36584	31.9855
			74960	32848	41.8929
			209208	157800	1029.25
			144624	83280	269.306
			185872	171016	799.205
			112072	112488	262.579
			214344	209128	847.799
			87056	148368	339.113
			213960	123472	421.054
			87888	98488	187.93
			167816	103192	379.465
			120584	60352	133.749
			144376	93568	234.656
			67120	33552	37.9679
			186536	207008	896.824
			127288	92488	387.005
			208128	172448	792.494
			153440	80312	269.306
			129208	135816	301.352
			261616	261616	964.818
			124048	78488	254.585
			185648	96976	203.89
			176240	86552	245.45
			216640	222256	724.325
			145472	127696	451.706
			182888	164256	499.805
			106536	58072	126.794
			169208	95496	209.703
			202384	137552	455.531
			45160	33128	31.9855
			205600	128592	430.629
			174576	261616	1064.56
			212976	154232	583.364
			192248	174984	643.671
			76656	212480	483.228
			146376	261616	876.883
			236072	153184	551.475
			158536	114560	367.912
			242392	133504	463.278
			156656	111040	226.873
			83632	90680	50.8592
			197760	261616	1249.54
			164864	80680	235.979
			91896	46120	65.8679
			213512	128680	495.609
			146040	115680	380.533
			91112	55664	72.8818
			175520	138184	557.71
			261616	224000	843.047
			83848	44768	54.8692
			193616	112672	263.318
			212816	170128	663.884
			209760	261616	732.515
			143592	73096	243.389
			134888	93280	246.834
			91992	123760	318.778
			140032	112160	339.113
			100760	49184	101.832
			98912	55552	111.729
			113392	145904	638.267
			178440	105856	412.851
			234112	180056	828.948
			151184	84808	178.658
			72640	155736	343.912
			261616	166424	599.994
			32680	34256	67.9363
			55592	122248	152.639
			191352	110000	336.265
			152912	230936	491.447
			174520	107448	365.85
			201096	187992	712.212
			132352	82632	243.389
			33640	34952	3
			214848	184272	610.198
			99528	157272	187.93
			64800	66160	83.8792
			123952	58176	139.902
			90232	40432	97.9024
			65576	80224	62.9713
			143136	101320	311.69
			80384	36072	4.98963
			110288	91872	317.883
			49504	40040	134.882
			139504	70328	243.389
			261616	151888	485.953
			251768	133880	591.62
			145464	103984	387.005
			261616	165280	632.907
			42336	48952	115.887
			173432	82056	191.664
			87920	37248	58.8635
			128728	184576	401.408
			207760	165096	485.953
			212520	258824	675.175
			215056	102136	346.824
			239896	205776	894.307
			214656	98920	346.824
			243016	117496	461.978
			89680	108152	173.707
			101096	51968	121.901
			153824	61048	138.727
			108256	184360	608.485
			141056	82768	194.924
			177016	92072	361.76
			129544	109840	298.822
			181936	220824	859.798
			85136	137784	345.851
			261616	261616	2573.18
			238872	176152	997.916
			60128	80360	232.686
			81400	66840	197.683
			126816	181064	381.604
			146768	77496	181.697
			248536	161360	647.3
			148896	161720	414.013
			44376	60360	134.882
			117336	91040	218.733
			44952	154264	101.832
			48024	72552	20.982
			54696	40584	54.8692
			117296	57824	127.867
			122080	199928	499.805
			258504	126312	484.589
			41528	50456	35.9934
			117344	261616	1035.05
			261616	226744	964.818
			224648	241768	927.589
			155000	79064	346.824
			87480	77168	115.887
			225752	132440	654.619
			261616	261616	1336.74
			197144	224816	599.994
			177264	187696	543.779
			261616	135536	638.267
			73760	92336	258.915
			126936	52648	119.863
			186072	196504	647.3
			58768	35344	116.868
			260032	136464	627.593
			44752	44208	67.9363
			103840	55656	161.919
			148800	102656	425.815
			220256	152576	528.707
			52848	50200	89.9854
			193296	158760	476.485
			261616	196176	680.892
			190016	103064	348.779
			97208	49160	105.919
			43856	29968	11.993
			89976	45712	85.7867
			68160	55424	110.791
			96192	61064	133.749
			80656	64192	92.8111
			57568	28104	11.993
			87304	36520	46.878
			191464	101176	300.506
			81384	148368	429.421
			166448	169768	568.792
			65432	29592	51.8698
			125904	83224	223.707
			63944	30632	17.9767
			147488	167816	665.752
			254512	121072	497.004
			70912	73952	307.34
			218728	123312	488.692
			190896	91496	343.912
			121968	68480	230.732
			64944	128856	294.652
			122352	138864	355.71
			58048	23728	6.99122
			120040	48360	104.735
			103640	69704	155.672
			74088	66920	206.776
			108792	181128	551.475
			127024	140648	227.512
			28936	26744	91.7734
			181400	115824	259.643
			178928	210120	522.796
			147544	184752	487.32
			124344	111512	385.919
			61976	70800	61.9182
			228000	169928	617.097
			261616	206520	843.047
			34344	34576	25.9789
			79280	60184	173.707
			208256	104832	283.282
			217552	115928	439.186
			79592	213744	812.798
			155904	90256	263.318
			42568	59080	145.926
			39144	40992	93.8604
			261616	203744	718.243
			42800	54072	67.9363
			61888	89832	77.968
			143344	107480	333.442
			95104	97944	240.668
			43384	56464	69.8729
			96936	134688	35.9934
			108192	62744	140.69
			78432	38248	47.944
			149352	77432	223.707
			71232	59576	158.765
			79016	156360	549.927
			137344	105528	477.826
			261616	261616	1037.97
			192560	160160	694.422
			161744	71864	198.797
			122336	95096	409.384
			53856	77920	58.8635
			261616	220072	753.397
			56864	87848	9.99038
			221760	261616	1000.72
			78296	63408	85.7867
			208144	125552	585.006
			113304	63744	123.974
			261616	175376	631.131
			29736	27992	53.9516
			205072	124368	314.329
			190176	91512	263.318
			108760	74736	189.521
			38208	61360	83.8792
			191584	213808	636.475
			55400	190424	481.872
			66256	63744	103.855
			186968	119416	417.519
			175584	80280	261.842
			205400	174040	613.638
			71352	33488	48.8967
			82104	40904	81.784
			171224	257632	1088.77
			97296	200400	48.8967
			220072	194280	766.21
			215192	134872	307.34
			172896	89744	371.028
			161360	100736	405.947
			261616	226024	884.308
			48648	69408	106.816
			169400	173696	779.241
			115160	73048	93.8604
			172744	111736	350.746
			136352	73664	285.681
			261616	261616	1091.83
			240800	125464	416.347
			248352	115600	423.428
			162400	90744	331.572
			261616	166256	638.267
			107544	114048	340.067
			160896	111424	259.643
			211376	261616	1126.12
			204248	110160	436.724
			156536	70952	182.721
			165984	229208	906.964
			232256	104160	348.779
			134552	201256	812.798
			43544	71040	51.8698
			60344	28280	19.9469
			76600	84392	239.992
			126864	259808	1046.76
			75760	74464	265.548
			66352	51616	200.481
			261616	204864	859.798
			160728	95936	314.329
			151912	143064	753.397
			173616	113200	475.147
			80008	54464	225.601
			261616	183328	702.273
			123528	65688	132.999
			81984	155152	277.763
			261616	261616	1135.65
			250440	151192	463.278
			98048	130952	335.321
			99120	110264	233.997
			240616	171160	456.813
			102928	261616	901.88
			87872	45968	69.8729
			131848	76784	171.765
			136504	143408	634.689
			205808	124808	440.422
			161880	261616	962.11
			206856	160584	755.517
			105768	76264	197.683
			118744	60632	101.832
			127024	67480	169.844
			107408	148656	455.531
			121384	73776	204.464
			233232	203488	852.579
			87216	42024	57.8791
			126232	65808	235.979
			194032	165576	747.07
			160664	73776	316.991
			148880	108864	345.851
			76744	74880	141.882
			118416	81600	340.067
			261616	149424	557.71
			95944	53896	85.7867
			110592	76296	209.703
			161312	111512	317.883
			207752	104160	253.87
			189592	90568	131.883
			115712	66480	211.478
			54600	80056	205.617
			255424	261616	1091.83
			51184	56256	178.658
			261616	253424	1267.22
			39720	31200	36.9155
			74536	28904	15.975
			89600	209432	521.329
			91480	51840	127.867
			109064	66328	126.794
			261616	261616	1055.62
			203760	97016	350.746
			149304	157496	667.626
			195952	157088	363.799
			46872	65792	186.877
			37928	38752	27.9486
			168464	79424	281.694
			84304	41720	69.8729
			101224	122152	297.983
			169336	235416	473.814
			63160	125472	215.68
			157544	78416	315.214
			41296	96104	6.99122
			138208	61744	237.977
			86472	111240	468.516
			151776	93880	365.85
			147104	97352	369.986
			147744	150376	297.983
			238192	124256	581.727
			129040	64560	185.829
			200712	92272	336.265
			138672	108848	226.873
			260608	261616	1402.16
			164616	102920	328.788
			205832	102032	430.629
			78760	39096	55.9594
			113064	67904	109.861
			117488	85032	189.521
			206560	119136	425.815
			182160	119080	591.62
			51504	72504	125.729
			121328	175768	330.642
			98824	48512	67.9363
			96488	61608	145.926
			163536	96424	284.879
			88344	43264	14.9749
			88136	57088	107.72
			116112	155400	309.943
			261616	137536	599.994
			139128	117584	449.174
			43256	39400	33.9303
			261616	261616	1438.09
			78232	93960	317.883
			179608	154000	560.854
			237752	125992	617.097
			194408	140440	571.998
			43408	43688	126.794
			182016	95576	244.761
			144952	116720	328.788
			101440	51048	56.9112
			235752	241624	959.41
			57520	60696	78.8495
			252424	261616	1310.7
			162648	79704	206.776
			101208	58960	157.875
			94904	49800	51.8698
			84160	129536	361.76
			81560	132352	93.8604
			30152	26112	3
			95856	44304	73.9133
			62728	68568	87.0009
			81088	132072	533.184
			162568	261616	924.986
			155472	85256	389.187
			164560	261616	922.389
			144632	74328	223.707
			261616	225648	1067.56
			179072	110272	376.279
			78272	69272	162.832
			161016	103176	424.62
			159296	132736	479.171
			106888	43552	95.9949
			51744	180512	297.983
			49040	59456	75.807
			212424	121048	289.724
			261616	152128	499.805
			261616	261616	1627.41
			194184	107904	379.465
			174296	81288	338.161
			208296	140288	481.872
			146520	77808	225.601
			85648	37696	69.8729
			89304	220840	675.175
			248624	174568	677.075
			89312	48680	79.9655
			261616	199072	792.494
			173056	148256	522.796
			261616	200056	714.217
			228080	164456	757.644
			99136	60184	138.727
			45032	43312	29.9831
			67776	96720	214.471
			172200	143128	297.983
			83672	44176	77.968
			88336	202784	516.951
			164432	194152	680.892
			82304	36248	39.9382
			261616	245784	1070.56
			123112	112576	454.252
			241072	99544	317.883
			204264	261616	906.964
			127576	249360	665.752
			261616	261616	1406.11
			203928	119744	464.582
			86352	63944	143.89
			104992	61960	152.639
			142304	161704	504.038
			212648	115056	369.986
			232960	143176	399.158
			261616	113184	431.842
			101440	44144	51.8698
			216544	261616	521.329
			169464	76856	150.932
			43224	43048	52.9004
			48984	38080	113.949
			165776	105648	317.883
			118112	77992	179.666
			144008	101824	335.321
			182144	164040	869.52
			202056	135568	392.483
			34720	25888	18.9628
			261616	195368	774.873
			84440	39880	63.8625
			259240	127568	461.978
			158368	187928	361.76
			99568	46216	77.968
			235960	261616	1340.5
			149400	136208	477.826
			102336	108664	383.756
			78456	75984	151.783
			105432	260224	761.915
			193224	261616	1061.57
			39488	25880	3
			98560	70032	162.832
			111992	84464	154.799
			121512	261616	571.998
			67584	126512	299.663
			258704	261616	874.422
			261616	179824	665.752
			202432	226496	972.988
			176176	116368	361.76
			67696	28256	7.97859
			101776	66872	213.869
			91624	44840	103.855
			118416	141848	585.006
			213200	110016	311.69
			261616	183336	864.645
			233816	118488	361.76
			72056	29064	43.9433
			82208	43360	65.8679
			43792	59696	65.8679
			180600	89216	316.991
			91056	106464	171.765
			233016	250584	810.517
			94384	105608	252.447
			223520	101984	327.865
			172992	225024	667.626
			167288	79976	248.924
			75104	84640	178.658
			79280	117040	363.799
			235568	148824	519.865
			207344	129768	492.83
			151312	93600	191.664
			184880	94152	287.291
			135216	103288	325.112
			100864	45896	69.8729
			146216	93304	260.374
			261616	261616	1037.97
			261616	138424	433.057
			261616	202856	906.964
			211016	117848	472.484
			97824	100512	187.93
			109888	64240	132.999
			261616	147024	643.671
			131304	215312	570.393
			86928	50704	53.9516
			194240	134168	483.228
			253408	148992	509.737
			92272	107840	250.327
			259320	261616	1126.12
			261616	237928	1073.57
			90432	56520	73.9133
			159528	91608	198.797
			241256	124040	435.498
			229216	215008	573.608
			143912	81992	302.2
			35440	36944	70.8618
			136664	68416	274.657
			142424	261616	1171.32
			183000	107352	473.814
			133720	261616	896.824
			62104	49384	53.9516
			114312	56232	125.729
			75808	35800	60.8828
			260080	131360	509.737
			51128	39288	71.8647
			91096	105824	373.119
			184408	97152	385.919
			102552	159784	505.456
			185920	94256	323.29
			261616	261616	1239.05
			71720	161048	423.428
			218312	105088	425.815
			261616	261616	1402.16
			177176	253368	502.623
			183512	111792	389.187
			157928	129552	437.953
			179568	138424	586.653
			238040	178792	675.175
			238696	261616	1454.35
			216880	112848	441.662
			139560	71800	195.473
			144808	229912	749.173
			72440	37208	71.8647
			186632	132952	502.623
			220704	187024	686.658
			186360	155008	779.241
			99240	46640	97.9024
			83464	39568	69.8729
			228976	134720	516.951
			261616	178544	708.22
			125544	227384	499.805
			100984	49552	77.968
			261616	194648	838.321
			255232	193136	922.389
			66088	53280	155.672
			79776	261616	975.727
			163872	112728	368.948
			89968	35584	33.9303
			91720	44032	71.8647
			71088	129608	54.8692
			36408	65064	78.8495
			38200	31664	56.9112
			261616	201416	821.988
			119880	81720	214.471
			200904	198008	951.354
			51144	87632	31.9855
			86576	54512	78.8495
			68808	66040	191.664
			191936	96144	336.265
			213616	212840	833.622
			148224	76968	276.983
			153008	83296	295.481
			65976	61048	79.9655
			59520	28800	36.9155
			246840	261616	724.325
			261616	128664	634.689
			60104	61688	91.7734
			147072	101952	371.028
			87560	79336	350.746
			75184	33640	68.8978
			51312	25288	28.9887
			127928	78512	206.776
			216328	221920	770.529
			39960	68528	133.749
			157544	112864	354.711
			131600	121808	494.218
			99920	48792	114.914
			168736	224208	641.865
			77808	98632	245.45
			64768	26176	35.9934
			184600	116624	351.733
			64360	39640	107.72
			145576	154568	549.927
			116824	89656	313.447
			64656	98664	281.694
			188304	114504	479.171
			74616	93584	226.873
			165912	163904	706.232
			250840	261616	1340.5
			166584	93264	301.352
			93880	44272	60.8828
			103256	105680	178.658
			256560	261616	886.797
			69952	29928	30.9247
			32672	44976	62.9713
			85392	37040	47.944
			83376	198408	293.825
			56768	25544	39.9382
			145328	60640	170.802
			76392	37384	79.9655
			261616	184704	708.22
			94696	69896	171.765
			120200	68720	167.004
			190512	261616	1285.16
			40552	38504	3.99607
			50248	38808	37.9679
			261616	145000	608.485
			229704	115472	365.85
			128728	261616	749.173
			189680	261616	1609.21
			150072	112760	404.807
			223080	123408	527.223
			151224	134464	314.329
			124680	161592	747.07
			32856	27496	38.9406
			176904	100984	333.442
			176656	261616	1049.7
			216960	115968	375.223
			22680	27816	58.8635
			95512	44992	88.9793
			85384	39872	81.784
			87808	39280	61.9182
			131336	65864	173.707
			154896	66336	144.701
			176472	132048	594.956
			151496	74392	209.703
			229528	119712	613.638
			179552	121864	374.17
			108552	76048	261.842
			54368	261616	997.916
			104848	131936	378.4
			261616	245472	1174.61
			212992	162024	688.591
			100912	64704	103.855
			105128	62632	137.949
			94840	43688	17.9767
			82544	131024	155.672
			137912	78552	173.707
			261616	157800	611.916
			198544	261616	1683.23
			93008	44928	88.9793
			112728	137896	282.487
			102840	66808	119.863
			92872	40488	71.8647
			229120	108472	350.746
			261616	170800	625.831
			77808	102800	305.617
			93656	72416	203.89
			63152	61824	15.975
			170080	89896	272.351
			85704	62752	185.829
			37848	201120	317.883
			200344	105496	353.716
			191888	177552	978.473
			60008	67760	165.602
			103960	77648	178.658
			226768	234352	654.619
			203592	96096	371.028
			94968	46944	48.8967
			127200	120320	297.983
			100496	87016	57.8791
			256696	261616	1079.63
			35168	45240	67.9363
			84656	35280	83.8792
			124200	169144	744.973
			260464	212280	862.219
			147256	73384	239.992
			174696	160920	518.406
			85184	55584	47.944
			96968	60744	129.677
			210952	98664	382.679
			67792	36568	53.9516
			142928	79808	215.68
			81096	52208	197.683
			48040	68376	113.949
			190784	261616	1017.74
			128768	111528	283.282
			210688	100272	269.306
			218528	142480	678.981
			118464	58960	93.8604
			210152	132536	499.805
			138184	261616	805.973
			235888	261616	799.205
			261616	195360	777.054
			60184	47816	145.926
			46608	52072	129.677
			244416	164008	669.505
			178056	85968	347.801
			261616	191688	726.364
			34720	31360	42.9662
			160464	88112	169.844
			232272	110704	403.671
			80464	117328	143.89
			105184	120832	177.657
			261616	165488	675.175
			261616	163008	647.3
			217112	115640	575.223
			146360	114232	319.675
			89984	112144	264.802
			78272	37640	44.9426
			103232	119072	365.85
			166712	173384	761.915
			190768	150600	636.475
			239120	261160	896.824
			228408	99544	445.402
			105936	71136	185.829
			254704	144424	581.727
			123248	146152	325.112
			217224	261616	2501.86
			251144	221752	975.727
			60912	162680	665.752
			91880	39336	73.9133
			33632	33224	51.8698
			219064	217160	461.978
			76624	58808	99.8477
			155992	78784	179.666
			49608	32664	49.8683
			92592	122328	179.666
			220568	116888	451.706
			26288	67984	65.8679
			204056	234688	774.873
			36728	44232	35.9934
			246688	162488	591.62
			187320	167632	393.587
			132560	236088	551.475
			141296	218336	738.718
			133512	147456	551.475
			27464	44592	24.9765
			240336	125784	605.074
			114328	72600	160.56
			153768	78672	164.673
			72640	46680	126.794
			68096	65168	266.295
			137568	261616	618.834
			41624	71248	3
			59640	22600	16.994
			106552	47032	66.9882
			184120	93584	341.984
			55408	87056	3.99607
			97856	110096	200.481
			45472	99488	121.901
			92856	51432	66.9882
			42656	48840	85.7867
			81456	42440	41.8929
			182464	77128	227.512
			154152	87152	245.45
			214136	116376	403.671
			219144	143400	583.364
			91920	47984	88.9793
			173888	125216	696.376
			206536	187464	828.948
			189176	143968	618.834
			31104	29464	33.9303
			65400	63448	18.9628
			200608	141488	753.397
			100920	57648	165.602
			34904	35136	30.9247
			64520	36136	19.9469
			223608	188152	724.325
			139632	182000	663.884
			173736	116120	351.733
			79496	39992	67.9363
			261616	129344	627.593
			156968	261616	1142.06
			164416	259336	927.589
			136176	97736	168.892
			229680	175320	571.998
			261616	215736	901.88
			233656	127312	465.89
			174064	102016	239.992
			65008	51952	31.9855
			261616	151832	726.364
			177168	82128	200.481
			125904	251512	690.529
			78560	38784	45.9647
			159064	86128	190.59
			198448	261616	530.195
			93520	54992	103.855
			214520	191152	764.059
			261616	220608	854.979
			70920	114144	421.054
			104960	50704	105.919
			67296	52872	97.9024
			180760	177824	573.608
			72808	90040	348.779
			116752	50672	181.697
			261616	261616	1037.97
			254712	118736	441.662
			150408	261616	751.282
			141880	71104	162.832
			43232	70640	45.9647
			110912	70248	208.527
			225224	102408	329.714
			106440	110864	219.966
			170712	92616	269.306
			221760	91328	293.825
			105944	165448	665.752
			261616	144048	608.485
			147840	77216	391.381
			37864	31864	3
			29144	36600	41.8929
			123512	145168	273.886
			190616	261616	1187.89
			177656	80216	281.694
			85328	38688	58.8635
			261616	261616	1277.96
			186544	105040	371.028
			256152	119600	360.744
			173416	87920	215.68
			94088	261616	1197.95
			113040	91056	276.983
			67152	32768	9.99038
			63176	33840	35.9934
			261616	161368	625.831
			228896	139416	617.097
			90544	38952	98.7314
			130912	124064	401.408
			124992	183504	549.927
			86472	38240	51.8698
			107936	65512	134.882
			114024	97256	423.428
			103424	49336	99.8477
			77168	40056	63.8625
			50088	84944	88.9793
			45920	83904	65.8679
			68672	55496	183.751
			245744	132776	440.422
			52104	84224	456.813
			87016	46368	111.729
			31776	40744	30.9247
			188184	169472	497.004
			102752	92616	237.977
			66096	62096	146.749
			162936	131064	278.545
			126944	221784	706.232
			26176	30832	40.9614
			261616	206280	833.622
			168544	106776	381.604
			93456	45176	96.8078
			74152	87944	71.8647
			89088	90136	158.765
			261616	261616	1336.74
			145616	69848	241.345
			206560	261616	956.717
			128376	151456	223.707
			188288	183680	845.42
			122352	163536	728.409
			248232	181920	747.07
			218504	110408	289.724
			186352	102728	350.746
			77888	97896	204.464
			53744	58648	21.9472
			139464	87128	255.301
			121688	71264	143.89
			159184	162648	492.83
			170456	112160	440.422
			200992	123304	571.998
			261616	261616	1359.48
			126176	94088	333.442
			210184	155288	341.984
			65584	80872	48.8967
			261616	151416	761.915
			176096	94560	405.947
			217080	116328	425.815
			171192	125104	435.498
			42328	31248	27.9486
			141288	116112	327.865
			89496	40328	35.9934
			60760	27872	12.975
			53976	74344	65.8679
			127912	66424	217.507
			171968	150352	379.465
			158992	255776	812.798
			261616	261616	1097.99
			226184	203704	722.292
			221192	145000	427.013
			92264	45752	87.9845
			88184	43768	81.784
			47056	48488	50.8592
			212536	100104	331.572
			261616	152928	874.422
			61904	77120	131.883
			91024	110128	200.481
			64984	36904	45.9647
			99744	81008	154.799
			203936	117304	377.338
			147480	87152	317.883
			170640	78592	211.478
			187456	104808	259.643
			186160	154984	631.131
			116208	47672	116.868
			93216	52504	53.9516
			118160	54552	155.672
			226128	127936	358.722
			159808	207016	852.579
			261616	261616	1442.14
			245144	144880	570.393
			136200	129360	511.171
			121672	73320	141.882
			113128	66992	149.665
			117704	103800	273.886
			213520	121992	441.662
			223736	261616	1438.09
			74496	93864	320.575
			126792	138600	430.629
			143688	154464	755.517
			217896	180536	678.981
			175584	75136	218.733
			127640	107792	384.836
			56600	60040	153.931
			86024	43064	40.9614
			192760	194232	663.884
			91416	53568	117.858
			170992	109600	675.175
			84200	37888	35.9934
			88768	48568	82.9415
			92992	165016	484.589
			41944	22576	33.9303
			89248	67952	234.656
			252768	122896	390.282
			74032	30808	65.8679
			77808	118200	219.966
			150336	77448	242.706
			243072	122736	442.905
			65016	29688	64.9487
			96200	261616	924.986
			208440	170424	515.5
			76112	97840	157.875
			80048	35904	75.807
			45336	69976	87.9845
			111632	87304	277.763
			89872	33512	24.9765
			99520	43008	83.8792
			261616	216552	871.967
			245064	225344	869.52
			131696	110088	245.45
			159816	121856	189.521
			134064	79960	179.666
			177920	261616	522.796
			148080	261616	997.916
			115768	221200	812.798
			91432	61360	176.661
			201520	127192	461.978
			202336	146200	531.687
			188032	167080	578.466
			234128	161224	568.792
			110440	48824	131.883
			95808	105888	399.158
			97016	69896	303.904
			109864	65656	163.75
			90824	53736	105.919
			73424	75936	139.902
			44112	42608	68.8978
			52872	187904	531.687
			253160	135264	562.433
			207120	147056	518.406
			99080	57040	177.657
			84504	34256	46.878
			141384	78112	237.977
			134648	62392	145.926
			261616	185016	845.42
			96144	54144	119.863
			247320	125744	537.699
			86112	54800	137.949
			88368	47352	73.9133
			80032	215888	710.213
			62480	64168	227.512
			41032	27376	14.9749
			58040	47792	103.855
			105576	123256	369.986
			131560	90136	343.912
			152592	104384	328.788
			65728	104704	289.724
			42000	75192	140.69
			71232	37952	53.9516
			46592	40888	56.9112
			148272	87312	322.382
			36712	29792	49.8683
			204016	182184	663.884
			261616	126736	531.687
			154888	91848	333.442
			135912	92288	365.85
			210888	174416	631.131
			226632	198616	565.603
			250384	198792	817.38
			89928	42408	69.8729
			69056	168312	554.584
			136528	133416	611.916
			155744	125768	549.927
			138096	90712	193.831
			186296	196888	575.223
			121344	52808	121.901
			104512	137328	149.665
			69872	68712	39.9382
			238944	261616	1959.13
			175056	124344	425.815
			149512	261616	1370.99
			107304	122432	285.681
			207880	184592	686.658
			216736	129760	461.978
			61272	28496	3
			137008	130408	365.85
			100024	88520	249.625
			126368	66848	193.831
			110640	48920	101.832
			147248	124904	216.896
			99168	151840	570.393
			205176	106360	357.715
			64096	87520	115.887
			96752	53608	91.7734
			244808	174328	647.3
			135912	93488	347.801
			70024	91904	156.99
			261616	261616	1750.79
			120688	58664	154.799
			208832	261616	548.383
			109912	74448	89.9854
			202896	101840	461.978
			111712	60560	142.681
			111840	57464	198.797
			208112	145672	419.872
			261616	261616	1418.02
			153552	136304	757.644
			158640	203864	422.239
			37632	33784	45.9647
			223000	112512	415.178
			167016	85320	228.794
			169160	177616	734.577
			189408	146408	726.364
			214664	175376	636.475
			261616	147536	611.916
			81040	90376	200.481
			116952	61032	125.729
			89544	46344	87.0009
			235752	151984	631.131
			165704	177152	696.376
			231464	224144	859.798
			156960	122976	431.842
			261616	261616	1085.71
			181104	212296	986.759
			163592	196208	871.967
			59376	72720	156.99
			133992	96648	341.984
			129648	154552	449.174
			51856	28624	21.9472
			220432	118800	376.279
			261616	211752	700.302
			232088	106472	387.005
			127616	142584	414.013
			170032	178952	632.907
			235688	261616	1101.08
			98352	122336	403.671
			88152	57160	93.8604
			212232	261616	1318.09
			231608	99680	473.814
			96888	50728	40.9614
			60040	108048	163.75
			88160	65320	289.724
			121560	58776	137.949
			136392	225584	506.879
			261616	206448	821.988
			74632	30248	25.9789
			85576	47648	126.794
			251672	139544	531.687
			121104	98576	277.763
			55624	82536	279.329
			87872	39968	76.8799
			87168	60304	187.93
			68848	77888	115.887
			96640	41168	80.8696
			83752	41192	51.8698
			205584	137944	744.973
			211136	118816	450.438
			204832	120320	415.178
			166896	177200	481.872
			206200	257864	906.964
			218512	180064	889.293
			45856	38616	21.9472
			105640	96024	245.45
			194184	110424	429.421
			59096	68248	114.914
			224656	121704	497.004
			168176	154080	553.027
			198896	95008	290.54
			261616	213304	781.435
			151848	77504	167.945
			63040	48448	104.735
			84704	40888	61.9182
			138144	85368	258.915
			117336	70352	287.291
			208408	126528	441.662
			187760	189376	632.907
			74176	77112	244.761
			184344	113128	423.428
			224872	114904	318.778
			229240	261616	1466.66
			95960	261616	879.351
			30280	42448	32.9899
			186536	261616	2631.7
			42120	69456	65.8679
			204904	124688	450.438
			46760	49744	98.7314
			261616	261616	1430.03
			114712	54296	121.901
			238680	136584	459.388
			185688	197048	859.798
			196432	252560	669.505
			205424	152656	512.61
			112880	203120	761.915
			254272	261616	1249.54
			72944	76472	125.729
			111160	50632	75.807
			52456	45424	131.883
			94192	64008	123.974
			119656	81824	271.587
			55728	37760	77.968
			151880	71776	249.625
			66032	107296	145.926
			248336	225008	896.824
			90352	44424	46.878
			68568	37864	36.9155
			87624	46216	73.9133
			147336	246992	1046.76
			163880	243552	924.986
			157400	95936	257.463
			158304	79960	239.992
			188784	90112	311.69
			209128	113576	352.723
			114840	60072	130.775
			245728	138720	622.323
			133016	63088	132.999
			111408	61120	71.8647
			246560	136376	505.456
			193616	92616	410.536
			187256	142896	485.953
			219224	137576	423.428
			239168	154144	680.892
			55976	87792	215.68
			35840	43144	44.9426
			172880	101280	373.119
			82496	64464	198.797
			156232	261616	736.645
			197544	101272	305.617
			183024	130040	394.695
			178680	138000	560.854
			73528	144984	516.951
			92776	48792	57.8791
			192592	236560	545.309
			202160	183144	688.591
			144864	82624	258.915
			130656	58496	198.797
			132368	108360	317.883
			77216	45984	64.9487
			198136	152168	454.252
			99232	48024	52.9004
			118768	115896	361.76
			45416	178400	63.8625
			112416	53272	157.875
			261616	204184	792.494
			26360	31872	3
			69536	28448	65.8679
			126104	131336	325.112
			180928	191768	673.28
			91776	93440	213.869
			115656	65576	90.7474
			261616	224584	927.589
			161192	114704	374.17
			111448	60224	128.95
			58136	25488	28.9887
			80880	35824	62.9713
			156024	249016	543.779
			95328	52896	95.9949
			136672	87904	317.883
			158016	70480	249.625
			105832	58336	319.675
			208688	118056	383.756
			151576	213808	821.988
			140680	86696	280.903
			154296	160320	537.699
			261616	261616	1555.84
			261616	165464	686.658
			259464	132408	585.006
			81576	37760	3
			182152	120024	393.587
			197544	177640	700.302
			132200	78720	155.672
			146672	66368	214.471
			172352	141208	641.865
			111568	59720	216.896
			261616	182224	686.658
			100328	86064	195.473
			205528	178960	718.243
			261616	140720	546.844
			261616	206744	783.634
			227464	186496	716.227
			92360	51528	76.8799
			256912	146096	678.981
			211704	119784	459.388
			129672	85896	335.321
			62920	28704	24.9765
			89104	85448	217.507
			43656	29608	29.9831
			108472	64112	147.991
			114608	261616	698.336
			57784	25680	42.9662
			105184	106088	206.776
			201936	156816	578.466
			68104	31152	15.975
			261616	186336	710.213
			261616	207216	1003.54
			75344	41624	59.8646
			28536	37448	3.99607
			84496	34952	41.8929
			248192	131920	485.953
			240552	261616	975.727
			128624	69536	217.507
			104168	56000	105.919
			118424	199888	405.947
			101672	62744	114.914
			146632	59320	173.707
			120104	133176	568.792
			87824	72608	181.697
			61776	148816	418.694
			119240	81896	127.867
			261616	160360	698.336
			44344	38888	101.832
			220664	104360	325.112
			192144	77360	273.886
			147264	60944	138.727
			167048	79712	164.673
			80240	125000	44.9426
			149560	82832	279.329
			254984	169144	667.626
			183288	112832	495.609
			148392	261616	747.07
			168096	261616	1299.69
			261616	145392	559.28
			147120	200256	751.282
			261616	197816	736.645
			131664	91872	217.507
			261616	261616	1740.98
			160904	100216	423.428
			100520	67112	155.672
			229488	111264	433.057
			61448	153168	502.623
			62016	62360	135.642
			261616	150312	638.267
			163504	160608	730.459
			261616	171784	692.472
			122952	78128	283.282
			100832	62336	101.832
			211328	97296	274.657
			232304	134616	396.92
			160280	99112	289.724
			261616	210752	938.077
			206472	108504	465.89
			216304	152208	636.475
			160752	119816	367.912
			86416	85272	220.585
			261616	162568	726.364
			88672	70768	124.673
			93904	45400	77.968
			246960	138768	469.835
			261616	261616	1201.32
			222544	261616	948.683
			201776	152128	539.212
			130736	81272	187.93
			134464	126752	613.638
			83144	34440	40.9614
			261616	261616	1208.1
			149968	63016	147.991
			231336	138112	524.267
			37296	35400	23.9453
			62288	164304	308.205
			87216	35944	66.9882
			82120	37960	29.9831
			100144	52336	53.9516
			35480	42032	51.8698
			62992	58016	95.9949
			196216	94768	385.919
			248544	141800	488.692
			133632	167104	190.59
			47024	49552	72.8818
			220496	261616	682.809
			130680	73976	275.43
			78104	33616	8.97833
			134320	71768	271.587
			77760	38824	47.944
			187624	129960	368.948
			70240	129536	325.112
			88296	72272	182.721
			163936	249784	972.988
			116176	57168	110.791
			92808	109208	163.75
			35856	42496	14.9749
			75680	109968	226.873
			190992	258368	1017.74
			166208	93728	375.223
			241856	183104	876.883
			150672	60744	139.902
			86536	38336	55.9594
			64544	199432	506.879
			157912	81888	245.45
			218736	119912	418.694
			235544	139224	624.075
			102528	44632	87.0009
			209576	261616	1235.57
			117376	154680	383.756
			221840	135704	546.844
			98560	51640	74.9594
			261616	162040	627.593
			123360	121984	355.71
			173544	102440	338.161
			162480	122104	499.805
			204552	261616	409.384
			41440	59432	3
			261616	261616	1382.6
			220552	261616	790.27
			250672	170544	812.798
			144000	138960	740.797
			110120	78552	212.67
			205256	261616	959.41
			146248	82744	226.873
			101192	100840	251.738
			50728	122328	142.681
			150456	261616	983.989
			114456	58560	82.9415
			45696	117488	143.89
			261616	157848	605.074
			261616	159312	564.016
			38088	33200	56.9112
			219896	158920	545.309
			79520	140096	274.657
			43664	34448	41.8929
			130680	249416	896.824
			83544	37224	23.9453
			172328	102184	241.345
			67752	125672	153.931
			193408	184680	753.397
			216936	108112	399.158
			212168	133416	439.186
			229688	130864	398.037
			196720	128968	442.905
			142720	77352	228.794
			244720	151248	583.364
			125944	77600	212.67
			106768	61480	253.87
			162248	73272	237.977
			102456	67992	132.999
			104648	68544	149.665
			84120	261616	970.257
			100648	177936	728.409
			90608	89504	237.977
			90912	47528	109.861
			43320	45712	3
			126080	61352	189.521
			184808	196528	833.622
			106696	56024	130.775
			194984	107776	568.792
			126384	63880	136.791
			49752	73712	114.914
			93304	53528	105.919
			92016	106256	133.749
			77344	86320	122.933
			167792	119768	385.919
			36064	36088	40.9614
			155504	130128	422.239
			112944	93408	199.918
			227448	111384	533.184
			96456	85352	159.66
			146696	94544	300.506
			193944	97864	265.548
			77944	168200	519.865
			53608	86696	114.914
			28680	26176	3
			67808	31864	3
			107744	54272	73.9133
			56088	66800	41.8929
			154912	92328	339.113
			62664	116640	19.9469
			165624	81512	195.473
			47136	41880	51.8698
			151928	126008	297.983
			261616	214936	772.698
			261616	120296	421.054
			119864	60256	119.863
			82568	43752	97.9024
			250752	132432	565.603
			161496	207952	512.61
			148280	256520	1003.54
			102024	237176	864.645
			128264	109464	686.658
			131552	143488	468.516
			261616	146088	692.472
			135856	57880	104.735
			182240	206704	669.505
			165712	86488	327.865
			39312	47960	62.9713
			230264	229880	627.593
			172200	168968	492.83
			199696	102120	373.119
			261616	150272	649.122
			125656	88160	204.464
			149216	100112	299.663
			42696	44256	57.8791
			72936	37680	35.9934
			247360	261616	1351.85
			167328	86432	270.824
			185696	124040	511.171
			100072	49216	77.968
			197136	261616	1023.48
			90480	215216	201.611
			261616	261616	1142.06
			182144	102432	402.538
			88032	54080	101.832
			61792	28584	12.975
			242976	173136	696.376
			152384	221168	764.059
			107800	82760	175.671
			155528	261616	943.365
			80776	91656	343.912
			64720	103880	266.295
			236272	106496	323.29
			193264	86912	287.291
			46648	38344	72.8818
			235816	137008	342.947
			147824	125112	324.2
			261616	261616	940.717
			202112	100280	333.442
			237704	206856	792.494
			256528	108344	330.642
			261616	234536	896.824
			92808	42520	95.9949
			261616	145936	525.743
			36408	50536	57.8791
			53224	87848	280.903
			206200	221072	551.475
			177256	178416	669.505
			84904	59192	322.382
			201600	261616	757.644
			150672	90816	461.978
			91576	44312	71.8647
			128496	127280	473.814
			191360	116248	399.158
			217960	205928	817.38
			85176	38592	72.8818
			212944	180576	1061.57
			261616	261616	1242.54
			185840	84688	249.625
			187040	97368	250.327
			261616	261616	1466.66
			216152	110688	377.338
			95160	53112	47.944
			116736	261616	1020.61
			83152	42304	39.9382
			101840	204200	781.435
			140424	261616	527.223
			214952	101616	332.506
			101536	53336	54.8692
			94824	48120	69.8729
			261616	261616	1618.28
			63320	70368	227.512
			85528	129864	431.842
			82472	38024	77.968
			105000	47680	63.8625
			90944	149400	41.8929
			56784	64104	83.8792
			44768	45416	80.8696
			89232	250096	967.534
			52184	23200	8.97833
			67656	169040	473.814
			104728	261616	805.973
			193056	91464	252.447
			236272	261616	799.205
			165256	80936	257.463
			80368	68672	107.72
			224840	152240	757.644
			40632	58832	93.8604
			201432	101608	446.656
			49464	46040	49.8683
			150384	112592	449.174
			102144	56424	186.877
			152744	82952	192.745
			140768	261616	1014.89
			208680	98008	293.825
			171976	175720	632.907
			187440	216760	792.494
			91336	40912	39.9382
			233056	112808	425.815
			107792	60472	101.832
			71416	33312	46.878
			252080	179632	702.273
			183280	125296	437.953
			261616	128504	460.681
			78888	35816	34.9958
			261616	223072	938.077
			90184	64832	175.671
			93664	38944	56.9112
			33048	49528	59.8646
			96264	106192	518.406
			212336	139032	471.158
			261616	261616	3900.63
			131808	112440	408.235
			204144	116160	339.113
			105480	76872	267.796
			120312	62376	162.832
			158768	261616	1168.03
			115344	80200	232.686
			185184	105824	353.716
			130816	84376	237.977
			38280	33152	45.9647
			249296	158520	629.359
			179608	125072	516.951
			121064	126864	395.806
			48888	50016	51.8698
			204552	110160	492.83
			225544	152104	425.815
			53808	119360	415.178
			128032	261616	812.798
			197760	100032	409.384
			261616	168360	629.359
			85272	48784	106.816
			204320	108432	319.675
			205376	108216	372.072
			158720	91752	219.966
			253656	119656	455.531
			261616	181096	879.351
			163552	147592	534.685
			142512	76672	244.761
			173976	86304	248.924
			243552	153144	722.292
			143976	95824	282.487
			78120	29680	41.8929
			122000	180800	690.529
			29176	33072	64.9487
			182592	261616	1122.96
			109296	95504	347.801
			185832	105344	377.338
			106192	42728	53.9516
			63176	63848	70.8618
			261440	151024	652.781
			182896	184752	533.184
			261616	242824	946.021
			76696	90632	94.9217
			97504	61776	117.858
			245536	192824	845.42
			133976	261616	568.792
			99296	36768	26.9458
			52312	96800	61.9182
			78272	30368	19.9469
			96088	40968	69.8729
			152720	83816	301.352
			34816	29464	39.9382
			81152	34968	51.8698
			261616	261616	1097.99
			166568	202688	826.622
			95616	59520	126.794
			82448	33296	34.9958
			78640	46744	59.8646
			28728	28784	23.9453
			65368	160584	351.733
			169488	113256	377.338
			261616	183688	712.212
			66936	56320	60.8828
			225392	159864	509.737
			64896	172664	268.55
			261616	261616	1841.65
			49232	113152	375.223
			89256	57448	123.974
			32752	29568	25.9789
			95560	111472	359.732
			75080	31704	57.8791
			32592	57560	73.9133
			257728	213784	992.322
			67664	86872	240.668
			43928	65416	77.968
			223368	169736	608.485
			223448	161800	548.383
			173776	95680	317.883
			145576	71928	143.89
			106296	50912	113.949
			261616	254088	779.241
			150840	261616	710.213
			219568	180712	759.776
			261616	261616	2192.25
			97232	145352	109.861
			169712	163816	759.776
			162616	114240	291.357
			216520	225632	815.086
			51192	44144	125.729
			109656	79488	290.54
			241064	261616	1085.71
			130000	112440	419.872
			106352	69056	127.867
			192600	252320	914.644
			153344	147056	424.62
			57848	55176	144.701
			107784	55616	114.914
			149632	136064	488.692
			211880	116256	451.706
			131920	97264	324.2
			253544	185408	656.461
			84160	197728	437.953
			137128	63192	116.868
			202400	261616	879.351
			158984	156312	617.097
			50200	38312	73.9133
			71128	92872	68.8978
			231264	130736	487.32
			55752	25304	3
			54640	78040	105.919
			152144	261616	1292.4
			160704	117048	122.933
			97112	72552	94.9217
			75656	38664	43.9433
			250832	261616	852.579
			107288	261616	480.52
			197280	104808	400.281
			182392	244440	1082.67
			127840	91688	306.478
			48248	71728	42.9662
			261616	261616	981.227
			37176	51016	18.9628
			191256	97608	286.485
			243560	160832	578.466
			129040	93960	355.71
			136880	261616	1434.05
			261616	141472	580.094
			224072	118472	416.347
			216784	261616	1129.29
			53032	83720	31.9855
			59528	113328	366.88
			261616	150904	603.376
			155576	76896	247.528
			94768	43800	55.9594
			261616	164696	649.122
			251784	156696	678.981
			66760	89736	229.438
			253568	168136	714.217
			60872	79792	91.7734
			69064	68256	89.9854
			64392	68960	174.686
			261616	209832	956.717
			89944	68688	106.816
			250608	127352	497.004
			69496	39872	29.9831
			110152	116480	350.746
			95072	115168	165.602
			87072	44272	55.9594
			261616	261616	1225.2
			86144	261616	415.178
			261616	261616	951.354
			209968	87704	318.778
			128304	71544	206.776
			221120	185792	747.07
			106320	69400	139.902
			64496	131456	341.984
			233664	188520	522.796
			55360	81776	202.747
			69816	67056	144.701
			102352	62536	160.56
			93872	43832	67.9363
			260848	121160	347.801
			43760	49832	50.8592
			145960	84576	208.527
			261616	242144	946.021
			160768	190528	405.947
			125096	227688	801.455
			183848	93048	264.802
			99608	50464	125.729
			51472	26840	13.998
			235232	261616	838.321
			76936	72600	135.642
			194264	134824	483.228
			65304	86568	59.8646
			170448	106712	304.759
			211880	159768	665.752
			253816	120120	492.83
			222536	197448	720.265
			60360	36568	45.9647
			79128	186584	293
			223624	226344	790.27
			133656	127616	447.913
			84624	39560	56.9112
			261616	143432	601.682
			237368	155472	594.956
			104528	64912	144.701
			261616	175248	840.681
			89448	51112	73.9133
			126048	90584	334.38
			235016	113160	422.239
			200528	97296	297.983
			217920	112080	297.983
			135840	79920	261.842
			159304	194776	766.21
			86928	51120	101.832
			226272	123856	459.388
			163472	179296	632.907
			72072	72816	205.617
			174312	114160	312.567
			26056	22960	29.9831
			118584	62696	183.751
			67552	29192	3
			144176	74440	239.992
			149456	104872	352.723
			149952	71864	151.783
			96424	51656	58.8635
			213928	118016	461.978
			261616	261616	1303.35
			169920	115032	261.842
			103048	176624	596.63
			154328	86480	137.949
			111496	60384	125.729
			117648	62728	203.89
			113200	81824	236.643
			22256	37712	40.9614
			135680	123192	315.214
			169968	186104	627.593
			237888	224816	884.308
			155168	87304	239.992
			202232	128120	620.576
			202464	193256	716.227
			45040	61952	167.945
			104480	179296	93.8604
			42280	31944	17.9767
			235352	157776	524.267
			149080	72080	254.585
			31296	161680	114.914
			115288	63024	65.8679
			85496	46536	67.9363
			82424	36600	60.8828
			261616	154680	684.731
			259240	144720	601.682
			116800	67320	49.8683
			261616	207544	768.367
			154672	138488	586.653
			136120	155224	553.027
			261616	200440	886.797
			75504	83096	391.381
			122560	55136	204.464
			33312	58992	18.9628
			230544	261616	1780.57
			97928	86376	327.865
			47984	51736	62.9713
			64144	29176	23.9453
			40552	38240	4.98963
			161600	189528	349.761
			168032	92856	265.548
			247608	131040	599.994
			139032	98928	434.276
			73136	33400	43.9433
			71800	30336	18.9628
			261616	179456	710.213
			131664	69136	236.643
			261616	166000	710.213
			98784	56936	143.89
			107824	201256	383.756
			174024	261616	1116.66
			159704	156120	295.481
			101032	213488	700.302
			169896	261616	716.227
			104272	129560	463.278
			179824	261616	363.799
			193080	261616	1422.01
			74344	117672	293.825
			98896	138440	620.576
			261616	210384	716.227
			177080	261616	540.73
			126128	77152	138.727
			103680	50048	87.0009
			159192	108296	332.506
			115712	65016	171.765
			221240	161280	585.006
			261616	184840	650.949
			39360	38824	53.9516
			261616	144872	498.403
			181528	87144	255.301
			190472	222072	821.988
			240152	191864	740.797
			134736	75784	265.548
			97728	121424	133.749
			209704	94456	295.481
			40688	46408	92.8111
			139488	74088	311.69
			133008	110032	304.759
			59960	87048	71.8647
			236232	122208	539.212
			261616	261616	1052.66
			139296	155120	447.913
			224216	261616	946.021
			116688	56952	82.9415
			27296	42696	13.998
			81656	40048	85.7867
			261616	136384	694.422
			128336	78120	53.9516
			98360	54120	89.9854
			261616	163864	606.777
			145856	103552	257.463
			144432	255896	983.989
			257104	131680	490.068
			143712	95776	258.915
			34968	27800	55.9594
			82088	37688	21.9472
			78200	30632	40.9614
			85032	261616	363.799
			132480	86784	206.776
			226768	261616	962.11
			167640	83360	226.873
			83408	98544	488.692
			159184	85064	231.381
			230768	205472	924.986
			116904	55808	98.7314
			240680	261616	1082.67
			56176	54960	129.677
			103056	49920	102.983
			225208	132336	665.752
			125248	68792	131.883
			95288	39776	81.784
			219248	127416	435.498
			128288	68464	199.918
			186240	89912	312.567
			231792	135616	540.73
			137200	187896	790.27
			261616	168312	580.094
			65264	60392	87.9845
			84008	66632	87.9845
			193576	99728	293
			91832	42112	53.9516
			145368	88648	183.751
			158304	70928	257.463
			200232	240944	986.759
			99688	62904	96.8078
			82512	38208	49.8683
			144720	79920	193.831
			106960	212048	1076.6
			137312	74064	137.949
			49824	52008	122.933
			112120	84640	237.977
			256864	147832	522.796
			261616	134560	491.447
			261616	168168	696.376
			51120	37544	46.878
			80096	36352	87.0009
			261616	195056	766.21
			140272	113624	389.187
			142896	71200	149.665
			131392	86368	312.567
			137536	121536	505.456
			215224	261616	970.257
			116056	55568	126.794
			261616	163064	620.576
			59264	110016	437.953
			261616	152648	826.622
			149728	92216	246.834
			192992	208480	722.292
			107344	256200	781.435
			73280	36696	67.9363
			111184	63040	81.784
			261616	242624	1168.03
			167496	210000	243.389
			123832	59752	124.673
			160896	115640	445.402
			125840	61512	119.863
			221856	123616	445.402
			95408	49920	107.72
			58320	136672	214.471
			85024	69072	131.883
			200792	111560	409.384
			261616	152000	615.365
			179352	134768	617.097
			137304	81864	343.912
			116760	69856	66.9882
			196792	162784	567.195
			188816	88952	258.915
			105184	68248	187.93
			152720	261616	876.883
			51632	123504	704.25
			261616	200608	826.622
			261616	261616	1225.2
			162856	97648	339.113
			39688	33952	81.784
			142256	102160	373.119
			73056	64368	15.975
			61568	55072	108.938
			191776	174344	680.892
			261616	121408	467.201
			162312	261616	930.2
			261616	220896	779.241
			133384	60576	109.861
			194656	249280	867.079
			194984	92440	280.903
			88184	108896	257.463
			75992	75032	235.979
			261616	261616	1795.65
			217616	135112	605.074
			138304	131696	419.872
			41456	59528	83.8792
			196992	169064	315.214
			213112	261616	1174.61
			77176	76824	162.832
			109488	54736	178.658
			26792	25856	8.97833
			27512	27448	27.9486
			202480	119664	387.005
			261616	261616	1052.66
			261616	130488	586.653
			120624	261616	1228.64
			181096	157848	599.994
			68224	33792	20.982
			98992	261040	714.217
			95280	55720	91.7734
			137160	98752	268.55
			158600	145680	485.953
			148736	237280	522.796
			91120	36800	77.968
			216336	126912	141.882
			103856	159680	309.943
			70960	83432	153.931
			115144	64768	192.745
			244240	220768	1020.61
			43160	46992	55.9594
			208824	261616	1154.97
			56488	23960	27.9486
			44352	37056	29.9831
			104264	47816	40.9614
			98376	50048	104.735
			93696	151888	534.685
			122112	103720	319.675
			174880	129016	471.158
			77576	42264	100.977
			142032	97304	346.824
			38624	44384	32.9899
			41144	27432	34.9958
			203568	158240	726.364
			169016	149448	601.682
			261616	261616	1145.27
			108392	137288	488.692
			83176	52936	100.977
			86352	41968	83.8792
			43080	43256	51.8698
			180048	95912	329.714
			98232	51088	74.9594
			261616	238104	828.948
			150608	261616	624.075
			181760	125648	492.83
			190320	166624	638.267
			36360	39648	70.8618
			102552	48392	79.9655
			38968	25256	44.9426
			159416	81568	209.703
			205920	84288	325.112
			175136	134568	409.384
			95704	62560	217.507
			254928	117904	458.099
			138056	123328	427.013
			58952	78144	116.868
			210344	136232	391.381
			118288	64200	137.949
			200864	261616	1281.55
			53096	55680	146.749
			201496	124840	516.951
			90016	89160	181.697
			202000	122648	557.71
			233344	261616	1154.97
			244632	118704	428.215
			194944	95856	441.662
			261616	261616	1841.65
			117808	48096	116.868
			138992	88184	249.625
			261616	173656	912.077
			261616	261616	1218.33
			178176	167408	805.973
			102616	68728	165.602
			228448	228288	967.534
			112984	59584	165.602
			34888	64624	109.861
			221528	261616	1462.55
			30480	23864	22.9567
			94032	50792	103.855
			95176	150856	258.915
			232200	261616	862.219
			67136	190072	477.826
			69888	85472	109.861
			159160	161248	271.587
			95680	102344	261.842
			90904	139952	346.824
			100960	156584	231.381
			118824	114224	378.4
			261616	191752	706.232
			104664	50128	41.8929
			120664	53864	97.9024
			224400	114312	361.76
			75744	156336	603.376
			93864	132504	247.528
			173328	70784	201.611
			60904	26544	25.9789
			83120	89224	277.763
			261616	261616	1299.69
			30632	25544	5.98983
			233400	111088	531.687
			88264	52848	81.784
			144280	88312	259.643
			147816	140296	389.187
			119024	173160	338.161
			216344	128016	452.977
			119984	261616	1017.74
			131264	80640	343.912
			80576	88936	227.512
			155952	203568	698.336
			98744	48976	67.9363
			237624	124504	471.158
			166760	105688	367.912
			88768	118696	227.512
			109552	70808	160.56
			173760	99776	447.913
			187848	101176	367.912
			103224	104776	187.93
			174600	92272	396.92
			169856	80184	195.473
			165592	192448	652.781
			56664	55416	37.9679
			72288	176112	596.63
			98512	46360	101.832
			41552	37080	12.975
			100744	37800	60.8828
			222992	130408	492.83
			212136	261616	1573.43
			218120	261616	720.265
			173472	100832	295.481
			121808	47784	147.991
			185744	106408	447.913
			74320	42488	40.9614
			80304	39680	38.9406
			116528	63960	125.729
			62376	27880	23.9453
			220376	107976	343.912
			248168	261616	948.683
			150072	81376	261.842
			57032	24752	37.9679
			222448	261616	1256.58
			174816	261616	761.915
			107384	61664	134.882
			261616	261616	1073.57
			144112	82088	317.883
			261616	158016	678.981
			208960	100344	328.788
			71776	33584	24.9765
			171944	151312	615.365
			260024	156792	585.006
			72192	66032	98.7314
			35104	26632	41.8929
			45072	68112	68.8978
			261616	138616	665.752
			139704	83280	239.992
			128864	87304	311.69
			220368	197832	801.455
			111704	46648	72.8818
			42056	39080	45.9647
			115072	71584	186.877
			181120	81768	293.825
			239144	259864	1177.92
			156488	91208	293
			80928	44376	104.735
			118952	163608	349.761
			261616	173240	788.052
			127240	63688	167.004
			112112	63944	102.983
			87776	49952	81.784
			192672	101568	257.463
			116488	117360	139.902
			121288	64120	193.831
			212144	87264	309.943
			99648	180784	387.005
			214704	143096	537.699
			261616	142640	553.027
			163928	238896	684.731
			76096	47640	143.89
			48448	54144	55.9594
			220992	177040	696.376
			28680	26144	34.9958
			261616	232744	794.725
			261616	257640	658.309
			239768	261616	824.302
			84360	131840	330.642
			196816	86280	339.113
			100808	50696	103.855
			182296	100120	369.986
			190600	144304	788.052
			256824	151560	554.584
			159976	166312	576.842
			179496	161240	629.359
			85344	133936	536.19
			63760	53672	183.751
			114856	234096	564.016
			247480	152512	781.435
			134936	59120	93.8604
			261616	158672	530.195
			76824	72712	171.765
			183880	186288	785.84
			65296	30408	37.9679
			33816	71000	88.9793
			75584	34192	44.9426
			193304	194000	924.986
			246704	148040	545.309
			256088	117496	447.913
			60360	50184	69.8729
			85416	86376	136.791
			42288	37712	47.944
			158144	129448	374.17
			162424	99904	306.478
			85168	67168	309.943
			44968	38592	62.9713
			208464	132608	620.576
			45752	51720	117.858
			56048	53952	142.681
			106184	56352	111.729
			110384	55200	133.749
			34320	29288	65.8679
			112536	59872	164.673
			49416	48784	69.8729
			143832	71488	271.587
			167408	102696	273.886
			131360	113096	220.585
			102768	51880	97.9024
			182088	206512	835.968
			53352	27968	53.9516
			261616	151224	749.173
			115544	84952	263.318
			65992	106416	221.829
			177784	102368	293
			72800	131712	5.98983
			169272	134256	567.195
			222424	139640	564.016
			152912	105008	362.778
			110424	73856	118.856
			225680	171184	625.831
			236056	196816	924.986
			261616	261616	833.622
			225776	141392	700.302
			71768	31688	37.9679
			255200	166808	627.593
			173712	161704	560.854
			147760	101904	363.799
			93728	127880	282.487
			36000	33456	51.8698
			201704	199368	1094.91
			48992	95248	8.97833
			29432	29840	45.9647
			133128	217624	645.483
			253704	122904	485.953
			261616	130704	525.743
			226584	104016	282.487
			54312	74440	181.697
			249840	107336	454.252
			73040	67320	61.9182
			248544	111448	414.013
			169264	92752	272.351
			36832	60952	56.9112
			259352	261616	927.589
			108208	119472	512.61
			261616	141384	534.685
			185000	79448	227.512
			90936	35432	13.998
			21600	35648	39.9382
			256568	146200	708.22
			120312	67856	212.67
			209848	113504	591.62
			226856	261616	1029.25
			208128	116480	372.072
			129336	83360	323.29
			53144	51352	97.9024
			261616	218400	876.883
			124120	66104	183.751
			158768	83976	308.205
			85952	36040	61.9182
			152504	95864	251.738
			57992	67136	176.661
			136312	162160	631.131
			111312	100664	611.916
			261616	195496	783.634
			261616	192208	867.079
			184168	99496	288.911
			215792	149136	680.892
			81048	35096	61.9182
			71928	85624	213.869
			99360	50240	85.7867
			80584	73888	219.966
			119880	151528	396.92
			102072	55056	129.677
			104056	43944	79.9655
			58472	73224	176.661
			142984	79464	385.919
			92680	79424	313.447
			171424	108280	494.218
			244640	131024	447.913
			182120	98416	231.381
			126952	168240	772.698
			261616	246464	894.307
			160688	171848	801.455
			261616	261616	1211.5
			105104	57904	144.701
			139176	150560	332.506
			92896	48688	88.9793
			224840	217768	983.989
			139208	131016	610.198
			101752	69096	124.673
			109072	60376	124.673
			190088	153864	589.96
			99088	48920	92.8111
			151352	83072	315.214
			68584	51128	163.75
			232296	141376	603.376
			34536	32936	45.9647
			252408	182376	753.397
			181440	100048	319.675
			241848	261616	718.243
			144184	190976	700.302
			80824	32568	56.9112
			141456	83376	271.587
			102368	59800	173.707
			196656	202248	962.11
			237336	121912	475.147
			58944	83624	205.617
			195584	106488	358.722
			123832	61592	149.665
			79576	32560	78.8495
			78792	115608	243.389
			56696	47760	69.8729
			153648	97056	497.004
			203688	93144	322.382
			261616	211096	919.8
			261616	261616	1288.78
			209056	99688	319.675
			53472	45320	67.9363
			242008	261616	1263.67
			65056	77832	99.8477
			241224	261616	857.385
			32992	57256	101.832
			203704	143256	405.947
			174120	195968	948.683
			54472	135688	283.282
			261616	188112	828.948
			82752	140344	162.832
			76128	105504	201.611
			61128	103432	243.389
			190568	100304	431.842
			100280	59600	134.882
			223480	119312	449.174
			209056	261616	1516.98
			255640	155320	632.907
			229832	129344	531.687
			97048	41864	90.7474
			91904	114008	283.282
			111576	186512	512.61
			199640	234824	1122.96
			227744	121272	518.406
			261616	261616	1363.3
			227600	196352	826.622
			41456	61296	97.9024
			248160	210784	617.097
			142144	141968	533.184
			172576	178576	617.097
			79616	56736	188.989
			231776	121952	504.038
			97960	214128	622.323
			195472	83464	251.738
			261616	175992	673.28
			190512	207064	1097.99
			88832	79408	183.751
			199952	144800	321.477
			69376	30656	45.9647
			196600	163480	720.265
			236744	177984	792.494
			142272	205048	698.336
			214688	130456	585.006
			184048	117408	376.279
			147784	261616	753.397
			115272	165584	634.689
			74336	84696	275.43
			211000	133896	615.365
			236504	261616	1194.59
			214224	261616	1174.61
			224264	186576	692.472
			220064	134832	660.162
			71048	87304	212.67
			170392	261616	896.824
			174432	103304	330.642
			184800	135176	483.228
			126216	131808	429.421
			206712	117632	456.813
			239712	103288	375.223
			125976	154680	506.879
			82720	105832	464.582
			156472	149736	542.252
			44528	39032	172.733
			95984	261616	736.645
			245440	261616	1831.33
			96144	86296	249.625
			164576	66376	223.707
			89632	89928	80.8696
			62944	66336	238.647
			211912	114624	366.88
			148480	83760	218.733
			124928	73520	234.656
			112176	76984	216.896
			255800	114728	399.158
			115104	83216	189.521
			261616	219768	817.38
			201776	85936	329.714
			103928	45728	72.8818
			261616	164944	576.842
			184792	89896	168.892
			261616	234960	943.365
			81256	175384	375.223
			74240	88000	161.919
			78336	33584	57.8791
			202000	108440	377.338
			48616	35512	72.8818
			75528	66296	129.677
			96056	47000	124.673
			108464	106152	346.824
			88600	37896	14.9749
			201944	133328	477.826
			90008	42760	60.8828
			104152	56920	87.0009
			107840	71168	130.775
			192960	110064	376.279
			164960	108720	329.714
			183616	102136	159.66
			222816	201192	714.217
			140992	70968	137.949
			131064	93640	316.991
			53032	87224	287.291
			216816	147352	509.737
			57288	44888	17.9767
			180752	114720	320.575
			101696	66976	160.56
			192480	103472	412.851
			234096	261616	1161.48
			168008	75552	259.643
			261616	200320	799.205
			93832	86040	271.587
			261616	176648	935.444
			129392	79864	273.886
			29872	26304	6.99122
			101024	57736	131.883
			261616	261616	1270.79
			261616	261616	1600.19
			122264	87808	396.92
			234760	261616	1164.75
			148040	84632	369.986
			101384	162200	277.763
			90760	152760	334.38
			130416	175480	700.302
			142312	172392	899.348
			52176	90488	4.98963
			109320	48096	99.8477
			88456	42416	61.9182
			43048	261616	105.919
			261616	172912	728.409
			193608	102264	402.538
			235792	235504	1000.72
			94528	50040	111.729
			43736	53856	67.9363
			169432	150744	419.872
			164992	227528	451.706
			86136	47528	31.9855
			206344	95232	259.643
			139304	69288	121.901
			231592	256136	1214.91
			135952	77904	147.991
			41736	36408	35.9934
			229176	116072	371.028
			89744	41872	73.9133
			66664	131632	95.9949
			27728	79672	98.7314
			223728	111280	399.158
			132752	87648	305.617
			83056	54264	97.9024
			28224	37008	63.8625
			64144	66520	79.9655
			88392	44120	44.9426
			64464	114872	297.983
			209232	139344	537.699
			53288	61888	169.844
			99016	138432	135.642
			83192	261616	736.645
			138112	206216	492.83
			192288	97000	402.538
			196384	106304	404.807
			233840	124080	412.851
			261616	245144	1158.22
			153136	109880	603.376
			254960	145152	488.692
			81984	254520	537.699
			181096	136968	540.73
			34248	37928	39.9382
			49104	44864	115.887
			95512	107936	281.694
			246464	126152	425.815
			255672	167800	652.781
			152672	210312	281.694
			53864	37504	71.8647
			80104	37944	60.8828
			104840	53568	111.729
			86272	34224	68.8978
			123520	108472	359.732
			115584	56296	126.794
			140696	201808	732.515
			261616	162440	606.777
			228576	180944	455.531
			212672	155144	591.62
			99928	43656	63.8625
			94104	50488	91.7734
			48536	75352	51.8698
			187304	235000	613.638
			55032	79416	53.9516
			261616	237696	946.021
			176992	257224	989.536
			71928	123248	181.697
			81728	38152	38.9406
			209976	127272	484.589
			261616	208808	826.622
			259696	135440	591.62
			261616	184584	808.242
			133208	113432	236.643
			93688	48208	58.8635
			62144	68296	93.8604
			248104	152304	749.173
			166856	128872	631.131
			149648	61904	147.991
			238640	154856	636.475
			123112	151400	498.403
			169080	97704	357.715
			107104	95272	243.389
			184792	90768	320.575
			249936	168288	677.075
			125600	112464	485.953
			49448	48144	62.9713
			261616	147272	615.365
			65776	35336	11.993
			261616	236320	975.727
			60688	29536	18.9628
			189160	261616	1542.78
			93024	45288	29.9831
			188488	96056	259.643
			260712	130456	528.707
			88680	38464	60.8828
			93464	44584	72.8818
			88320	117640	42.9662
			84064	81544	147.991
			261616	261616	1382.6
			79000	182864	259.643
			187320	141552	481.872
			261616	158872	536.19
			52128	61728	46.878
			109928	156472	467.201
			119648	144312	509.737
			80496	31312	27.9486
			91000	90088	303.904
			221104	111672	382.679
			159088	99048	365.85
			158224	93720	338.161
			245640	157192	751.282
			95008	68312	163.75
			212008	100216	323.29
			74624	59352	262.579
			71408	78048	183.751
			131696	90608	346.824
			157488	85840	309.943
			102288	49640	137.949
			238328	140800	477.826
			237840	237288	726.364
			93704	60752	188.989
			137112	261616	167.004
			246640	130600	537.699
			130792	79392	198.797
			56872	61224	67.9363
			93328	78352	218.733
			195344	156840	632.907
			27320	30360	38.9406
			74408	220616	864.645
			108992	64752	97.9024
			218024	161576	824.302
			219408	193472	777.054
			54488	50016	237.977
			147072	85960	234.656
			62528	95016	249.625
			247824	147096	568.792
			101472	51936	73.9133
			101256	62872	117.858
			251200	121640	511.171
			178176	181624	643.671
			96520	75808	141.882
			62432	91416	188.989
			61480	95752	97.9024
			63968	72128	135.642
			154488	73312	199.918
			141048	115984	392.483
			238640	171680	479.171
			164960	85648	391.381
			95592	84648	188.989
			184080	87776	297.983
			95272	188008	357.715
			154640	261616	684.731
			212608	126880	391.381
			261616	261616	1296.04
			71616	39016	21.9472
			41920	29800	19.9469
			134320	71376	252.447
			261616	165896	586.653
			220016	147120	605.074
			178984	131680	491.447
			100392	185872	449.174
			151944	116672	417.519
			191816	112528	333.442
			117424	156768	859.798
			75936	39920	46.878
			223936	115832	382.679
			228624	109640	455.531
			32232	51200	134.882
			100008	51480	96.8078
			92280	162592	589.96
			260912	261616	1430.03
			138512	96480	358.722
			240568	126656	473.814
			256120	216400	899.348
			42736	57688	81.784
			31648	41696	52.9004
			190792	129400	522.796
			173664	93176	339.113
			179864	89168	210.885
			198488	261616	815.086
			183744	165984	785.84
			110928	84632	325.112
			120568	73472	216.896
			192504	145264	521.329
			121768	96688	151.783
			77592	117616	29.9831
			32696	26752	19.9469
			178896	115968	692.472
			261616	254968	1000.72
			138264	145392	720.265
			232336	261616	1410.07
			159728	104752	454.252
			146768	216296	935.444
			205400	152512	559.28
			54368	64544	212.67
			179880	203400	551.475
			154408	82568	309.943
			232848	191592	899.348
			40240	49632	58.8635
			144872	91512	485.953
			175712	89568	331.572
			77168	32016	28.9887
			168976	119312	369.986
			116864	113392	351.733
			35744	36552	64.9487
			235648	120224	399.158
			103336	81848	249.625
			190552	261616	997.916
			104992	84432	155.672
			121456	161392	385.919
			95344	44480	50.8592
			102744	87584	241.345
			204888	261616	967.534
			251344	170768	641.865
			100704	123984	613.638
			77616	96320	361.76
			163096	100696	369.986
			247960	145712	618.834
			190112	191016	803.711
			97824	253624	278.545
			54896	50864	177.657
			104944	66120	112.992
			83272	31152	27.9486
			176576	231320	919.8
			213864	144792	634.689
			261616	154832	673.28
			58512	176016	487.32
			232600	220192	718.243
			261616	142704	622.323
			143608	122128	278.545
			214480	182824	821.988
			110192	66728	186.877
			219056	202840	652.781
			259824	261616	1148.49
			149600	84560	282.487
			88936	58032	111.729
			221144	261616	1211.5
			177136	261616	997.916
			32880	34304	26.9458
			261616	155224	613.638
			176048	82976	227.512
			261616	215864	774.873
			44592	61208	50.8592
			106120	95984	361.76
			213392	261616	469.835
			207488	155336	533.184
			259264	261616	1386.49
			128120	183304	545.309
			144992	149176	835.968
			206776	127528	407.089
			191096	148512	548.383
			99280	54144	105.919
			86544	46352	89.9854
			67600	29040	51.8698
			131064	199032	805.973
			210488	113176	418.694
			158288	198504	667.626
			103160	103712	534.685
			261616	162216	610.198
			157232	188856	755.517
			83992	39568	78.8495
			197392	85456	279.329
			185176	153472	578.466
			155904	94304	456.813
			93024	65928	201.611
			256912	217880	757.644
			261616	261616	1355.66
			129992	94056	321.477
			104968	59704	125.729
			118264	137824	301.352
			82984	261616	972.988
			41176	42552	17.9767
			170520	125032	588.304
			50168	71816	78.8495
			199568	261616	1214.91
			70992	31640	45.9647
			93800	58696	161.919
			79448	115920	193.831
			76568	113944	265.548
			209840	128624	351.733
			195872	108976	403.671
			139816	80344	239.992
			233096	125568	596.63
			180872	237424	556.145
			199000	182664	817.38
			90104	43352	51.8698
			244256	101912	422.239
			62112	134096	540.73
			108168	124648	294.652
			166168	82672	289.724
			162776	163704	617.097
			212008	261616	1609.21
			145120	102200	266.295
			191112	94232	315.214
			140048	99120	268.55
			188008	127080	419.872
			161312	80504	373.119
			59200	232528	601.682
			261616	209408	669.505
			261616	261616	1292.4
			101240	50152	89.9854
			92600	88216	205.617
			87360	84016	257.463
			70288	71968	157.875
			184792	122072	288.911
			219032	123296	543.779
			199336	158584	859.798
			261616	261616	1107.29
			199816	112952	393.587
			131248	68072	164.673
			138408	217920	935.444
			46528	55992	52.9004
			99960	75464	336.265
			242176	129776	380.533
			156688	125040	355.71
			257088	134976	519.865
			260144	154544	543.779
			137576	261616	874.422
			142432	64016	235.979
			91176	83192	183.751
			97416	93688	219.966
			99816	48984	97.9024
			137320	74216	360.744
			122392	58656	113.949
			143072	124568	586.653
			57872	45056	30.9247
			50576	51080	67.9363
			115992	47960	135.642
			141008	261616	1040.89
			256632	123832	589.96
			95424	136688	91.7734
			92200	46328	87.9845
			155976	102176	204.464
			145120	261616	1805.77
			33880	45912	75.807
			87712	54056	151.783
			216616	226888	876.883
			149456	195648	596.63
			102312	90584	232.686
			84320	40752	49.8683
			48552	46648	74.9594
			178360	261616	435.498
			140816	261616	940.717
			147392	253576	1026.36
			143440	92584	206.776
			159352	84504	272.351
			102096	59120	124.673
			96216	176560	309.943
			142512	82648	159.66
			261616	136616	546.844
			253048	149616	568.792
			146720	220664	682.809
			192696	101792	297.983
			195584	126232	476.485
			244248	119584	472.484
			25120	54136	43.9433
			134424	137480	528.707
			156160	149808	451.706
			235672	132704	441.662
			174152	101992	404.807
			175784	261616	545.309
			167856	91176	287.291
			116936	78144	201.611
			261616	261616	1242.54
			85616	87488	209.703
			38000	38976	45.9647
			261616	156016	545.309
			229416	138200	412.851
			182320	109952	424.62
			212456	118208	307.34
			203992	102352	269.306
			261616	173880	662.02
			142800	181776	337.212
			79896	76928	184.787
			126544	142376	328.788
			170552	77832	198.797
			247392	129296	395.806
			73064	29896	17.9767
			127840	67552	120.878
			242464	175224	794.725
			201640	133824	471.158
			261616	261616	698.336
			117736	59968	89.9854
			58448	30424	19.9469
			183896	201360	712.212
			184904	193328	682.809
			120568	48056	95.9949
			261616	261616	1267.22
			46424	71072	225.601
			215176	110248	371.028
			177912	98568	405.947
			190992	195240	770.529
			169560	80144	208.527
			221352	109880	408.235
			187152	224608	351.733
			98072	70056	199.918
			44512	39760	23.9453
			78080	32184	54.8692
			261616	159008	601.682
			156744	113048	405.947
			205712	261616	692.472
			149880	88688	332.506
			166296	108440	317.883
			88672	124464	396.92
			106800	54000	85.7867
			261616	151080	638.267
			200008	108144	284.879
			122144	78184	219.966
			153808	188584	608.485
			232912	117616	361.76
			55560	47272	104.735
			51352	59472	87.9845
			149872	180728	678.981
			100240	47272	53.9516
			261616	188864	698.336
			261616	261616	989.536
			210088	261616	1145.27
			87504	46000	67.9363
			261616	188824	596.63
			261616	261616	946.021
			31272	29376	6.99122
			225048	136616	553.027
			261616	170472	665.752
			160872	234952	688.591
			84704	43624	53.9516
			189984	261616	815.086
			261616	135928	647.3
			98568	43040	98.7314
			261616	176480	951.354
			201560	101856	257.463
			120632	64392	213.869
			261616	261616	1466.66
			161664	87736	261.842
			127856	78952	262.579
			164416	82016	237.977
			84336	112728	307.34
			137448	70992	138.727
			103448	49888	75.807
			167120	91840	259.643
			128544	93128	289.724
			159280	91040	377.338
			92032	160152	562.433
			206160	108488	325.112
			95896	136464	449.174
			93032	37464	27.9486
			254800	150472	647.3
			261616	180648	634.689
			91736	79984	169.844
			169704	124416	461.978
			104552	53632	76.8799
			116488	60784	198.797
			171776	77720	226.873
			177440	87592	323.29
			45592	22848	7.97859
			206784	184824	845.42
			152184	97072	256.74
			153616	168464	684.731
			202632	130664	536.19
			221800	133400	431.842
			159568	89496	418.694
			127224	75160	170.802
			220640	109536	487.32
			104152	54352	69.8729
			183120	170512	192.745
			36760	32088	3
			237936	124776	495.609
			241584	110848	414.013
			71456	33752	13.998
			261616	169880	983.989
			240416	225536	906.964
			98160	89152	188.989
			172216	103712	317.883
			261616	166368	586.653
			135704	222472	734.577
			140080	261616	511.171
			210312	111584	401.408
			261616	261616	1504.24
			97184	95824	58.8635
			177064	100120	276.983
			228944	192624	688.591
			134200	164472	340.067
			59816	88352	96.8078
			41376	51144	93.8604
			245280	174984	850.186
			101984	201408	821.988
			212592	171312	641.865
			38472	37048	37.9679
			42528	50256	64.9487
			237704	125928	309.943
			201408	141984	567.195
			261616	168072	749.173
			210216	140992	546.844
			63816	102976	327.865
			221072	141264	559.28
			49288	117032	198.797
			166064	88248	435.498
			139944	128320	465.89
			169632	105312	419.872
			95680	50768	81.784
			261616	261616	1242.54
			143840	89200	285.681
			166104	261616	534.685
			206128	97728	308.205
			136808	78992	244.761
			68408	78112	124.673
			252888	145536	571.998
			57776	51280	88.9793
			201000	261616	761.915
			257784	147880	557.71
			80488	75160	250.327
			261616	261616	1483.25
			121064	63120	124.673
			261616	161168	557.71
			118912	79576	278.545
			159640	86584	216.896
			137912	239856	615.365
			109256	127368	477.826
			156672	106576	345.851
			139928	261616	854.979
			146464	106304	319.675
			261616	164072	622.323
			95744	54304	124.673
			30160	23584	23.9453
			92696	46288	91.7734
			150104	229936	667.626
			77440	110160	191.664
			98288	48128	89.9854
			129688	59024	83.8792
			95600	49152	118.856
			30592	39168	19.9469
			76336	66776	117.858
			147752	75920	504.038
			106336	44248	67.9363
			59576	31448	58.8635
			208512	123016	354.711
			87904	45816	102.983
			184704	167296	611.916
			218904	261616	891.797
			247544	166280	591.62
			151600	93208	234.656
			34056	23000	19.9469
			100560	38304	62.9713
			113696	50048	111.729
			92320	64168	120.878
			75984	32088	57.8791
			167392	261616	1836.48
			41376	46296	21.9472
			261616	261616	1878.24
			123584	228504	831.282
			261616	197376	812.798
			248456	261616	1020.61
			70624	34344	37.9679
			166840	100880	469.835
			171184	92320	265.548
			228432	91416	382.679
			261616	221424	1020.61
			261616	157104	688.591
			133160	114552	309.943
			121088	66568	175.671
			143264	109200	283.282
			166560	168752	372.072
			86400	89160	277.763
			165880	111152	354.711
			131504	68592	147.991
			68216	58560	45.9647
			102928	132616	181.697
			200456	107872	423.428
			96656	58272	107.72
			118224	147528	629.359
			143984	72656	208.527
			209336	134448	469.835
			55232	26744	23.9453
			189768	135552	536.19
			92192	250704	938.077
			73144	30120	10.9922
			66440	32424	31.9855
			69000	78848	11.993
			53656	56576	61.9182
			150336	167328	835.968
			49176	34400	35.9934
			123896	71920	182.721
			83832	100784	306.478
			60896	73392	59.8646
			153768	90224	355.71
			163448	193056	262.579
			123528	99128	173.707
			175464	103200	338.161
			174296	114896	425.815
			166304	119936	559.28
			178152	102608	357.715
			62208	39680	30.9247
			173848	143544	445.402
			148384	62160	241.345
			168128	134152	451.706
			152576	181832	176.661
			182192	159656	647.3
			92416	141816	473.814
			37504	35448	34.9958
			49136	63696	162.832
			249472	208080	565.603
			28528	29136	7.97859
			59528	76720	280.903
			196840	137336	345.851
			199840	95312	310.815
			93032	38840	68.8978
			75400	78352	62.9713
			69376	73112	61.9182
			141000	62784	162.832
			23048	27184	37.9679
			101680	45160	48.8967
			63680	96720	299.663
			30584	25936	31.9855
			138032	103280	460.681
			261616	236296	770.529
			88072	98080	221.829
			238784	261616	1168.03
			202896	248688	690.529
			232464	130304	446.656
			185256	128768	403.671
			118376	121160	481.872
			261616	261616	1836.48
			145264	73128	290.54
			86440	85200	145.926
			261616	202944	859.798
			103520	261616	573.608
			193376	182624	894.307
			184928	193472	732.515
			82392	65472	157.875
			251928	127152	473.814
			74600	67696	269.306
			234560	255928	1263.67
			27280	31472	87.0009
			132984	230280	819.681
			206680	112336	401.408
			261616	261616	1148.49
			35392	33504	24.9765
			89136	42512	55.9594
			152808	77136	210.885
			120176	96128	231.381
			189040	85360	473.814
			77280	41416	58.8635
			261616	176552	785.84
			87992	50512	178.658
			109296	71448	136.791
			148112	78296	262.579
			103296	233200	573.608
			220888	133968	571.998
			133968	60760	266.295
			137664	95328	475.147
			59216	100392	314.329
			141440	81264	167.945
			143328	105120	551.475
			261616	137240	537.699
			261616	261616	1508.47
			261616	146552	601.682
			231536	115632	430.629
			261616	261616	1029.25
			187392	261616	1336.74
			80696	48480	74.9594
			87048	37584	4.98963
			107912	86304	362.778
			261616	175784	445.402
			238744	133720	472.484
			77576	65648	117.858
			155168	93136	225.601
			137160	104792	315.214
			162864	107840	347.801
			118040	66016	203.89
			141400	81240	201.611
			115696	100760	306.478
			79280	116400	41.8929
			261616	148416	608.485
			88960	47664	56.9112
			126248	213464	485.953
			205768	261616	1277.96
			119816	50040	110.791
			53840	47952	3.99607
			236488	136424	643.671
			120552	69688	177.657
			48656	39832	18.9628
			38776	39000	28.9887
			261616	252976	1097.99
			201264	116432	479.171
			136808	64320	181.697
			147696	86672	237.977
			259144	204152	901.88
			261616	152160	665.752
			93024	60056	121.901
			161288	106560	345.851
			261616	261616	1046.76
			151296	127272	339.113
			127928	71776	210.885
			98864	39632	84.8276
			223544	199752	599.994
			106048	74912	192.745
			184040	149056	546.844
			90112	47432	97.9024
			184864	93056	284.879
			160232	253912	724.325
			57048	41352	34.9958
			174120	108840	439.186
			179656	152728	441.662
			79848	119184	403.671
			79824	153224	427.013
			72768	83200	153.931
			193616	133320	495.609
			136904	59856	145.926
			184760	118448	492.83
			47936	69288	95.9949
			261616	261616	1351.85
			188048	99352	277.763
			138936	109176	299.663
			261616	178888	753.397
			206000	146360	483.228
			113776	127472	414.013
			96440	117968	518.406
			261616	261616	935.444
			178416	214800	516.951
			81128	37992	9.99038
			113696	55808	128.95
			88000	44912	91.7734
			99680	81936	215.68
			112936	59456	184.787
			257416	162464	660.162
			101840	86912	310.815
			260760	131448	527.223
			261616	167008	747.07
			148632	86696	293.825
			44512	55992	118.856
			99248	109264	362.778
			136768	83928	271.587
			133376	66144	100.977
			98424	80184	272.351
			261616	129448	415.178
			122904	93968	201.611
			84208	120016	353.716
			75584	94888	352.723
			174976	140376	287.291
			121784	81312	200.481
			94136	90360	442.905
			222672	104000	339.113
			261616	205600	712.212
			77368	210768	313.447
			87128	75808	241.345
			194728	261616	1332.99
			155104	99464	327.865
			261616	149856	554.584
			93400	69040	131.883
			162192	261616	912.077
			119504	68344	157.875
			261616	261616	1122.96
			185384	86264	267.796
			176312	86504	261.842
			29648	86672	13.998
			261616	144856	519.865
			41976	41464	33.9303
			101232	107432	249.625
			149488	261616	854.979
			261616	250288	772.698
			131312	133952	458.099
			64480	63560	143.89
			183256	102104	461.978
			261616	261616	1577.86
			111512	79120	251.738
			36216	30056	35.9934
			261616	127008	467.201
			203568	97944	452.977
			129280	77976	290.54
			134704	139112	248.924
			102272	73888	186.877
			221544	157120	669.505
			261616	232984	935.444
			261616	131712	471.158
			130344	77608	283.282
			179424	106568	320.575
			99896	52200	109.861
			98512	170520	588.304
			146184	261616	1148.49
			65536	60128	159.66
			204816	96592	321.477
			56392	30144	18.9628
			112440	54808	70.8618
			261616	195632	732.515
			45344	62984	93.8604
			121064	125792	119.863
			178048	128816	423.428
			69032	76136	219.966
			92000	43392	92.8111
			211696	231832	1091.83
			54664	54904	89.9854
			175160	233360	854.979
			261616	164608	755.517
			58176	28032	36.9155
			148400	77672	295.481
			77384	35536	19.9469
			203048	148064	516.951
			145216	127336	434.276
			209440	108752	309.943
			155240	207112	545.309
			233240	209632	838.321
			38912	37440	18.9628
			158128	150160	476.485
			39864	47824	59.8646
			156120	76344	181.697
			94208	43472	89.9854
			81328	83040	77.968
			36824	64504	49.8683
			72264	90640	291.357
			46016	36240	35.9934
			160496	130096	512.61
			194824	121664	452.977
			261616	206776	995.115
			163128	75432	196.575
			154264	106136	350.746
			221360	137744	343.912
			175784	94408	316.991
			152776	63200	101.832
			158896	83336	228.794
			157256	135048	562.433
			190264	129560	347.801
			115752	66856	337.212
			142256	90696	291.357
			70296	55264	126.794
			116176	59384	114.914
			117192	51584	71.8647
			69120	98872	210.885
			79608	37640	65.8679
			261616	181040	576.842
			261616	211616	884.308
			98568	112024	270.824
			46504	68272	51.8698
			224096	118552	437.953
			126064	58808	116.868
			245480	117888	423.428
			186504	105584	342.947
			146048	124472	405.947
			261616	193552	790.27
			71160	65744	67.9363
			98888	47024	61.9182
			260344	203416	794.725
			261616	248392	972.988
			69624	138072	254.585
			212488	125368	483.228
			83376	58752	74.9594
			104328	261616	927.589
			228312	147864	505.456
			96312	46512	87.0009
			181664	96840	332.506
			261616	166768	796.962
			99080	67816	184.787
			201832	124560	463.278
			148272	114888	477.826
			62536	74712	135.642
			81704	96872	30.9247
			40840	44936	69.8729
			221656	261616	764.059
			91680	78848	113.949
			183544	113848	260.374
			90712	40224	39.9382
			261616	204576	1003.54
			170864	104808	327.865
			44288	114408	231.381
			66184	189672	404.807
			73088	38648	61.9182
			108120	73528	219.966
			68240	59184	187.93
			132896	76832	319.675
			113752	121960	265.548
			204584	109680	232.686
			100992	108696	293.825
			115136	52280	83.8792
			134288	214632	405.947
			91176	55048	123.974
			261616	219160	924.986
			168520	77768	224.968
			185088	261616	392.483
			226656	261616	708.22
			180992	83152	265.548
			66280	93136	27.9486
			91168	49688	74.9594
			212824	218768	801.455
			71424	58976	60.8828
			191528	113528	331.572
			96200	46832	71.8647
			67784	81696	66.9882
			43288	52400	47.944
			94592	137352	381.604
			184456	98680	325.112
			59312	29888	3
			239944	164696	589.96
			86008	41784	77.968
			68256	133584	84.8276
			97616	121112	647.3
			261616	127496	445.402
			91416	53504	88.9793
			101376	47416	87.9845
			75768	58232	103.855
			197200	94984	351.733
			203712	251000	744.973
			191488	120664	412.851
			172248	153224	698.336
			82696	64168	151.783
			257672	261616	1079.63
			55120	25632	10.9922
			247568	261616	1119.81
			44960	50464	69.8729
			120784	74208	191.664
			261616	240088	1067.56
			247224	155712	585.006
			113440	64032	179.666
			261616	141384	484.589
			218896	98848	325.112
			261616	261616	978.473
			261616	231040	981.227
			210760	261616	1225.2
			107568	48552	81.784
			36144	80760	37.9679
			85040	41640	55.9594
			70152	70336	415.178
			119832	193024	821.988
			112840	57912	127.867
			194024	136072	492.83
			252280	180936	764.059
			203504	145272	460.681
			56672	35448	104.735
			145840	146464	586.653
			42896	31368	27.9486
			147568	101288	622.323
			91176	43704	29.9831
			127648	58032	157.875
			189184	212400	494.218
			261616	261616	1145.27
			253392	261616	1091.83
			84008	39872	78.8495
			140248	63024	185.829
			197192	174016	692.472
			133480	91272	215.68
			163304	243504	759.776
			43360	35304	38.9406
			174544	91720	403.671
			51736	60064	89.9854
			238144	261616	975.727
			53360	75656	94.9217
			96256	47552	96.8078
			76328	66992	157.875
			248360	261616	706.232
			88880	57864	109.861
			135904	91368	393.587
			41096	102312	539.212
			68536	71136	31.9855
			126528	183112	546.844
			78984	52792	176.661
			94968	52096	125.729
			104304	119288	256.74
			199528	128224	502.623
			215768	118376	305.617
			58024	68912	387.005
			216104	153336	641.865
			98152	48400	99.8477
			210160	96560	265.548
			261616	220232	975.727
			152184	95288	352.723
			67568	83320	91.7734
			179624	261616	1288.78
			157272	85200	191.664
			85160	119328	492.83
			261616	261616	1029.25
			67592	38184	53.9516
			146072	105448	319.675
			65552	60784	49.8683
			191792	89696	441.662
			194928	130664	525.743
			261616	174864	720.265
			261616	195424	686.658
			98992	69136	102.983
			96432	55000	147.991
			160944	261616	494.218
			248832	137112	505.456
			61864	62736	150.932
			41440	43456	72.8818
			142432	206848	611.916
			36608	31000	71.8647
			104904	51176	105.919
			29576	53256	26.9458
			107328	59512	125.729
			96872	46144	114.914
			105336	55800	111.729
			261616	231928	924.986
			80008	114832	226.873
			174672	96128	285.681
			64424	72560	145.926
			206424	120792	553.027
			187248	119648	396.92
			103888	46384	61.9182
			191776	79304	232.686
			120616	261616	1058.59
			134592	251584	656.461
			222216	119960	545.309
			124504	112648	307.34
			64080	29296	41.8929
			30480	31912	57.8791
			128904	57336	158.765
			84736	62344	157.875
			261616	261616	1414.04
			242296	139744	663.884
			32144	26800	11.993
			123528	77624	208.527
			186208	161168	779.241
			261192	152328	647.3
			168592	195984	650.949
			88832	147784	247.528
			109272	64784	140.69
			81304	77656	191.664
			237744	239256	845.42
			252128	148248	509.737
			82376	34344	43.9433
			89728	45752	104.735
			144144	99344	298.822
			220856	110072	562.433
			186736	188536	678.981
			178600	225136	884.308
			68448	30176	29.9831
			174320	82128	267.796
			72152	108328	599.994
			67888	85936	210.885
			89272	164944	480.52
			92008	50240	129.677
			178928	112496	387.005
			261616	261616	1355.66
			141968	78976	223.707
			64496	47592	60.8828
			102560	108792	169.844
			76080	36768	40.9614
			261616	261616	1636.58
			107272	54528	106.816
			214392	238976	603.376
			261616	169464	617.097
			80488	108216	137.949
			234952	113848	400.281
			127232	60136	176.661
			250504	119768	492.83
			155872	201824	94.9217
			147744	76536	163.75
			155688	90040	320.575
			152128	68520	191.664
			104832	49864	92.8111
			261616	197128	726.364
			61960	65440	119.863
			96320	53720	89.9854
			112840	48936	131.883
			55136	27000	7.97859
			117136	49128	110.791
			197824	173320	755.517
			261616	162568	722.292
			44536	88680	146.749
			251728	222304	884.308
			92376	50856	67.9363
			171080	88832	271.587
			139680	186952	424.62
			193696	202288	527.223
			137576	232184	634.689
			188504	100152	289.724
			35896	37856	34.9958
			46600	57304	54.8692
			261616	261616	1142.06
			171632	104240	352.723
			74576	39368	52.9004
			184704	160624	533.184
			258176	257928	1126.12
			142632	101704	501.212
			95680	33216	78.8495
			75968	35136	68.8978
			34864	36792	33.9303
			118640	146512	253.87
			190752	140648	514.053
			143272	105368	405.947
			116352	95944	199.918
			107624	74696	167.945
			132320	102912	379.465
			150560	182688	835.968
			123568	68264	131.883
			134808	69944	214.471
			180776	140736	408.235
			127968	62896	176.661
			33256	27136	27.9486
			129256	117144	399.158
			87776	40736	51.8698
			125728	71680	217.507
			108912	48136	84.8276
			173976	121272	388.095
			50736	45024	85.7867
			84712	84544	282.487
			133112	199680	886.797
			213712	146984	376.279
			110600	54816	153.931
			131736	90160	193.831
			237856	159600	570.393
			117336	65112	146.749
			204352	173992	617.097
			200600	109088	392.483
			194072	99216	270.824
			103920	65184	133.749
			60824	113200	219.966
			44728	49688	33.9303
			100480	251728	810.517
			202728	130072	516.951
			48688	79824	40.9614
			65160	103976	155.672
			153680	64552	155.672
			208808	117488	435.498
			213672	136688	393.587
			97704	45824	98.7314
			177520	117448	377.338
			236112	129456	412.851
			118624	67728	275.43
			75592	33992	28.9887
			159112	152096	591.62
			237920	163304	641.865
			169488	183272	845.42
			186240	106944	274.657
			112168	59136	99.8477
			88800	79120	167.004
			261616	145704	650.949
			261616	169336	785.84
			185696	103240	396.92
			245344	261616	1370.99
			130288	97968	304.759
			72792	116376	199.918
			82648	43920	52.9004
			208328	125696	524.267
			65824	110832	14.9749
			130096	86976	136.791
			261616	201128	843.047
			147008	167800	696.376
			181208	174472	869.52
			97568	98656	139.902
			92720	44016	53.9516
			228848	202112	946.021
			170776	209576	989.536
			123752	156088	403.671
			115184	72192	124.673
			40824	42240	40.9614
			141568	129664	290.54
			162664	116344	422.239
			99768	75648	176.661
			245672	157544	702.273
			68992	62744	219.966
			215392	117136	369.986
			261616	140336	591.62
			199992	94160	345.851
			97336	50936	89.9854
			230288	102128	380.533
			186088	147160	549.927
			196032	162704	650.949
			205840	261616	1277.96
			117000	54176	55.9594
			218192	146720	502.623
			135336	77584	167.945
			261616	261616	954.031
			84880	36592	29.9831
			153424	261616	938.077
			32536	38568	39.9382
			261616	179928	726.364
			63712	60568	132.999
			56808	61944	47.944
			172064	98104	301.352
			193456	100248	297.983
			39096	50024	81.784
			221440	104248	515.5
			96856	140872	247.528
			38568	41008	66.9882
			180072	231200	794.725
			41600	66264	29.9831
			261616	169520	810.517
			85264	109408	234.656
			80120	48920	84.8276
			246576	118304	461.978
			186368	110480	327.865
			83976	109352	185.829
			261616	222120	772.698
			235368	226440	967.534
			215304	113560	361.76
			136856	189440	546.844
			84088	130624	53.9516
			142928	117952	484.589
			170952	147440	515.5
			99536	50016	92.8111
			130496	85016	245.45
			39328	61224	61.9182
			77488	59768	79.9655
			172840	109944	367.912
			229312	261616	1012.04
			82512	32784	57.8791
			42760	39936	51.8698
			236368	177184	690.529
			197072	157736	501.212
			184608	146984	508.306
			100480	227344	527.223
			150016	97664	296.313
			225320	137832	601.682
			261616	160752	613.638
			32160	32848	21.9472
			113648	55888	109.861
			261616	224416	891.797
			169624	132320	467.201
			85240	131320	113.949
			145464	89392	573.608
			210944	125760	494.218
			162960	162480	485.953
			113624	58808	59.8646
			205160	132728	286.485
			130744	157536	545.309
			122816	56840	117.858
			156216	212664	654.619
			86064	62104	103.855
			165264	80192	293.825
			80616	102712	308.205
			113392	75160	290.54
			152304	104448	412.851
			116016	65720	147.991
			228288	176360	736.645
			111272	237640	645.483
			113888	55896	109.861
			26008	26760	3.99607
			36352	72856	77.968
			84848	54440	101.832
			48824	43352	63.8625
			203560	129176	479.171
			227744	114168	424.62
			120464	52704	81.784
			198592	261616	1418.02
			261616	160408	720.265
			131520	99760	285.681
			119480	215568	472.484
			177392	119616	361.76
			83888	39368	77.968
			256568	261616	1931.79
			135488	119264	419.872
			261616	261616	1242.54
			172400	94128	174.686
			235480	261616	622.323
			147432	92480	243.389
			222840	199704	706.232
			56192	63904	78.8495
			110320	75056	241.345
			176296	112608	395.806
			179800	229984	1151.73
			181552	85728	230.732
			101656	65592	139.902
			189336	111848	389.187
			83568	124176	55.9594
			237912	216440	772.698
			97736	63648	110.791
			70744	33208	3
			155928	112944	354.711
			163096	91416	226.873
			26640	25824	15.975
			165856	126448	363.799
			218696	113696	400.281
			38904	42296	53.9516
			37952	34720	10.9922
			128648	65992	151.783
			40632	63880	77.968
			131112	65752	123.974
			219368	145384	488.692
			64488	33232	27.9486
			187056	106888	332.506
			230640	261616	1516.98
			158968	84784	223.707
			261616	261616	1462.55
			97440	42312	57.8791
			179520	119960	362.778
			132432	176824	464.582
			102704	201984	375.223
			135768	106080	564.016
			46600	47168	21.9472
			66336	50688	53.9516
			80800	86464	215.68
			59928	64248	110.791
			155832	76760	237.977
			140760	76736	213.869
			70632	107432	273.886
			190032	222536	688.591
			102544	179368	835.968
			91568	100824	309.943
			136728	64472	134.882
			44992	33320	46.878
			86456	39624	30.9247
			197736	261616	859.798
			94432	75096	359.732
			79672	92816	152.639
			150616	200904	473.814
			71376	27184	23.9453
			204104	121352	481.872
			166304	103392	238.647
			257912	153168	565.603
			164144	84520	171.765
			49584	35776	41.8929
			244688	218904	759.776
			139480	194608	847.799
			90712	46128	72.8818
			138384	200360	502.623
			261616	171992	652.781
			203872	129232	408.235
			104640	101960	383.756
			118088	218632	412.851
			92760	48288	48.8967
			235248	133200	393.587
			130488	71792	136.791
			145744	95608	310.815
			225920	216968	1091.83
			240016	172600	781.435
			105144	99664	136.791
			77640	32928	15.975
			42392	73024	23.9453
			261616	261616	1857.25
			83632	54696	103.855
			102960	55704	117.858
			142296	119488	389.187
			51608	108232	135.642
			117160	170248	675.175
			43104	97552	148.826
			99880	41504	38.9406
			126936	66880	139.902
			190048	261616	1422.01
			261616	138776	434.276
			168952	87648	270.824
			80416	71560	243.389
			150320	86536	171.765
			146384	83096	260.374
			250088	191576	876.883
			98680	51504	75.807
			96480	73840	201.611
			144864	87616	205.617
			220864	150000	606.777
			261616	134632	477.826
			103960	42896	97.9024
			123712	210304	833.622
			239904	149856	533.184
			70776	33840	17.9767
			213960	170160	528.707
			73136	35888	13.998
			250200	212512	1040.89
			60960	100216	227.512
			179280	182136	850.186
			261616	261616	1418.02
			179496	163920	586.653
			120512	73152	189.521
			261616	172336	720.265
			173192	94176	435.498
			73144	132232	325.112
			180544	132296	556.145
			214720	223832	1035.05
			194496	122544	425.815
			104432	209304	122.933
			261616	154648	573.608
			167040	116384	259.643
			210616	191488	777.054
			146744	110912	267.796
			57552	77936	3
			104144	168064	225.601
			124872	133088	363.799
			116720	72504	108.938
			261616	242928	850.186
			261616	126240	560.854
			71568	87640	258.915
			71904	29840	38.9406
			134056	62664	124.673
			146016	82208	284.879
			45472	48312	184.787
			261616	184992	662.02
			162888	78976	193.831
			25552	27992	33.9303
			178536	124040	367.912
			61056	65800	221.829
			57608	54472	138.727
			261616	139800	603.376
			261616	166408	684.731
			120104	69704	168.892
			28112	60080	3
			125704	261616	732.515
			245248	234376	881.826
			34176	25448	27.9486
			154248	90256	334.38
			261616	165488	528.707
			61544	65928	109.861
			34216	38704	68.8978
			44016	47408	41.8929
			107632	52520	138.727
			226816	159120	801.455
			63968	87568	213.869
			92984	44704	69.8729
			182624	100496	251.738
			107880	56656	105.919
			132312	246592	546.844
			70880	74992	103.855
			261616	226096	710.213
			36864	28808	48.8967
			261616	261616	967.534
			261616	261616	843.047
			56976	175648	80.8696
			237968	137312	667.626
			261616	261616	1064.56
			227048	165088	857.385
			130920	150320	505.456
			25440	68848	67.9363
			46920	48040	54.8692
			261616	113328	444.152
			28288	23048	14.9749
			258736	154552	601.682
			113584	233104	684.731
			138128	98960	333.442
			250496	261616	922.389
			107048	210376	321.477
			57952	28920	17.9767
			54688	44592	77.968
			97776	72904	146.749
			92280	42776	32.9899
			177384	107272	400.281
			261616	152320	783.634
			193936	100936	276.983
			82800	31392	46.878
			210440	121944	694.422
			35752	29000	32.9899
			261616	135064	220.585
			122016	72944	149.665
			59184	47384	15.975
			89040	40072	83.8792
			142344	154680	495.609
			216488	261616	978.473
			243296	261616	1292.4
			32960	70152	101.832
			102616	53600	93.8604
			132936	86680	304.759
			135616	62416	188.989
			35952	29376	60.8828
			127352	182792	712.212
			155888	87720	229.438
			261616	180040	810.517
			82896	43912	85.7867
			130056	141944	521.329
			96336	126360	419.872
			130576	70856	180.678
			157152	90248	314.329
			119936	135264	146.749
			79368	32432	26.9458
			145160	86552	240.668
			117632	67448	157.875
			155880	220792	817.38
			35424	29320	54.8692
			108128	62200	153.931
			98816	103560	327.865
			82832	146024	147.991
			191008	251856	1151.73
			113256	177632	629.359
			70360	108312	311.69
			66888	28144	3
			154600	96464	213.869
			155872	83624	149.665
			258040	144816	449.174
			261616	261616	1325.52
			177952	104944	525.743
			72232	33448	51.8698
			52520	42232	72.8818
			261616	218376	845.42
			74400	28968	26.9458
			52824	59008	79.9655
			109568	42368	64.9487
			69864	242616	481.872
			186608	180424	654.619
			57176	24624	33.9303
			70328	60768	159.66
			51184	45632	78.8495
			164320	85664	269.306
			92408	37936	41.8929
			92952	41496	43.9433
			60000	27392	19.9469
			101840	53968	172.733
			189328	81400	212.67
			27880	35576	3
			95504	45848	101.832
			261616	261616	1470.79
			218432	261616	808.242
			89064	49824	121.901
			195688	122832	422.239
			114552	141784	524.267
			102488	227456	643.671
			76368	113104	205.617
			261616	261616	1235.57
			243536	111128	323.29
			88640	46168	26.9458
			251280	179328	706.232
			61656	62000	275.43
			72904	261616	599.994
			86256	48384	85.7867
			90560	116440	71.8647
			82872	41504	5.98983
			102560	45128	74.9594
			217064	116944	445.402
			242888	118904	436.724
			69880	33968	41.8929
			182568	210368	1067.56
			35680	33592	19.9469
			227904	173344	593.286
			105680	62032	137.949
			105016	62768	151.783
			55688	65208	3
			123240	51968	58.8635
			169184	172272	627.593
			66736	63320	138.727
			136888	74480	201.611
			179008	137744	357.715
			79880	40496	34.9958
			95328	56376	117.858
			144712	132416	323.29
			37808	41144	49.8683
			231800	104016	361.76
			230152	165296	959.41
			46552	57552	78.8495
			216496	121320	447.913
			81048	147192	437.953
			102656	188232	323.29
			110416	154808	570.393
			155848	125504	492.83
			141064	259672	706.232
			244696	261616	959.41
			169768	260216	481.872
			108520	47240	109.861
			111384	115496	371.028
			261616	205960	796.962
			158968	109112	278.545
			36648	38856	15.975
			150536	190680	464.582
			164976	141304	509.737
			65520	49888	80.8696
			103744	53456	42.9662
			211584	230456	1052.66
			99072	52352	60.8828
			226944	184760	879.351
			132024	117016	362.778
			261616	115448	456.813
			106336	146360	238.647
			150544	82472	216.896
			261616	194808	744.973
			49832	92704	63.8625
			103584	62776	189.521
			29344	30384	16.994
			173704	132696	564.016
			192424	261616	1079.63
			103848	121112	7.97859
			205872	164504	710.213
			127128	153240	191.664
			211640	154824	718.243
			64160	48976	152.639
			127392	261616	339.113
			203992	180336	698.336
			85944	126880	203.89
			261616	171264	716.227
			36216	24416	27.9486
			261616	246440	847.799
			45560	67664	61.9182
			184832	257752	840.681
			101224	58184	101.832
			36216	81224	11.993
			46832	127224	418.694
			174000	116744	338.161
			36080	27720	35.9934
			76664	107144	259.643
			88496	43320	40.9614
			176264	143368	437.953
			116368	91000	183.751
			190688	182240	678.981
			172368	79440	305.617
			87008	41480	46.878
			206376	114680	372.072
			179424	163640	589.96
			81544	41360	40.9614
			30480	49784	13.998
			158800	120712	465.89
			261616	261616	1446.19
			244776	149728	446.656
			261616	138360	516.951
			159272	93408	87.9845
			191344	110408	308.205
			65960	38112	75.807
			261616	234176	959.41
			162496	261616	1274.37
			62672	31696	3
			57200	25576	3.99607
			141136	109880	165.602
			72256	80752	29.9831
			180560	147480	359.732
			261616	258832	1026.36
			261616	160928	641.865
			261616	149824	708.22
			39488	28240	41.8929
			185496	106616	337.212
			226760	168072	710.213
			183848	107104	300.506
			227288	261616	1263.67
			44096	63432	45.9647
			30056	44320	46.878
			173968	105680	260.374
			261616	177328	625.831
			261616	128504	521.329
			56968	117472	551.475
			106456	164040	309.943
			149672	77136	168.892
			198544	149944	494.218
			207352	177648	606.777
			28512	34072	40.9614
			190024	104016	330.642
			170712	261616	742.882
			222472	121792	568.792
			199680	261616	1426.01
			118664	77216	236.643
			51864	148680	447.913
			62216	85728	67.9363
			139536	214464	761.915
			188568	129504	601.682
			52736	27368	37.9679
			92048	81704	209.703
			102144	45960	90.7474
			125560	83968	261.842
			78000	78552	183.751
			213336	261616	1049.7
			250480	233608	1187.89
			261616	216296	989.536
			28928	77736	15.975
			132048	72616	140.69
			75136	39432	43.9433
			201568	100112	251.738
			206600	117952	516.951
			210976	232848	669.505
			74416	73712	149.665
			53128	51320	57.8791
			138344	83824	174.686
			100312	74832	53.9516
			218896	116288	340.067
			60536	58064	76.8799
			241368	140472	458.099
			71472	28984	9.99038
			128952	76360	324.2
			94336	49352	109.861
			261616	137240	439.186
			100600	38552	31.9855
			73576	37928	53.9516
			118040	69144	226.873
			120264	61784	171.765
			102208	98992	159.66
			252400	261616	1591.22
			85696	65824	257.463
			53536	138384	116.868
			183832	260360	864.645
			224784	124184	387.005
			217128	104952	314.329
			84736	37296	28.9887
			69056	63448	54.8692
			75408	97120	239.992
			185952	261616	1731.22
			229560	156048	601.682
			261616	261616	1107.29
			78776	47184	105.919
			91280	47272	97.9024
			94296	111848	287.291
			30016	25752	14.9749
			155192	92824	284.879
			80880	29792	40.9614
			171240	239616	622.323
			112360	52056	114.914
			106848	223904	509.737
			125584	64000	150.932
			163424	71344	186.877
			90144	107000	296.313
			66992	49864	89.9854
			51856	24048	3
			223184	104024	309.943
			205664	91088	312.567
			236560	114544	412.851
			116200	115544	351.733
			240192	157632	629.359
			101192	128528	259.643
			171896	256032	405.947
			129528	95536	215.68
			43888	51640	95.9949
			261616	180440	647.3
			211016	95832	403.671
			54088	26672	17.9767
			52304	64272	3
			261616	261616	1029.25
			97720	45552	50.8592
			94856	50032	73.9133
			253912	261616	1470.79
			252920	133256	594.956
			210696	121136	409.384
			260504	261616	1336.74
			261616	134120	472.484
			261616	144560	546.844
			248832	131848	459.388
			83552	35008	26.9458
			118536	53688	97.9024
			148784	179688	669.505
			146216	103584	445.402
			35272	33448	18.9628
			78048	218696	492.83
			125008	55744	157.875
			157328	120072	437.953
			58392	89800	154.799
			210312	201024	654.619
			213896	141176	636.475
			174856	125088	537.699
			75168	71120	158.765
			136440	120168	357.715
			125936	237832	812.798
			89080	47824	88.9793
			76656	36672	70.8618
			261616	138968	514.053
			99480	47016	91.7734
			54040	108576	274.657
			132440	113080	410.536
			99104	69928	172.733
			249688	132824	402.538
			58648	24024	33.9303
			219344	149976	744.973
			30800	38712	50.8592
			125112	46648	158.765
			58952	51624	127.867
			165688	81144	247.528
			139864	216064	591.62
			109640	130696	401.408
			32016	31648	21.9472
			37904	36512	47.944
			218312	190488	1061.57
			261616	167320	660.162
			78400	47736	95.9949
			170040	93888	283.282
			55272	116904	11.993
			104616	50992	105.919
			199344	244848	734.577
			170320	107264	371.028
			153920	91048	333.442
			49488	38336	70.8618
			55600	111304	258.915
			54728	32696	66.9882
			210600	199400	828.948
			226072	261616	1736.09
			218160	156952	533.184
			38360	57736	37.9679
			81896	57080	66.9882
			35944	37304	47.944
			92808	43080	42.9662
			93344	86400	286.485
			99040	115656	173.707
			23264	37856	56.9112
			189112	133224	611.916
			102904	67136	88.9793
			200808	77168	273.886
			97152	53128	110.791
			165144	79160	253.87
			87688	136912	304.759
			231008	186520	716.227
			203080	116520	425.815
			90696	119536	296.313
			179744	197248	684.731
			245408	127112	518.406
			240824	128120	365.85
			86080	55280	105.919
			114712	73328	297.983
			61352	75400	138.727
			245776	122768	467.201
			54816	73464	64.9487
			50032	56744	50.8592
			233712	167024	521.329
			146944	79192	227.512
			134064	109752	369.986
			40752	50024	24.9765
			261616	192992	792.494
			90784	87088	223.707
			147904	86832	405.947
			71968	144032	37.9679
			142608	80912	156.99
			200792	119080	455.531
			216576	107424	468.516
			206880	114160	302.2
			261616	252576	1122.96
			104728	87176	383.756
			34272	37448	41.8929
			128240	76760	196.575
			202200	130576	476.485
			71952	66824	143.89
			39904	42600	42.9662
			163216	261616	1061.57
			219632	261616	730.459
			181688	96088	282.487
			98704	222824	881.826
			226888	159728	565.603
			69680	68488	162.832
			44440	66560	35.9934
			162480	210296	576.842
			40368	31920	18.9628
			89784	118200	338.161
			261616	167896	654.619
			97232	57856	87.0009
			110320	61048	85.7867
			90256	50624	39.9382
			86424	45432	94.9217
			30288	45272	71.8647
			159920	233800	608.485
			80160	89656	337.212
			96584	184128	347.801
			94768	49480	63.8625
			84208	40000	14.9749
			251816	166672	669.505
			121320	164496	275.43
			124112	61104	112.992
			261616	261616	1145.27
			261616	137288	560.854
			50728	85872	135.642
			246192	141088	411.692
			261616	189848	874.422
			127928	83728	185.829
			77144	35904	45.9647
			99488	53040	67.9363
			33360	26736	6.99122
			188056	118280	549.927
			164464	106304	389.187
			63216	29760	37.9679
			49200	40000	70.8618
			186752	261616	1119.81
			220288	261616	1367.14
			27864	35032	15.975
			261616	183024	665.752
			148160	66096	92.8111
			261616	195424	714.217
			88496	56776	89.9854
			216592	241632	658.309
			62984	103712	72.8818
			221000	122224	464.582
			93104	59784	109.861
			73808	72152	149.665
			60200	108680	3
			40256	37728	3
			88368	56600	129.677
			138344	101584	346.824
			194936	185992	658.309
			230704	152488	509.737
			98664	50816	54.8692
			187656	81064	113.949
			42312	40032	27.9486
			110904	111736	221.829
			100152	42864	37.9679
			103856	97704	195.473
			189528	129840	581.727
			90568	50544	66.9882
			90384	58728	196.575
			127360	76104	309.943
			115392	181752	571.998
			261616	156840	499.805
			128368	75328	155.672
			261616	261616	1232.1
			261616	168056	777.054
			191288	261616	772.698
			244920	119088	390.282
			67216	27288	38.9406
			261616	261616	1235.57
			109720	106872	169.844
			242808	129856	323.29
			261616	128416	551.475
			60240	110592	145.926
			93168	75432	127.867
			61408	151008	294.652
			152160	69072	207.942
			130328	99048	322.382
			180480	82152	250.327
			88352	85832	398.037
			93872	240104	1483.25
			106208	102080	333.442
			70432	209472	125.729
			91560	51400	63.8625
			59416	73816	37.9679
			67072	215968	317.883
			72168	107488	172.733
			93968	52328	67.9363
			222736	248896	1073.57
			201136	110880	317.883
			155136	106432	403.671
			65024	115808	69.8729
			111824	47608	139.902
			261616	130456	428.215
			73424	30560	54.8692
			182432	96328	295.481
			183216	261616	251.738
			202448	128424	378.4
			125136	121600	439.186
			62088	129016	337.212
			54712	65960	201.611
			84480	33992	18.9628
			154184	92944	451.706
			205256	176648	643.671
			57424	28464	7.97859
			68488	62200	97.9024
			193456	90784	323.29
			40800	61160	146.749
			38312	44576	3
			174608	87224	189.521
			244216	140088	578.466
			217072	206088	886.797
			73384	147344	484.589
			167712	84800	242.706
			93944	80072	102.983
			182000	88920	231.381
			213968	88056	270.824
			220928	261616	770.529
			149904	181784	594.956
			229560	181200	694.422
			80616	116152	151.783
			212928	261616	1073.57
			260072	134448	654.619
			111296	54328	136.791
			124472	87568	131.883
			179112	261616	785.84
			88152	136032	115.887
			117184	86352	229.438
			30424	32632	13.998
			239200	221992	935.444
			45984	73128	39.9382
			54288	120096	129.677
			162384	79048	165.602
			249768	148560	583.364
			175320	237424	810.517
			127064	240464	647.3
			106312	198160	374.17
			254104	135272	509.737
			99032	52912	65.8679
			261616	127016	551.475
			112480	125256	549.927
			31320	45280	10.9922
			261616	253160	954.031
			69296	92080	249.625
			105376	43120	63.8625
			185600	92880	515.5
			100320	46808	91.7734
			164504	93232	175.671
			153152	228088	901.88
			261616	261616	1187.89
			196696	136888	446.656
			223904	184464	930.2
			205072	147072	525.743
			207600	143416	636.475
			126240	102048	248.924
			94032	73640	124.673
			155544	117304	410.536
			209904	137360	473.814
			182016	136592	481.872
			74912	30248	23.9453
			57480	76144	99.8477
			79760	151096	24.9765
			221400	261616	1270.79
			215920	103136	313.447
			65400	28088	11.993
			58560	51752	188.989
			215656	120584	317.883
			85960	131256	688.591
			95168	48096	48.8967
			244528	108312	433.057
			173720	75648	286.485
			38152	33688	31.9855
			46240	76208	3
			109016	241528	606.777
			179456	88840	298.822
			109600	55568	71.8647
			129864	160768	409.384
			60184	45168	44.9426
			73320	57512	78.8495
			179736	76112	296.313
			188272	82752	222.453
			174880	237096	738.718
			55128	52848	75.807
			186520	181472	539.212
			204920	202944	611.916
			199976	126784	402.538
			235632	118216	515.5
			56624	90616	152.639
			178064	86168	235.979
			205784	138360	516.951
			150864	167144	227.512
			120872	83440	318.778
			46336	89000	49.8683
			96376	61912	141.882
			84248	34608	29.9831
			182496	114688	452.977
			184072	151736	469.835
			95576	53904	93.8604
			97416	60128	98.7314
			204104	137992	576.842
			251824	137104	667.626
			140984	129008	556.145
			203096	88088	336.265
			79664	61664	173.707
			98736	236856	1052.66
			61776	173208	833.622
			91168	50936	89.9854
			101752	70752	129.677
			207776	131016	353.716
			65496	26872	32.9899
			84792	85760	132.999
			55624	56640	62.9713
			38960	32152	3
			82192	136784	403.671
			143416	72664	261.842
			81672	89512	220.585
			81528	109608	409.384
			115520	65216	127.867
			78424	36024	25.9789
			118616	103312	345.851
			243400	185088	914.644
			160216	261616	531.687
			126464	109376	169.844
			99584	42576	70.8618
			224536	205008	843.047
			136000	71280	187.93
			93528	38304	61.9182
			189640	261616	1344.28
			178496	101000	351.733
			79296	112144	71.8647
			71584	111704	247.528
			45616	66440	123.974
			84896	79424	122.933
			202544	128200	545.309
			70952	31072	18.9628
			190344	98112	283.282
			181840	152160	387.005
			130376	79256	205.617
			106136	51584	99.8477
			205432	261616	1161.48
			225256	261616	1270.79
			261616	181504	627.593
			74656	32008	41.8929
			69152	26544	3
			89256	45168	21.9472
			227600	220624	946.021
			222280	101080	407.089
			32320	37768	48.8967
			151584	81088	165.602
			244408	261616	1450.27
			108672	86760	179.666
			92024	98008	267.796
			79520	34088	34.9958
			43384	34560	25.9789
			261616	222672	1000.72
			127400	128280	710.213
			241400	151928	543.779
			45144	35144	53.9516
			258576	261616	989.536
			68120	32272	3.99607
			200056	239272	467.201
			153200	101424	357.715
			96664	67128	145.926
			136704	70976	153.931
			51232	33680	47.944
			199168	145840	519.865
			130752	56584	135.642
			58024	60296	139.902
			192352	124136	497.004
			130104	148920	281.694
			210408	116080	328.788
			44344	83440	151.783
			160944	96824	287.291
			107536	212472	238.647
			99768	212136	819.681
			89048	151016	209.703
			139120	103120	296.313
			115072	71840	151.783
			223064	121096	605.074
			128568	54968	108.938
			194960	149408	643.671
			88536	37152	11.993
			130392	164368	444.152
			65352	98536	33.9303
			239080	133496	576.842
			255976	147512	627.593
			123312	85032	213.869
			72712	98808	178.658
			261384	261616	1061.57
			261616	216072	972.988
			173992	204376	744.973
			193352	142160	403.671
			85808	35480	27.9486
			78976	41016	19.9469
			38112	31088	67.9363
			57528	26200	3
			130832	85112	312.567
			76784	35752	37.9679
			261616	246096	896.824
			203976	133792	601.682
			78504	36856	24.9765
			72624	33288	10.9922
			108872	177688	638.267
			261616	175752	847.799
			213656	139192	675.175
			152904	90928	371.028
			87920	37496	14.9749
			98792	49240	87.0009
			108280	76304	231.381
			154208	127720	253.87
			95256	60384	118.856
			77256	130248	88.9793
			170056	152624	785.84
			230320	144712	663.884
			28752	25864	17.9767
			202864	105488	231.381
			90376	38200	27.9486
			261616	261616	1079.63
			261616	202544	774.873
			42928	54744	17.9767
			214336	141016	463.278
			94440	67920	124.673
			46064	54872	101.832
			126152	71768	273.886
			76200	32224	3
			137672	115664	511.171
			58976	168216	105.919
			96792	168136	429.421
			126176	150944	476.485
			152248	69128	266.295
			242392	211768	871.967
			248216	135704	564.016
			138976	134840	405.947
			78864	61032	65.8679
			69808	32552	53.9516
			141408	78712	204.464
			37864	43008	13.998
			261384	154656	605.074
			101752	71024	197.683
			61032	82912	125.729
			109936	68144	200.481
			235016	261616	393.587
			133856	252760	686.658
			124528	86432	214.471
			96800	77184	177.657
			142232	87112	248.924
			111536	48344	82.9415
			91912	44592	73.9133
			181648	112768	293
			69368	28920	32.9899
			232528	120824	435.498
			127760	194760	667.626
			261616	193640	742.882
			261616	133224	522.796
			110456	95752	214.471
			261616	261616	1043.82
			35040	33440	47.944
			261616	187296	886.797
			261616	204392	819.681
			256000	120928	512.61
			79960	95000	213.869
			229912	108616	365.85
			154328	95240	275.43
			35520	55712	41.8929
			72544	54400	199.918
			114968	122048	495.609
			139040	100104	337.212
			182880	96064	299.663
			81192	101712	331.572
			126584	187280	755.517
			214512	95456	307.34
			209976	122024	463.278
			105952	50160	108.938
			165624	91592	213.869
			211464	191256	790.27
			206712	112728	341.984
			244840	221432	796.962
			261616	261616	1070.56
			37560	59888	70.8618
			51200	98064	23.9453
			89984	41144	57.8791
			112808	52976	61.9182
			200936	122328	509.737
			155728	201472	531.687
			31464	63136	70.8618
			251936	162456	740.797
			123312	84504	287.291
			117592	174448	214.471
			170144	261616	620.576
			29232	145416	207.942
			257160	146624	706.232
			118312	63712	120.878
			227504	156216	564.016
			59816	27432	18.9628
			220424	261616	1235.57
			38504	64568	26.9458
			76984	143080	311.69
			45288	54864	14.9749
			119648	65288	159.66
			79528	30792	25.9789
			261616	261616	1314.39
			189368	111624	369.986
			257208	171768	641.865
			70800	54656	120.878
			199536	118696	391.381
			84720	83872	156.99
			155912	155728	533.184
			130632	82176	279.329
			223216	128472	429.421
			113976	59248	136.791
			49640	258288	241.345
			65496	33744	38.9406
			98008	117328	321.477
			91784	63720	148.826
			261616	261616	1655.09
			52408	101928	303.904
			71352	33896	41.8929
			88336	36376	33.9303
			79344	32240	37.9679
			151496	97272	257.463
			76256	62192	175.671
			239752	198552	720.265
			261616	164160	660.162
			198024	166576	803.711
			261616	230016	896.824
			154192	149128	690.529
			127408	60152	161.919
			261616	222928	843.047
			188288	142896	461.978
			86416	39088	45.9647
			261616	146552	567.195
			164560	82328	143.89
			202352	261616	1474.93
			144184	207624	329.714
			72752	32336	33.9303
			100256	45200	73.9133
			103232	67000	140.69
			241136	188096	817.38
			89928	49600	121.901
			90472	92896	95.9949
			63584	65024	67.9363
			243312	198488	805.973
			247256	122960	720.265
			113552	68480	181.697
			179000	239768	312.567
			115976	72816	143.89
			169976	138808	440.422
			111528	238560	740.797
			79984	60360	123.974
			66144	59704	140.69
			29680	52392	3
			224288	119328	394.695
			186632	107032	369.986
			261616	180136	660.162
			82592	41528	74.9594
			197344	80624	250.327
			131072	98416	379.465
			175360	261616	1187.89
			201712	95904	351.733
			222408	126672	511.171
			186936	247608	684.731
			150416	237152	983.989
			78472	66352	128.95
			80768	135296	193.831
			156600	126312	553.027
			132648	144024	433.057
			82240	79984	119.863
			108488	67168	51.8698
			168312	97840	329.714
			82720	43432	80.8696
			67176	58304	133.749
			204880	94176	283.282
			68656	28056	45.9647
			56280	25808	16.994
			65544	31280	19.9469
			160464	82752	217.507
			121096	261616	983.989
			218496	113528	362.778
			200928	161384	481.872
			180344	133376	608.485
			45040	110488	175.671
			37080	48888	60.8828
			180760	89952	251.738
			130376	245832	1029.25
			193152	106944	337.212
			89096	96360	259.643
			89016	48392	73.9133
			98672	49888	137.949
			95672	91120	449.174
			261616	184416	891.797
			67088	95304	179.666
			169512	77608	236.643
			104448	46224	11.993
			159112	111120	347.801
			214376	193496	919.8
			105336	48544	103.855
			202928	110944	365.85
			261616	189040	891.797
			166416	102936	338.161
			76976	80464	411.692
			109696	195944	1014.89
			166528	127216	490.068
			197960	168328	660.162
			100200	49000	72.8818
			119184	64088	111.729
			261616	237104	962.11
			86416	44984	79.9655
			261616	131616	508.306
			156072	247584	678.981
			261616	147792	649.122
			211128	189704	662.02
			261616	261616	831.282
			91504	46128	83.8792
			64456	28896	3
			125064	64336	205.617
			250208	99128	518.406
			112568	60832	122.933
			90144	82296	176.661
			207640	104616	359.732
			102344	54544	98.7314
			261616	143976	551.475
			239576	182944	710.213
			33304	32544	3
			96632	58736	125.729
			217136	157848	593.286
			235736	164048	732.515
			145736	101568	359.732
			169280	181504	567.195
			254080	215824	753.397
			100592	65512	131.883
			34080	33936	60.8828
			102032	61224	145.926
			220552	242472	981.227
			140056	131880	383.756
			261616	193344	704.25
			69360	48568	93.8604
			261616	260536	938.077
			181536	103960	409.384
			78776	37648	29.9831
			85296	96632	273.886
			145568	222120	419.872
			89288	81408	128.95
			33736	60240	6.99122
			97744	78800	179.666
			186208	91424	231.381
			144136	226736	599.994
			114496	103016	382.679
			79560	34536	19.9469
			208576	172576	583.364
			43384	33320	11.993
			116816	71304	193.831
			218280	102440	400.281
			94376	209200	473.814
			163384	136736	554.584
			106848	76792	95.9949
			261616	178560	622.323
			87808	131072	165.602
			93504	49400	125.729
			41624	55320	40.9614
			108136	54568	131.883
			56176	76960	157.875
			40320	46256	63.8625
			172184	261616	728.409
			219296	155488	525.743
			225600	124824	428.215
			143312	120944	189.521
			199496	143896	514.053
			93080	42384	44.9426
			90864	41224	65.8679
			68672	91056	179.666
			98768	54152	136.791
			176000	129560	451.706
			69576	34056	27.9486
			38592	31016	8.97833
			261616	261616	2668.95
			37072	43696	26.9458
			261616	208752	962.11
			35928	26840	30.9247
			261616	233024	889.293
			148384	110400	435.498
			140176	93864	237.977
			77248	80920	231.381
			27808	23968	18.9628
			136488	195960	881.826
			94272	56704	101.832
			80360	64320	135.642
			143040	66488	264.802
			180536	113144	369.986
			261616	154456	601.682
			168688	261616	891.797
			55496	45920	73.9133
			119336	64280	150.932
			240840	261616	1091.83
			261616	261616	1555.84
			261616	121664	480.52
			34568	28264	14.9749
			33696	30440	84.8276
			233384	127936	390.282
			159016	83104	229.438
			228392	95280	477.826
			105048	45768	75.807
			204680	90208	296.313
			112624	50816	85.7867
			261616	197416	744.973
			261616	164520	665.752
			154616	77176	210.885
			107712	45520	101.832
			153288	103920	333.442
			206016	90888	267.796
			83848	152016	364.823
			86496	40088	51.8698
			105008	56768	122.933
			27688	40600	44.9426
			105368	75216	134.882
			79080	242264	650.949
			87560	48544	85.7867
			100376	46968	87.0009
			135224	261616	1303.35
			191560	99176	275.43
			191632	126192	480.52
			166856	80936	168.892
			159792	103264	347.801
			250344	261616	1097.99
			36056	31896	21.9472
			222312	95160	369.986
			204536	148576	678.981
			186088	124760	387.005
			224008	224280	901.88
			221712	111704	387.005
			227840	126584	593.286
			258296	158088	472.484
			101680	100632	197.683
			261616	191384	826.622
			32288	50848	14.9749
			173904	94800	343.912
			261616	252232	997.916
			99656	74664	137.949
			90384	86480	154.799
			127888	75344	179.666
			50528	54144	66.9882
			130168	79632	213.869
			87584	98184	259.643
			138784	118792	608.485
			225816	234064	761.915
			74856	36808	58.8635
			151008	116720	278.545
			38104	26256	5.98983
			261616	261616	940.717
			49424	36168	111.729
			49504	62400	79.9655
			176112	164992	412.851
			105648	55312	100.977
			261616	261616	1009.2
			208168	253224	618.834
			105384	52456	95.9949
			101840	213368	571.998
			36200	72120	35.9934
			54832	38456	70.8618
			38984	42216	50.8592
			94088	37080	36.9155
			180304	174064	505.456
			61304	58992	139.902
			93256	86368	69.8729
			102496	133648	207.942
			135568	78864	246.834
			169696	110912	343.912
			149872	88232	240.668
			33392	29728	16.994
			142392	101152	231.381
			104520	122472	355.71
			196032	149232	686.658
			188392	247944	531.687
			227296	146888	481.872
			261616	261616	1466.66
			150360	208832	753.397
			43960	43024	91.7734
			170928	137216	660.162
			145432	88392	231.381
			88184	53824	143.89
			81656	140664	340.067
			261616	143264	654.619
			190344	93784	225.601
			53840	65528	133.749
			135792	228096	456.813
			149144	192568	273.886
			76248	105936	187.93
			189984	261616	840.681
			205880	98784	348.779
			260464	261616	1225.2
			62240	91296	95.9949
			81912	132896	169.844
			86232	42424	36.9155
			182584	94520	261.842
			95072	46208	74.9594
			41152	160536	67.9363
			143688	261616	997.916
			223304	147320	460.681
			138272	87208	191.664
			121104	71072	157.875
			93008	49664	72.8818
			189800	261616	511.171
			80912	63712	82.9415
			89200	90856	305.617
			116184	261616	989.536
			239848	188320	777.054
			244832	134184	447.913
			93768	161464	455.531
			74152	72336	159.66
			261616	261616	777.054
			139264	83920	203.89
			55616	41024	90.7474
			139968	69000	148.826
			121088	66352	267.796
			204248	117384	469.835
			261616	261616	1402.16
			112776	64592	179.666
			111536	92016	165.602
			74272	65248	111.729
			35352	56752	8.97833
			261616	171088	663.884
			188744	239472	1035.05
			135088	130104	441.662
			236984	144248	521.329
			261616	161952	714.217
			77888	150456	459.388
			225760	121064	439.186
			116288	67328	129.677
			88360	90648	90.7474
			76400	109312	18.9628
			52176	61624	135.642
			167024	97976	307.34
			100432	101384	611.916
			261616	261616	1321.8
			139784	72064	89.9854
			261616	183536	761.915
			102168	57640	72.8818
			116960	55648	83.8792
			143320	261616	1006.37
			147272	261616	392.483
			144000	101232	265.548
			118168	66144	126.794
			72936	76128	242.706
			227544	112320	499.805
			100960	231480	805.973
			33096	26456	81.784
			237280	127440	425.815
			261616	261616	1697.49
			261616	214616	1009.2
			198720	167288	796.962
			26880	28064	11.993
			241632	136384	549.927
			261616	221832	975.727
			217080	142920	531.687
			164272	119144	515.5
			43448	64720	25.9789
			95176	164224	293
			261616	124056	634.689
			203928	109648	328.788
			221248	182096	796.962
			50792	71136	37.9679
			261616	159120	620.576
			94440	136832	412.851
			139848	70192	153.931
			114240	64584	199.918
			116224	85432	142.681
			157680	74680	228.794
			110608	59960	121.901
			261616	261616	1600.19
			158008	105400	399.158
			204016	186856	862.219
			55240	94480	221.829
			184312	174624	645.483
			167688	91456	261.842
			209880	108248	455.531
			61648	70112	57.8791
			163784	76632	203.89
			36696	43792	3
			185896	127224	472.484
			200192	137736	671.39
			77504	32632	48.8967
			75912	40576	44.9426
			141768	114000	387.005
			185264	101464	349.761
			78456	42720	81.784
			119640	78520	187.93
			120800	175712	411.692
			77576	37416	13.998
			261616	261616	1370.99
			83144	35344	34.9958
			200136	135904	551.475
			91600	44344	59.8646
			243552	146488	516.951
			261616	201288	724.325
			55368	53336	143.89
			89912	37032	51.8698
			148200	219984	1014.89
			261616	261616	1274.37
			205032	261616	2060.8
			92904	62232	102.983
			130992	176888	371.028
			152456	104536	361.76
			261616	243256	964.818
			108904	61024	87.0009
			117176	143976	469.835
			82784	45664	24.9765
			261616	261616	1035.05
			189352	102976	325.112
			145400	261616	995.115
			96544	49624	62.9713
			261616	168960	710.213
			101680	130128	69.8729
			99512	52464	38.9406
			137480	76440	154.799
			178520	97864	357.715
			162240	127120	492.83
			120848	123696	539.212
			156944	118816	371.028
			172760	182480	608.485
			181176	102360	537.699
			211984	114120	392.483
			261616	247664	876.883
			241056	132672	497.004
			45768	48368	107.72
			176760	134472	512.61
			72424	85928	77.968
			108008	117472	494.218
			161168	70656	165.602
			86272	108752	412.851
			261616	193408	694.422
			164440	123024	480.52
			36720	46824	119.863
			71984	34616	30.9247
			186272	146864	511.171
			108760	107320	315.214
			261616	261616	1560.22
			157280	133424	387.005
			166640	156992	575.223
			92536	190256	295.481
			116272	71800	203.89
			201744	99968	403.671
			261616	138208	678.981
			81272	43840	67.9363
			120832	89032	270.824
			204192	94328	347.801
			174552	99016	381.604
			34560	36728	13.998
			43024	44168	72.8818
			48352	22664	3.99607
			194192	152048	312.567
			79744	35672	62.9713
			182768	261616	1645.81
			169824	127056	560.854
			261616	261616	1483.25
			71328	63000	248.924
			261616	183216	819.681
			43192	53416	19.9469
			82424	91136	150.932
			178328	101480	347.801
			241752	261616	1064.56
			29888	32600	61.9182
			145888	78816	257.463
			54600	26416	11.993
			100208	120816	234.656
			104200	52984	154.799
			185400	148560	575.223
			83120	102544	91.7734
			180600	82720	217.507
			98016	261616	899.348
			198552	116760	568.792
			258040	238984	983.989
			229480	223344	992.322
			187480	104664	308.205
			261616	261616	1711.86
			73248	54952	117.858
			85632	54096	83.8792
			172056	115032	407.089
			216600	139176	540.73
			206544	261616	1187.89
			131752	70736	233.997
			102936	171128	488.692
			248192	150568	573.608
			30088	44232	15.975
			103096	100696	222.453
			195688	162960	589.96
			261616	261616	1235.57
			188896	96312	317.883
			126832	261616	643.671
			233888	159560	781.435
			168920	85328	260.374
			82064	45656	107.72
			78248	119960	97.9024
			159952	162992	650.949
			151616	72160	141.882
			83528	81584	233.997
			231856	151496	618.834
			128272	68568	338.161
			37024	25320	3
			97480	100688	205.617
			176056	192184	549.927
			234792	143424	665.752
			152904	92840	272.351
			208776	147672	254.585
			200792	98688	274.657
			61176	48248	78.8495
			82744	39592	72.8818
			39904	98544	14.9749
			92696	57680	123.974
			79384	34864	67.9363
			84328	46176	57.8791
			261616	180600	744.973
			261616	199848	757.644
			108776	155192	512.61
			254680	164264	622.323
			104592	112688	790.27
			231968	125912	488.692
			176256	148240	469.835
			80248	36832	55.9594
			64752	57256	134.882
			174000	104120	469.835
			198088	120000	405.947
			117296	69128	125.729
			73704	33408	18.9628
			185656	119136	297.983
			138720	197664	332.506
			67368	26528	85.7867
			138728	96880	150.932
			78048	56640	65.8679
			258304	261616	1256.58
			124504	111128	239.992
			234264	146488	638.267
			89032	35272	63.8625
			50880	46984	42.9662
			261616	261616	1235.57
			261616	228024	986.759
			123112	55696	130.775
			63480	27848	23.9453
			182704	110624	431.842
			261616	175008	794.725
			80536	28496	28.9887
			125072	239776	700.302
			226528	191856	652.781
			196608	201888	785.84
			168904	261616	970.257
			241280	143592	589.96
			187728	133200	570.393
			66984	31328	3.99607
			115504	65000	266.295
			163064	261616	1267.22
			106208	80104	151.783
			54888	41904	89.9854
			261616	261616	972.988
			53432	22840	3
			46720	38400	91.7734
			119304	73080	244.761
			217664	156808	680.892
			209880	252536	779.241
			77080	61576	113.949
			61744	101984	167.004
			156696	77504	308.205
			174368	261616	1020.61
			60200	48512	13.998
			191928	182720	330.642
			210272	118064	419.872
			261616	204088	785.84
			193632	186984	790.27
			133144	71344	213.869
			144832	261616	904.418
			81376	65384	205.617
			101072	46144	35.9934
			157904	71176	381.604
			260784	236944	909.517
			83696	166888	530.195
			172936	99032	405.947
			231240	128296	534.685
			261616	147720	641.865
			250784	173648	605.074
			261616	227888	774.873
			203696	101608	372.072
			32512	30288	31.9855
			190696	138576	564.016
			261616	158104	706.232
			62704	110872	41.8929
			56336	26688	16.994
			139832	99688	360.744
			261616	191768	794.725
			189152	165536	518.406
			30248	50144	38.9406
			220848	109912	299.663
			116808	68640	237.977
			182504	261616	1438.09
			163344	224944	647.3
			62440	69400	71.8647
			251992	155136	596.63
			35200	60000	122.933
			82288	179984	301.352
			257464	149128	509.737
			209784	152400	583.364
			112344	87248	243.389
			112520	49736	150.932
			28408	50824	97.9024
			159912	82104	221.829
			199680	162584	726.364
			199336	125192	361.76
			90808	52080	68.8978
			33016	26416	22.9567
			101712	73488	175.671
			69984	31960	21.9472
			66144	62888	141.882
			105952	51880	71.8647
			173864	85864	374.17
			128536	104312	231.381
			88240	61632	128.95
			87672	87400	136.791
			152752	154432	371.028
			93256	56512	66.9882
			158096	261616	845.42
			189696	228448	627.593
			96584	64696	175.671
			261616	157328	636.475
			40696	43208	56.9112
			240984	147864	440.422
			144400	128152	357.715
			96552	51960	111.729
			167480	177240	643.671
			60840	62952	119.863
			88976	36576	58.8635
			134464	132144	522.796
			92872	109904	539.212
			62008	56104	56.9112
			94096	37672	95.9949
			96152	57616	58.8635
			261616	226368	815.086
			110088	88368	180.678
			198176	86128	245.45
			25112	40576	17.9767
			52432	73296	39.9382
			142400	261616	852.579
			222792	134232	509.737
			261616	168320	573.608
			59984	104616	369.986
			100240	69016	163.75
			169120	118488	442.905
			247224	261616	1225.2
			82672	139264	571.998
			92752	52120	85.7867
			251656	105816	506.879
			38904	41440	37.9679
			80360	68136	39.9382
			247408	118072	387.005
			81200	44800	74.9594
			137736	164768	629.359
			110024	70832	90.7474
			113760	43512	71.8647
			228496	125760	483.228
			37648	92832	107.72
			129824	96808	365.85
			155824	261616	447.913
			243224	142016	537.699
			261216	175840	641.865
			185616	261616	854.979
			115000	62056	157.875
			224856	120224	427.013
			68040	34616	3
			76088	34424	29.9831
			94328	44240	59.8646
			235816	118656	456.813
			261616	156128	629.359
			170136	95136	207.942
			172792	91520	303.904
			199496	93880	390.282
			242928	261616	1122.96
			184744	261616	833.622
			261616	261616	1716.68
			206776	129896	416.347
			145816	261616	362.778
			261616	248568	1040.89
			87304	54464	97.9024
			75312	33168	28.9887
			145656	72080	225.601
			261616	163136	862.219
			104760	134096	545.309
			88240	142168	49.8683
			261616	195960	777.054
			190560	98840	412.851
			91544	195968	567.195
			158880	72208	221.829
			104776	55712	152.639
			199672	140968	405.947
			41032	61104	51.8698
			261616	261616	810.517
			245072	124664	472.484
			137776	64960	153.931
			84216	48064	81.784
			84120	72664	46.878
			145680	124704	458.099
			89080	60080	123.974
			46640	80864	61.9182
			100080	71504	62.9713
			209064	157576	615.365
			157224	101480	256.74
			192000	143720	531.687
			90160	45328	53.9516
			41448	63592	66.9882
			90072	41600	39.9382
			100760	50120	66.9882
			217344	261616	1577.86
			69360	110592	279.329
			87000	49896	70.8618
			194936	217120	624.075
			130352	119072	184.787
			189672	118008	565.603
			197080	99008	261.842
			226392	111320	381.604
			261616	261616	1061.57
			167912	115136	399.158
			207792	94088	344.88
			83720	86128	213.869
			109776	78600	212.67
			231864	161040	698.336
			220184	132824	465.89
			98176	48952	83.8792
			118824	122000	261.842
			261616	258296	736.645
			261616	124392	498.403
			246856	138120	254.585
			234720	129880	491.447
			55768	57576	85.7867
			198312	140104	522.796
			179960	118928	455.531
			197368	169800	654.619
			261616	169576	704.25
			150584	213896	663.884
			204176	131840	511.171
			187976	140856	562.433
			158912	220912	525.743
			213240	167704	475.147
			208352	261616	831.282
			40480	44080	19.9469
			148408	68112	112.992
			90088	40376	49.8683
			79728	64120	143.89
			74112	126176	320.575
			170392	92728	254.585
			151600	261616	1560.22
			231904	146936	515.5
			110600	170280	325.112
			96240	48840	81.784
			56984	50008	152.639
			153512	66352	167.945
			261616	261616	1288.78
			195632	100584	325.112
			36400	51584	53.9516
			135064	245344	567.195
			261616	255536	1009.2
			27432	24184	18.9628
			104280	85432	235.979
			204056	113144	343.912
			28856	69456	71.8647
			261616	236392	1088.77
			184800	234224	667.626
			69584	31384	17.9767
			38976	45712	58.8635
			261616	147104	502.623
			132360	82912	277.763
			182952	138448	403.671
			159408	203336	634.689
			261616	203760	864.645
			40768	34552	42.9662
			98984	60320	87.9845
			84624	108928	599.994
			74048	82032	211.478
			144736	240184	808.242
			166632	239616	667.626
			261616	181912	593.286
			206312	105264	431.842
			35472	32576	29.9831
			167584	261616	983.989
			210992	81896	303.904
			261616	261616	1555.84
			66040	36128	21.9472
			261616	178400	726.364
			63200	29048	7.97859
			116416	182224	643.671
			69888	27000	3
			23120	71768	23.9453
			174928	193520	649.122
			95104	154968	475.147
			84296	261616	1344.28
			106472	53984	95.9949
			206280	98856	379.465
			172728	162232	618.834
			181024	127392	450.438
			182296	161280	505.456
			261616	172464	714.217
			214496	201944	783.634
			182872	130184	356.711
			68144	116912	276.983
			220600	110792	387.005
			261616	261616	1542.78
			99464	61448	95.9949
			110424	68240	113.949
			145856	261616	1091.83
			83832	180536	327.865
			219880	114752	411.692
			91344	42168	73.9133
			225608	139648	554.584
			84192	59048	102.983
			261616	196960	796.962
			121112	123256	539.212
			38160	145112	266.295
			224920	192048	805.973
			163840	93496	302.2
			241304	140496	629.359
			136056	69976	172.733
			30448	29960	39.9382
			86448	39408	64.9487
			122496	261616	632.907
			110496	73048	155.672
			119160	105976	297.983
			45672	62584	67.9363
			195864	110608	293.825
			260624	261616	2026.33
			177576	101472	298.822
			104024	52832	132.999
			112536	66680	198.797
			81064	178872	545.309
			117880	72160	131.883
			168576	122088	504.038
			200288	212552	917.219
			84472	37904	51.8698
			167560	91208	327.865
			184888	171200	808.242
			261184	244336	1148.49
			143888	150688	564.016
			241496	181208	603.376
			180496	158696	634.689
			260584	223432	801.455
			218832	190024	688.591
			117408	77520	214.471
			171168	261616	1201.32
			127440	221808	995.115
			66648	29200	24.9765
			113896	56944	75.807
			103912	96784	97.9024
			69368	65104	81.784
			119376	261616	1088.77
			233424	207680	777.054
			211384	117256	392.483
			105640	55872	85.7867
			261616	261616	1122.96
			112056	70296	124.673
			115648	59976	241.345
			79624	239800	824.302
			261616	261616	1402.16
			203160	132928	356.711
			74144	169928	289.724
			141440	74024	199.918
			261616	191304	904.418
			89448	39904	61.9182
			246752	179816	714.217
			127488	261616	533.184
			65656	79056	229.438
			75344	127392	222.453
			132368	71864	109.861
			46176	34720	37.9679
			147264	94568	311.69
			113120	132096	263.318
			177448	152848	487.32
			211464	122176	389.187
			53368	24904	3
			81640	36840	17.9767
			24304	22216	3
			47592	29712	11.993
			29560	35416	37.9679
			221664	111632	381.604
			91872	45872	69.8729
			261616	158784	594.956
			35768	27200	43.9433
			183440	261616	1821.06
			149512	81336	261.842
			107784	125360	379.465
			227224	117736	425.815
			49656	74624	146.749
			162472	240176	548.383
			261616	175624	764.059
			131640	102288	369.986
			83184	156288	229.438
			87192	38264	56.9112
			54936	70848	83.8792
			75008	31720	3
			67056	136456	421.054
			145504	109264	376.279
			212056	178952	690.529
			154144	76808	107.72
			93720	48520	50.8592
			261616	261616	1088.77
			78832	42456	47.944
			119720	76600	258.915
			256008	115224	415.178
			122872	48960	87.9845
			35824	28968	13.998
			148344	85072	322.382
			161480	120216	444.152
			256320	123752	412.851
			101776	42072	27.9486
			47416	59240	69.8729
			94440	47056	67.9363
			91848	46344	82.9415
			69248	69920	197.683
			239224	134504	473.814
			136816	84296	226.873
			261616	215304	854.979
			133416	103896	286.485
			60128	27496	29.9831
			248192	134480	531.687
			244288	236104	909.517
			89896	71576	68.8978
			124520	169576	422.239
			261616	143296	515.5
			234192	123112	497.004
			149208	88848	266.295
			170072	261616	906.964
			191344	112696	416.347
			132928	234320	779.241
			72880	66856	156.99
			203488	208024	967.534
			170632	149400	487.32
			189472	261616	943.365
			31808	43384	3
			261616	261616	1374.85
			63080	27576	3
			201480	105640	354.711
			147816	76432	192.745
			60112	75232	38.9406
			87296	94248	298.822
			148944	261616	1288.78
			236904	218304	801.455
			174968	106240	441.662
			91512	44928	73.9133
			40184	107024	151.783
			241832	136872	379.465
			180632	85592	251.738
			107856	50840	92.8111
			261616	220336	831.282
			49880	47256	3
			138192	75008	174.686
			157072	87936	313.447
			107880	46624	74.9594
			45752	34000	61.9182
			135904	134200	571.998
			184056	120624	394.695
			228520	205840	989.536
			82936	244224	316.991
			261616	239384	1225.2
			70648	32928	21.9472
			130888	261616	1126.12
			84408	35920	65.8679
			143496	75888	188.989
			85224	32760	48.8967
			123640	66624	85.7867
			132576	77712	233.997
			41840	66672	89.9854
			198744	261616	1061.57
			138056	71512	109.861
			87160	117776	277.763
			94320	67232	131.883
			112464	125504	301.352
			130400	154968	591.62
			58896	90624	174.686
			118848	88832	270.824
			78600	28928	51.8698
			127528	56968	112.992
			207448	105008	343.912
			69920	126320	279.329
			187040	116136	352.723
			261616	190048	704.25
			154696	261616	835.968
			220816	148056	840.681
			92352	49864	113.949
			150264	84968	241.345
			157480	116712	625.831
			81472	205984	838.321
			108992	91072	195.473
			171192	107744	395.806
			192928	169240	636.475
			261616	253120	1037.97
			145656	87664	183.751
			90720	52592	93.8604
			88120	52256	87.9845
			158992	196824	463.278
			29168	34160	15.975
			203200	128000	439.186
			95832	102288	211.478
			209024	118016	423.428
			29176	51208	37.9679
			249688	261616	1211.5
			172408	95456	303.904
			248248	261616	1214.91
			144400	148272	694.422
			230832	95256	244.761
			261616	172880	688.591
			73104	68208	19.9469
			86800	200352	499.805
			261616	261616	1076.6
			183824	173376	634.689
			88240	58072	67.9363
			160200	218944	896.824
			260512	261616	1000.72
			68608	33224	37.9679
			110600	53304	157.875
			214440	170232	744.973
			111240	156784	403.671
			259744	130544	792.494
			197696	96592	398.037
			87904	69432	286.485
			261024	206320	867.079
			92928	50088	108.938
			42928	78448	80.8696
			261616	261616	1426.01
			121288	62400	169.844
			231880	111776	353.716
			57152	61208	61.9182
			64864	114760	319.675
			43520	35640	60.8828
			100600	73776	314.329
			193328	125296	414.013
			76680	31952	39.9382
			258912	147584	740.797
			28512	28336	9.99038
			227048	166712	634.689
			105112	53808	97.9024
			113512	60592	81.784
			77432	58968	105.919
			249696	136424	554.584
			76608	30736	33.9303
			79736	138464	509.737
			71888	196472	543.779
			98400	57816	96.8078
			261616	261616	1285.16
			87592	41256	25.9789
			45496	70848	35.9934
			105264	164328	755.517
			58472	69616	60.8828
			261616	153872	706.232
			90928	39384	42.9662
			169496	116176	391.381
			123120	185320	343.912
			130912	69200	177.657
			32816	57488	75.807
			261616	132544	471.158
			137240	63440	167.004
			190784	118280	455.531
			140232	213256	465.89
			41600	99400	101.832
			72768	180816	671.39
			211696	136576	463.278
			168944	125592	439.186
			261616	185968	660.162
			34296	33016	3.99607
			230400	144240	543.779
			67360	73312	203.89
			220536	104264	412.851
			145352	101256	337.212
			197040	101632	272.351
			54736	45048	146.749
			157488	235368	706.232
			189328	88808	274.657
			85352	40344	59.8646
			78472	80880	230.732
			95824	50056	96.8078
			261616	261616	732.515
			126632	89648	317.883
			73936	80168	101.832
			128488	122944	516.951
			98952	126416	129.677
			101336	61528	130.775
			97320	175720	568.792
			53976	33440	22.9567
			231504	180312	1043.82
			148472	107296	615.365
			187432	151016	710.213
			188616	88680	301.352
			117120	178144	289.724
			195968	100488	427.013
			215768	121024	442.905
			101624	68472	87.0009
			212816	105208	387.005
			221360	132832	475.147
			53032	85128	137.949
			82792	212360	624.075
			44512	45400	81.784
			112272	93288	291.357
			261616	206856	738.718
			72160	34824	15.975
			201488	139920	506.879
			141344	90968	359.732
			34928	40472	13.998
			199776	118416	423.428
			66040	55184	105.919
			189272	261616	1426.01
			235232	221072	824.302
			116864	82928	181.697
			261616	112360	434.276
			127096	153224	660.162
			88232	48048	93.8604
			184584	161456	700.302
			261616	158232	718.243
			69384	32320	22.9567
			186440	261616	1525.53
			192208	102064	325.112
			261616	234664	833.622
			169432	108880	242.706
			52376	24448	40.9614
			31344	27888	10.9922
			121272	68176	148.826
			261616	161376	629.359
			159752	85096	296.313
			39080	81032	25.9789
			236000	133344	488.692
			92680	42600	9.99038
			90440	173112	328.788
			229680	154128	481.872
			178864	202976	808.242
			64664	80608	232.686
			219296	261616	1296.04
			81088	40232	38.9406
			38648	35256	36.9155
			74776	57928	103.855
			66080	75504	283.282
			261616	185600	781.435
			160880	83360	266.295
			95952	52000	83.8792
			79504	187136	391.381
			261160	169376	759.776
			179160	261616	761.915
			244920	188560	770.529
			174464	115256	321.477
			241944	107264	534.685
			105952	100256	186.877
			114680	50440	167.004
			194208	160512	575.223
			150864	96544	307.34
			43024	83832	47.944
			85984	161912	528.707
			182264	90184	178.658
			104656	126432	463.278
			113688	174304	293
			234560	121664	389.187
			192944	88488	248.924
			103512	116616	245.45
			59832	40424	51.8698
			94576	60248	106.816
			192024	112360	565.603
			85376	38920	45.9647
			41384	34800	3
			203432	109528	321.477
			169504	100192	315.214
			140376	67736	138.727
			89928	55128	74.9594
			179152	115752	345.851
			198120	162208	686.658
			95752	95048	316.991
			116248	70072	197.683
			48048	46104	96.8078
			128336	101448	324.2
			43376	104936	282.487
			261616	174552	554.584
			66496	88256	174.686
			80528	74904	33.9303
			126656	97648	258.915
			155104	91840	331.572
			109096	63472	175.671
			261616	191104	833.622
			68528	26824	9.99038
			149352	99128	361.76
			251352	261616	1151.73
			94832	153480	315.214
			92064	75880	153.931
			152904	103816	317.883
			100048	42640	81.784
			156032	110464	488.692
			104736	50160	103.855
			261616	173576	634.689
			222960	200264	810.517
			214464	244744	946.021
			175856	109008	215.68
			72976	115480	222.453
			261616	261616	1148.49
			65640	71736	147.991
			93680	61408	124.673
			148600	98808	225.601
			99816	46424	63.8625
			94480	58360	101.832
			135456	69824	151.783
			109856	176208	165.602
			189272	95464	329.714
			251328	133128	504.038
			233784	215696	770.529
			97952	62936	181.697
			260312	261616	1235.57
			180584	83472	239.992
			207344	119120	471.158
			89544	53944	79.9655
			155824	173496	408.235
			211800	118192	475.147
			208032	261616	761.915
			34544	83064	21.9472
			153672	69624	231.381
			211400	100024	344.88
			200048	96640	356.711
			76456	114520	109.861
			181992	118296	527.223
			149024	148176	591.62
			156696	99216	349.761
			261616	192624	835.968
			134656	81336	201.611
			106616	157280	696.376
			54952	55552	41.8929
			140992	227816	1076.6
			246152	209904	779.241
			261616	196536	704.25
			77672	79848	61.9182
			192536	101168	364.823
			191032	99944	253.87
			117784	69192	139.902
			136984	84272	315.214
			99760	56872	96.8078
			34408	34232	43.9433
			131480	67488	167.945
			166616	109848	350.746
			261616	148096	575.223
			130328	59520	161.919
			68360	79384	149.665
			193904	118912	303.904
			150880	93392	285.681
			187776	167728	562.433
			261616	118712	495.609
			202952	105824	235.979
			202136	157320	636.475
			88896	74120	185.829
			134272	55096	103.855
			54320	56560	79.9655
			198416	204776	527.223
			205744	261616	1470.79
			100424	209440	542.252
			261616	261616	1151.73
			170256	105912	239.992
			133872	65752	101.832
			87024	44336	18.9628
			49624	45968	69.8729
			261616	227784	1023.48
			80256	36576	85.7867
			142232	65288	150.932
			113328	76088	223.707
			94048	40144	64.9487
			95104	76952	244.761
			100664	86696	303.904
			45784	46560	59.8646
			187976	133376	603.376
			117208	75552	269.306
			252920	112720	477.826
			240856	204424	694.422
			166560	128560	499.805
			261616	261616	1281.55
			105272	63600	89.9854
			138288	231648	730.459
			178400	108352	456.813
			98392	66736	110.791
			258512	261616	1055.62
			110368	196000	506.879
			156296	135200	497.004
			108832	186664	516.951
			82848	51456	57.8791
			31632	25840	26.9458
			191144	184368	815.086
			76896	34104	32.9899
			109832	91848	327.865
			87448	166584	518.406
			181440	101232	289.724
			119656	57024	217.507
			75232	137288	433.057
			202464	190824	537.699
			115376	61800	181.697
			88728	56656	107.72
			33680	33376	26.9458
			92080	42128	156.99
			92560	236064	477.826
			25040	32856	57.8791
			101744	180304	157.875
			167456	205312	477.826
			67224	26680	35.9934
			79608	157744	678.981
			215584	126352	624.075
			68600	44928	139.902
			64416	73368	189.521
			84400	119016	361.76
			222792	122040	389.187
			136744	156928	149.665
			177912	93112	239.992
			95664	159960	625.831
			30424	23064	10.9922
			143152	157448	608.485
			119168	66200	138.727
			157896	82672	305.617
			261616	185576	663.884
			175592	261616	1430.03
			150560	105752	313.447
			55688	54728	99.8477
			148680	232136	559.28
			261040	157880	531.687
			76256	61072	133.749
			261616	261616	1253.06
			96328	261616	636.475
			116560	126152	516.951
			96416	68056	118.856
			141648	73384	201.611
			110312	171288	624.075
			85256	49152	90.7474
			140648	261616	1006.37
			96736	135088	357.715
			124936	72136	135.642
			62744	71536	94.9217
			261616	183608	716.227
			112048	77336	113.949
			119160	60880	187.93
			158312	148376	573.608
			107416	53688	121.901
			22656	27152	50.8592
			51024	47656	43.9433
			226104	135552	498.403
			57640	42656	83.8792
			261616	255368	904.418
			154624	77616	206.776
			181080	174992	522.796
			129968	90408	191.664
			40616	41768	81.784
			89304	236608	718.243
			94872	62000	82.9415
			137632	127376	516.951
			261616	261616	1344.28
			215648	130920	477.826
			261616	261616	1402.16
			29312	43256	31.9855
			96424	46976	61.9182
			106720	65344	144.701
			169032	108896	279.329
			219584	134896	516.951
			152880	110304	464.582
			98000	53760	181.697
			141032	140384	407.089
			110656	167096	60.8828
			57960	208288	514.053
			152560	261616	1438.09
			115608	180832	660.162
			161968	73992	221.829
			114824	58920	122.933
			198688	101416	265.548
			157296	199072	753.397
			67728	108152	17.9767
			261616	184288	904.418
			138760	67520	149.665
			96552	53104	105.919
			93336	45736	69.8729
			91272	45088	71.8647
			135512	140336	690.529
			224760	205272	914.644
			131624	71392	198.797
			212744	120736	405.947
			98328	131584	251.738
			97552	47984	74.9594
			222592	136960	147.991
			45176	32248	54.8692
			183952	187488	645.483
			222672	76216	243.389
			261616	215312	803.711
			150704	148376	509.737
			261616	261616	1398.23
			144824	112488	425.815
			90840	64592	191.664
			173896	206400	799.205
			164888	179696	283.282
			91712	102248	327.865
			144496	67040	126.794
			96872	53184	117.858
			113512	58432	139.902
			34512	44760	49.8683
			205576	148008	576.842
			228264	137352	480.52
			78696	39112	45.9647
			233040	115976	357.715
			63344	159984	516.951
			202648	144976	543.779
			82480	166400	389.187
			261616	252016	1079.63
			261616	261616	1249.54
			261616	146568	585.006
			152984	175520	694.422
			28296	24640	62.9713
			101304	261616	1029.25
			261616	261616	1310.7
			151600	261616	1246.03
			231264	117736	360.744
			122232	153472	369.986
			167376	160440	768.367
			102688	134280	546.844
			192392	206080	524.267
			235416	155296	455.531
			141544	70568	179.666
			60168	61800	215.68
			73624	95048	147.991
			188216	151608	473.814
			80192	45392	62.9713
			261616	261616	983.989
			56904	26352	9.99038
			261616	261616	1020.61
			193912	261616	1422.01
			79200	167480	191.664
			124408	261616	1253.06
			172648	194912	578.466
			86416	135384	537.699
			231592	204952	817.38
			119720	101416	291.357
			107040	48264	94.9217
			196184	150952	615.365
			187048	102872	213.869
			253504	197144	871.967
			246568	161208	549.927
			93768	74800	209.703
			164480	151504	761.915
			110080	64248	223.707
			71528	82184	255.301
			261528	261616	1191.24
			59208	29896	30.9247
			56992	25848	41.8929
			241120	261616	1263.67
			80720	46568	62.9713
			81856	39048	51.8698
			261616	242344	1067.56
			239888	261616	1367.14
			79232	33840	47.944
			115528	62568	165.602
			60448	141760	237.977
			247224	177224	568.792
			230288	135016	495.609
			150544	142480	504.038
			235008	99928	308.205
			96056	46088	90.7474
			178352	231096	790.27
			254512	261616	1516.98
			147944	198152	641.865
			78008	99088	215.68
			140592	130648	465.89
			76072	36064	13.998
			109800	55048	141.882
			188672	129024	414.013
			217344	210984	766.21
			133736	220128	501.212
			128648	76056	143.89
			255112	169208	613.638
			261616	261616	1303.35
			33880	27552	7.97859
			130920	66376	235.979
			34872	32576	32.9899
			261616	126224	551.475
			146200	241272	992.322
			241752	134880	629.359
			261616	261616	1194.59
			248800	261616	1340.5
			242672	135400	530.195
			89064	90576	336.265
			155304	128024	227.512
			116136	67920	102.983
			93456	125056	81.784
			143680	78120	248.924
			235968	116928	380.533
			129352	261616	712.212
			57344	46760	90.7474
			91328	156840	515.5
			148168	97224	382.679
			90320	46464	56.9112
			199432	261616	1235.57
			177544	143544	408.235
			239352	147584	801.455
			94624	50608	121.901
			138824	65456	152.639
			157232	121544	235.979
			196416	200832	927.589
			43888	32608	71.8647
			176024	261616	1263.67
			224360	172464	647.3
			49952	43696	65.8679
			182128	127056	399.158
			51936	85632	173.707
			226808	261616	1138.85
			127704	70304	143.89
			215672	118192	312.567
			109952	61400	88.9793
			205272	178960	744.973
			196336	130456	431.842
			112536	145360	59.8646
			229352	142304	499.805
			261616	222320	884.308
			71744	144968	153.931
			85528	46944	76.8799
			154376	189920	539.212
			205552	102488	417.519
			86288	41456	44.9426
			35920	64696	118.856
			68552	197144	452.977
			78912	91080	270.824
			120016	48264	78.8495
			118880	69816	118.856
			189912	219808	696.376
			243400	152336	469.835
			100992	42784	56.9112
			65888	101672	449.174
			91224	261616	1037.97
			85336	36528	40.9614
			261616	214712	1097.99
			136752	261616	1142.06
			261616	261616	1303.35
			185048	180552	680.892
			61208	70056	142.681
			94648	137936	172.733
			261616	152176	583.364
			208928	158320	581.727
			261616	109856	472.484
			208632	152032	565.603
			40912	42512	65.8679
			253480	199792	509.737
			167568	261616	1119.81
			113400	50608	75.807
			78288	41224	63.8625
			261616	149088	728.409
			194160	109096	322.382
			245016	134912	459.388
			245648	143416	531.687
			92240	46120	95.9949
			85104	45096	73.9133
			78696	38296	25.9789
			73352	39472	61.9182
			107152	63728	130.775
			148912	111392	354.711
			108088	221528	492.83
			103640	51000	66.9882
			94240	54176	103.855
			229464	208456	876.883
			173944	95824	395.806
			103608	40720	77.968
			187608	167272	690.529
			261616	201880	805.973
			183232	218504	658.309
			189784	261616	1145.27
			70536	65520	182.721
			175720	90536	365.85
			159400	148720	575.223
			49232	55576	45.9647
			261616	208896	794.725
			110424	87184	139.902
			185880	106216	289.724
			62008	34840	18.9628
			255288	261616	1138.85
			172120	261616	625.831
			86600	41032	83.8792
			56280	38848	66.9882
			119808	53176	117.858
			143064	110928	233.997
			261616	157464	738.718
			225304	175384	764.059
			117680	68520	207.942
			261616	223616	981.227
			129200	76720	253.87
			194488	121552	319.675
			206744	83240	311.69
			261616	228592	835.968
			54928	104520	371.028
			182208	85464	198.797
			261616	161856	718.243
			105592	70440	88.9793
			174512	180608	688.591
			60840	59104	45.9647
			67288	65384	109.861
			58352	71944	163.75
			192624	105760	363.799
			106096	52824	117.858
			164312	193608	601.682
			62504	27464	4.98963
			127112	162784	195.473
			152528	77056	125.729
			37064	29040	51.8698
			71456	66904	138.727
			258504	171192	700.302
			80312	58840	143.89
			213720	136856	603.376
			40016	31568	39.9382
			139192	81240	307.34
			139256	159216	473.814
			190624	103120	409.384
			139992	81320	243.389
			79520	42728	35.9934
			221392	138768	404.807
			31888	41472	27.9486
			39416	52304	19.9469
			98736	42664	40.9614
			46632	43536	119.863
			225568	166696	761.915
			53776	85960	67.9363
			70664	92632	221.829
			75608	146408	459.388
			261616	240704	1091.83
			192408	127576	400.281
			182624	151136	575.223
			137856	87312	205.617
			150072	261616	660.162
			189376	223544	954.031
			177216	124472	322.382
			168048	98824	342.947
			175768	115896	431.842
			25752	79824	55.9594
			261616	189160	930.2
			154056	170664	620.576
			41416	38360	24.9765
			123816	71888	220.585
			261616	153144	533.184
			237816	220072	959.41
			239504	207008	409.384
			238328	124016	468.516
			49952	44008	67.9363
			152904	204528	611.916
			75024	57680	149.665
			133152	107520	331.572
			183408	203264	840.681
			219504	99312	313.447
			105392	47912	114.914
			107504	51488	104.735
			71792	65504	168.892
			56152	92856	153.931
			66144	54912	79.9655
			131480	103656	534.685
			171176	261616	810.517
			165904	100144	273.886
			158352	261616	684.731
			186592	101448	220.585
			227256	160216	576.842
			220360	107504	272.351
			108368	261616	1037.97
			107984	261616	983.989
			182216	96392	209.703
			153112	170616	468.516
			135000	76440	185.829
			251704	159904	539.212
			81304	124456	285.681
			80896	50728	85.7867
			154192	76952	196.575
			149688	84448	219.966
			65592	50624	85.7867
			189912	261616	909.517
			195480	95784	244.761
			261616	187280	730.459
			157992	261560	310.815
			168560	102624	376.279
			261616	165240	567.195
			137224	67456	147.991
			46784	59352	49.8683
			228024	185024	512.61
			95440	261616	912.077
			246736	147072	456.813
			261616	215624	1197.95
			92032	50208	62.9713
			30528	27344	21.9472
			68096	73304	123.974
			39088	53168	39.9382
			261616	261616	995.115
			180392	184176	826.622
			219672	174880	571.998
			72672	30552	35.9934
			151024	82904	211.478
			59168	67176	171.765
			83760	34616	46.878
			43728	64312	108.938
			70864	31456	52.9004
			256032	145816	643.671
			56608	45584	7.97859
			80728	81720	126.794
			55136	52096	99.8477
			138704	114136	259.643
			40760	54800	149.665
			162592	84968	184.787
			107568	52728	102.983
			261616	196880	660.162
			207056	261616	720.265
			233224	178448	298.822
			73712	29088	37.9679
			58136	84112	164.673
			191456	108216	485.953
			228008	112288	441.662
			134688	96688	226.873
			151440	85728	176.661
			103856	61744	126.794
			261616	191248	645.483
			261616	226528	919.8
			40512	40872	40.9614
			74744	33856	35.9934
			198472	130544	501.212
			112880	59864	87.9845
			114592	70976	167.945
			63488	115304	307.34
			181416	118112	437.953
			136880	59120	191.664
			90512	104760	488.692
			178248	101280	519.865
			69656	53600	94.9217
			178960	177432	484.589
			261616	261616	1228.64
			57872	101528	113.949
			108912	90544	259.643
			49144	80792	8.97833
			104016	113144	497.004
			86776	101312	165.602
			150096	91040	355.71
			78528	37088	60.8828
			123688	99088	328.788
			150640	72880	146.749
			115720	72312	199.918
			36592	51224	30.9247
			61232	64744	170.802
			73144	62336	174.686
			155336	78720	184.787
			212440	236456	706.232
			231688	212688	847.799
			181240	196120	835.968
			150472	105112	344.88
			176552	92496	301.352
			131456	105288	241.345
			103160	238440	331.572
			254432	207480	1032.15
			261616	261616	2286.66
			105328	114648	146.749
			107080	63824	178.658
			208280	216208	788.052
			93632	192336	463.278
			121680	70736	167.945
			95688	69160	128.95
			94576	49464	107.72
			243736	170592	421.054
			251224	158680	528.707
			255464	214840	1055.62
			261616	121288	611.916
			261616	190584	714.217
			118096	70656	119.863
			220864	146264	624.075
			161504	131552	700.302
			65432	78448	88.9793
			261616	261616	1174.61
			158128	84768	235.979
			146776	89320	331.572
			77584	86544	183.751
			83360	80744	135.642
			219040	164704	605.074
			139856	213624	704.25
			186584	261616	1052.66
			206152	97328	277.763
			153528	108720	396.92
			235584	117248	365.85
			96816	75800	384.836
			75728	127536	322.382
			90912	48520	63.8625
			53864	157264	177.657
			39336	126824	167.004
			83160	84784	245.45
			37832	35072	17.9767
			164080	84376	359.732
			169704	206352	479.171
			54800	58520	68.8978
			88944	123576	293.825
			182792	130176	505.456
			76272	37944	70.8618
			32168	48624	52.9004
			142224	258872	686.658
			82200	68176	304.759
			111184	47704	42.9662
			118400	53952	121.901
			179328	161552	627.593
			94280	46504	39.9382
			32536	27896	43.9433
			197056	129088	461.978
			109320	157928	505.456
			225800	112536	372.072
			232720	101096	401.408
			174888	261616	779.241
			119696	150048	393.587
			234680	261616	972.988
			168600	89200	293
			73768	44552	157.875
			206280	221240	1132.47
			217776	261616	975.727
			251664	204608	680.892
			191288	126448	439.186
			138056	76920	202.747
			182744	106528	492.83
			101256	82560	161.919
			35472	45376	3
			41744	50184	45.9647
			226024	104024	373.119
			74520	72312	110.791
			71640	261616	724.325
			261616	194264	700.302
			246552	133528	586.653
			223128	158768	625.831
			65400	26160	21.9472
			64448	81176	79.9655
			167016	107376	297.983
			31728	32568	38.9406
			34552	30200	21.9472
			73120	36160	52.9004
			261616	252144	864.645
			142536	99496	274.657
			244032	176448	764.059
			261616	261616	1899.48
			261616	131992	388.095
			31584	31224	3.99607
			261616	261616	989.536
			146960	154456	551.475
			183720	95768	349.761
			207712	180624	589.96
			209592	134720	411.692
			154224	83448	192.745
			236384	116072	543.779
			78112	32048	21.9472
			228536	134616	455.531
			200592	98040	243.389
			77344	98040	114.914
			192576	261616	1299.69
			221384	135872	431.842
			96736	56512	139.902
			114672	67184	202.747
			91392	39616	57.8791
			127328	59848	169.844
			221048	97880	363.799
			113248	120472	303.904
			91576	109504	239.992
			117528	117000	534.685
			146040	261616	975.727
			74360	31144	55.9594
			244448	151064	557.71
			175264	82184	291.357
			40240	54904	30.9247
			186464	134128	515.5
			261616	151776	568.792
			100544	104384	669.505
			121488	60808	199.918
			104040	94456	393.587
			43368	67544	43.9433
			46256	50536	3
			137232	74000	137.949
			63616	86512	113.949
			101568	54280	153.931
			82176	95872	211.478
			142048	82144	283.282
			95064	52256	51.8698
			185824	133168	414.013
			151528	142816	502.623
			78456	39616	46.878
			41728	67840	12.975
			127288	189808	124.673
			247632	125424	586.653
			102784	68240	152.639
			261616	180584	744.973
			171096	154064	540.73
			166120	104560	311.69
			216600	261616	1148.49
			203960	139392	445.402
			31864	51048	62.9713
			42912	49544	43.9433
			261616	173520	808.242
			222384	120504	515.5
			91000	36720	60.8828
			89536	144936	348.779
			261616	261616	871.967
			41976	79696	65.8679
			58096	33712	23.9453
			127144	261616	964.818
			122952	86816	258.915
			118272	107552	301.352
			76600	62016	122.933
			261616	213096	1064.56
			261616	216752	796.962
			48456	46872	67.9363
			96248	63360	152.639
			148536	90888	261.842
			224176	171192	821.988
			141720	79944	207.942
			219376	122728	369.986
			167016	67944	283.282
			261616	170320	575.223
			261616	191816	766.21
			130992	68752	206.776
			95704	46168	89.9854
			261616	257680	1191.24
			253696	174312	815.086
			184888	118152	425.815
			218888	132904	412.851
			35568	33240	39.9382
			98824	62568	113.949
			203376	185928	1101.08
			216416	122264	404.807
			88064	52248	179.666
			231624	122448	492.83
			118744	60768	82.9415
			254008	174936	736.645
			199152	232088	967.534
			261616	179584	812.798
			153808	74328	192.745
			155760	90368	248.924
			78360	34240	50.8592
			91976	44440	68.8978
			88632	41848	52.9004
			95632	47600	83.8792
			64640	113056	105.919
			177896	110824	363.799
			261616	216296	927.589
			208872	126176	463.278
			91016	65520	101.832
			120496	56344	141.882
			205256	79576	296.313
			172120	85600	530.195
			245464	152592	578.466
			69240	28568	30.9247
			37984	55800	35.9934
			128728	106784	304.759
			34720	26744	20.982
			244704	261616	886.797
			81616	39672	44.9426
			82016	117320	367.912
			86032	48032	57.8791
			54792	63920	109.861
			31920	26656	31.9855
			63600	48152	126.794
			235096	112016	376.279
			140800	246008	891.797
			88560	45544	51.8698
			33984	40912	44.9426
			243408	261616	997.916
			145088	91800	280.903
			59936	123320	193.831
			123688	60776	132.999
			163608	162720	596.63
			169752	108320	431.842
			214000	204352	559.28
			79936	70024	71.8647
			102032	164664	382.679
			102864	47528	61.9182
			157608	232560	995.115
			238600	108176	476.485
			88488	84560	231.381
			117016	55912	141.882
			98064	48056	61.9182
			197128	136384	447.913
			84888	43096	28.9887
			214200	186544	656.461
			244512	143936	516.951
			172840	221944	726.364
			82920	202928	320.575
			104752	64736	123.974
			156288	261616	1000.72
			261616	152360	704.25
			261616	261616	1122.96
			177432	95816	325.112
			175096	97584	402.538
			150224	76176	217.507
			102168	50176	89.9854
			58848	57928	106.816
			90120	44248	76.8799
			190224	197912	722.292
			56352	56424	81.784
			162112	89048	303.904
			193896	160416	831.282
			206416	94128	368.948
			91840	101296	327.865
			79632	31136	35.9934
			135872	79072	208.527
			68256	30504	40.9614
			121176	95024	309.943
			98312	136856	430.629
			261616	261616	4802.5
			238872	180456	625.831
			129440	78616	95.9949
			54240	101840	61.9182
			188640	226200	449.174
			145696	146704	573.608
			163032	231384	722.292
			118808	57080	104.735
			88872	261616	904.418
			109792	70320	157.875
			130056	89184	333.442
			188528	123632	389.187
			120496	74688	233.997
			134552	81824	177.657
			208024	187240	779.241
			176296	86888	213.869
			158208	157584	533.184
			236936	196680	567.195
			34368	34888	35.9934
			38536	32936	33.9303
			108064	261616	678.981
			62936	29848	19.9469
			53904	57120	110.791
			245408	110552	522.796
			110640	57912	127.867
			154336	180456	490.068
			234696	118320	385.919
			96848	51576	97.9024
			225824	104080	376.279
			206088	98392	371.028
			36048	27584	20.982
			253504	261616	1462.55
			90936	44088	52.9004
			226424	97248	360.744
			183512	119896	467.201
			183360	100864	329.714
			106264	94616	317.883
			180384	116640	461.978
			261224	161680	680.892
			114392	144984	524.267
			29680	25480	44.9426
			261616	261616	1270.79
			223352	99232	296.313
			189400	182640	688.591
			83016	38480	58.8635
			150744	78232	202.747
			63728	41800	89.9854
			75920	33512	7.97859
			51016	45120	16.994
			103896	49792	91.7734
			235296	104448	341.984
			190472	153832	455.531
			79368	59280	114.914
			164336	177536	559.28
			145080	159400	744.973
			75736	150320	313.447
			138600	63480	108.938
			185368	86768	277.763
			196568	121480	442.905
			94896	135160	181.697
			131064	83424	293.825
			81264	34976	72.8818
			175264	85720	259.643
			259848	261616	1569.02
			261616	175944	919.8
			194192	162336	575.223
			78088	39808	70.8618
			159464	172496	906.964
			83200	31216	60.8828
			194608	165192	603.376
			58584	60264	72.8818
			261616	240928	854.979
			228216	224272	997.916
			175984	184160	444.152
			40816	58160	26.9458
			107088	67648	210.885
			107720	54816	123.974
			92232	42304	93.8604
			247160	144184	469.835
			85776	57848	129.677
			228968	261616	1000.72
			197336	232720	1023.48
			244856	128280	452.977
			202368	116968	435.498
			138944	261616	1187.89
			88400	110888	243.389
			131248	82920	219.966
			155736	206008	405.947
			92448	49064	183.751
			261616	210872	698.336
			142368	66488	131.883
			54672	23576	12.975
			99672	48336	72.8818
			261616	183352	833.622
			35192	34416	10.9922
			108512	48504	80.8696
			99056	105576	276.983
			212904	185048	1070.56
			261616	201208	634.689
			55344	29304	21.9472
			120320	125640	342.947
			239568	130768	476.485
			111560	57568	99.8477
			35616	54336	46.878
			94032	82064	97.9024
			88352	128800	217.507
			101800	43304	73.9133
			92632	125488	186.877
			261616	181912	799.205
			57448	63936	119.863
			67864	80288	165.602
			190344	261616	1116.66
			98864	56808	110.791
			168336	105624	441.662
			108008	239416	553.027
			221728	202536	796.962
			95384	219808	986.759
			91256	49776	80.8696
			261616	261616	1191.24
			118696	64416	147.991
			75920	66192	197.683
			73120	30992	16.994
			223272	160240	488.692
			128696	69584	268.55
			221152	126488	440.422
			67240	204304	688.591
			142000	76832	286.485
			58264	86216	124.673
			133984	74448	312.567
			81304	86328	83.8792
			129176	91656	161.919
			261616	261616	1171.32
			254096	261616	1641.19
			119000	66376	157.875
			249832	197840	742.882
			206680	261616	1450.27
			135648	203848	799.205
			91880	100816	531.687
			128928	65408	125.729
			83712	67832	193.831
			112448	40232	10.9922
			175728	126536	368.948
			59088	37624	63.8625
			43512	59056	48.8967
			31760	30928	44.9426
			94600	153912	610.198
			173400	155160	734.577
			170968	125864	512.61
			62512	224008	330.642
			51024	52104	109.861
			261616	149592	568.792
			86736	95960	196.575
			84176	34528	33.9303
			177600	185912	175.671
			41584	70728	87.0009
			28720	40192	44.9426
			70376	29152	37.9679
			92304	76648	167.945
			123928	183008	473.814
			261616	159248	537.699
			197768	133368	479.171
			32536	243912	39.9382
			248544	261616	1470.79
			73944	108544	139.902
			193704	133408	534.685
			89912	121048	405.947
			207040	164720	564.016
			148560	230648	427.013
			261616	261616	1491.61
			96408	99464	471.158
			258120	261616	1148.49
			103608	52840	71.8647
			79208	35104	30.9247
			85416	68960	73.9133
			96408	62872	135.642
			64672	137328	785.84
			89864	48944	40.9614
			261616	261616	1249.54
			217568	138272	332.506
			77304	35416	36.9155
			75592	48704	117.858
			81272	55640	97.9024
			211752	126936	404.807
			202136	189632	650.949
			261616	261616	972.988
			261616	261616	1631.99
			75560	39736	49.8683
			183720	104960	485.953
			261616	250456	1113.53
			75216	36264	5.98983
			210304	164824	645.483
			184176	115392	318.778
			261616	251832	1037.97
			207448	261616	951.354
			228896	103856	437.953
			47296	47544	137.949
			256400	139496	506.879
			232856	135864	442.905
			73904	93616	76.8799
			89752	42584	87.9845
			70336	38136	39.9382
			76912	83072	4.98963
			261616	144640	465.89
			261616	163104	673.28
			27616	37416	3
			112984	85960	151.783
			175192	261616	1132.47
			83920	180464	718.243
			134216	56528	65.8679
			216800	261616	812.798
			95832	261616	914.644
			135296	100416	385.919
			175416	133160	675.175
			79944	112112	227.512
			235992	258960	1020.61
			80248	64112	135.642
			261616	214880	768.367
			53744	70512	181.697
			79664	39128	63.8625
			187080	98952	260.374
			254160	205504	620.576
			185136	134600	805.973
			195752	261616	1055.62
			241712	144000	608.485
			162312	85832	171.765
			182520	79688	236.643
			194016	156600	650.949
			163200	98808	268.55
			180648	95248	585.006
			261616	261616	1479.08
			181792	86120	226.873
			204224	261616	1260.12
			97880	57768	131.883
			220240	138032	533.184
			59104	26552	3
			189096	91784	293.825
			57048	42504	69.8729
			207432	172824	540.73
			211328	125288	294.652
			142056	140384	345.851
			68000	127720	151.783
			216480	90312	343.912
			204192	87432	382.679
			71480	76408	108.938
			169848	131184	492.83
			59824	51984	161.919
			218224	209368	549.927
			108616	46280	42.9662
			228448	135712	499.805
			40792	91816	133.749
			199384	104104	423.428
			30064	29256	27.9486
			138808	66672	143.89
			73312	158648	152.639
			172424	261616	761.915
			62992	27696	34.9958
			208848	215584	740.797
			83224	34512	41.8929
			105448	57904	105.919
			215328	112672	343.912
			223616	192584	632.907
			38936	29648	25.9789
			54256	82240	134.882
			107280	261616	886.797
			162368	119888	442.905
			97192	42984	34.9958
			94448	77496	257.463
			70072	92664	174.686
			188480	261616	618.834
			261616	261616	956.717
			261616	254480	1006.37
			203136	156144	568.792
			228864	117560	377.338
			81520	43704	52.9004
			209592	261616	932.818
			98152	92256	284.879
			95512	55312	76.8799
			57552	31712	34.9958
			105336	133800	183.751
			261616	174992	624.075
			100872	77320	229.438
			105496	68648	135.642
			85144	101672	214.471
			122344	76080	329.714
			207448	261616	1310.7
			39112	32496	48.8967
			194856	232216	869.52
			210520	108304	369.986
			122104	53544	121.901
			150856	173656	824.302
			200184	108592	286.485
			261616	126352	485.953
			94712	66456	148.826
			190712	261616	1148.49
			90928	44672	81.784
			47248	145144	171.765
			130168	58552	103.855
			49272	42232	35.9934
			129584	142224	317.883
			64808	27960	15.975
			70496	73336	109.861
			199872	77752	300.506
			176488	119872	461.978
			107168	80416	225.601
			145360	97504	283.282
			102880	261616	785.84
			89312	45616	33.9303
			212456	112976	518.406
			141192	77464	185.829
			179568	88768	225.601
			130112	89920	290.54
			261616	261616	1101.08
			209424	197640	901.88
			66376	29408	22.9567
			108112	66416	146.749
			180704	124824	348.779
			225704	130408	439.186
			119240	92360	185.829
			70696	86944	159.66
			36824	35584	6.99122
			87248	40952	79.9655
			240144	148712	627.593
			158072	86424	285.681
			188040	125024	598.31
			118520	85680	247.528
			182680	247776	652.781
			208384	107088	411.692
			233760	160168	636.475
			245840	198536	867.079
			187288	95352	263.318
			108864	105624	281.694
			82424	54992	167.945
			170720	76536	223.707
			108704	126648	358.722
			155432	82104	237.977
			196632	91576	293
			38400	62176	140.69
			66192	95344	297.983
			107424	55176	124.673
			55592	80744	94.9217
			72544	84832	219.966
			236320	134352	567.195
			108288	63528	162.832
			236896	215096	904.418
			94896	48632	88.9793
			46192	26208	22.9567
			143704	72248	216.896
			207720	261616	1122.96
			168616	96080	533.184
			193536	108648	379.465
			123200	107496	391.381
			123352	179400	46.878
			146672	218904	738.718
			65192	28048	54.8692
			167864	81192	221.829
			220152	185448	665.752
			125696	71024	126.794
			37032	120744	221.829
			106824	59624	97.9024
			123896	63152	195.473
			108288	60496	136.791
			80888	32200	39.9382
			80632	64344	43.9433
			160920	261616	783.634
			47088	54000	58.8635
			87392	46288	43.9433
			168704	117648	578.466
			76520	89648	241.345
			261616	207376	766.21
			261616	120832	447.913
			98512	77640	113.949
			152688	131952	461.978
			83216	50528	83.8792
			161248	186240	768.367
			209176	182992	575.223
			110712	65464	181.697
			148696	68408	80.8696
			133768	176320	553.027
			124928	66944	251.738
			111728	49336	96.8078
			128368	192608	528.707
			96512	45248	32.9899
			124832	56296	85.7867
			197824	119776	417.519
			53000	74672	52.9004
			136648	72200	195.473
			122152	103560	363.799
			89448	182600	594.956
			217408	134264	472.484
			85456	179856	788.052
			97128	59304	134.882
			236288	126080	512.61
			56568	44936	56.9112
			23424	27704	33.9303
			107144	66568	92.8111
			181768	81200	362.778
			119280	236200	629.359
			32128	31240	110.791
			106976	64184	199.918
			104848	81496	195.473
			93240	48544	111.729
			133048	98752	332.506
			45120	37408	46.878
			149632	86928	192.745
			180360	100800	296.313
			167168	112808	327.865
			178984	261616	906.964
			240280	211744	747.07
			159192	128864	528.707
			51216	89592	100.977
			145752	88464	320.575
			203160	261616	766.21
			42104	50048	24.9765
			85216	41576	17.9767
			72360	76072	123.974
			101336	69176	233.997
			261616	261616	1288.78
			92464	136640	516.951
			213552	209792	665.752
			247488	116568	418.694
			93312	40128	37.9679
			207016	95064	301.352
			74536	77936	171.765
			29936	24680	21.9472
			159616	197512	551.475
			146656	82840	241.345
			102416	67256	172.733
			50296	48760	93.8604
			234904	131256	424.62
			58336	27016	15.975
			236504	133088	525.743
			166992	246784	819.681
			261616	141672	451.706
			38768	57728	138.727
			75528	109320	225.601
			36192	26992	15.975
			261616	261616	796.962
			190352	88936	360.744
			74648	79384	197.683
			146632	72520	143.89
			195552	98288	477.826
			106088	51024	88.9793
			92592	62008	188.989
			108232	104136	259.643
			134472	61088	132.999
			212312	170424	608.485
			215088	111184	345.851
			261616	240848	714.217
			149136	159496	330.642
			209232	122536	353.716
			76264	130448	186.877
			95832	243400	700.302
			254504	122816	546.844
			64448	51592	103.855
			205640	122312	546.844
			246592	126896	465.89
			174816	158448	611.916
			100504	47608	93.8604
			92400	49288	49.8683
			33560	90296	101.832
			188912	109864	425.815
			189064	112464	554.584
			173440	133984	427.013
			95632	49224	165.602
			168184	174048	447.913
			154960	84904	354.711
			162648	118360	245.45
			87128	162144	251.738
			49448	72064	73.9133
			261616	261616	1101.08
			235968	124704	477.826
			91288	122248	339.113
			68528	35160	41.8929
			151928	251096	702.273
			223216	139432	571.998
			63200	96120	164.673
			261616	190208	724.325
			144568	114896	401.408
			121408	62248	106.816
			261616	261616	992.322
			84232	74072	171.765
			204928	261616	847.799
			161400	167592	650.949
			186312	95320	285.681
			142248	92880	275.43
			34272	75440	116.868
			214376	102592	344.88
			192848	199968	658.309
			184200	96208	251.738
			244024	146824	554.584
			139640	76064	181.697
			256240	261616	995.115
			111776	166264	44.9426
			36088	58248	43.9433
			223208	129888	401.408
			104344	151744	698.336
			81240	231672	738.718
			79072	33200	57.8791
			105664	191384	662.02
			67688	109384	180.678
			90456	46344	61.9182
			153424	227312	790.27
			55408	23664	49.8683
			234152	99184	381.604
			85960	36808	79.9655
			100728	51304	115.887
			206784	117272	442.905
			229064	127800	425.815
			173992	93416	411.692
			101224	69448	151.783
			83200	73056	246.834
			218096	261616	1386.49
			26816	27048	41.8929
			222720	156656	618.834
			73480	96272	213.869
			104312	60400	81.784
			189096	136832	445.402
			26128	24864	27.9486
			261616	243528	989.536
			257424	149064	634.689
			192752	142264	519.865
			33968	77952	255.301
			103360	48984	77.968
			241504	139448	744.973
			216480	161128	736.645
			182584	108704	415.178
			226480	147880	669.505
			218240	118024	483.228
			102120	56280	101.832
			223048	111256	374.17
			112872	210152	1035.05
			200944	261616	571.998
			148424	79872	229.438
			44840	33496	69.8729
			132960	152464	434.276
			192072	106144	387.005
			182240	96104	236.643
			207080	102600	305.617
			208136	153592	559.28
			149104	115520	585.006
			110512	101464	355.71
			60496	71368	118.856
			238960	166112	704.25
			71080	71368	143.89
			76752	33984	22.9567
			244592	261616	1091.83
			110720	106976	303.904
			192744	132072	521.329
			261616	129136	528.707
			184048	119552	531.687
			261616	228992	954.031
			185512	174360	894.307
			182648	122448	318.778
			115472	261616	377.338
			194936	261616	964.818
			261616	208824	757.644
			261616	261616	2032.04
			107256	50432	95.9949
			261616	261616	2928.35
			194576	133144	586.653
			235408	103984	488.692
			43872	39600	17.9767
			261616	261616	1055.62
			81064	76352	309.943
			261616	183656	859.798
			172824	110144	309.943
			261616	261616	1374.85
			148728	100256	321.477
			188856	118704	324.2
			200560	118112	331.572
			39960	51320	23.9453
			234744	138000	456.813
			191384	161632	554.584
			117928	70480	181.697
			200864	154136	698.336
			181080	130928	382.679
			67720	104016	124.673
			194056	128320	509.737
			117600	68344	245.45
			192936	235152	1037.97
			134552	261616	801.455
			43192	63696	126.794
			53840	88368	11.993
			106952	57888	93.8604
			261616	261616	1542.78
			111200	59256	146.749
			261616	192368	815.086
			135240	96552	403.671
			237400	171016	636.475
			215360	106232	287.291
			83576	126952	41.8929
			173624	88840	222.453
			167336	169232	540.73
			157664	261616	959.41
			43488	31672	27.9486
			48616	48632	49.8683
			65256	89440	161.919
			70224	108936	69.8729
			261616	169232	663.884
			229384	142720	671.39
			261616	192280	967.534
			41224	68536	71.8647
			128248	71472	125.729
			102680	53112	104.735
			243872	125888	586.653
			84656	36616	26.9458
			261616	261616	1363.3
			210416	114336	351.733
			209928	139704	490.068
			153440	85224	269.306
			61752	92088	6.99122
			156016	152992	403.671
			223872	126592	568.792
			234536	173448	463.278
			150064	86952	242.706
			75672	35144	15.975
			110536	61744	162.832
			221792	167984	575.223
			250968	115928	425.815
			55464	37560	61.9182
			191136	261616	702.273
			241672	260288	847.799
			135608	60288	122.933
			85656	122816	124.673
			140816	71912	168.892
			218600	122392	485.953
			253480	135424	553.027
			86656	39896	61.9182
			93528	52832	66.9882
			124776	151288	217.507
			222976	222208	801.455
			126704	65840	223.707
			261616	261616	1154.97
			40728	46720	11.993
			163736	73344	145.926
			235416	191088	747.07
			261616	154792	764.059
			118264	99464	121.901
			233680	182376	753.397
			73672	32080	46.878
			106864	209728	531.687
			143280	107976	317.883
			123248	59480	147.991
			59200	83320	92.8111
			131416	96016	202.747
			183000	261616	708.22
			98128	58728	103.855
			259752	162872	643.671
			137992	55584	136.791
			121440	215432	744.973
			261616	261616	1110.4
			116704	50872	97.9024
			189232	189224	801.455
			214984	111784	419.872
			261616	137296	512.61
			159824	89784	353.716
			119480	85816	193.831
			83008	40352	59.8646
			226176	261616	1235.57
			168592	206472	594.956
			241048	241712	684.731
			122984	212800	293.825
			40968	31808	91.7734
			222344	261616	1122.96
			171600	80424	170.802
			67592	34488	33.9303
			86400	122416	613.638
			100544	66176	116.868
			165728	98184	230.732
			27192	22896	3
			22760	27592	62.9713
			61392	83648	36.9155
			212280	120136	402.538
			75032	105904	218.733
			57992	104072	350.746
			82896	120056	150.932
			181048	261616	975.727
			83784	168184	185.829
			117152	261616	605.074
			84576	40432	65.8679
			44848	38576	22.9567
			44488	42208	88.9793
			197712	97296	334.38
			126080	59848	181.697
			152368	78512	175.671
			141544	261616	1246.03
			106688	51080	76.8799
			186120	114416	418.694
			223680	172992	641.865
			62704	29320	13.998
			84008	41864	105.919
			185024	175656	660.162
			177104	85416	264.802
			53296	74136	137.949
			92472	127840	412.851
			91504	73256	161.919
			182304	109400	546.844
			150456	134640	261.842
			166936	84856	279.329
			29480	37360	55.9594
			78400	33472	64.9487
			182016	157136	497.004
			157248	95320	196.575
			135504	62584	119.863
			105816	52160	113.949
			236872	129352	447.913
			261616	190632	779.241
			261616	165104	726.364
			217656	122696	442.905
			128824	95688	378.4
			189800	128592	396.92
			124848	142448	237.977
			45248	91104	63.8625
			227816	142304	571.998
			247144	175120	645.483
			145280	87560	265.548
			40040	36664	59.8646
			226984	140984	502.623
			92304	41128	77.968
			137048	72784	129.677
			69904	31552	31.9855
			210848	180280	641.865
			99600	60600	146.749
			236440	203592	624.075
			118104	129320	423.428
			79656	33944	59.8646
			172896	112424	431.842
			219336	169912	673.28
			210608	94152	303.904
			60728	46624	154.799
			58360	81056	67.9363
			129760	65376	225.601
			101720	45792	134.882
			64224	66144	127.867
			135432	196192	564.016
			105632	51264	118.856
			261616	261616	1026.36
			185520	149216	401.408
			151592	211488	412.851
			69488	86648	157.875
			243528	131288	433.057
			100376	73032	114.914
			177152	261616	1221.76
			37888	39952	44.9426
			191616	218456	833.622
			28496	29112	43.9433
			132376	83344	239.992
			215976	112040	398.037
			57480	52128	154.799
			45688	62312	39.9382
			68184	30128	31.9855
			261616	261616	1394.3
			174848	221208	599.994
			83032	41432	54.8692
			104448	61048	142.681
			148280	112960	313.447
			158744	123240	303.904
			158928	82568	236.643
			44440	43904	104.735
			261616	189496	812.798
			74600	182752	395.806
			191728	144712	357.715
			261616	227120	894.307
			71384	109128	294.652
			119656	83744	199.918
			204480	92280	328.788
			167944	94008	358.722
			221040	128296	349.761
			61088	85648	263.318
			242152	261616	1184.56
			77608	114192	179.666
			256768	115856	473.814
			49176	54400	7.97859
			120624	197176	901.88
			134056	57296	185.829
			261616	166432	622.323
			139816	68064	221.829
			72280	54296	198.797
			198248	98560	357.715
			52504	56376	137.949
			70792	80328	213.869
			43480	44376	89.9854
			207240	121464	498.403
			202568	164112	650.949
			116968	103552	191.664
			189184	97200	317.883
			245352	261616	1094.91
			68424	31480	44.9426
			91936	45392	103.855
			130112	104232	307.34
			92312	38656	51.8698
			88384	69560	299.663
			57208	189600	1097.99
			46768	64768	21.9472
			42952	44600	95.9949
			224608	137864	394.695
			102016	207528	790.27
			246016	135648	481.872
			261616	245440	876.883
			130400	105200	335.321
			150848	83232	239.992
			261616	261616	1474.93
			132136	73048	237.977
			101576	77288	219.966
			153128	125704	342.947
			131808	91344	333.442
			98496	52040	99.8477
			192040	95816	278.545
			175888	106000	412.851
			83768	84616	264.802
			81016	171464	324.2
			193952	91504	419.872
			141776	127504	440.422
			101824	54768	77.968
			238584	261616	505.456
			219928	98624	319.675
			183656	155904	599.994
			56280	68712	53.9516
			261616	261616	828.948
			197448	91144	272.351
			55664	55080	118.856
			261616	132920	481.872
			261616	239216	919.8
			113488	62608	140.69
			200624	123808	369.986
			144656	69840	170.802
			59096	234200	425.815
			98536	44376	101.832
			186440	164520	700.302
			136840	77760	162.832
			244816	169240	610.198
			248904	119632	487.32
			65024	30960	27.9486
			29064	44736	98.7314
			261616	261616	2037.76
			80528	45864	53.9516
			235680	147304	575.223
			149720	73200	233.997
			41896	170984	989.536
			42064	68976	141.882
			114152	65408	133.749
			73288	104056	195.473
			139096	85496	257.463
			66088	65144	121.901
			157768	261616	1201.32
			253744	239648	881.826
			148320	176080	708.22
			111328	63104	128.95
			261616	151840	645.483
			181320	110840	396.92
			205840	141704	571.998
			169080	261616	946.021
			261616	182320	833.622
			88584	258008	774.873
			101744	55296	104.735
			161888	102360	363.799
			174776	83856	267.796
			261616	261616	1214.91
			78216	111296	53.9516
			261616	261616	1246.03
			83432	77288	339.113
			128128	69424	172.733
			257776	130712	479.171
			156088	219464	714.217
			207744	126816	473.814
			261616	215336	927.589
			190864	115504	400.281
			206536	172944	975.727
			78728	92824	269.306
			240168	193120	774.873
			225760	112024	369.986
			132696	55440	101.832
			80400	41520	64.9487
			64048	153160	299.663
			30648	27520	17.9767
			108952	60392	161.919
			174928	85344	253.87
			92800	61376	170.802
			105816	64632	158.765
			210496	108000	287.291
			206856	147768	366.88
			148112	113760	405.947
			235776	128832	473.814
			261616	159672	636.475
			179656	85992	385.919
			172592	261616	497.004
			244136	214600	631.131
			261616	261616	1277.96
			43344	31888	94.9217
			121016	74768	333.442
			101024	59272	187.93
			57944	219864	125.729
			58096	23984	23.9453
			126904	71248	169.844
			261616	132040	601.682
			33536	129184	23.9453
			160200	105128	333.442
			107944	119624	206.776
			86512	41624	82.9415
			261616	164992	702.273
			191144	114496	422.239
			200656	261616	1664.42
			182392	253848	867.079
			109080	96864	271.587
			116136	75096	205.617
			162304	206280	522.796
			196840	98160	231.381
			195072	97064	341.984
			129320	93416	304.759
			189984	87080	268.55
			147648	135864	545.309
			134392	97904	398.037
			233712	163544	710.213
			134856	251640	738.718
			203536	141144	473.814
			107104	64584	117.858
			138912	168496	477.826
			221424	115504	411.692
			89800	95688	163.75
			74320	100080	107.72
			198392	175896	450.438
			144184	102800	423.428
			211352	183240	714.217
			261616	153952	583.364
			90120	193720	125.729
			244080	185392	671.39
			150312	107056	360.744
			84872	40600	95.9949
			203880	261616	1012.04
			232736	232904	1177.92
			212288	164200	622.323
			56192	66720	152.639
			113616	153936	611.916
			132512	164536	608.485
			87408	38808	80.8696
			79352	35192	76.8799
			44552	87064	64.9487
			138560	70232	269.306
			206128	117536	385.919
			42832	47056	46.878
			261616	224360	1012.04
			213520	112984	369.986
			186984	84960	321.477
			161096	96632	337.212
			162872	106504	419.872
			163320	84304	314.329
			199768	136536	726.364
			88624	193504	458.099
			133072	74616	330.642
			235544	120512	445.402
			102640	82520	152.639
			115728	144208	447.913
			63368	37440	87.9845
			239464	124080	534.685
			67624	69784	77.968
			94376	247352	615.365
			132976	73312	257.463
			84536	160424	279.329
			124664	86264	153.931
			179480	261616	718.243
			40976	57736	185.829
			66360	33856	48.8967
			261616	261616	981.227
			261616	201800	938.077
			261616	170536	710.213
			219232	123976	514.053
			213760	203848	964.818
			188112	158656	593.286
			77656	35776	43.9433
			261616	164592	766.21
			158184	102064	268.55
			261616	261616	964.818
			36064	29480	47.944
			167056	88168	270.824
			227888	175240	537.699
			252824	261616	1450.27
			189024	132560	886.797
			91840	46104	43.9433
			118656	112776	303.904
			228224	180296	824.302
			95360	59328	123.974
			142928	71424	197.683
			113360	150712	452.977
			134328	153856	640.063
			225272	261616	808.242
			105488	59432	116.868
			167568	157760	608.485
			101040	57168	81.784
			91592	95032	223.707
			90024	53832	117.858
			30744	26824	16.994
			195768	240624	891.797
			63216	30320	32.9899
			151408	136008	461.978
			230904	127872	447.913
			219624	128376	320.575
			77544	36944	50.8592
			207072	159464	548.383
			261616	230080	995.115
			54424	95344	189.521
			250728	128344	511.171
			66400	261616	838.321
			44488	71744	22.9567
			188048	75728	157.875
			149944	69568	174.686
			111888	67432	177.657
			261616	132856	611.916
			84520	38248	57.8791
			211264	108840	301.352
			217720	261616	1378.72
			113800	78808	177.657
			93688	261616	1079.63
			84856	45800	78.8495
			261616	261616	1249.54
			126288	74624	170.802
			39120	51544	69.8729
			50336	64640	141.882
			118616	150848	613.638
			73928	99432	179.666
			142896	109984	415.178
			194856	108624	310.815
			41824	42184	53.9516
			49224	42896	63.8625
			102952	46880	107.72
			243240	152456	494.218
			65640	26816	11.993
			183176	96832	347.801
			39864	37928	70.8618
			47904	34472	65.8679
			261616	261616	1129.29
			63648	72720	197.683
			229856	107744	392.483
			155368	71192	139.902
			147120	261616	927.589
			26304	26208	31.9855
			174240	106560	320.575
			224344	206632	585.006
			261616	119864	528.707
			237240	214864	817.38
			149576	124064	401.408
			215080	168216	896.824
			37080	36112	35.9934
			159616	75744	182.721
			133504	76280	226.873
			113976	49920	155.672
			104168	72344	203.89
			237840	261616	896.824
			201576	133800	783.634
			90216	49584	113.949
			261616	205248	576.842
			30496	31864	30.9247
			261616	134936	469.835
			76568	33416	49.8683
			237088	107440	394.695
			68464	130152	442.905
			243640	166248	586.653
			261616	261616	1145.27
			190912	121104	446.656
			261616	188496	545.309
			102152	59616	123.974
			231416	261616	1017.74
			234800	175128	790.27
			174864	89040	218.733
			213608	101208	375.223
			165312	108080	364.823
			114952	88656	255.301
			62808	119120	339.113
			44040	39776	9.99038
			43496	58736	75.807
			57432	27920	19.9469
			261616	156928	501.212
			135816	65624	120.878
			233920	145840	650.949
			261616	261616	1228.64
			242952	218184	625.831
			222752	115744	317.883
			102104	261616	726.364
			90912	79600	198.797
			261616	157912	627.593
			133944	88640	138.727
			261616	141832	586.653
			227256	261616	1402.16
			151096	88128	281.694
			237680	127424	454.252
			261616	186440	796.962
			86032	38816	60.8828
			252480	144176	645.483
			66592	87640	549.927
			59128	117216	403.671
			56336	83888	34.9958
			163512	92728	259.643
			202064	261616	509.737
			255072	128672	516.951
			63752	188400	201.611
			40640	34320	62.9713
			196896	191248	665.752
			261616	261616	1088.77
			41840	67344	3
			129048	80160	158.765
			85424	39824	34.9958
			50144	23320	21.9472
			68136	63104	25.9789
			239368	212648	819.681
			140024	88936	225.601
			138112	222296	606.777
			93976	46768	25.9789
			118352	56384	139.902
			68520	51800	78.8495
			184864	98880	396.92
			41776	74464	49.8683
			173288	119224	455.531
			77640	139216	9.99038
			180616	261616	1285.16
			82800	42128	29.9831
			261616	167808	740.797
			172264	87840	230.732
			179416	85032	157.875
			229024	132392	615.365
			38424	56080	106.816
			214744	107928	224.968
			59408	50392	48.8967
			180008	102520	351.733
			112920	58472	121.901
			224736	135616	599.994
			194312	261616	1126.12
			240104	90576	427.013
			95056	140568	469.835
			156224	140288	348.779
			236200	99184	387.005
			256664	159208	606.777
			261616	261616	1288.78
			104536	73848	210.885
			261616	212488	1020.61
			188672	87088	319.675
			178376	90216	281.694
			171608	81088	215.68
			123096	88520	231.381
			148072	108072	334.38
			72272	32832	35.9934
			259704	261616	1104.18
			237656	212896	669.505
			105736	135616	179.666
			89800	43096	63.8625
			185160	90440	502.623
			173888	94776	301.352
			261616	143336	540.73
			117392	261616	1061.57
			82872	43016	42.9662
			76344	124352	210.885
			87800	49256	111.729
			43728	35168	44.9426
			240352	115096	331.572
			59408	58672	45.9647
			76832	28928	25.9789
			261616	163280	686.658
			48696	52120	69.8729
			127184	60992	113.949
			214112	230112	940.717
			200232	110600	367.912
			195680	67928	297.983
			68832	152400	131.883
			30872	60672	21.9472
			58600	25128	26.9458
			163912	90656	262.579
			187312	91936	381.604
			150520	75872	256.74
			225160	244952	749.173
			209176	127384	452.977
			66304	83288	127.867
			155312	92456	310.815
			220184	143672	546.844
			40456	49704	131.883
			261616	261616	779.241
			261616	261616	1026.36
			161640	83912	244.761
			200408	148832	455.531
			64960	66000	173.707
			143752	261616	808.242
			144736	261616	1132.47
			89768	87712	97.9024
			193944	105352	314.329
			76824	244016	291.357
			92160	43080	87.9845
			261616	162288	652.781
			150760	107384	388.095
			103808	55048	115.887
			154992	217992	429.421
			230648	111304	398.037
			205040	121288	422.239
			99808	161768	451.706
			180872	114592	351.733
			214856	221568	1043.82
			47952	44816	99.8477
			90064	46864	55.9594
			150928	150896	290.54
			74120	97008	126.794
			194944	172912	469.835
			122896	69840	212.67
			83616	30928	47.944
			261616	261616	1650.44
			194632	127728	540.73
			183112	261616	492.83
			76664	38544	25.9789
			33624	34680	49.8683
			152008	74000	227.512
			46616	48304	118.856
			101720	70984	175.671
			162056	174832	117.858
			27064	34448	99.8477
			127952	89696	363.799
			200504	116384	361.76
			103056	76312	284.879
			142048	160976	359.732
			55320	71896	67.9363
			222272	261616	1458.44
			64752	34128	36.9155
			89184	40736	67.9363
			214640	105072	344.88
			216304	180048	810.517
			33920	59016	72.8818
			259160	136360	522.796
			85968	44760	41.8929
			156128	258864	605.074
			261616	213752	684.731
			261616	261616	1242.54
			42712	34872	85.7867
			254176	186288	753.397
			160080	113344	481.872
			117168	62592	156.99
			171744	105208	273.886
			261616	261616	1340.5
			261616	261616	1394.3
			139848	171336	594.956
			31760	76256	3
			94936	140512	421.054
			261616	250848	1052.66
			184040	91608	304.759
			114360	80600	193.831
			247808	261616	553.027
			56496	72816	75.807
			250872	104840	419.872
			62200	93352	103.855
			159936	85936	246.834
			134152	81928	293
			176216	112136	447.913
			129176	109680	441.662
			128976	92280	259.643
			168392	79088	217.507
			180064	102784	302.2
			204416	111000	366.88
			80744	111152	63.8625
			91432	45544	77.968
			126136	146240	570.393
			121288	232160	567.195
			185344	100200	362.778
			116288	172256	886.797
			194656	112168	350.746
			146136	108264	282.487
			166432	119456	543.779
			107432	149600	117.858
			191232	95144	193.831
			63992	86400	3
			69640	58040	185.829
			192344	122952	268.55
			87952	36712	99.8477
			61400	27088	26.9458
			261616	178312	862.219
			208128	120160	371.028
			139016	204416	869.52
			70688	70520	181.697
			58480	99728	367.912
			101720	100992	340.067
			221976	132768	434.276
			60688	56272	225.601
			163280	125176	374.17
			261616	216200	924.986
			247760	168736	647.3
			249392	135736	622.323
			26128	30480	59.8646
			257240	226368	917.219
			195736	187312	667.626
			261616	158400	643.671
			141856	105680	239.992
			261616	214104	874.422
			52696	97656	134.882
			39488	40176	30.9247
			94384	55304	112.992
			67736	154128	214.471
			259120	261616	1702.27
			136040	64216	155.672
			157632	156440	857.385
			119512	261616	1177.92
			166664	84864	323.29
			92488	41920	76.8799
			95064	91528	148.826
			134792	140080	452.977
			261616	261616	1363.3
			227160	140472	636.475
			138816	66976	190.59
			261616	130832	487.32
			242824	212520	899.348
			90328	53776	103.855
			50384	117720	17.9767
			100912	44208	51.8698
			114816	61576	207.942
			88112	91144	202.747
			97360	45960	90.7474
			234192	150720	578.466
			31448	42392	52.9004
			66840	84080	97.9024
			150392	59808	134.882
			261616	193248	852.579
			224008	221840	678.981
			212736	186568	770.529
			79464	37664	63.8625
			233928	112568	392.483
			261616	168360	585.006
			75264	81120	150.932
			198992	89264	219.966
			53952	67744	27.9486
			101960	52384	102.983
			55800	86808	65.8679
			207224	129608	488.692
			197096	261616	720.265
			223440	254128	919.8
			82920	86472	100.977
			98072	53696	115.887
			163824	83168	161.919
			70728	87544	357.715
			261616	167080	249.625
			129184	77584	204.464
			135040	74680	231.381
			88248	261616	594.956
			149560	211048	810.517
			88664	47840	87.9845
			120520	59592	103.855
			55216	95528	83.8792
			167040	164888	504.038
			120144	219704	153.931
			79696	74568	69.8729
			119216	60464	179.666
			78912	38664	30.9247
			108904	62208	123.974
			261616	132056	472.484
			138168	80864	307.34
			219424	114272	375.223
			261616	173456	805.973
			30368	57144	22.9567
			157984	106528	377.338
			196896	124224	353.716
			50848	100368	99.8477
			261616	261616	1073.57
			131360	72264	175.671
			250592	147632	505.456
			134408	67240	181.697
			236072	126512	456.813
			86328	37384	50.8592
			50096	86952	271.587
			60168	104160	69.8729
			99768	114880	267.796
			107280	55392	96.8078
			206416	95584	353.716
			208424	178016	710.213
			85120	36776	53.9516
			124000	123920	311.69
			201272	101624	412.851
			179528	122440	375.223
			201840	126984	501.212
			93728	55872	123.974
			200824	201536	726.364
			116840	59000	163.75
			248312	131232	278.545
			27400	30344	53.9516
			185736	88392	291.357
			111192	200056	589.96
			261616	148704	596.63
			115480	70200	141.882
			54848	50608	97.9024
			237000	109600	387.005
			261616	261616	1267.22
			99168	44296	103.855
			44240	129472	89.9854
			138224	80480	200.481
			100488	66240	139.902
			261072	199416	835.968
			180128	171448	560.854
			179952	102504	433.057
			114456	61544	114.914
			97080	159080	643.671
			261616	261616	1363.3
			236440	180312	698.336
			177944	82040	265.548
			77464	61992	115.887
			51640	65328	84.8276
			261616	203288	1000.72
			36000	28976	39.9382
			108600	46424	113.949
			178936	96344	296.313
			223232	251536	862.219
			110400	92600	227.512
			206536	112768	396.92
			100368	53392	149.665
			245056	253816	867.079
			180952	96576	353.716
			142672	194624	393.587
			175232	115464	351.733
			60528	27344	35.9934
			27640	25488	35.9934
			133936	196032	594.956
			186720	186608	716.227
			183144	246776	891.797
			235456	111976	349.761
			54216	42728	99.8477
			80896	35304	50.8592
			96728	58040	125.729
			163440	110880	342.947
			88896	42664	40.9614
			259904	155224	528.707
			157912	82232	464.582
			189560	123488	411.692
			261616	261616	1613.74
			190848	104264	367.912
			230808	218536	620.576
			27880	31816	46.878
			40008	67872	25.9789
			134264	50776	176.661
			31944	31320	3
			245360	261616	1094.91
			126264	58552	238.647
			88520	59784	61.9182
			185096	100664	326.945
			117704	117232	608.485
			62488	58472	129.677
			125864	231352	706.232
			216112	261616	1800.7
			98736	49920	85.7867
			144040	66952	223.707
			239912	130400	491.447
			208888	146744	576.842
			186248	238392	1091.83
			108472	84376	201.611
			68632	46240	90.7474
			183224	109648	427.013
			156912	252096	967.534
			144680	75336	197.683
			103936	45472	78.8495
			118176	90336	295.481
			213160	168752	586.653
			67800	186248	613.638
			197312	139576	622.323
			164280	112560	375.223
			70104	108808	112.992
			153224	189872	690.529
			69376	106960	238.647
			261616	198312	914.644
			73696	33968	40.9614
			141000	82936	355.71
			236344	261616	1014.89
			239768	128816	492.83
			193264	104112	425.815
			261616	261616	1129.29
			109008	168024	372.072
			38776	27384	15.975
			162224	114504	405.947
			247752	120648	361.76
			261616	261616	1181.23
			97200	107168	243.389
			81040	172240	675.175
			120120	65856	182.721
			163600	81032	358.722
			218328	123736	442.905
			249312	144952	640.063
			241048	261616	1303.35
			183632	83832	335.321
			22752	25128	10.9922
			226640	152160	671.39
			100472	78432	157.875
			158928	87384	279.329
			261616	261616	770.529
			122704	68504	219.966
			72496	33264	12.975
			188088	101664	314.329
			117456	58736	140.69
			261616	248800	935.444
			219008	143128	527.223
			208480	81296	354.711
			40424	63432	81.784
			261616	261616	962.11
			38136	30160	63.8625
			232200	113872	452.977
			109152	79792	310.815
			84928	57888	97.9024
			261616	216568	770.529
			260128	118208	499.805
			206136	261616	2037.76
			97248	45232	44.9426
			224968	99000	430.629
			261616	95112	487.32
			187448	203272	571.998
			243072	159096	678.981
			230080	144160	654.619
			59672	25096	30.9247
			48552	54792	50.8592
			36920	41128	74.9594
			63544	88472	189.521
			148752	261616	1145.27
			101792	48456	63.8625
			98080	137336	249.625
			95120	45072	81.784
			194872	139168	516.951
			135544	114568	309.943
			252584	151280	694.422
			134072	91720	369.986
			180176	82792	295.481
			93896	136624	188.989
			134544	65184	115.887
			188632	247824	675.175
			172464	127144	465.89
			261616	261616	1029.25
			159192	181680	383.756
			36128	39112	53.9516
			246088	147952	469.835
			88192	41928	99.8477
			261616	261616	1815.95
			114520	67400	231.381
			161656	127072	297.983
			73496	247560	314.329
			95520	68064	167.945
			182152	96344	275.43
			55784	51640	43.9433
			174928	122808	283.282
			150728	120728	447.913
			105232	109088	264.802
			46680	51496	116.868
			65464	124032	162.832
			152776	151952	423.428
			105552	58944	151.783
			261616	187080	601.682
			79848	39872	25.9789
			231128	135872	534.685
			197864	107776	393.587
			99648	61456	167.004
			50408	83960	37.9679
			244080	177864	622.323
			106232	190792	658.309
			103112	43080	75.807
			210360	89616	288.911
			179544	150400	454.252
			163328	80544	289.724
			99544	81408	183.751
			67472	65856	94.9217
			125232	140880	284.879
			184960	86536	247.528
			212024	116104	467.201
			120208	78824	209.703
			184416	99248	389.187
			142592	79648	336.265
			116640	59928	295.481
			235184	155328	696.376
			97040	45960	69.8729
			169840	93536	263.318
			163384	81904	336.265
			140696	95104	339.113
			95176	70104	200.481
			179344	117496	349.761
			207536	261616	2198.42
			204152	160736	606.777
			78912	35656	91.7734
			166976	94960	371.028
			202840	165352	665.752
			138248	80392	193.831
			244144	261616	1249.54
			168712	240696	712.212
			254440	134048	560.854
			85192	131608	238.647
			149920	233768	631.131
			28312	42856	48.8967
			152264	134040	287.291
			153368	73608	215.68
			191656	190904	1070.56
			38168	46296	78.8495
			261616	226552	906.964
			85360	37280	80.8696
			154360	88216	237.977
			156832	229920	667.626
			40304	61440	118.856
			128352	89432	246.834
			59712	65672	109.861
			173728	119960	481.872
			223528	147560	534.685
			107536	63728	102.983
			208432	114496	393.587
			232952	95768	435.498
			261616	244920	954.031
			194080	91216	282.487
			33472	32152	65.8679
			213616	125136	471.158
			232856	116048	502.623
			247696	221256	696.376
			121368	65184	146.749
			162232	90760	283.282
			260448	134952	451.706
			82656	126488	387.005
			261616	234872	554.584
			261616	177072	677.075
			109248	64328	146.749
			94232	44328	49.8683
			201272	181968	753.397
			209120	138416	407.089
			93320	47600	170.802
			149648	80744	224.968
			261616	261616	1158.22
			51032	23696	6.99122
			41424	61600	73.9133
			88352	37928	49.8683
			261616	152832	682.809
			165160	103488	395.806
			81200	40720	54.8692
			94568	222088	155.672
			259096	243704	938.077
			153424	97408	336.265
			217112	211600	821.988
			172616	103672	467.201
			31904	40408	118.856
			256640	261616	1750.79
			71272	93272	253.87
			106848	57808	123.974
			133080	81376	261.842
			212672	256040	632.907
			149536	74656	231.381
			196248	261616	817.38
			188176	169768	704.25
			261616	261616	1113.53
			83744	82816	135.642
			215616	224680	718.243
			136224	110328	495.609
			83304	127840	229.438
			30608	25128	40.9614
			204480	144136	667.626
			92392	49792	89.9854
			169744	120072	468.516
			224152	145088	638.267
			244472	142120	402.538
			198552	144072	519.865
			142016	65848	215.68
			67616	91504	151.783
			177024	170808	460.681
			74200	30976	81.784
			261616	261504	1161.48
			156896	212424	796.962
			111280	73040	211.478
			107048	53656	101.832
			218512	261616	838.321
			39144	28160	74.9594
			261616	199952	712.212
			94064	156008	344.88
			229336	160072	477.826
			125072	146280	627.593
			198448	105008	422.239
			66616	157512	33.9303
			126640	114728	398.037
			51952	26624	5.98983
			81600	35248	79.9655
			174800	65856	199.918
			185712	81808	287.291
			54608	27920	3
			25400	121464	43.9433
			261616	261616	1214.91
			147880	78880	217.507
			101824	50656	123.974
			232112	160672	601.682
			142168	86040	277.763
			83800	110936	424.62
			145488	66688	163.75
			108192	139848	205.617
			99176	43088	59.8646
			121912	131480	399.158
			46016	46232	75.807
			76648	64024	115.887
			123224	163032	678.981
			119472	99424	355.71
			34640	42112	59.8646
			116816	55520	150.932
			31960	82032	147.991
			101240	54552	146.749
			91792	76008	193.831
			126808	58264	146.749
			83480	107080	208.527
			221520	177200	585.006
			214344	168408	512.61
			261616	169936	625.831
			159448	155864	451.706
			139768	131096	488.692
			128216	172000	620.576
			67400	28136	24.9765
			144264	101136	367.912
			167384	86344	291.357
			261616	166616	702.273
			154768	149520	423.428
			81536	86880	266.295
			190968	261616	1191.24
			123880	152856	242.706
			234616	261616	1246.03
			126872	73360	157.875
			110328	66696	93.8604
			149840	115336	416.347
			90176	106760	409.384
			78104	110616	99.8477
			174736	261616	1043.82
			217272	261616	1253.06
			81120	43624	75.807
			205832	136192	469.835
			108712	71272	183.751
			156992	82800	155.672
			156616	162256	186.877
			171336	84328	278.545
			139464	90432	331.572
			175392	100488	251.738
			93448	42160	39.9382
			241376	261616	1138.85
			94208	44168	85.7867
			70568	30816	10.9922
			207520	161616	792.494
			261616	231912	1344.28
			60760	56904	89.9854
			141056	261616	395.806
			224456	142320	437.953
			124072	109600	629.359
			245784	130800	461.978
			185160	126296	456.813
			102096	59400	141.882
			261616	261616	1000.72
			219664	152264	598.31
			62544	58584	125.729
			189456	94088	289.724
			77392	40032	45.9647
			113776	89064	257.463
			104072	66080	65.8679
			210920	261448	930.2
			198312	154008	530.195
			88664	36928	39.9382
			118248	145432	338.161
			161080	138944	304.759
			248352	179280	472.484
			35208	94640	77.968
			193880	140368	449.174
			160504	124112	275.43
			211592	151224	603.376
			120176	61744	129.677
			168032	108944	309.943
			130512	87856	270.824
			36712	24304	11.993
			98320	49416	58.8635
			232944	121024	437.953
			237128	175784	805.973
			67936	69488	116.868
			261616	171920	706.232
			198920	101688	286.485
			218888	105888	382.679
			261616	261616	989.536
			82336	75680	297.983
			185352	227472	631.131
			201136	96328	313.447
			243496	176880	801.455
			82688	137704	79.9655
			35096	40648	21.9472
			38008	28840	3
			70768	31880	3
			150800	168336	511.171
			137168	189288	774.873
			173248	120560	399.158
			165856	100232	259.643
			108480	51608	111.729
			31904	36288	35.9934
			261616	137448	430.629
			87216	42688	87.0009
			238784	146584	495.609
			36520	26752	63.8625
			171696	201880	962.11
			236944	261616	989.536
			127384	109176	425.815
			86448	44888	83.8792
			164752	157896	643.671
			192864	111408	320.575
			172984	189552	876.883
			93376	74808	155.672
			50776	53832	43.9433
			45240	106992	274.657
			150472	84712	246.834
			159512	96360	307.34
			165736	113264	262.579
			116536	85528	99.8477
			261616	261616	1466.66
			117656	73944	154.799
			261616	194576	889.293
			114784	136736	244.761
			137368	94448	277.763
			57352	75480	197.683
			143392	256160	1012.04
			182640	130008	393.587
			170136	88056	232.686
			183184	106376	373.119
			122680	85056	225.601
			115008	261616	1534.13
			238184	176264	959.41
			120808	60496	73.9133
			177136	229320	835.968
			193016	257952	766.21
			169904	83904	341.984
			70688	45440	87.0009
			191528	107616	391.381
			127728	232744	783.634
			54752	52624	76.8799
			261616	261616	959.41
			164336	172800	564.016
			106896	208824	930.2
			121640	63112	71.8647
			46800	51608	27.9486
			261616	200096	667.626
			173392	129232	318.778
			78456	33880	17.9767
			86400	82000	179.666
			145376	87640	294.652
			138072	74192	221.829
			90696	40352	28.9887
			161896	103912	233.997
			251864	235360	1225.2
			172648	131808	634.689
			87848	142704	361.76
			248736	168520	620.576
			84616	122712	145.926
			261616	204096	656.461
			54872	44384	66.9882
			219472	109840	485.953
			75496	111056	117.858
			232384	154912	647.3
			229992	186016	640.063
			27416	199000	19.9469
			74656	74688	150.932
			250408	207968	499.805
			261616	176040	720.265
			133384	123376	317.883
			232216	125392	417.519
			261616	261616	1504.24
			69880	93264	249.625
			77768	40296	33.9303
			85432	84872	214.471
			203416	174320	588.304
			134424	92896	335.321
			95376	99816	135.642
			248784	200240	742.882
			207624	261616	1107.29
			101848	58352	84.8276
			97176	151496	107.72
			198408	102960	405.947
			68512	30040	37.9679
			96032	44232	76.8799
			170592	90552	223.707
			88120	47816	94.9217
			105296	154184	459.388
			192160	103336	300.506
			95480	43064	65.8679
			138072	162720	533.184
			56832	223608	556.145
			119752	234296	906.964
			261616	261616	1288.78
			172392	84784	322.382
			157696	160120	565.603
			33632	50096	93.8604
			49352	57800	181.697
			195200	112696	335.321
			212744	130816	454.252
			175568	104856	307.34
			84936	73448	181.697
			59256	49856	88.9793
			49296	47880	26.9458
			261616	189152	909.517
			222576	151496	565.603
			101776	49184	60.8828
			140456	68512	191.664
			190928	99392	367.912
			40248	45704	48.8967
			62280	145264	268.55
			206824	225584	904.418
			92112	37256	69.8729
			40960	105264	142.681
			260560	247296	935.444
			240456	261616	1104.18
			102784	147832	189.521
			200360	133520	488.692
			100024	51576	140.69
			261616	261616	1336.74
			34992	46200	24.9765
			228000	140312	534.685
			62112	65864	99.8477
			137328	74520	252.447
			114976	52184	87.0009
			73448	181288	403.671
			66296	77536	337.212
			247256	128960	531.687
			191960	103216	305.617
			140136	182224	274.657
			261616	189448	684.731
			191248	160312	441.662
			261616	261616	1702.27
			103016	59400	167.945
			92832	38656	56.9112
			171128	190864	718.243
			96080	42432	87.9845
			122472	83960	149.665
			95232	130704	83.8792
			72912	37608	29.9831
			197952	111384	367.912
			76664	59920	216.896
			247440	201368	978.473
			192448	227312	935.444
			46296	79744	39.9382
			33360	31720	7.97859
			58744	83824	63.8625
			130104	68248	285.681
			45864	142960	173.707
			164192	104376	327.865
			180816	174488	766.21
			98064	60536	124.673
			102200	63088	150.932
			141360	261616	1201.32
			130600	70456	138.727
			74416	91472	164.673
			234952	146224	506.879
			192432	254032	1094.91
			72008	60520	123.974
			174200	117840	499.805
			134328	59168	96.8078
			56936	25312	23.9453
			85864	94184	179.666
			121768	65176	115.887
			142632	67512	229.438
			261616	136544	534.685
			212840	103280	451.706
			43976	77120	35.9934
			29840	39560	28.9887
			85360	43752	79.9655
			45648	54984	36.9155
			211520	119248	330.642
			200200	261616	1641.19
			227928	121936	362.778
			33736	32528	37.9679
			122712	74832	259.643
			203936	131096	537.699
			57712	58144	87.9845
			213104	235760	959.41
			89336	73408	171.765
			152176	77688	197.683
			102280	61424	77.968
			215272	126472	494.218
			121392	140312	323.29
			161976	182648	744.973
			253440	120632	447.913
			122592	57360	117.858
			205592	121248	393.587
			125488	72952	229.438
			261616	161128	560.854
			168568	261616	901.88
			162088	103824	369.986
			110432	42112	54.8692
			73976	107656	165.602
			68672	69488	271.587
			142384	106992	327.865
			261616	205192	761.915
			83392	99704	239.992
			132848	215304	362.778
			133928	75832	145.926
			147184	67744	230.732
			108312	142128	252.447
			39160	30120	49.8683
			49472	98672	3
			112936	82336	167.945
			74688	34448	54.8692
			187440	99720	363.799
			144672	187776	502.623
			188080	213528	859.798
			26856	32680	38.9406
			91112	45808	80.8696
			116720	57784	71.8647
			67928	76544	341.984
			139456	81232	161.919
			99752	47256	98.7314
			236936	144304	483.228
			135240	62336	118.856
			261616	223640	1023.48
			59032	67624	54.8692
			243536	116944	660.162
			184080	134128	553.027
			252464	261616	742.882
			85352	43440	17.9767
			176680	116544	359.732
			42184	58280	40.9614
			220768	133472	428.215
			184864	134792	710.213
			93728	49064	61.9182
			219760	261616	927.589
			136328	205680	297.983
			195928	107200	317.883
			91496	40232	60.8828
			242624	174640	714.217
			189832	85960	256.74
			85448	164160	339.113
			257848	217824	889.293
			137296	67888	172.733
			145528	213792	779.241
			149944	134256	545.309
			261616	184448	862.219
			231480	146144	611.916
			188016	109248	365.85
			98072	88360	253.87
			150384	86416	231.381
			106640	194680	576.842
			261616	155664	512.61
			261616	261616	972.988
			204000	97384	313.447
			131200	73560	216.896
			198184	166800	671.39
			125256	55528	55.9594
			236240	116640	428.215
			249360	258760	522.796
			200488	261616	1235.57
			216968	261616	850.186
			45008	64712	97.9024
			228312	127264	471.158
			243576	171344	871.967
			261616	261616	972.988
			93352	50416	107.72
			130480	169232	742.882
			155728	142352	502.623
			261616	261616	962.11
			235472	221416	1037.97
			83184	48616	37.9679
			261616	261616	1126.12
			182536	116880	391.381
			109128	74792	183.751
			138048	63632	209.703
			26896	36224	3
			122624	133904	238.647
			179568	115112	411.692
			48104	36168	51.8698
			217312	135800	551.475
			102136	116592	365.85
			35000	38864	64.9487
			88360	62288	101.832
			84160	42336	43.9433
			55952	29544	22.9567
			231216	131976	437.953
			209784	164760	465.89
			216744	157344	557.71
			31448	28552	3
			175296	244400	1017.74
			125720	78664	206.776
			69496	70168	362.778
			223560	146952	467.201
			231288	98296	366.88
			222640	109880	354.711
			95576	77840	173.707
			261616	165104	565.603
			115624	160888	645.483
			173040	141400	488.692
			92064	34920	47.944
			39128	40448	29.9831
			229840	131056	452.977
			89608	43856	62.9713
			106584	109288	239.992
			157528	73448	189.521
			175400	261616	1318.09
			157536	172696	671.39
			139160	54640	83.8792
			258760	219096	521.329
			259928	156536	540.73
			261616	261616	1310.7
			54576	39160	57.8791
			202456	116696	429.421
			261616	261616	1037.97
			180368	103968	391.381
			190520	102792	353.716
			253064	163544	492.83
			261616	191320	583.364
			42816	70904	25.9789
			159328	145992	396.92
			149256	149592	553.027
			125736	167248	401.408
			261616	261616	1359.48
			196016	93112	296.313
			121976	158952	540.73
			106720	70936	218.733
			125848	210256	135.642
			133832	79864	241.345
			35488	28552	17.9767
			103304	56904	167.945
			261616	261616	1232.1
			227648	223416	854.979
			93496	161856	484.589
			127464	75664	149.665
			170184	79744	209.703
			98688	125336	272.351
			73144	34960	21.9472
			261616	186056	686.658
			77920	50880	136.791
			105760	217280	391.381
			191920	166008	736.645
			103608	59240	142.681
			192784	194784	680.892
			112640	84128	174.686
			167880	108136	241.345
			73056	100784	125.729
			133064	87872	141.882
			137232	261616	817.38
			100696	46456	68.8978
			125776	59384	121.901
			147864	110544	337.212
			93208	117824	511.171
			83360	166968	464.582
			188784	89456	329.714
			253368	163192	564.016
			97312	86664	213.869
			39824	38376	34.9958
			49584	39880	57.8791
			103960	215720	344.88
			140816	70120	176.661
			218872	235688	862.219
			258704	219032	964.818
			212176	141760	340.067
			89560	155024	203.89
			81200	33080	43.9433
			148136	153360	509.737
			114056	64208	208.527
			232424	251224	946.021
			75336	33216	40.9614
			89752	44136	65.8679
			48680	68152	77.968
			88312	76048	135.642
			198888	112424	349.761
			97592	121136	359.732
			129864	95480	357.715
			261616	261616	1088.77
			133608	75696	229.438
			238648	261616	1277.96
			86592	168936	41.8929
			35288	29352	5.98983
			70936	33552	51.8698
			261616	133744	531.687
			62704	55240	110.791
			137984	169680	279.329
			185784	261616	840.681
			164800	231936	959.41
			100160	70640	145.926
			124768	66312	104.735
			185920	261616	1135.65
			187768	201880	519.865
			39704	43680	43.9433
			79456	33808	27.9486
			88720	93288	233.997
			45744	91096	187.93
			88592	44992	59.8646
			261616	126960	423.428
			205216	117280	528.707
			261616	134616	684.731
			194656	108952	369.986
			231536	108696	275.43
			247040	131584	497.004
			87128	50856	47.944
			48368	86624	27.9486
			166392	160520	355.71
			31480	50312	64.9487
			49952	63840	43.9433
			39568	37136	4.98963
			107736	80152	212.67
			261616	261616	1142.06
			261616	197960	884.308
			77512	36152	45.9647
			49784	79304	92.8111
			146392	75264	277.763
			73040	63832	118.856
			134000	70536	145.926
			261616	175560	761.915
			154536	224976	680.892
			130872	79328	177.657
			222024	107880	366.88
			261616	142616	518.406
			182168	261616	819.681
			151072	261616	1029.25
			47240	48824	23.9453
			184992	152760	498.403
			261616	198760	770.529
			80208	230528	557.71
			149144	147928	542.252
			237600	112712	360.744
			193960	96584	324.2
			209016	129760	608.485
			194856	124024	347.801
			175872	261616	948.683
			173624	92640	253.87
			91696	47360	45.9647
			261616	261616	1529.82
			141568	84848	201.611
			202784	195600	886.797
			117224	174144	424.62
			140968	261616	1329.25
			89848	144152	356.711
			110992	55464	139.902
			198264	138312	524.267
			49744	139320	182.721
			99560	62456	167.004
			151408	130904	417.519
			101432	48128	185.829
			144024	110400	379.465
			76512	35808	5.98983
			239120	99032	348.779
			236016	253240	1148.49
			151312	86216	295.481
			67288	72824	87.9845
			104904	77320	213.869
			97128	261616	740.797
			90240	108952	200.481
			142152	88048	318.778
			121064	70344	159.66
			80160	33064	29.9831
			128984	66592	151.783
			146696	107888	246.834
			261616	261616	700.302
			154480	197120	589.96
			209752	175976	728.409
			138416	66992	164.673
			210336	98616	325.112
			261616	261616	1483.25
			239104	132768	442.905
			198088	261616	720.265
			234232	121256	355.71
			246840	131832	475.147
			125168	69560	170.802
			48352	77744	41.8929
			81440	38256	49.8683
			47008	61240	62.9713
			98920	54960	63.8625
			261616	261616	1132.47
			261616	136808	575.223
			81728	75032	220.585
			31720	27016	7.97859
			218120	161320	483.228
			245272	144640	551.475
			97368	46696	40.9614
			261616	141960	527.223
			201696	96840	260.374
			261616	249696	1043.82
			77280	33608	36.9155
			118592	261616	671.39
			258504	157272	472.484
			90680	44312	27.9486
			261616	261616	1438.09
			200392	138344	586.653
			61664	52936	51.8698
			184568	138760	578.466
			42952	35320	71.8647
			63104	116672	27.9486
			238008	257272	1009.2
			154904	154032	311.69
			261616	214720	845.42
			31496	32264	20.982
			121872	65752	132.999
			115592	161232	629.359
			94760	43464	82.9415
			162336	82208	279.329
			66776	33024	17.9767
			46832	63432	37.9679
			261616	261616	1037.97
			207144	153656	690.529
			108160	58856	142.681
			96504	65776	154.799
			40288	29576	32.9899
			86368	71216	181.697
			134584	148208	439.186
			261616	261616	1508.47
			143200	216928	131.883
			59704	26936	37.9679
			231304	118808	347.801
			158392	110904	475.147
			159432	81528	171.765
			65672	91128	158.765
			196208	89192	302.2
			34160	48192	46.878
			196200	136560	545.309
			120488	46840	88.9793
			236624	140184	469.835
			105704	211856	1035.05
			158208	70768	184.787
			109864	146824	329.714
			32664	33456	10.9922
			250456	124048	435.498
			240624	141424	576.842
			138488	78280	232.686
			175368	261616	940.717
			79464	34696	27.9486
			134464	65920	136.791
			38568	35472	10.9922
			200216	154560	471.158
			217872	181176	433.057
			65920	30080	26.9458
			70448	28832	12.975
			169816	135768	519.865
			87896	33904	35.9934
			122936	63904	81.784
			77760	76000	236.643
			218024	106408	459.388
			131296	132888	411.692
			165872	166760	686.658
			53088	66968	69.8729
			107776	62632	125.729
			111048	66856	119.863
			152384	119544	435.498
			185728	124848	505.456
			66280	57432	53.9516
			79320	81664	179.666
			167248	100384	332.506
			113280	51144	89.9854
			135720	93728	363.799
			38488	74880	107.72
			178760	261616	768.367
			108928	83008	277.763
			130632	74528	195.473
			60832	50816	93.8604
			88648	42960	41.8929
			200312	107920	229.438
			151616	82960	205.617
			111672	78584	257.463
			29192	38280	31.9855
			237192	261616	1171.32
			86416	35808	53.9516
			138632	261616	720.265
			164288	93360	287.291
			210600	101032	327.865
			182064	105408	301.352
			140488	108992	340.067
			114504	86736	213.869
			135168	87416	320.575
			81184	42776	32.9899
			261616	223120	927.589
			96816	50384	77.968
			88696	62088	134.882
			110136	69536	193.831
			261616	261616	1500.02
			53224	45896	105.919
			100856	164768	515.5
			93736	103672	217.507
			231296	141992	473.814
			80816	62408	101.832
			67824	69104	299.663
			87792	39232	43.9433
			154944	143368	509.737
			164232	173688	389.187
			76752	38104	45.9647
			124816	233728	678.981
			136048	83480	234.656
			237392	117920	419.872
			93696	125416	295.481
			148888	226432	919.8
			227352	111120	461.978
			81928	42288	21.9472
			144912	75016	140.69
			182768	121960	369.986
			47376	45776	43.9433
			71376	40416	59.8646
			240200	261616	706.232
			226112	246600	1009.2
			102312	122312	118.856
			214432	123912	377.338
			58960	124312	150.932
			53696	24696	3
			169488	127344	450.438
			95744	42928	60.8828
			170360	109016	153.931
			167864	78944	207.942
			117552	78992	263.318
			261616	167280	1032.15
			97008	52480	43.9433
			111208	61848	119.863
			179264	135352	617.097
			226496	178200	706.232
			96064	59032	142.681
			243048	234816	1281.55
			145088	124352	527.223
			216912	103008	373.119
			234184	136832	571.998
			94984	48536	51.8698
			99440	67808	137.949
			234232	116808	373.119
			261616	261616	1012.04
			64272	178408	185.829
			192936	101200	201.611
			261616	133480	442.905
			261616	261616	912.077
			89800	44440	93.8604
			43608	80040	37.9679
			235376	119880	410.536
			102800	48168	77.968
			155480	79512	152.639
			199664	211168	904.418
			175376	247920	696.376
			114736	261616	624.075
			149168	257424	1082.67
			68096	53544	91.7734
			172592	126960	521.329
			155488	152320	611.916
			261616	169208	774.873
			83352	36184	54.8692
			26912	44968	84.8276
			37096	92392	110.791
			156440	134600	169.844
			38704	32768	11.993
			240144	127728	394.695
			261616	255392	948.683
			103952	49536	50.8592
			43896	46232	3
			37776	67096	115.887
			81672	146456	356.711
			175752	92128	301.352
			84368	261616	1000.72
			131792	97632	394.695
			261616	123528	473.814
			116184	175808	477.826
			98080	49848	63.8625
			98952	58312	85.7867
			114936	68912	106.816
			212648	162744	578.466
			261616	167216	698.336
			98520	54176	91.7734
			261616	227208	1026.36
			66648	32592	9.99038
			233032	155048	502.623
			169944	123600	437.953
			150272	155216	611.916
			100352	153304	362.778
			219864	129712	516.951
			81248	34960	30.9247
			162696	242912	678.981
			65504	64672	191.664
			127376	128384	431.842
			53696	81320	351.733
			229328	252656	997.916
			85072	68312	147.991
			57088	56256	85.7867
			240440	101416	454.252
			122256	84896	156.99
			93704	57384	89.9854
			151384	110808	471.158
			261616	166344	606.777
			184352	89952	240.668
			84688	147400	269.306
			137448	71224	173.707
			39176	55000	73.9133
			100016	51712	78.8495
			191888	261616	946.021
			261616	189448	838.321
			137568	261616	326.945
			261616	193376	747.07
			146664	111232	393.587
			156904	89696	169.844
			94248	98576	304.759
			119424	56600	288.911
			237960	188936	761.915
			149024	91112	275.43
			200880	112896	534.685
			73896	116104	135.642
			104568	55968	149.665
			154144	183344	419.872
			236136	261616	1052.66
			261616	261616	1085.71
			161160	260256	774.873
			260104	124624	421.054
			77720	39744	51.8698
			108568	51144	66.9882
			61960	81616	63.8625
			149840	97328	291.357
			250728	113304	409.384
			68624	49360	37.9679
			35384	38256	45.9647
			86552	178360	447.913
			87720	53864	111.729
			176568	190672	649.122
			90792	182872	219.966
			106952	261616	702.273
			201656	95896	375.223
			148816	166408	506.879
			212816	158408	403.671
			194392	172072	475.147
			79976	91640	59.8646
			261616	261616	1000.72
			249280	133536	449.174
			105552	79320	197.683
			152856	138496	449.174
			93344	91832	223.707
			216688	143056	562.433
			26720	25888	24.9765
			191504	103360	284.879
			261616	126152	477.826
			63024	65640	157.875
			261616	143680	702.273
			124424	123496	334.38
			110632	59464	118.856
			103424	51832	109.861
			261616	226952	785.84
			68112	28376	3
			70880	66352	73.9133
			261616	213080	956.717
			246408	246920	1079.63
			39176	26200	28.9887
			261616	131568	629.359
			246088	261616	1073.57
			261616	141192	522.796
			107584	211984	554.584
			54264	71304	11.993
			69136	64456	67.9363
			159192	261616	962.11
			182336	99376	283.282
			111384	63776	116.868
			170032	186800	641.865
			213904	146184	455.531
			261616	209632	696.376
			261616	250984	824.302
			59088	26128	9.99038
			218248	104368	283.282
			224416	222120	864.645
			49632	74040	50.8592
			246216	179944	810.517
			104072	38536	63.8625
			211544	108064	394.695
			99336	51896	49.8683
			61872	32088	19.9469
			261616	261616	1348.06
			112808	101000	191.664
			145464	168648	772.698
			115272	85336	251.738
			135032	71272	171.765
			87016	39136	35.9934
			261616	150544	511.171
			64872	86304	219.966
			154944	80232	202.747
			82128	34824	29.9831
			258048	183832	794.725
			261616	197840	740.797
			261616	157792	640.063
			147504	79624	149.665
			110184	233616	667.626
			159768	155608	543.779
			150944	91808	193.831
			87528	72000	121.901
			165472	91768	384.836
			261616	183560	881.826
			168712	86512	267.796
			261616	261616	1132.47
			103600	63736	101.832
			141688	76304	235.979
			203536	261616	665.752
			184536	90928	284.879
			159560	159296	299.663
			31872	140472	167.945
			261616	261616	803.711
			37488	38064	69.8729
			208888	100304	338.161
			95008	56072	72.8818
			80504	89584	44.9426
			261616	150536	702.273
			132928	92328	294.652
			117688	93984	328.788
			123912	199208	615.365
			215408	102768	317.883
			89112	114544	519.865
			150032	123232	502.623
			98848	48344	63.8625
			98560	47864	37.9679
			220448	133440	439.186
			162864	109112	405.947
			231424	131704	367.912
			255624	261616	1307.02
			123704	59608	205.617
			140928	89080	215.68
			155608	83368	324.2
			261616	154872	634.689
			239240	261616	1770.59
			174048	152400	724.325
			90704	148296	295.481
			222936	123920	442.905
			261616	261616	1314.39
			126616	90248	191.664
			106088	45520	70.8618
			185416	104584	645.483
			72456	95736	220.585
			163736	77504	251.738
			242920	261616	1285.16
			154904	261616	694.422
			132064	65336	120.878
			240928	137928	690.529
			157432	79152	205.617
			32432	44824	62.9713
			148072	107112	398.037
			62744	32456	29.9831
			43256	109032	214.471
			79504	38096	30.9247
			114736	60584	206.776
			210144	261616	1487.42
			103272	64144	151.783
			24032	29992	8.97833
			230576	125152	306.478
			180048	164056	617.097
			261616	237056	951.354
			153944	261616	761.915
			261616	170792	610.198
			63968	93624	259.643
			85168	42672	93.8604
			261616	147928	734.577
			219512	101128	381.604
			261616	151880	373.119
			237608	261616	1070.56
			141624	261616	1049.7
			261616	227064	796.962
			52456	76280	45.9647
			187720	148248	516.951
			52088	84488	208.527
			261616	235272	889.293
			54928	38528	56.9112
			211232	114512	471.158
			261616	246856	972.988
			247440	127864	618.834
			104112	59824	117.858
			208728	89352	373.119
			247496	143568	522.796
			204344	107448	335.321
			53704	72096	3
			109592	118208	410.536
			94416	90880	200.481
			257880	136792	505.456
			132680	80520	211.478
			250328	139248	652.781
			205416	163688	688.591
			71936	151984	371.028
			71696	94184	424.62
			112720	261616	618.834
			102096	59456	126.794
			196872	215080	919.8
			165496	110360	361.76
			156024	86568	175.671
			103568	48400	60.8828
			261616	261616	983.989
			35760	104824	359.732
			183088	114344	481.872
			47200	109616	109.861
			148000	119600	447.913
			180472	94768	256.74
			93840	204760	554.584
			230424	104624	321.477
			163008	93608	431.842
			74168	37672	18.9628
			224328	132488	455.531
			63792	108432	279.329
			219528	109560	296.313
			98256	182936	353.716
			68768	85168	136.791
			42064	47120	101.832
			81040	249672	1017.74
			204400	107120	329.714
			203224	152920	497.004
			78856	36560	9.99038
			258648	191056	876.883
			241464	114848	416.347
			146688	174080	596.63
			157960	261616	845.42
			59376	68528	173.707
			112272	56520	141.882
			255224	124856	359.732
			88584	42856	48.8967
			225512	129928	573.608
			186592	89984	314.329
			145872	261616	1274.37
			188856	163592	864.645
			112280	47144	113.949
			79880	171960	244.761
			205664	213928	819.681
			261616	207000	774.873
			48040	57936	89.9854
			241120	170424	747.07
			163592	222200	954.031
			261616	165856	700.302
			66136	29856	13.998
			153056	157984	368.948
			135168	88200	315.214
			261616	261616	1208.1
			261616	249376	1079.63
			261616	210784	938.077
			237272	170296	708.22
			261616	261616	1450.27
			64152	90776	66.9882
			127808	62648	82.9415
			173048	212144	847.799
			144864	64616	193.831
			95480	50752	142.681
			93992	118920	150.932
			55280	37080	43.9433
			202784	106776	479.171
			77504	33368	37.9679
			144208	199320	162.832
			261616	162256	736.645
			261616	261616	1613.74
			174000	108808	299.663
			142968	76240	261.842
			177376	84264	140.69
			103968	62392	119.863
			255496	261616	2032.04
			130688	80336	179.666
			152152	229440	728.409
			261616	261616	1174.61
			227416	127168	369.986
			34264	67440	3
			123960	130064	578.466
			242976	249648	1076.6
			150264	92168	302.2
			134368	129160	564.016
			197960	176688	751.282
			95048	37192	74.9594
			175016	133008	511.171
			40008	39288	20.982
			168264	94344	261.842
			261616	183592	736.645
			210992	100440	206.776
			211632	105728	333.442
			261616	213392	901.88
			102784	58560	114.914
			159360	118176	338.161
			90776	50368	96.8078
			59088	91856	35.9934
			42016	36168	37.9679
			53496	99864	143.89
			227816	109760	418.694
			239384	241112	956.717
			146976	81216	134.882
			43336	83600	3.99607
			174464	83232	238.647
			131112	75256	189.521
			222008	155984	641.865
			51072	45576	3
			196784	124272	334.38
			124896	201344	363.799
			165872	152608	696.376
			261616	261616	871.967
			106640	84256	192.745
			89936	58560	123.974
			70304	54896	107.72
			203936	163088	531.687
			261616	251288	932.818
			131224	83112	277.763
			63688	58296	75.807
			193072	186576	576.842
			102480	105344	77.968
			261616	261616	1378.72
			242208	139320	407.089
			91144	71960	126.794
			261616	146816	564.016
			205496	114160	316.991
			116176	64912	209.703
			122600	115168	167.945
			82952	42192	85.7867
			117664	63952	159.66
			261616	162976	654.619
			259432	153200	622.323
			261616	133544	525.743
			95704	52488	56.9112
			86712	37632	31.9855
			214656	159568	564.016
			261616	186928	734.577
			147120	77120	243.389
			79376	110872	273.886
			92736	47368	141.882
			59880	83608	3
			218936	130120	334.38
			141888	109072	331.572
			111208	81656	167.945
			154968	162256	710.213
			143144	142424	549.927
			203664	261616	416.347
			162672	122536	508.306
			154400	88760	278.545
			121824	261616	512.61
			261616	261616	598.31
			133944	83736	227.512
			261616	261616	650.949
			171984	129376	187.93
			111272	67984	139.902
			96168	73960	163.75
			102080	50824	70.8618
			250264	127760	361.76
			230544	169072	618.834
			27656	40992	94.9217
			97696	76952	234.656
			104296	52848	125.729
			93328	40816	50.8592
			135152	74424	168.892
			31496	29144	33.9303
			163728	81464	368.948
			102256	74000	243.389
			155216	216344	753.397
			220496	147064	568.792
			209800	122512	573.608
			99464	48648	108.938
			44368	44432	108.938
			64024	31080	27.9486
			96680	44752	73.9133
			189120	182464	728.409
			261616	261616	1303.35
			90496	163640	278.545
			164512	130328	425.815
			92488	151208	479.171
			96064	121776	290.54
			261616	195560	983.989
			100552	58768	117.858
			93160	35248	59.8646
			176552	118192	332.506
			202344	98168	456.813
			180112	261616	1184.56
			174088	188456	617.097
			261616	261616	1721.51
			138912	90176	313.447
			175336	124528	615.365
			108920	79696	182.721
			243264	128504	494.218
			67688	33768	43.9433
			230928	107680	321.477
			181408	124640	501.212
			160088	83224	211.478
			89952	137432	396.92
			106648	72616	168.892
			93592	57920	201.611
			172568	98128	374.17
			127512	211952	441.662
			261616	261616	1669.1
			88448	41136	71.8647
			166992	157736	492.83
			123416	114640	253.87
			195768	111344	451.706
			261616	174936	790.27
			111016	169656	325.112
			177736	84528	200.481
			205384	176472	747.07
			210440	103856	369.986
			79208	40336	52.9004
			101264	59784	119.863
			207520	256376	948.683
			143632	71560	241.345
			80416	198760	472.484
			37408	34928	16.994
			74840	36840	49.8683
			64424	80616	131.883
			216448	117600	442.905
			56600	82144	121.901
			177536	241856	1171.32
			98416	66840	105.919
			177736	172672	419.872
			164144	105504	343.912
			94432	82832	203.89
			139864	56568	163.75
			101680	60752	111.729
			230776	208952	774.873
			136408	129928	444.152
			214000	102104	281.694
			83080	125048	216.896
			78112	46256	73.9133
			156752	261616	1569.02
			226688	130832	525.743
			48776	45048	120.878
			59312	119160	99.8477
			105752	120224	150.932
			102576	63584	147.991
			47880	88248	69.8729
			203368	115048	414.013
			62368	87752	131.883
			261616	153184	768.367
			93680	39360	77.968
			261616	176600	634.689
			194168	123704	458.099
			149560	80096	172.733
			133856	66208	163.75
			131192	78576	155.672
			212632	163064	562.433
			66840	80104	135.642
			103344	72752	164.673
			132984	71496	137.949
			97576	47088	68.8978
			82560	34128	24.9765
			218528	112728	455.531
			261616	158136	539.212
			84416	36480	42.9662
			47248	22408	51.8698
			185984	261616	1516.98
			34608	30912	50.8592
			234640	113184	355.71
			40784	42576	21.9472
			241504	134960	533.184
			68656	65728	151.783
			172808	194456	812.798
			184272	97144	381.604
			144920	229000	1091.83
			216232	100352	298.822
			226328	128864	408.235
			175368	134744	505.456
			261616	184160	634.689
			168088	92096	183.751
			261616	261616	917.219
			221624	135296	417.519
			65000	68368	264.802
			190744	193344	747.07
			126576	209760	838.321
			261616	246600	959.41
			227296	130136	399.158
			258440	226648	886.797
			93064	40120	78.8495
			45352	95904	118.856
			226416	112536	534.685
			88392	48568	127.867
			193576	104168	333.442
			57288	62344	78.8495
			105144	67968	134.882
			74152	31424	37.9679
			28928	41680	8.97833
			84848	37152	38.9406
			80120	36920	36.9155
			129584	70280	118.856
			96432	92328	491.447
			198544	152352	516.951
			31336	24032	4.98963
			171376	93520	225.601
			43464	53344	207.942
			63808	78576	136.791
			200192	261616	1321.8
			245136	133304	502.623
			187144	243712	491.447
			41432	30400	41.8929
			261616	185824	859.798
			188984	189120	505.456
			64776	108320	203.89
			62920	56560	140.69
			72352	32304	23.9453
			261616	197392	755.517
			165736	161616	567.195
			112552	75672	152.639
			39672	62640	3
			154960	82208	304.759
			117376	60368	88.9793
			179320	90352	258.915
			205944	101480	390.282
			85632	39736	54.8692
			81440	36280	29.9831
			184656	261616	1595.7
			94856	65816	125.729
			95096	52248	79.9655
			40376	57008	102.983
			84152	38792	37.9679
			145376	257384	324.2
			237936	142232	871.967
			192248	110336	360.744
			255552	132520	502.623
			114784	68296	170.802
			89272	68968	160.56
			120528	258016	972.988
			51384	59688	24.9765
			204064	105184	477.826
			164152	123568	463.278
			114712	82784	165.602
			41032	153528	270.824
			53072	67608	59.8646
			102032	81128	245.45
			261616	261616	1249.54
			58336	23200	18.9628
			261616	181480	568.792
			134424	176024	224.968
			54936	82816	3
			252728	151736	629.359
			158016	261616	927.589
			43328	48904	73.9133
			153384	82592	228.794
			66496	33360	25.9789
			256368	150792	419.872
			162656	81792	241.345
			69440	34512	19.9469
			85376	33688	29.9831
			150952	261616	1046.76
			207024	261616	1211.5
			139480	108024	505.456
			135616	166608	312.567
			151704	261616	1097.99
			80200	181464	512.61
			46448	59432	58.8635
			80104	38080	64.9487
			82504	35440	27.9486
			261616	161896	611.916
			173520	261616	1164.75
			223752	136184	481.872
			34832	49208	43.9433
			160400	199824	930.2
			191016	181784	634.689
			144688	105888	361.76
			56184	78152	27.9486
			106624	58376	161.919
			165784	146584	463.278
			227200	179264	611.916
			44512	53904	38.9406
			143104	261616	543.779
			261616	123704	410.536
			144784	152032	589.96
			97480	68512	135.642
			58088	68424	76.8799
			163144	69640	221.829
			65216	31960	40.9614
			261616	123040	665.752
			112840	66608	109.861
			206776	154848	589.96
			217160	146800	533.184
			65936	110000	429.421
			147624	167304	389.187
			137144	261616	708.22
			214400	213776	831.282
			113696	68592	211.478
			124880	58248	135.642
			84104	59512	119.863
			260528	261616	1101.08
			244048	261616	954.031
			128432	73440	141.882
			81664	30696	31.9855
			187992	84384	281.694
			261616	261616	919.8
			75432	35200	21.9472
			175768	160280	344.88
			162480	195504	654.619
			168080	78936	198.797
			228520	134400	546.844
			97488	58864	52.9004
			25168	72648	25.9789
			218984	160168	690.529
			179872	145896	441.662
			210352	231816	411.692
			74536	30840	11.993
			93096	87608	423.428
			97144	52616	93.8604
			146112	82232	140.69
			107136	64120	97.9024
			70568	31008	57.8791
			41632	53264	3
			191896	107880	333.442
			89992	101112	265.548
			54696	56456	88.9793
			99744	95568	290.54
			182432	261616	1332.99
			261616	234832	935.444
			138152	261616	759.776
			168320	81488	234.656
			91264	77528	134.882
			216656	104264	327.865
			208168	261616	1239.05
			70656	185440	159.66
			51760	87464	93.8604
			76824	64280	54.8692
			261616	261616	1402.16
			261616	241440	1029.25
			261616	183232	759.776
			102752	52336	19.9469
			180656	261616	1211.5
			71888	32096	5.98983
			224400	124624	464.582
			114616	89256	258.915
			114296	179312	583.364
			79344	58176	157.875
			261616	194304	608.485
			70120	85616	243.389
			35800	33880	23.9453
			74176	32728	21.9472
			242208	261616	1174.61
			169960	142856	388.095
			98632	49848	91.7734
			63752	86864	14.9749
			176600	82440	135.642
			98656	52384	93.8604
			142200	130080	361.76
			71608	32744	3
			85392	85800	286.485
			144952	261616	1073.57
			156304	102704	257.463
			220184	128664	437.953
			190280	136040	476.485
			154744	104192	331.572
			40144	74448	95.9949
			174872	224600	850.186
			79776	43736	53.9516
			148864	118536	342.947
			207184	119424	400.281
			261616	144088	491.447
			158488	84296	161.919
			84864	41048	14.9749
			203608	125064	522.796
			150368	93400	283.282
			86256	94520	167.004
			216656	261616	1076.6
			208584	96040	315.214
			85824	42360	64.9487
			119208	255416	1000.72
			261616	261616	1270.79
			180952	86624	288.911
			225320	119688	351.733
			79440	36576	11.993
			123368	229808	511.171
			140808	124656	409.384
			168144	71680	197.683
			114936	83256	61.9182
			125064	76104	139.902
			261616	261616	1154.97
			261616	142352	620.576
			191272	94112	189.521
			116712	66328	117.858
			86680	41088	45.9647
			126328	261616	850.186
			152288	73504	223.707
			214792	189192	986.759
			261616	261616	1218.33
			54088	64824	223.707
			164480	94776	355.71
			261616	238496	716.227
			143288	168384	576.842
			261616	242784	772.698
			184848	104992	431.842
			142624	205792	625.831
			212808	136760	408.235
			81664	41288	34.9958
			252664	166688	808.242
			26192	26824	42.9662
			96952	62144	138.727
			118720	94512	221.829
			127528	92720	285.681
			261616	230904	658.309
			195232	221648	761.915
			181488	130888	119.863
			224920	115384	333.442
			98136	43952	33.9303
			182288	136360	488.692
			162912	131912	450.438
			127640	103144	283.282
			89640	38016	47.944
			140224	124112	264.802
			222600	136912	491.447
			169320	261616	894.307
			91272	53152	66.9882
			171360	261616	986.759
			195992	128520	589.96
			37072	83096	113.949
			203616	96840	289.724
			183440	87712	228.794
			238088	261616	1142.06
			132960	254000	1197.95
			261616	261616	840.681
			171592	205792	634.689
			261616	194480	749.173
			211368	147024	281.694
			230264	237768	896.824
			176280	115424	393.587
			107000	66464	130.775
			84912	81000	75.807
			104760	207744	377.338
			99136	64272	120.878
			58704	24840	3
			202096	261616	598.31
			164992	79752	220.585
			203424	172320	605.074
			261616	187520	724.325
			78856	94608	217.507
			133856	182408	854.979
			261616	148104	649.122
			261616	160472	589.96
			58312	39408	106.816
			194200	261616	690.529
			213424	136816	339.113
			261616	176160	724.325
			52136	99000	125.729
			196832	142736	514.053
			105816	123216	375.223
			77992	39376	49.8683
			256888	146120	467.201
			79896	76008	163.75
			183272	261616	790.27
			226072	141192	593.286
			69272	65840	151.783
			173488	131816	465.89
			225704	135704	472.484
			254152	116296	468.516
			261616	169504	675.175
			50312	39056	58.8635
			53768	51856	211.478
			159568	261616	912.077
			32256	48608	77.968
			261616	183144	634.689
			83920	76120	91.7734
			138048	236640	821.988
			88992	68296	148.826
			172784	102896	278.545
			145736	69152	129.677
			261616	237768	869.52
			133712	76712	204.464
			164352	138280	454.252
			252600	157904	560.854
			235976	186536	751.282
			150104	169296	452.977
			105272	88208	188.989
			101080	167880	363.799
			91008	171752	407.089
			250464	261616	978.473
			134576	100720	339.113
			251136	261616	649.122
			158184	140864	289.724
			58760	68640	335.321
			81888	38432	62.9713
			218848	126048	692.472
			52336	44824	81.784
			124968	256176	869.52
			207776	163088	596.63
			181096	106552	383.756
			177888	167248	369.986
			261616	169896	638.267
			205536	134088	407.089
			128400	71728	162.832
			131696	60808	126.794
			203712	261616	901.88
			163848	178784	615.365
			146264	68504	208.527
			261616	168016	742.882
			81328	50088	87.0009
			261616	258264	1142.06
			157816	82832	356.711
			27752	26192	41.8929
			193944	261616	1211.5
			120280	68976	103.855
			124768	261616	1299.69
			261616	261616	1359.48
			136856	60352	82.9415
			51936	57064	37.9679
			261616	129120	350.746
			147112	69904	167.004
			251744	209416	821.988
			98184	47240	54.8692
			252664	133288	408.235
			151000	71368	211.478
			193072	179896	840.681
			102912	184568	223.707
			109656	61960	108.938
			91024	51800	51.8698
			93120	51920	87.0009
			108472	130928	105.919
			261616	261616	1201.32
			80840	36456	33.9303
			261616	156224	522.796
			178184	261616	828.948
			42584	26848	21.9472
			232216	261616	1542.78
			245952	232072	1107.29
			252512	128968	603.376
			250184	113192	315.214
			167744	215600	708.22
			142400	120248	277.763
			67208	32904	7.97859
			248392	132456	381.604
			129680	141712	528.707
			154376	118320	576.842
			112488	50200	83.8792
			221736	132200	525.743
			185296	109936	412.851
			221000	261616	801.455
			240560	126720	445.402
			249648	208832	835.968
			80480	36880	42.9662
			92896	120880	369.986
			215040	126864	341.984
			197640	122232	424.62
			198808	165872	559.28
			195296	106664	301.352
			203736	261616	1113.53
			109104	81000	167.945
			71840	37368	46.878
			177608	136864	421.054
			159648	97832	271.587
			261616	156960	578.466
			186744	88192	305.617
			110536	61752	129.677
			136192	82008	232.686
			122896	82464	207.942
			104984	136656	418.694
			42904	43224	38.9406
			110920	92352	325.112
			98896	131112	225.601
			56400	47480	69.8729
			234200	139808	589.96
			73528	64432	165.602
			206736	261616	912.077
			213824	261616	1303.35
			261616	261616	1256.58
			112656	59688	117.858
			230576	162376	943.365
			69384	59752	180.678
			100720	51624	66.9882
			42832	84784	143.89
			230296	261616	1088.77
			43296	66264	68.8978
			130352	107352	286.485
			188312	120688	357.715
			202624	219360	1003.54
			261616	137904	559.28
			30896	22400	21.9472
			150480	82552	198.797
			122760	64520	123.974
			72568	34392	49.8683
			166608	82224	287.291
			224536	140000	458.099
			209728	261616	1711.86
			225760	191944	761.915
			202032	104400	371.028
			184240	261616	891.797
			72904	80544	229.438
			93272	53912	81.784
			64344	52856	33.9303
			233928	211624	611.916
			212024	222056	785.84
			112800	55864	113.949
			132360	82944	105.919
			101480	51080	141.882
			172176	261616	1009.2
			67040	92720	497.004
			31648	29544	9.99038
			84168	36720	69.8729
			232056	163280	585.006
			249096	261616	1970.17
			256848	261616	1500.02
			157216	104864	335.321
			148120	241304	759.776
			48744	74904	80.8696
			224840	261616	886.797
			89920	67464	152.639
			261616	193904	835.968
			170976	162432	573.608
			126712	114368	125.729
			163832	86128	270.824
			157392	84696	228.794
			192880	91248	209.703
			64472	93208	251.738
			182400	105288	204.464
			138104	75632	112.992
			261616	248440	1040.89
			143408	127464	258.915
			176632	92976	345.851
			86504	117528	299.663
			217192	114608	402.538
			60912	29144	26.9458
			118352	73648	124.673
			259608	261616	1104.18
			81944	34384	67.9363
			261616	244096	964.818
			190224	160544	515.5
			79408	39072	52.9004
			230336	119664	445.402
			152936	88224	402.538
			219904	166624	671.39
			53432	59296	23.9453
			177160	136144	327.865
			261616	204288	901.88
			190008	112496	361.76
			39288	44008	76.8799
			169576	113056	347.801
			106504	54376	133.749
			36344	26040	32.9899
			132608	71872	227.512
			108888	68544	163.75
			207808	138128	514.053
			193120	120640	387.005
			261616	261616	1225.2
			156528	78480	372.072
			191144	214456	799.205
			157872	76328	143.89
			136152	105328	216.896
			74720	37312	60.8828
			206104	100552	287.291
			261616	201024	702.273
			172872	206400	932.818
			149480	70120	217.507
			216608	129912	606.777
			90752	99832	215.68
			30856	55528	60.8828
			60896	31928	13.998
			108264	253992	724.325
			175768	117408	515.5
			36648	28752	28.9887
			112840	119088	251.738
			201840	261616	1573.43
			228080	119920	461.978
			60200	172536	461.978
			94784	76768	182.721
			204136	103096	333.442
			214008	173888	573.608
			104104	97808	368.948
			45744	46704	81.784
			146848	123968	425.815
			128344	132288	430.629
			87920	44112	31.9855
			181864	116384	390.282
			112512	61240	101.832
			219168	115112	383.756
			116512	90880	289.724
			29048	22416	3
			61576	82992	183.751
			261616	240904	964.818
			193640	76736	315.214
			229216	114896	402.538
			81816	37776	41.8929
			99000	50240	66.9882
			261616	261616	1267.22
			44176	34272	55.9594
			261616	261616	1161.48
			62104	30160	29.9831
			64112	52080	61.9182
			150376	104744	390.282
			216736	115888	537.699
			105224	46856	109.861
			63704	29272	49.8683
			178808	166680	580.094
			142744	70528	216.896
			179520	91776	408.235
			38104	58024	9.99038
			138992	176136	430.629
			160696	261616	1061.57
			34328	27576	40.9614
			261616	141352	568.792
			248440	150200	463.278
			207160	152616	534.685
			261616	205296	940.717
			194288	97968	395.806
			143552	73984	180.678
			240280	135792	542.252
			200632	152408	516.951
			261616	249200	881.826
			227552	116744	456.813
			86208	100968	218.733
			145016	214272	617.097
			208592	261616	1378.72
			203008	100576	373.119
			258168	137432	585.006
			197456	91568	229.438
			214200	145328	617.097
			98184	60976	87.9845
			112160	65656	139.902
			88800	48136	66.9882
			150360	139000	501.212
			188488	210256	688.591
			239520	261616	850.186
			165336	64384	191.664
			146792	173728	708.22
			133928	70952	167.004
			98088	53496	97.9024
			261616	201016	706.232
			231528	261616	1132.47
			67272	94936	84.8276
			86408	35528	16.994
			146568	77864	293.825
			221880	245488	1049.7
			261616	261616	1040.89
			191256	73392	465.89
			58800	27216	39.9382
			157096	92944	329.714
			194272	129336	499.805
			261616	117240	554.584
			187808	134600	539.212
			143528	145568	531.687
			107960	110720	185.829
			116168	134584	347.801
			144936	76288	197.683
			261616	182784	781.435
			31080	33000	39.9382
			253504	169040	542.252
			82144	35072	27.9486
			104128	145712	491.447
			223848	121864	458.099
			117048	121600	573.608
			76576	29912	49.8683
			239576	168632	608.485
			45984	33448	65.8679
			248600	117640	477.826
			73848	77424	148.826
			117872	66672	202.747
			98944	39568	61.9182
			83152	35416	29.9831
			177640	103720	375.223
			112264	57512	89.9854
			98824	56016	117.858
			218912	261616	901.88
			147544	174128	817.38
			65512	29456	52.9004
			72720	80752	192.745
			123744	73072	150.932
			196240	237832	850.186
			261616	235848	914.644
			261616	170624	708.22
			237784	255240	799.205
			77368	121496	239.992
			154736	73448	206.776
			38008	43784	79.9655
			98488	70704	123.974
			117040	107256	391.381
			81408	35912	51.8698
			46904	99288	23.9453
			207616	99552	345.851
			153160	230608	845.42
			243920	153408	519.865
			231816	261616	1542.78
			46832	78568	188.989
			186504	154568	505.456
			193808	174904	694.422
			95560	56712	156.99
			37648	94096	143.89
			96320	102576	190.59
			69168	31304	39.9382
			208040	231768	1079.63
			86696	72216	93.8604
			261616	256368	1132.47
			261616	261616	1040.89
			229080	261616	1085.71
			169136	84064	229.438
			124240	87136	243.389
			30576	47168	61.9182
			261616	261616	1573.43
			50160	117896	82.9415
			65040	27864	22.9567
			211200	92888	434.276
			98920	45184	66.9882
			261616	191656	917.219
			75288	34544	37.9679
			74824	37952	91.7734
			109664	55232	117.858
			227216	135280	540.73
			75296	49912	161.919
			96584	49816	56.9112
			229944	106024	322.382
			70576	31952	44.9426
			198992	162040	747.07
			94640	38448	81.784
			40888	58432	3
			106896	145920	518.406
			156024	214472	608.485
			60432	72136	65.8679
			89416	38520	47.944
			156584	105496	480.52
			221704	116056	384.836
			57688	73800	223.707
			225824	121520	393.587
			261616	130784	525.743
			69816	98160	119.863
			130288	56032	117.858
			64352	26256	26.9458
			121328	96568	235.979
			156384	75104	213.869
			135160	140464	403.671
			232480	127152	485.953
			169888	261616	826.622
			175368	83768	272.351
			81184	96304	349.761
			101680	149272	211.478
			261616	191056	901.88
			71424	216416	874.422
			261616	148880	521.329
			83792	90080	128.95
			85432	33832	48.8967
			47984	44120	69.8729
			128224	59296	117.858
			115632	66816	201.611
			237624	118256	452.977
			116384	57024	124.673
			234312	183320	718.243
			146424	96680	287.291
			60384	59304	250.327
			231784	111736	449.174
			43080	46832	29.9831
			69528	26824	39.9382
			25736	33520	63.8625
			224096	101208	104.735
			217848	126680	499.805
			197608	111648	396.92
			261616	156776	578.466
			89576	124440	481.872
			149744	101616	354.711
			231192	171216	665.752
			86408	72600	87.0009
			28616	29456	23.9453
			92936	52104	110.791
			219688	185224	808.242
			205560	121512	369.986
			144288	196800	497.004
			261616	133912	549.927
			123888	67880	215.68
			72112	30216	34.9958
			120216	84336	162.832
			261616	261616	1184.56
			200096	261616	1040.89
			204704	158936	603.376
			221136	106816	431.842
			60424	97104	3
			61824	73400	147.991
			87528	46288	94.9217
			94320	44024	57.8791
			103704	107080	113.949
			213400	216960	909.517
			159112	261616	643.671
			77112	33160	27.9486
			176776	102784	367.912
			92248	58832	136.791
			249760	249720	1082.67
			210000	104200	322.382
			129976	60904	126.794
			38872	28200	53.9516
			110424	71216	226.873
			83816	82752	238.647
			227208	132048	499.805
			75944	75568	105.919
			141744	261616	1277.96
			90392	44784	71.8647
			138160	57392	169.844
			261616	237632	922.389
			61752	50296	80.8696
			85944	89056	149.665
			72872	75720	222.453
			238120	136760	458.099
			195288	261616	629.359
			65272	78616	258.915
			120440	84680	233.997
			129440	92384	206.776
			182528	108424	502.623
			261616	261616	1211.5
			167144	126960	393.587
			58176	84352	349.761
			188976	105824	405.947
			211224	109848	339.113
			122648	60136	90.7474
			219544	116776	382.679
			70912	85128	221.829
			71384	118232	385.919
			110584	112608	446.656
			87128	40080	48.8967
			97776	50704	107.72
			48648	68976	87.9845
			181024	96784	296.313
			190440	127856	589.96
			205576	93560	313.447
			191752	107840	326.945
			38008	58280	69.8729
			203608	100376	301.352
			78640	63536	216.896
			246008	155592	456.813
			261616	258392	951.354
			70864	34464	67.9363
			174792	80136	256.74
			204408	148528	463.278
			134536	249152	460.681
			155040	95144	360.744
			66784	32448	29.9831
			101456	55520	135.642
			47088	48368	56.9112
			137608	213576	497.004
			261616	261616	1964.64
			174920	138712	580.094
			145456	222816	819.681
			88760	44184	65.8679
			229672	116672	494.218
			191568	181248	669.505
			45344	48352	109.861
			179888	150272	906.964
			54008	29248	28.9887
			75152	86832	253.87
			166024	162168	700.302
			68352	45304	108.938
			39784	157120	171.765
			261616	217368	835.968
			246512	145216	669.505
			228312	186144	606.777
			80912	94472	102.983
			79248	77096	171.765
			261616	162056	601.682
			115520	73144	82.9415
			194144	183472	803.711
			66512	61504	197.683
			62496	32288	12.975
			103936	55584	98.7314
			213440	123984	455.531
			261424	261616	835.968
			204976	143736	527.223
			214792	123440	506.879
			224496	241000	1052.66
			58816	44432	100.977
			89424	47896	131.883
			39040	88984	155.672
			205136	121696	505.456
			107904	48664	109.861
			209032	144136	564.016
			67880	88096	167.945
			47496	81384	99.8477
			163768	215280	1046.76
			153000	82392	240.668
			144088	261616	1267.22
			261616	125808	471.158
			181456	89040	254.585
			247304	217672	845.42
			126504	233856	964.818
			224816	122120	634.689
			97384	44232	72.8818
			90680	47520	83.8792
			200520	261616	1329.25
			236824	242824	956.717
			165376	189696	1012.04
			132072	126512	393.587
			98360	92304	291.357
			128072	76032	215.68
			226320	115792	379.465
			253568	174656	710.213
			214872	181888	656.461
			128768	66976	147.991
			158432	83048	534.685
			130384	76080	210.885
			224848	169192	688.591
			132848	168312	608.485
			116320	47888	122.933
			34688	28840	45.9647
			24504	21952	21.9472
			241088	126656	379.465
			193688	88104	246.834
			165384	85360	216.896
			250344	149544	488.692
			163688	74056	251.738
			106256	54232	73.9133
			112168	123496	329.714
			261616	233240	819.681
			73744	32376	75.807
			59016	47376	46.878
			260608	115344	429.421
			261616	231728	843.047
			72512	36320	11.993
			261616	227128	847.799
			220752	241672	932.818
			231944	209664	749.173
			229536	261616	978.473
			147304	261616	425.815
			95944	242656	779.241
			125368	61168	117.858
			64776	38256	77.968
			133360	209080	680.892
			149696	105968	347.801
			191928	79984	282.487
			261616	261616	1534.13
			37408	48176	47.944
			193448	210664	922.389
			178632	120640	447.913
			190360	148560	874.422
			172568	85368	207.942
			31776	36720	33.9303
			45160	78896	55.9594
			134960	103192	463.278
			198048	109816	307.34
			124176	76992	252.447
			239048	132696	540.73
			230936	129392	492.83
			82216	108128	92.8111
			112408	69200	199.918
			93496	44336	70.8618
			58160	41328	150.932
			123600	172800	652.781
			31912	43408	21.9472
			185712	88952	291.357
			152248	261616	997.916
			187600	84040	227.512
			97312	229296	455.531
			247432	122328	618.834
			162600	156216	611.916
			100864	104088	287.291
			74296	77504	206.776
			261616	176456	641.865
			76896	87216	112.992
			127624	96224	195.473
			91184	100960	41.8929
			166768	234904	964.818
			80792	38800	38.9406
			69656	80880	352.723
			196584	114480	404.807
			110584	67888	161.919
			261616	261616	1442.14
			205880	143112	494.218
			261616	252240	983.989
			166448	129840	369.986
			77384	90960	119.863
			83080	63320	199.918
			64864	71192	160.56
			240576	114560	333.442
			261456	160888	682.809
			218912	114520	411.692
			31344	30920	29.9831
			105336	55128	138.727
			45296	61696	51.8698
			145872	82456	279.329
			76840	66752	107.72
			33752	34288	39.9382
			238248	127200	429.421
			246424	261616	1745.88
			254640	131264	384.836
			78000	36408	30.9247
			184600	81680	245.45
			261616	261616	2706.72
			72088	100064	145.926
			178384	135160	298.822
			261616	261616	1645.81
			47936	50720	95.9949
			122888	184560	518.406
			261616	154944	805.973
			194632	117328	484.589
			89120	108248	429.421
			46352	47592	37.9679
			111736	198640	744.973
			240920	171776	700.302
			131928	74680	132.999
			97600	39608	57.8791
			222344	111496	382.679
			132672	226760	277.763
			68728	57184	161.919
			96984	48728	55.9594
			211160	104816	379.465
			78976	100800	456.813
			50200	82840	91.7734
			155400	116608	317.883
			160792	95728	287.291
			148424	114096	395.806
			153648	211160	356.711
			72296	84512	167.945
			43560	33544	16.994
			83600	199912	694.422
			110944	251336	997.916
			61968	62272	177.657
			98728	56720	73.9133
			137864	74952	180.678
			82280	35024	37.9679
			98760	133368	331.572
			254848	122088	284.879
			90888	52720	93.8604
			219432	122184	549.927
			261616	210912	617.097
			44200	64424	88.9793
			132552	76192	290.54
			145384	201200	497.004
			203344	103072	347.801
			261616	152600	625.831
			180064	118264	436.724
			99456	151904	407.089
			57048	95256	9.99038
			37048	57816	61.9182
			239880	128624	329.714
			165880	111288	327.865
			46264	47096	28.9887
			102992	135472	389.187
			82728	51456	90.7474
			37592	106768	87.0009
			85664	111880	62.9713
			101952	55544	135.642
			66608	49800	144.701
			261616	261616	1434.05
			73648	135528	495.609
			142304	150136	381.604
			111088	80984	195.473
			203968	101672	371.028
			246336	139048	501.212
			125672	88872	403.671
			90992	55464	103.855
			261616	179792	696.376
			207280	245584	1014.89
			205504	135416	593.286
			216504	114704	502.623
			110928	196760	1020.61
			230016	157032	483.228
			261616	261616	2267.46
			178528	116760	311.69
			261616	167296	622.323
			155200	75560	196.575
			115368	69984	188.989
			37656	34456	37.9679
			147736	183432	964.818
			247696	121624	512.61
			99592	96608	369.986
			93824	46792	59.8646
			166992	139016	531.687
			117688	90408	247.528
			63680	29504	26.9458
			35664	45112	41.8929
			42376	64472	109.861
			36808	79720	133.749
			210448	124304	564.016
			185088	141760	422.239
			261616	250176	1064.56
			124016	128544	280.903
			121664	64952	230.732
			261616	234728	828.948
			42728	45016	59.8646
			258608	261616	1064.56
			219320	142384	471.158
			112096	125376	483.228
			98888	50728	125.729
			261616	261616	1292.4
			62904	26680	47.944
			66976	29784	11.993
			112576	96904	309.943
			155600	118120	516.951
			97584	80368	148.826
			125192	92720	189.521
			81064	43856	55.9594
			210712	98824	353.716
			49768	104944	99.8477
			37816	113712	156.99
			82144	100056	239.992
			109200	74312	203.89
			192432	109976	332.506
			85104	39784	97.9024
			124360	68232	202.747
			101016	160664	598.31
			245344	150104	512.61
			202360	212448	728.409
			59896	63480	236.643
			162904	90896	398.037
			261616	183896	914.644
			261616	261616	1232.1
			190336	90256	305.617
			257592	182600	766.21
			103088	74712	209.703
			201792	261616	1256.58
			143384	96360	249.625
			63184	68896	180.678
			29576	55336	9.99038
			190504	136360	418.694
			84688	48528	103.855
			218040	261616	1495.81
			138736	206528	742.882
			149568	104728	303.904
			127696	57632	154.799
			120408	64320	228.794
			118672	198088	369.986
			252480	148032	573.608
			203864	98992	299.663
			208464	162736	615.365
			94888	128608	596.63
			256384	188640	768.367
			221640	261616	1154.97
			104176	74920	156.99
			202024	141640	543.779
			99480	54048	125.729
			261616	155448	560.854
			190776	124304	437.953
			149152	86064	237.977
			43360	44752	57.8791
			261616	137408	553.027
			88672	74016	123.974
			234880	127392	502.623
			123096	261616	643.671
			194320	111600	251.738
			198048	261616	835.968
			173648	115088	477.826
			261616	161280	632.907
			176624	109192	479.171
			138552	122640	452.977
			99656	129288	331.572
			181968	136368	783.634
			164576	88752	233.997
			62144	75704	40.9614
			246704	139048	546.844
			50784	57680	79.9655
			96040	49368	112.992
			128248	245808	794.725
			112544	149808	454.252
			247704	139216	516.951
			114432	169496	321.477
			87360	58576	133.749
			185992	96392	289.724
			59712	101296	174.686
			261616	261616	995.115
			210944	95152	307.34
			156280	104688	228.794
			51264	57952	75.807
			95560	152136	188.989
			138424	178440	625.831
			194760	261616	801.455
			74744	39488	31.9855
			82656	66848	164.673
			50728	68552	155.672
			83496	101480	181.697
			39400	54496	9.99038
			90648	42416	73.9133
			103600	68824	198.797
			153304	109800	381.604
			87112	48888	101.832
			261616	185784	772.698
			261616	261616	1270.79
			146496	118192	451.706
			176368	104040	233.997
			88048	51648	97.9024
			142552	72088	260.374
			174880	97872	285.681
			46264	42528	7.97859
			97680	261616	1181.23
			241752	130896	441.662
			154736	107024	394.695
			44256	64664	146.749
			228144	160520	586.653
			140160	261616	1142.06
			261616	180664	622.323
			103560	261616	869.52
			68584	77776	330.642
			87648	68568	163.75
			170592	127968	407.089
			118856	70168	151.783
			176824	109544	398.037
			61896	91016	143.89
			236800	161712	688.591
			153808	91480	444.152
			170808	142536	770.529
			73408	65952	148.826
			175280	122840	339.113
			109352	131584	159.66
			151088	69680	127.867
			185840	95824	261.842
			106192	76984	169.844
			255016	119720	465.89
			117840	181768	565.603
			219272	96800	257.463
			204608	168048	702.273
			108760	52288	133.749
			203344	98320	409.384
			54760	179504	261.842
			92792	42920	42.9662
			244480	261616	1410.07
			84232	38128	53.9516
			113432	176064	732.515
			81880	38592	45.9647
			187296	89432	228.794
			95488	42712	67.9363
			204000	108544	396.92
			83384	52672	110.791
			69904	39112	61.9182
			92528	53488	37.9679
			112632	59768	202.747
			137936	142064	428.215
			261616	261616	1474.93
			213288	190928	1009.2
			136096	261616	665.752
			52688	86632	281.694
			219696	162832	594.956
			106112	57784	159.66
			194216	261616	1926.36
			142984	116480	446.656
			168208	191136	859.798
			101488	106960	266.295
			142640	130016	365.85
			160304	154216	419.872
			261616	261616	1171.32
			119448	69136	163.75
			109472	53992	120.878
			37368	31328	48.8967
			139376	75944	311.69
			178168	109312	502.623
			60608	158200	611.916
			58592	24760	36.9155
			212856	176272	589.96
			97144	38552	71.8647
			261616	192352	720.265
			179952	131856	419.872
			45368	24184	22.9567
			218640	261616	1154.97
			247960	261616	1256.58
			167000	77112	265.548
			134536	165784	188.989
			158208	261616	1201.32
			168856	261616	930.2
			147864	101704	388.095
			85936	44648	74.9594
			255808	169144	761.915
			210720	120776	323.29
			261616	137176	524.267
			222112	162064	581.727
			178168	78280	338.161
			137664	139736	534.685
			143448	59776	160.56
			261616	146784	573.608
			127192	186848	369.986
			255720	115440	404.807
			119360	60264	200.481
			82136	101552	77.968
			22472	23560	28.9887
			167096	106784	417.519
			103416	65168	103.855
			158992	135536	468.516
			169872	130384	553.027
			261616	186920	790.27
			33136	44792	33.9303
			184512	97720	353.716
			171256	83680	175.671
			184536	159696	594.956
			205760	162608	522.796
			146720	82824	244.761
			223520	185680	796.962
			251624	185000	835.968
			261616	261616	2299.55
			75024	39312	49.8683
			261616	261616	1770.59
			99624	173648	557.71
			229864	168936	636.475
			183328	148000	608.485
			215992	237864	718.243
			183280	168408	608.485
			260232	261616	1201.32
			254432	135960	624.075
			58720	132416	212.67
			126312	140016	429.421
			35440	38624	40.9614
			107344	172072	749.173
			206120	91472	308.205
			78272	124936	551.475
			111064	100928	477.826
			261616	195440	810.517
			140480	87640	207.942
			89656	49392	107.72
			124184	63312	186.877
			261616	261616	989.536
			152952	112008	506.879
			203288	114608	430.629
			240784	106272	300.506
			261616	134816	463.278
			261616	157136	495.609
			217288	92256	385.919
			89592	105448	201.611
			132376	54904	131.883
			261616	261616	1386.49
			25400	39880	11.993
			261616	261616	1177.92
			99688	55848	73.9133
			70832	35728	45.9647
			123904	178984	519.865
			86560	139416	359.732
			161456	81032	307.34
			137040	261616	732.515
			120904	64472	137.949
			107512	56824	45.9647
			181936	84592	185.829
			212064	182192	871.967
			174960	114704	388.095
			94728	89928	168.892
			130064	61304	115.887
			144264	97248	180.678
			236144	261616	1058.59
			90360	38152	28.9887
			227592	176512	662.02
			261616	261616	1171.32
			101848	53144	70.8618
			176080	92648	332.506
			261616	176960	675.175
			100992	51672	159.66
			229808	214072	593.286
			92928	91744	225.601
			126656	185552	708.22
			233080	261616	1785.58
			88296	51808	80.8696
			65168	39344	66.9882
			45920	59632	170.802
			180704	97256	309.943
			55584	231088	643.671
			230872	261616	1442.14
			58016	50296	167.945
			130024	261616	1512.72
			60928	40912	87.9845
			38592	43648	47.944
			261616	186744	761.915
			121568	138832	369.986
			261616	237848	810.517
			132104	90224	363.799
			219984	143720	463.278
			257480	261616	1126.12
			130152	67080	118.856
			113528	167016	124.673
			45512	48632	65.8679
			126600	132352	176.661
			212096	190552	790.27
			83264	154704	605.074
			66936	33184	35.9934
			68488	30528	17.9767
			261616	202752	1088.77
			158696	98496	303.904
			93152	49936	84.8276
			228096	166488	671.39
			108536	89264	287.291
			261616	163672	634.689
			99216	42248	25.9789
			204752	193672	490.068
			96480	45752	66.9882
			261616	193200	1026.36
			93400	103752	417.519
			231736	107104	391.381
			33240	26128	23.9453
			40960	76968	74.9594
			106344	55888	81.784
			261616	144704	586.653
			118976	220544	450.438
			32664	75872	20.982
			88896	42208	43.9433
			156672	110384	534.685
			43992	76664	10.9922
			261616	261616	857.385
			127432	67056	162.832
			223312	258880	838.321
			258504	150976	543.779
			261616	212744	889.293
			155096	139216	627.593
			261616	163520	792.494
			76032	118088	423.428
			50648	58880	57.8791
			69952	29712	3
			64736	90728	108.938
			119040	181544	377.338
			112520	113544	368.948
			155288	228656	948.683
			78640	58072	112.992
			261616	148960	543.779
			139736	241944	109.861
			26224	23552	24.9765
			76400	132848	157.875
			183464	110912	425.815
			261616	245936	978.473
			184928	113584	383.756
			81640	41944	47.944
			133568	70560	89.9854
			117736	160296	105.919
			134048	128000	440.422
			160280	256016	810.517
			37432	33280	11.993
			237976	170920	636.475
			261616	261616	783.634
			140480	73128	135.642
			151424	162480	615.365
			75888	83032	185.829
			98088	67136	59.8646
			147808	261616	738.718
			143152	59336	202.747
			53800	26208	22.9567
			212768	101392	461.978
			133544	73704	179.666
			116544	155872	41.8929
			228592	127160	396.92
			94928	48704	102.983
			70376	81880	291.357
			70936	38472	7.97859
			194320	130328	445.402
			174328	124256	360.744
			31720	39904	30.9247
			90152	111928	649.122
			198552	109384	381.604
			189832	175120	576.842
			218680	104032	351.733
			167392	100992	255.301
			128904	67816	268.55
			88384	261616	452.977
			104520	51896	93.8604
			112880	66744	134.882
			165440	261616	1082.67
			172704	117944	293.825
			142648	247080	871.967
			213440	112728	253.87
			204928	186680	304.759
			259240	142600	549.927
			32896	43872	16.994
			85688	41424	55.9594
			105232	52544	95.9949
			124864	52336	124.673
			49240	191920	652.781
			201128	107400	382.679
			103384	55416	96.8078
			100248	54448	123.974
			261616	261616	1367.14
			261616	150992	459.388
			85160	39752	59.8646
			95776	159008	368.948
			49136	59904	20.982
			198296	109984	350.746
			183488	205848	698.336
			68632	261616	505.456
			260920	141080	487.32
			155440	91240	268.55
			76448	66128	250.327
			78480	35608	41.8929
			260120	261616	1521.25
			101632	63344	123.974
			152296	261616	185.829
			191832	104592	332.506
			93128	114840	226.873
			237928	151328	545.309
			38736	39344	62.9713
			101632	49632	81.784
			225232	108456	390.282
			97296	75968	188.989
			48464	73976	89.9854
			133824	142552	398.037
			114032	88752	394.695
			82728	76016	121.901
			217720	97104	333.442
			73872	84808	234.656
			53256	52768	60.8828
			153832	72808	99.8477
			154664	204472	396.92
			111248	86464	160.56
			170312	96104	350.746
			59120	108376	37.9679
			257880	142072	543.779
			261616	228904	1076.6
			90032	42048	54.8692
			214896	110008	306.478
			261616	179848	411.692
			36248	30816	19.9469
			43648	52064	51.8698
			157576	111648	142.681
			135488	96712	499.805
			200432	109424	373.119
			261616	261616	1270.79
			81384	37240	28.9887
			124224	260608	821.988
			62464	33824	21.9472
			251384	142480	506.879
			42368	64520	126.794
			178368	87376	347.801
			109680	74224	231.381
			154704	89904	322.382
			138832	146928	488.692
			155720	97328	391.381
			52240	153656	617.097
			184120	145944	576.842
			153576	88632	217.507
			83352	36336	51.8698
			67320	85592	119.863
			154360	91856	294.652
			45120	89008	125.729
			91480	175904	117.858
			120456	62336	103.855
			70104	91024	115.887
			148912	75992	199.918
			180136	85304	225.601
			200536	103312	258.915
			261616	261616	1430.03
			78408	38632	39.9382
			149872	95456	288.911
			242408	162152	564.016
			247704	182776	680.892
			145504	96152	244.761
			168824	78704	310.815
			80760	69904	196.575
			68136	76912	131.883
			128824	182328	273.886
			198576	129024	387.005
			31048	25288	3
			76504	93408	152.639
			118664	207928	359.732
			155672	213856	716.227
			104920	173304	65.8679
			223432	104800	456.813
			79008	46400	80.8696
			104216	261616	1148.49
			81632	64416	149.665
			38448	33896	42.9662
			237424	127312	519.865
			169424	261616	571.998
			186280	160640	548.383
			261616	124712	573.608
			174640	261616	730.459
			57192	51048	89.9854
			102176	225736	439.186
			169512	102552	353.716
			30984	46264	41.8929
			163560	78088	261.842
			107384	109784	178.658
			141424	72856	184.787
			240136	139752	488.692
			124088	94896	344.88
			191768	105160	329.714
			235768	189400	843.047
			143144	68792	220.585
			116360	77232	221.829
			247240	190112	716.227
			252304	116200	447.913
			239464	261616	821.988
			73176	31944	15.975
			201304	96432	319.675
			74904	261616	631.131
			187136	104760	344.88
			245744	261616	1852.03
			108448	78864	218.733
			211520	116440	740.797
			177088	117432	335.321
			136424	87280	181.697
			261616	175632	785.84
			183304	261616	1591.22
			88272	37568	45.9647
			60232	27608	42.9662
			69728	82600	167.004
			86376	58216	106.816
			104552	71488	186.877
			90352	93312	241.345
			47360	43728	100.977
			137872	95752	299.663
			86464	32944	83.8792
			73048	31840	67.9363
			116224	107872	351.733
			168112	261616	1148.49
			48912	30312	51.8698
			118840	64808	162.832
			206008	111320	348.779
			131520	86856	393.587
			136864	76176	363.799
			115000	62584	113.949
			194104	86080	483.228
			261616	173048	764.059
			261616	261616	1267.22
			163576	78872	246.834
			201976	94760	307.34
			32560	26696	27.9486
			251096	133128	379.465
			96080	242768	927.589
			120928	64968	169.844
			151896	66816	225.601
			216672	261616	1239.05
			156888	118944	359.732
			205960	179360	521.329
			76160	149000	367.912
			67368	35456	17.9767
			109512	78200	216.896
			261616	261616	1082.67
			78584	67360	329.714
			102344	67008	127.867
			168976	76216	303.904
			142176	105688	377.338
			229176	233656	845.42
			181088	93728	217.507
			186120	90152	303.904
			34472	31584	11.993
			170728	200072	894.307
			146664	85696	335.321
			90240	261616	932.818
			95432	261616	247.528
			212816	184896	852.579
			81912	38968	65.8679
			165616	174688	310.815
			205112	258088	1201.32
			36920	45640	87.0009
			261616	163016	690.529
			161112	261616	710.213
			140928	150408	527.223
			116504	170584	442.905
			229912	135272	589.96
			100584	112424	173.707
			97296	70072	169.844
			261616	261616	1325.52
			141688	67248	210.885
			125272	69032	172.733
			36424	27544	6.99122
			51744	77152	245.45
			84656	108320	40.9614
			261616	261616	1249.54
			23944	36600	40.9614
			176128	83248	239.992
			124016	261616	1061.57
			151400	118664	337.212
			45360	40888	90.7474
			168336	126544	271.587
			91816	160128	407.089
			59600	75072	138.727
			109232	46504	66.9882
			176368	168352	546.844
			261616	261616	1067.56
			44672	32064	32.9899
			110016	49712	131.883
			68464	82288	13.998
			261616	210408	810.517
			41816	82432	87.9845
			147360	85936	215.68
			89976	79744	218.733
			105536	261616	1061.57
			133888	68776	184.787
			195816	261616	1164.75
			87864	55328	62.9713
			65952	34520	125.729
			120072	256024	734.577
			149504	73824	213.869
			81832	43872	89.9854
			159688	90632	221.829
			54848	84920	132.999
			139152	94376	245.45
			32112	33104	41.8929
			245312	135600	545.309
			108160	203536	213.869
			116232	59840	133.749
			186344	102072	418.694
			204568	135928	472.484
			87664	37504	64.9487
			230496	145872	369.986
			208920	261616	1239.05
			61872	68944	98.7314
			132216	73632	260.374
			83880	154368	167.945
			31784	51240	42.9662
			90432	41608	51.8698
			261616	171648	667.626
			261616	131648	611.916
			69672	30088	53.9516
			217288	261616	1359.48
			182384	92496	229.438
			97064	45984	92.8111
			258184	117208	377.338
			165304	76984	173.707
			48448	62288	175.671
			250168	137776	445.402
			28232	56592	3
			106256	67144	139.902
			98512	76328	115.887
			226296	160040	467.201
			145264	111688	385.919
			98200	108976	128.95
			95504	164248	334.38
			84232	43080	60.8828
			261616	160288	845.42
			90920	104088	456.813
			101560	53568	137.949
			79776	36232	34.9958
			261616	261616	1500.02
			103080	98088	323.29
			58328	23968	27.9486
			83880	57120	226.873
			204568	200520	596.63
			164720	110408	391.381
			67992	34136	42.9662
			29592	49352	37.9679
			211928	191792	663.884
			243272	148840	610.198
			158656	89184	293
			82624	39824	74.9594
			85224	105192	122.933
			195136	94560	353.716
			59576	48928	108.938
			117368	169136	686.658
			169392	117056	336.265
			98544	50320	58.8635
			169216	88144	300.506
			145080	162496	603.376
			200400	95264	266.295
			109512	237872	906.964
			134984	139296	342.947
			47336	55720	84.8276
			129704	82896	205.617
			67944	35496	22.9567
			261616	158288	656.461
			138392	108376	223.707
			105592	53912	61.9182
			134080	50488	135.642
			103784	214560	603.376
			83824	86912	200.481
			97560	44104	83.8792
			190040	105400	437.953
			236888	122288	428.215
			133256	70288	171.765
			85432	41776	22.9567
			156552	124656	359.732
			48264	36520	32.9899
			158712	88824	253.87
			242968	133256	568.792
			173824	200224	596.63
			175832	98088	196.575
			261616	157128	652.781
			261616	175520	764.059
			52744	55128	33.9303
			162984	123136	479.171
			145608	64136	138.727
			72912	87944	137.949
			47384	52616	71.8647
			95408	40016	61.9182
			96080	63928	136.791
			115632	60872	159.66
			180000	107800	440.422
			85160	193528	441.662
			71056	106664	294.652
			27712	87104	10.9922
			130008	80464	189.521
			144424	67888	135.642
			32480	43208	44.9426
			140808	138008	325.112
			261616	261616	1253.06
			46000	53416	99.8477
			140344	70512	179.666
			97952	167992	268.55
			190008	120792	285.681
			91312	54896	118.856
			67680	27504	17.9767
			118048	137256	427.013
			180480	208136	812.798
			73552	76520	177.657
			30840	30472	10.9922
			261616	173672	724.325
			105344	50664	46.878
			47560	51720	37.9679
			206752	98784	327.865
			194872	115184	396.92
			117424	238024	583.364
			72408	33304	41.8929
			114744	138960	477.826
			166040	230864	704.25
			227208	184176	742.882
			261616	261616	901.88
			100976	175456	390.282
			53528	46296	23.9453
			232528	224560	1091.83
			90240	42784	51.8698
			261616	151304	671.39
			199944	92760	298.822
			106600	46560	76.8799
			84656	149416	491.447
			229184	138144	456.813
			254392	238896	850.186
			123856	79720	238.647
			158608	92824	372.072
			78424	64432	216.896
			161200	186464	751.282
			97504	72128	162.832
			126600	187384	542.252
			209304	129336	452.977
			121576	73400	159.66
			36408	36928	90.7474
			261616	141816	598.31
			113744	159480	314.329
			203192	100800	296.313
			210816	126912	492.83
			261616	205320	1116.66
			180088	75464	185.829
			103160	96224	215.68
			172088	218368	506.879
			88432	52152	91.7734
			76688	78072	310.815
			197240	93304	338.161
			261616	261616	964.818
			116960	110520	433.057
			261616	184392	859.798
			261616	261616	1168.03
			218136	116576	355.71
			126424	64128	137.949
			39536	50600	17.9767
			204160	104328	329.714
			117880	53296	105.919
			237424	143968	484.589
			108256	190280	571.998
			172536	86720	305.617
			52016	109664	88.9793
			40968	91312	79.9655
			69272	85032	120.878
			261616	212992	781.435
			75552	101032	255.301
			163848	93024	301.352
			121800	67488	196.575
			237136	161944	718.243
			207808	199280	764.059
			75056	29384	62.9713
			199632	178328	764.059
			66640	81968	421.054
			129672	116848	424.62
			152568	101136	363.799
			228360	173688	805.973
			182768	196080	835.968
			117888	60320	128.95
			101480	58104	150.932
			91488	70384	202.747
			117040	157880	393.587
			154208	80152	290.54
			113008	70384	178.658
			261616	197776	692.472
			176088	106264	505.456
			238160	228920	826.622
			168416	87824	339.113
			172232	175888	712.212
			114136	67600	209.703
			167688	112136	264.802
			165968	93192	233.997
			181624	122752	682.809
			220960	145248	551.475
			107816	120824	445.402
			94456	45488	72.8818
			242512	175848	546.844
			109800	48280	87.0009
			261616	185840	720.265
			80712	40016	64.9487
			164424	139648	281.694
			188688	261616	912.077
			202576	110688	316.991
			118112	62320	248.924
			172608	261616	983.989
			146688	183400	909.517
			91080	68424	158.765
			255912	145416	706.232
			227944	146696	464.582
			151936	93888	294.652
			31928	31800	3
			70872	47512	129.677
			104440	45608	144.701
			42888	50536	63.8625
			249256	134784	495.609
			90032	80808	183.751
			261616	261616	1088.77
			185056	152832	469.835
			240152	224536	881.826
			99704	63184	95.9949
			235728	123560	551.475
			169312	122904	421.054
			245552	129592	483.228
			88720	40688	51.8698
			139040	87280	171.765
			175240	121320	455.531
			207000	104288	476.485
			72896	31880	48.8967
			50416	58944	160.56
			151344	85904	281.694
			53584	82744	142.681
			246320	113808	512.61
			148152	84184	301.352
			226784	166088	606.777
			107744	75496	125.729
			174264	186640	742.882
			132168	72496	221.829
			160648	148536	627.593
			165104	100136	237.977
			204056	119920	351.733
			125832	66088	151.783
			261616	215680	901.88
			150320	101200	353.716
			139616	107648	463.278
			59168	120096	534.685
			261616	232560	1017.74
			94440	50232	44.9426
			195696	122816	539.212
			110576	78728	218.733
			147552	209608	770.529
			43000	58464	90.7474
			159480	107464	351.733
			91080	150296	119.863
			50376	97368	273.886
			107136	155120	245.45
			261616	247400	940.717
			157056	78304	155.672
			49544	36504	14.9749
			140488	129472	294.652
			233864	157520	660.162
			261616	245864	922.389
			260280	133296	488.692
			74784	31800	41.8929
			95288	67264	93.8604
			186080	75544	278.545
			118656	214712	581.727
			130384	70056	182.721
			181232	85640	323.29
			162384	99184	206.776
			46808	58760	105.919
			228408	134744	219.966
			97136	52336	157.875
			225000	182072	730.459
			218192	124224	537.699
			203232	106984	371.028
			114056	63680	179.666
			261616	175664	803.711
			113008	65320	169.844
			96472	114624	129.677
			110016	177424	640.063
			147456	69072	238.647
			137200	71128	223.707
			212464	116544	410.536
			39032	34536	28.9887
			135832	70880	197.683
			137696	156416	599.994
			166368	97416	294.652
			112728	52768	63.8625
			261616	261616	1299.69
			188072	119768	451.706
			77232	82384	97.9024
			168792	233568	333.442
			171872	88648	305.617
			122824	81600	218.733
			138248	73888	149.665
			260272	213544	831.282
			61312	26056	3
			177008	166368	354.711
			121824	88200	329.714
			252216	204480	611.916
			193336	91480	252.447
			48472	49104	64.9487
			82520	68048	181.697
			110096	49592	93.8604
			244112	232936	951.354
			208288	131968	583.364
			261616	161384	599.994
			108712	102440	323.29
			67080	133288	505.456
			210704	120472	439.186
			261616	261616	1132.47
			96936	43864	55.9594
			162232	183488	785.84
			94672	57064	87.9845
			148304	199336	549.927
			151752	85184	289.724
			73384	157304	774.873
			163656	211648	742.882
			219640	131240	519.865
			121584	50816	103.855
			222248	125000	416.347
			123720	60792	105.919
			229376	116408	323.29
			100816	44368	94.9217
			261616	126832	537.699
			174424	140952	543.779
			187992	124592	546.844
			221024	159728	560.854
			39176	43416	40.9614
			126648	66760	243.389
			226048	110544	497.004
			80080	37064	65.8679
			125104	62512	148.826
			39000	32896	48.8967
			252064	149584	580.094
			27616	28464	37.9679
			158416	80472	187.93
			162464	97520	334.38
			261616	261616	1538.45
			217016	139352	481.872
			146840	117064	511.171
			82408	45952	60.8828
			253256	122128	557.71
			64264	31624	12.975
			261088	261616	747.07
			129480	65736	197.683
			229032	198184	796.962
			193480	133016	307.34
			28384	32224	20.982
			77752	83880	159.66
			130688	82920	259.643
			90984	42648	72.8818
			112096	238200	978.473
			118520	60280	127.867
			261616	198328	854.979
			206968	106120	384.836
			261616	164936	539.212
			226160	114968	617.097
			149040	72104	173.707
			30792	29472	3
			200304	97248	287.291
			43096	66360	46.878
			102328	176064	297.983
			170928	110344	430.629
			121744	69904	231.381
			198080	138352	620.576
			199496	133904	508.306
			92728	106176	525.743
			228360	261616	1418.02
			222800	139104	472.484
			209792	143016	581.727
			154504	102968	463.278
			143424	106928	298.822
			74360	33368	35.9934
			180128	96976	327.865
			131360	239752	821.988
			65376	29792	50.8592
			113048	48632	93.8604
			261616	148752	516.951
			184992	170736	337.212
			55904	44720	70.8618
			160632	124168	388.095
			186888	261616	1246.03
			186424	138480	477.826
			212448	142888	571.998
			125280	135200	543.779
			111888	52648	167.945
			250136	119648	399.158
			182192	125480	451.706
			227552	144952	512.61
			119440	185736	638.267
			207888	166024	862.219
			87008	65232	139.902
			148776	261616	376.279
			147344	162624	439.186
			197856	205160	785.84
			75528	72544	174.686
			50504	34048	15.975
			141824	86912	265.548
			84288	261616	744.973
			221304	125248	425.815
			65472	84848	81.784
			85448	42352	91.7734
			43568	93904	26.9458
			78072	34912	15.975
			87824	38752	48.8967
			147240	82368	217.507
			201376	113696	377.338
			261616	261616	1591.22
			47176	32912	33.9303
			86504	55976	94.9217
			57616	54744	147.991
			92992	48952	68.8978
			45304	51360	34.9958
			58992	77520	95.9949
			259040	141104	472.484
			123848	105992	167.945
			94088	71448	179.666
			192520	78792	232.686
			213736	261616	1246.03
			240040	224856	826.622
			128856	146168	373.119
			261616	261616	1132.47
			157912	96184	459.388
			85216	53944	79.9655
			214200	114424	471.158
			160360	104176	376.279
			71040	38456	23.9453
			153600	94496	309.943
			48944	34352	50.8592
			179920	116408	393.587
			148944	54720	199.918
			261616	196648	845.42
			250056	261616	1406.11
			158816	72072	185.829
			201032	167160	718.243
			117376	261616	1012.04
			261616	261616	896.824
			114088	158040	203.89
			261616	143128	377.338
			87072	124896	255.301
			139424	261616	405.947
			79928	45040	49.8683
			190408	224560	710.213
			189800	161624	542.252
			221872	138200	321.477
			70016	75296	70.8618
			261616	179504	932.818
			250968	142008	492.83
			112920	261616	859.798
			40240	59944	89.9854
			118120	74608	153.931
			145440	261616	511.171
			44448	25960	32.9899
			110016	76568	158.765
			93224	110944	177.657
			214464	92176	261.842
			227000	131088	736.645
			201976	151856	688.591
			261616	218728	768.367
			70272	27592	23.9453
			34904	41488	37.9679
			139200	73296	138.727
			61792	64288	167.004
			81808	189680	91.7734
			261616	147744	562.433
			261616	204656	1122.96
			208416	110480	391.381
			115416	152720	293
			99624	60568	92.8111
			97920	46704	82.9415
			134720	75744	259.643
			31048	29960	15.975
			137944	141952	505.456
			48168	60488	103.855
			75872	35560	7.97859
			131896	72872	189.521
			211352	107384	303.904
			217912	261616	894.307
			178776	99160	337.212
			261616	202752	742.882
			80048	129136	549.927
			99016	99320	240.668
			85408	105848	565.603
			81392	157576	405.947
			73232	82480	173.707
			103320	55352	88.9793
			172360	119352	355.71
			32784	29472	51.8698
			200616	129472	437.953
			146144	256240	959.41
			70192	78968	117.858
			243264	144848	615.365
			255376	261616	1697.49
			205576	154696	554.584
			251192	261616	1122.96
			109072	107000	502.623
			136768	81768	245.45
			199776	123192	365.85
			182568	110200	477.826
			159872	79472	193.831
			195256	104528	261.842
			70360	80384	112.992
			193488	98872	315.214
			56952	65880	69.8729
			97680	61312	120.878
			244096	157272	801.455
			65888	98200	157.875
			221584	130296	310.815
			219648	154856	622.323
			133640	103528	283.282
			94656	43304	79.9655
			103272	52896	103.855
			250376	229760	894.307
			258136	140144	488.692
			107144	193784	573.608
			77488	39640	52.9004
			190480	114704	521.329
			135600	77160	164.673
			81040	94024	183.751
			254968	110904	245.45
			188432	261616	692.472
			113888	57112	162.832
			207072	128968	316.991
			261616	201264	1148.49
			61344	28704	4.98963
			65888	76384	168.892
			214568	261616	1164.75
			154128	131288	515.5
			125904	64288	136.791
			40144	37280	7.97859
			261616	166296	796.962
			65272	55480	230.732
			67320	139336	57.8791
			167752	78248	279.329
			98936	55976	135.642
			132192	248968	243.389
			96648	46064	49.8683
			226752	261616	1426.01
			122368	56136	129.677
			102880	60048	235.979
			142312	157280	188.989
			62888	49904	207.942
			33560	64384	57.8791
			187912	105432	369.986
			59192	32944	43.9433
			261616	136864	618.834
			172872	128296	537.699
			66104	68952	96.8078
			50400	22832	14.9749
			261616	261616	956.717
			226368	142512	442.905
			144912	98752	363.799
			190376	102640	403.671
			261616	210064	708.22
			40928	31464	22.9567
			153992	261616	967.534
			99408	140624	399.158
			113752	143968	391.381
			58704	24640	60.8828
			166800	87904	244.761
			47280	38960	74.9594
			77880	67480	212.67
			193216	207872	954.031
			111912	51336	122.933
			94824	78232	154.799
			94272	94448	246.834
			73384	41256	82.9415
			180576	106344	359.732
			65928	211208	599.994
			175552	108072	390.282
			261616	261616	2280.24
			240496	173072	708.22
			85704	41664	56.9112
			95440	71112	147.991
			48352	23192	4.98963
			50080	94536	162.832
			261616	261616	1221.76
			172280	117928	325.112
			122536	197488	231.381
			143408	152464	174.686
			203488	151888	734.577
			87376	38536	35.9934
			88808	48936	139.902
			74000	77088	211.478
			84328	96832	454.252
			120184	61504	136.791
			261616	192008	801.455
			261616	261616	1374.85
			99760	70280	176.661
			261616	261616	894.307
			159776	174304	794.725
			90768	78056	204.464
			103528	61496	127.867
			102480	54416	106.816
			69000	31880	15.975
			111648	52304	105.919
			145720	70008	224.968
			212904	103160	435.498
			68624	45120	89.9854
			123024	235848	864.645
			73008	164208	568.792
			101848	48600	119.863
			176880	261616	675.175
			202752	106752	347.801
			61344	139688	502.623
			123640	74080	178.658
			185432	250408	978.473
			154176	83848	305.617
			48048	50640	53.9516
			103792	84472	296.313
			131528	225312	796.962
			99624	73288	192.745
			261616	261616	964.818
			83904	51752	48.8967
			39344	51136	68.8978
			117456	261616	634.689
			261616	149888	568.792
			156136	156336	196.575
			106464	169832	148.826
			261616	258016	1410.07
			115656	60496	152.639
			178312	220536	810.517
			261616	177688	728.409
			223520	181576	852.579
			52280	40664	39.9382
			86896	64032	152.639
			200608	219944	871.967
			261616	261616	1101.08
			230680	199808	694.422
			87312	40480	75.807
			36680	67080	93.8604
			99472	50864	121.901
			189056	76344	314.329
			59232	78024	220.585
			70736	36664	18.9628
			101096	101840	373.119
			108944	173288	1256.58
			92984	127360	164.673
			114952	61840	154.799
			217424	261616	1214.91
			120664	63264	259.643
			261616	261616	1073.57
			119816	161928	528.707
			114352	59648	154.799
			261616	261616	1211.5
			163936	261616	405.947
			92800	45280	67.9363
			200328	117312	447.913
			261616	239696	946.021
			192096	261616	456.813
			198648	168224	726.364
			208648	161776	557.71
			157768	172208	716.227
			261616	261616	964.818
			157488	224672	581.727
			168448	261616	1307.02
			62544	29016	39.9382
			108672	110288	151.783
			77320	37968	75.807
			134904	114432	441.662
			47848	37720	13.998
			111184	69336	183.751
			145224	92320	281.694
			150304	100080	281.694
			234840	204832	706.232
			71128	29784	22.9567
			201248	261616	465.89
			120264	47872	107.72
			170200	92488	229.438
			261616	244160	940.717
			74632	117512	95.9949
			85408	45280	45.9647
			80856	41016	60.8828
			142152	81392	210.885
			83776	55712	110.791
			31232	24744	38.9406
			58808	48888	176.661
			138280	67624	199.918
			228472	105832	506.879
			37456	26832	24.9765
			111240	46328	15.975
			184384	159832	678.981
			118976	120696	228.794
			165784	128184	380.533
			168944	136984	371.028
			113152	132992	512.61
			186184	101216	411.692
			83952	84184	375.223
			209328	135096	497.004
			153824	124800	546.844
			44464	148552	193.831
			261616	186928	658.309
			261616	217240	924.986
			247264	123672	588.304
			58200	86848	258.915
			65072	51840	143.89
			200464	93592	383.756
			223936	197784	817.38
			80160	127552	253.87
			107912	63568	117.858
			225352	160696	564.016
			85272	40976	42.9662
			86992	78312	201.611
			261616	169872	650.949
			82952	57760	241.345
			145072	143824	553.027
			64800	28752	34.9958
			261616	261616	997.916
			170752	97248	303.904
			261616	206104	617.097
			149248	141344	608.485
			257320	152888	660.162
			150040	123288	324.2
			261616	250976	975.727
			157192	70624	167.945
			126704	90400	222.453
			174264	78440	271.587
			227216	103560	367.912
			82768	39424	43.9433
			208816	158496	650.949
			106376	65992	144.701
			90840	112136	217.507
			40080	42176	43.9433
			89928	234744	546.844
			148776	190040	576.842
			145640	143432	502.623
			39624	80392	131.883
			195160	173656	638.267
			202152	207992	704.25
			147544	261616	716.227
			79112	104032	217.507
			236608	139472	516.951
			195480	139176	270.824
			130640	168624	472.484
			200560	220496	781.435
			168320	132256	459.388
			196440	136976	591.62
			215992	107808	384.836
			92600	45848	75.807
			223184	130008	393.587
			88952	53000	98.7314
			208016	160000	519.865
			112264	61112	171.765
			60800	54664	111.729
			64472	123480	219.966
			258728	129880	471.158
			134208	155112	337.212
			174888	100096	403.671
			91416	43872	56.9112
			55096	54456	67.9363
			119568	76816	203.89
			123360	81216	189.521
			216976	261616	686.658
			95656	42512	58.8635
			82400	261616	660.162
			261616	257360	1521.25
			238104	150280	665.752
			133504	76528	218.733
			158448	84944	256.74
			98512	52560	107.72
			190224	111576	336.265
			261616	261616	1129.29
			164904	120120	364.823
			215848	118240	369.986
			261616	261616	1132.47
			81040	44144	63.8625
			91912	111128	175.671
			98984	42512	68.8978
			205520	113496	352.723
			259736	237608	972.988
			64576	261616	252.447
			94688	40200	49.8683
			174448	89440	247.528
			261616	234360	884.308
			101616	32344	72.8818
			122632	106128	383.756
			177176	111480	344.88
			179128	114672	391.381
			187488	117296	414.013
			45368	31848	109.861
			261616	135952	591.62
			66456	107696	135.642
			163872	83400	250.327
			87720	114920	283.282
			76944	101416	113.949
			149904	122136	521.329
			198792	261616	1043.82
			69016	28824	44.9426
			69776	91888	51.8698
			185880	250080	321.477
			101376	61456	109.861
			94832	80368	249.625
			223464	165504	627.593
			26912	36184	42.9662
			200408	121616	501.212
			95928	84256	245.45
			124176	64216	187.93
			235848	165712	788.052
			78272	39640	49.8683
			97280	56096	107.72
			112416	68880	198.797
			216296	108464	286.485
			54768	59704	61.9182
			64288	31032	40.9614
			175056	92520	284.879
			261616	166592	747.07
			234016	152144	542.252
			130248	135320	485.953
			92432	71504	223.707
			142592	70392	125.729
			229944	148528	645.483
			257864	261616	1538.45
			68192	69632	249.625
			136424	261616	1040.89
			138376	134424	509.737
			228880	121584	461.978
			109592	57096	111.729
			48440	49120	126.794
			67120	58032	215.68
			216904	98928	318.778
			64408	85832	135.642
			28608	35032	20.982
			171592	261616	1082.67
			45256	83512	21.9472
			145360	261616	1285.16
			203400	153600	690.529
			261616	225032	914.644
			81872	38608	58.8635
			212848	117128	530.195
			150912	70648	229.438
			105296	84312	138.727
			183008	233544	382.679
			152920	176512	671.39
			176528	140496	611.916
			95800	45504	83.8792
			261616	177424	978.473
			261616	196176	840.681
			77848	104904	267.796
			31392	43672	21.9472
			51480	47336	38.9406
			234024	123648	505.456
			158600	72544	165.602
			77224	33472	40.9614
			250992	193504	761.915
			141944	70384	131.883
			85696	36056	61.9182
			35408	31432	8.97833
			28368	65320	29.9831
			202800	127256	431.842
			171200	108912	492.83
			168208	208016	611.916
			153392	201144	431.842
			261616	261616	1314.39
			89304	49808	41.8929
			156528	173544	506.879
			67704	50736	104.735
			77712	73192	183.751
			161040	80312	249.625
			225736	156352	608.485
			210328	124192	537.699
			125288	137488	537.699
			89792	219712	654.619
			159344	86712	222.453
			213384	106152	317.883
			24696	55160	5.98983
			69272	29816	5.98983
			261616	160224	663.884
			106192	55624	133.749
			59856	136648	449.174
			188184	241960	450.438
			120272	67280	199.918
			88152	85112	112.992
			243488	121752	357.715
			120432	106576	431.842
			86384	55584	100.977
			255416	122488	497.004
			249600	261616	549.927
			129224	218104	153.931
			120104	114688	208.527
			111096	96768	271.587
			255952	151448	511.171
			165952	114136	427.013
			167440	99784	337.212
			88584	38832	54.8692
			242144	145392	537.699
			100656	43776	107.72
			163832	176624	447.913
			144144	180128	702.273
			127200	226520	835.968
			261616	261616	1500.02
			135560	92104	255.301
			261616	253416	1218.33
			261616	176024	917.219
			128040	78584	221.829
			143840	95328	283.282
			157000	104904	288.911
			107936	146768	537.699
			227384	116232	471.158
			207008	117368	578.466
			124856	57064	113.949
			45568	66336	59.8646
			261616	160728	617.097
			153184	107560	218.733
			176312	96448	286.485
			37144	24992	18.9628
			128112	77440	199.918
			219056	137232	521.329
			261616	261616	909.517
			171496	100200	299.663
			211200	115432	465.89
			227992	115920	313.447
			247416	199816	799.205
			77832	208056	578.466
			80240	37848	42.9662
			123840	170048	492.83
			160968	98456	367.912
			129952	107072	315.214
			161880	163112	573.608
			198248	116352	303.904
			105024	201664	710.213
			149008	106704	435.498
			37688	28216	33.9303
			201600	99832	340.067
			179744	120568	660.162
			103104	43960	96.8078
			205904	131784	501.212
			159408	97872	342.947
			32840	24096	43.9433
			34984	33848	75.807
			214056	261616	1154.97
			87008	35248	41.8929
			114224	196680	471.158
			73464	31776	59.8646
			246488	141432	688.591
			70976	33576	121.901
			107752	111376	233.997
			96248	78264	198.797
			78328	35768	63.8625
			183328	92576	307.34
			204888	97152	345.851
			243144	125616	540.73
			248128	134912	497.004
			261616	145304	516.951
			45216	48704	34.9958
			177336	106240	321.477
			40376	43608	94.9217
			37912	31504	3
			199488	107440	355.71
			170600	81872	245.45
			98504	163032	44.9426
			230888	187168	736.645
			199840	261616	792.494
			257992	261616	1113.53
			226872	141144	608.485
			199328	99720	345.851
			230304	261616	899.348
			35960	38248	49.8683
			135976	148928	596.63
			176648	142376	557.71
			53248	164720	133.749
			80472	36200	65.8679
			97384	49296	81.784
			60520	97144	149.665
			215032	158912	601.682
			193112	102992	369.986
			248400	133640	373.119
			81104	83896	201.611
			252856	261616	824.302
			218368	158888	475.147
			120960	76264	252.447
			261616	154616	710.213
			102384	139320	95.9949
			261616	223984	940.717
			261616	257528	978.473
			49744	67288	109.861
			261616	193576	1012.04
			101360	52664	35.9934
			89608	71264	276.983
			33952	26896	21.9472
			76152	86984	283.282
			85696	46824	88.9793
			261616	199320	881.826
			225944	101208	337.212
			53816	44792	135.642
			224280	123576	412.851
			91352	44704	102.983
			79160	34280	41.8929
			164168	174904	627.593
			55728	139696	207.942
			212296	129144	481.872
			121472	87200	201.611
			250480	113952	485.953
			156680	104632	447.913
			78616	76040	183.751
			97080	78576	169.844
			86432	34616	69.8729
			186136	203384	1058.59
			246112	151360	467.201
			244800	132488	660.162
			261616	260056	1097.99
			107120	62536	184.787
			80152	82528	169.844
			101400	44872	85.7867
			91928	48464	71.8647
			41088	35808	32.9899
			102184	48672	82.9415
			73680	261616	906.964
			40752	83552	63.8625
			206896	110272	387.005
			232728	141760	509.737
			261616	124960	586.653
			168136	100896	366.88
			34472	35840	41.8929
			232392	184232	405.947
			77800	35456	48.8967
			130576	123464	361.76
			57224	62408	60.8828
			223640	119032	396.92
			261616	151296	660.162
			214832	104792	350.746
			211528	138912	472.484
			43632	32920	25.9789
			83032	44760	74.9594
			44064	30840	83.8792
			83368	80416	189.521
			200968	146824	643.671
			119792	67256	177.657
			204768	86440	336.265
			150008	261616	951.354
			261616	221600	788.052
			32568	48472	21.9472
			201872	115448	647.3
			66896	107312	24.9765
			90664	59304	97.9024
			46808	34128	95.9949
			31984	28368	55.9594
			236504	121816	369.986
			165200	97136	313.447
			101480	85736	299.663
			94608	104168	169.844
			87816	159744	815.086
			50672	51032	41.8929
			90960	88096	155.672
			101864	107536	262.579
			51152	243312	137.949
			71184	66104	105.919
			39872	33024	54.8692
			173392	261616	714.217
			58320	81992	177.657
			176088	109120	378.4
			74632	105864	191.664
			243664	166256	650.949
			261616	261616	1046.76
			64400	33576	19.9469
			219128	156600	565.603
			126840	261616	1037.97
			176008	89008	285.681
			30664	66696	29.9831
			190328	176040	964.818
			99792	45112	122.933
			224192	145456	495.609
			261616	217584	1097.99
			211376	114496	379.465
			44168	55000	196.575
			218256	126696	471.158
			90928	58088	137.949
			172008	96624	347.801
			261616	220776	1035.05
			168760	125784	442.905
			47200	51320	112.992
			261616	261616	1525.53
			134232	64152	196.575
			168520	209480	772.698
			162232	161080	565.603
			152880	156968	452.977
			41192	56376	66.9882
			178808	261616	821.988
			261616	160768	562.433
			93792	46080	93.8604
			261616	206760	732.515
			215432	100264	301.352
			181192	108416	850.186
			237344	117640	270.824
			93464	42608	110.791
			245848	141680	464.582
			38096	50168	77.968
			227176	144504	515.5
			261616	165664	536.19
			187688	179728	774.873
			176520	141432	522.796
			141360	89376	325.112
			63784	33504	9.99038
			261616	261616	1003.54
			79848	64864	139.902
			176312	95864	254.585
			148056	98632	431.842
			99512	73448	145.926
			154712	150152	575.223
			61752	95224	9.99038
			222728	145432	553.027
			254888	146824	716.227
			261616	166120	673.28
			34936	94264	193.831
			207624	167400	726.364
			199304	172040	673.28
			185272	121400	395.806
			101208	201520	631.131
			91088	36720	39.9382
			172040	101560	230.732
			213888	164024	557.71
			67744	65320	279.329
			151432	89648	251.738
			168344	183512	772.698
			261616	147016	564.016
			261616	261616	1239.05
			68704	187344	586.653
			131760	109056	334.38
			64952	47360	54.8692
			70920	36592	31.9855
			117472	256816	669.505
			208560	108416	334.38
			101688	56208	93.8604
			169568	104904	313.447
			159576	107280	506.879
			93024	41992	48.8967
			252328	224576	747.07
			115376	53984	129.677
			248792	168184	876.883
			143888	81024	233.997
			261616	152864	591.62
			193088	91672	349.761
			93392	103592	344.88
			90640	49704	89.9854
			215984	103192	287.291
			261616	170152	889.293
			49672	47880	13.998
			141928	65336	171.765
			199688	118144	429.421
			164200	110704	281.694
			213560	169520	665.752
			33344	111000	49.8683
			112416	61008	108.938
			27576	41848	3
			37664	40288	37.9679
			56240	61144	59.8646
			46536	48960	119.863
			261616	126152	371.028
			96904	152424	289.724
			261616	261616	1504.24
			176072	194152	759.776
			253664	253872	874.422
			104320	235312	611.916
			94752	133872	211.478
			227088	108840	345.851
			96224	65984	122.933
			72720	33848	15.975
			58712	42544	25.9789
			222528	261616	954.031
			256192	148624	554.584
			187872	157672	412.851
			215728	133112	461.978
			157184	215768	594.956
			151208	69704	196.575
			140736	119400	350.746
			176264	261616	899.348
			165392	261616	613.638
			235424	256696	781.435
			134208	133000	346.824
			53024	95088	94.9217
			110280	60968	67.9363
			127360	60544	136.791
			79600	173280	663.884
			158920	100552	269.306
			205184	261616	1270.79
			129768	58736	85.7867
			153296	256624	959.41
			241984	141616	528.707
			197072	122344	430.629
			229448	105608	427.013
			85416	63736	146.749
			171160	77088	219.966
			197728	89112	263.318
			41080	48992	70.8618
			261616	144336	667.626
			70384	87752	85.7867
			93056	51152	40.9614
			133888	87976	179.666
			36528	48448	37.9679
			78536	125704	508.306
			126152	70496	185.829
			251832	135344	515.5
			261616	238552	749.173
			226576	187936	840.681
			85440	45448	59.8646
			94920	48384	73.9133
			190944	113920	363.799
			83992	71176	422.239
			109080	137864	551.475
			93616	54544	75.807
			134216	69160	256.74
			175040	201216	696.376
			211400	198192	801.455
			116240	70592	201.611
			154104	241880	576.842
			78008	62072	102.983
			84288	108608	208.527
			68720	111512	202.747
			135504	84376	253.87
			73344	53608	98.7314
			94440	46096	80.8696
			185936	88072	269.306
			88888	104912	212.67
			189656	261616	624.075
			261616	168704	622.323
			141776	112696	349.761
			192968	100352	350.746
			258368	169528	660.162
			83896	59952	64.9487
			179744	137184	456.813
			163488	68976	185.829
			142072	86176	211.478
			261616	261616	1181.23
			25800	26984	60.8828
			181712	152304	663.884
			197336	111608	375.223
			59648	33256	43.9433
			260048	261616	1017.74
			116024	71064	189.521
			203488	125144	477.826
			88104	57048	115.887
			261616	140056	461.978
			235704	132352	534.685
			160008	80248	223.707
			80960	261616	930.2
			220464	183296	620.576
			197168	261616	437.953
			126280	80528	218.733
			207744	261616	2994.94
			193928	261616	922.389
			60296	61744	136.791
			211768	218592	761.915
			236808	173128	290.54
			165856	79576	243.389
			55272	103992	35.9934
			248704	98568	371.028
			218704	258816	1097.99
			241648	141560	463.278
			228656	171176	571.998
			261616	167464	605.074
			90136	51936	60.8828
			196176	95992	247.528
			32120	33544	8.97833
			107152	61440	170.802
			261616	209280	656.461
			261616	115904	360.744
			83976	36672	43.9433
			154840	123032	379.465
			107104	140640	189.521
			84896	51672	104.735
			83112	43864	54.8692
			199200	248616	917.219
			235464	192432	906.964
			29480	53984	59.8646
			185056	166432	599.994
			261072	184552	647.3
			100976	143144	446.656
			169784	85424	278.545
			164032	255584	962.11
			72752	231928	435.498
			72128	261616	429.421
			146296	83504	221.829
			98904	126744	286.485
			131632	103224	688.591
			33816	41504	14.9749
			215744	171328	647.3
			209136	115336	303.904
			201128	163992	417.519
			108312	103376	268.55
			102032	136640	291.357
			208304	113352	551.475
			227352	134896	480.52
			216280	106200	325.112
			186328	84424	199.918
			216624	129360	365.85
			94416	124904	393.587
			261616	261616	1678.51
			29048	23536	14.9749
			96272	58824	96.8078
			117952	65712	91.7734
			211704	111360	332.506
			261616	152536	876.883
			199944	113208	378.4
			245632	123112	506.879
			157000	141232	371.028
			261616	261616	1414.04
			136728	81592	163.75
			155488	64120	171.765
			84416	261616	1184.56
			95208	52392	137.949
			93840	107656	698.336
			113368	50048	90.7474
			127240	70824	317.883
			178048	85136	165.602
			91256	110384	205.617
			118712	73256	233.997
			193456	100632	332.506
			261616	261616	992.322
			120240	77368	361.76
			91840	68808	94.9217
			24488	61912	21.9472
			205936	105424	343.912
			100032	89672	183.751
			201872	177936	564.016
			168576	131616	586.653
			120152	73144	249.625
			55000	57256	111.729
			74008	28976	19.9469
			113952	193528	989.536
			218944	149880	554.584
			98720	70960	125.729
			184240	192544	464.582
			261616	261616	881.826
			112888	70664	106.816
			49376	55184	87.9845
			164136	82032	180.678
			151720	76640	212.67
			231536	113264	358.722
			258872	172384	567.195
			38464	43128	3
			114840	69288	223.707
			39680	94760	77.968
			96384	62640	129.677
			133040	215504	325.112
			44480	41800	19.9469
			66536	79792	167.004
			238968	135264	530.195
			261616	243472	986.759
			79648	37624	23.9453
			99016	47216	72.8818
			261616	172936	740.797
			53304	24024	36.9155
			87008	36920	3
			40320	37672	33.9303
			233688	155344	656.461
			147264	157456	749.173
			261616	261616	1645.81
			153640	217168	533.184
			172768	252816	1023.48
			114976	70512	165.602
			148040	61448	129.677
			146816	68976	134.882
			94464	53696	120.878
			61392	72824	74.9594
			151968	104344	305.617
			130736	222464	673.28
			197160	112376	422.239
			81864	45184	82.9415
			91744	35160	28.9887
			261616	157120	512.61
			65736	84960	200.481
			102576	117432	329.714
			107672	201424	636.475
			103256	52912	96.8078
			125560	129496	253.87
			106120	49576	60.8828
			131960	92776	305.617
			201688	136840	542.252
			56160	137264	150.932
			107152	111416	257.463
			134208	78584	189.521
			61272	72864	95.9949
			207928	138592	450.438
			231080	173856	594.956
			88632	106224	71.8647
			137168	261616	833.622
			108464	54168	77.968
			189384	150840	652.781
			192592	235808	943.365
			187480	101456	319.675
			261616	172872	645.483
			40656	38664	32.9899
			207624	129440	534.685
			261616	246672	983.989
			143792	108536	327.865
			189448	222816	764.059
			261616	261616	1398.23
			217104	141696	512.61
			104280	54840	106.816
			160168	261616	742.882
			149648	96608	357.715
			124136	69856	149.665
			52952	62448	51.8698
			219952	114184	342.947
			236696	217672	615.365
			232408	141056	571.998
			162680	133352	324.2
			260072	168024	485.953
			98584	166872	528.707
			151456	261616	896.824
			92736	96320	171.765
			111616	76152	192.745
			192640	150392	694.422
			94352	128496	218.733
			70864	34992	25.9789
			52616	25088	3
			240776	111472	328.788
			95448	42488	45.9647
			74928	31248	37.9679
			80800	86080	160.56
			261616	162848	576.842
			78792	38240	35.9934
			90536	90232	123.974
			175440	123608	401.408
			92232	86960	210.885
			86560	36744	20.982
			53576	68008	69.8729
			47520	70896	159.66
			157720	95464	207.942
			35048	53024	68.8978
			66648	27336	3
			88744	50448	208.527
			244136	118728	425.815
			55056	233744	123.974
			229840	214560	901.88
			44168	36112	29.9831
			261616	175616	515.5
			221032	182904	964.818
			62600	75384	204.464
			227240	248792	720.265
			241800	206880	599.994
			134872	100480	321.477
			92264	83696	181.697
			83544	37008	32.9899
			210920	105776	287.291
			125752	65184	165.602
			203816	96360	261.842
			257576	201536	747.07
			253912	207008	730.459
[truncated: 2,274,406 more chars]
