## Supplementary material for "A tractable bottom-up model of the yeast polarity genotype-phenotype map for evolutionary relevant predictions": Tables and code: Table S6.xlsx

### Sheet: Data used
Interactions with Bem1				Competitive fitness mutants				Fermentative growth mutants				Critical cell size at START (G1 cell-size checkpoint) mutants		Note: for the overexpression mutants, we assumed the null/reduced mutants have the opposite effect		Cell cycle progression in G1 phase mutants		Note: for the overexpression mutants, we assumed the null/reduced mutants have the opposite effect		Genes annotated for "proteasome"		Genes annotated for "ribosomal"		Genes annotated for "phospholipid"
Gene	Effect	Source		Gene	Effect	Source		Gene	Effect	Source		Gene	Effect	Source		Gene	Effect	Source		Gene		Gene		Gene
AAH1	Positive	Costanzo M (2010)		AAD6	Negative	Qian W, et al. (2012) PMID:23103169		ACL4	Negative	Steinmetz LM, et al. (2002) PMID:12134146		BCK2	Larger	Di Como CJ, et al. (1995) PMID:7891677		ABF2	Slower	White MA, et al. (2009) PMID:19033152		AAH1		15S_RRNA		AAC1
ACK1	Negative	Costanzo M (2016)		AAT2	Negative	Deutschbauer AM, et al. (2005) PMID:15716499,Brown JA, et al. (2006) PMID:16738548		ADH1	Negative	Steinmetz LM, et al. (2002) PMID:12134146		CBS1	Smaller	Dungrawala H, et al. (2012) PMID:23234503		ACL4	Slower	Hoose SA, et al. (2012) PMID:22438835		ADD66		21S_RRNA		AAC3
ACO1	Negative	Hoppins S (2011)		ABD1	Negative	Deutschbauer AM, et al. (2005) PMID:15716499		ADO1	Negative	Steinmetz LM, et al. (2002) PMID:12134146		CLN3	Larger	Nash R, et al. (1988) PMID:2907481,Zhang J, et al. (2002) PMID:12477387,Nash R, et al. (1988) PMID:2907481,Cross FR (1988) PMID:3062366		ADK1	Slower	Hoose SA, et al. (2012) PMID:22438835		BLM10		ABF1		ACC1
ACT1	Negative	Costanzo M (2010)		ABF2	Negative	Deutschbauer AM, et al. (2005) PMID:15716499,Qian W, et al. (2012) PMID:23103169		AIM4	Negative	Steinmetz LM, et al. (2002) PMID:12134146		CTR9	Larger	Dungrawala H, et al. (2012) PMID:23234503		AFG3	Slower	Delaney JR, et al. (2011) PMID:21191185		CDC13		ACL4		AGE1
ADO1	Negative	Fiedler D (2009)		ACB1	Negative	Deutschbauer AM, et al. (2005) PMID:15716499,Qian W, et al. (2012) PMID:23103169,Brown JA, et al. (2006) PMID:16738548		AKR1	Negative	Steinmetz LM, et al. (2002) PMID:12134146		CYS4	Larger	Hoose SA, et al. (2012) PMID:22438835,Hoose SA, et al. (2012) PMID:22438835		AFT1	Slower	White MA, et al. (2009) PMID:19033152		CDC31		ADA2		AGE2
AGA1	Negative	Costanzo M (2010),Costanzo M (2016)		ACC1	Negative	Deutschbauer AM, et al. (2005) PMID:15716499		ALD6	Negative	Steinmetz LM, et al. (2002) PMID:12134146		ECM9	Larger	Dungrawala H, et al. (2012) PMID:23234503		ARG82	Slower	White MA, et al. (2009) PMID:19033152		CDC34		AFG2		ANY1
AIM21	Negative	Costanzo M (2010),Costanzo M (2016)		ACE2	Negative	Brown JA, et al. (2006) PMID:16738548		APQ12	Negative	Steinmetz LM, et al. (2002) PMID:12134146		FAR1	Smaller	Alberghina L, et al. (2004) PMID:15520229,Alberghina L, et al. (2004) PMID:15520229		ARR3	Slower	Migdal I, et al. (2008) PMID:18552285		CDC4		AFG3		CAM1
AIM44	Positive	Hoppins S (2011)		ACL4	Negative	Deutschbauer AM, et al. (2005) PMID:15716499,Qian W, et al. (2012) PMID:23103169		ARC1	Negative	Steinmetz LM, et al. (2002) PMID:12134146		GPA2	Smaller	Alberghina L, et al. (2004) PMID:15520229		ATP15	Slower	Hoose SA, et al. (2012) PMID:22438835		CDC53		AIM14		CCZ1
AIP1	Negative	Costanzo M (2010)		ACO1	Negative	Deutschbauer AM, et al. (2005) PMID:15716499,Qian W, et al. (2012) PMID:23103169		ARC18	Negative	Steinmetz LM, et al. (2002) PMID:12134146		GPR1	Smaller	Alberghina L, et al. (2004) PMID:15520229		BAS1	Slower	White MA, et al. (2009) PMID:19033152		CIC1		AIM21		CDC50
AKL1	Negative	Fiedler D (2009)		ACT1	Negative	Deutschbauer AM, et al. (2005) PMID:15716499		ARG82	Negative	Steinmetz LM, et al. (2002) PMID:12134146		MCK1	Smaller	Zhang J, et al. (2002) PMID:12477387		BAT1	Faster	Schuldiner O, et al. (1996) PMID:8692959		CKS1		AIM23		CDS1
ALG12	Negative	Costanzo M (2010),Hoppins S (2011)		ADA2	Negative	Deutschbauer AM, et al. (2005) PMID:15716499,Qian W, et al. (2012) PMID:23103169		ARP5	Negative	Steinmetz LM, et al. (2002) PMID:12134146		MET32	Larger	Zhang J, et al. (2002) PMID:12477387		BCS1	Slower	Hoose SA, et al. (2012) PMID:22438835		CLB1		ALB1		CHO1
ALG9	Negative	Costanzo M (2010),Hoppins S (2011)		ADE1	Negative	Deutschbauer AM, et al. (2005) PMID:15716499,Qian W, et al. (2012) PMID:23103169,Brown JA, et al. (2006) PMID:16738548		ARV1	Negative	Steinmetz LM, et al. (2002) PMID:12134146		MRPL49	Smaller	Dungrawala H, et al. (2012) PMID:23234503		BOP2	Slower	Hoose SA, et al. (2012) PMID:22438835		CLB2		ALE1		CHO2
ALK2	Positive	Fiedler D (2009)		ADE3	Negative	Deutschbauer AM, et al. (2005) PMID:15716499		ARX1	Negative	Steinmetz LM, et al. (2002) PMID:12134146		MSA1	Larger	Ashe M, et al. (2008) PMID:18160399		BUB2	Faster	de Clare M and Oliver SG (2013) PMID:23531409		CLB3		ANB1		CRD1
APQ12	Negative	Fiedler D (2009)		ADE4	Negative	Deutschbauer AM, et al. (2005) PMID:15716499		ATC1	Negative	Steinmetz LM, et al. (2002) PMID:12134146		RIP1	Smaller	Zhang J, et al. (2002) PMID:12477387		BUD16	Slower	Kanellis P, et al. (2007) PMID:17696614		CLB4		APE4		DDL1
ARC18	Negative	Costanzo M (2010)		ADE5,7	Negative	Deutschbauer AM, et al. (2005) PMID:15716499		BDF1	Negative	Steinmetz LM, et al. (2002) PMID:12134146		ROM2	Smaller	Dungrawala H, et al. (2012) PMID:23234503		BUD19	Slower	Hoose SA, et al. (2012) PMID:22438835		CMR1		ARB1		DEP1
ARC40	Negative	Tong AH (2001),Tong AH (2004)		ADE6	Negative	Deutschbauer AM, et al. (2005) PMID:15716499		BEM1	Negative	Steinmetz LM, et al. (2002) PMID:12134146		RPL16B	Smaller	Dungrawala H, et al. (2012) PMID:23234503		BUD20	Slower	White MA, et al. (2009) PMID:19033152		CUB1		ARD1		DNF1
ARF1	Negative	Costanzo M (2010),Costanzo M (2010)		ADE8	Negative	Deutschbauer AM, et al. (2005) PMID:15716499		BEM2	Negative	Steinmetz LM, et al. (2002) PMID:12134146		RPL36B	Smaller	Dungrawala H, et al. (2012) PMID:23234503		BUD21	Slower	Hoose SA, et al. (2012) PMID:22438835		CUE5		ARX1		DNF2
ARP2	Negative	Tong AH (2001),Tong AH (2004)		ADH1	Negative	Deutschbauer AM, et al. (2005) PMID:15716499,Qian W, et al. (2012) PMID:23103169		BFR1	Negative	Steinmetz LM, et al. (2002) PMID:12134146		RPL42A	Smaller	Dungrawala H, et al. (2012) PMID:23234503		BUD22	Slower	Hoose SA, et al. (2012) PMID:22438835		CUZ1		ASC1		DNF3
ARP8	Negative	Hannum G (2009)		ADH3	Negative	Brown JA, et al. (2006) PMID:16738548		BIK1	Negative	Steinmetz LM, et al. (2002) PMID:12134146		RPS0B	Larger	Hoose SA, et al. (2012) PMID:22438835		BUD26	Slower	Hoose SA, et al. (2012) PMID:22438835		DOA1		AXE1		DRS2
ARV1	Negative	Hoppins S (2011)		ADK1	Negative	Deutschbauer AM, et al. (2005) PMID:15716499,Qian W, et al. (2012) PMID:23103169		BNI1	Negative	Steinmetz LM, et al. (2002) PMID:12134146		RPT2	Larger	Zhang J, et al. (2002) PMID:12477387		BUD28	Slower	Hoose SA, et al. (2012) PMID:22438835		DOA4		BCH1		FAA1
ASE1	Positive	Costanzo M (2016)		ADO1	Negative	Deutschbauer AM, et al. (2005) PMID:15716499,Qian W, et al. (2012) PMID:23103169,Brown JA, et al. (2006) PMID:16738548		BRR1	Negative	Steinmetz LM, et al. (2002) PMID:12134146		SAC1	Smaller	Zhang J, et al. (2002) PMID:12477387		BUD31	Slower	Hoose SA, et al. (2012) PMID:22438835,Masciadri B, et al. (2004) PMID:15303280,Saha D, et al. (2012) PMID:22789856		DSK2		BCP1		FAB1
ASF1	Negative	Fiedler D (2009)		AEP1	Negative	Deutschbauer AM, et al. (2005) PMID:15716499,Qian W, et al. (2012) PMID:23103169,Brown JA, et al. (2006) PMID:16738548		BUD20	Negative	Steinmetz LM, et al. (2002) PMID:12134146		SFP1	Smaller	Hoose SA, et al. (2012) PMID:22438835		BUR2	Slower	White MA, et al. (2009) PMID:19033152		ECM29		BFR2		FIG4
ATG20	Negative	Costanzo M (2010)		AEP2	Negative	Deutschbauer AM, et al. (2005) PMID:15716499,Qian W, et al. (2012) PMID:23103169,Brown JA, et al. (2006) PMID:16738548		BUD21	Negative	Steinmetz LM, et al. (2002) PMID:12134146		WHI3	Smaller	Garí E, et al. (2001) PMID:11691832		CAT5	Slower	Hoose SA, et al. (2012) PMID:22438835		FBP1		BMS1		FPK1
ATS1	Negative	Costanzo M (2010),Costanzo M (2010)		AEP3	Negative	Deutschbauer AM, et al. (2005) PMID:15716499,Qian W, et al. (2012) PMID:23103169,Brown JA, et al. (2006) PMID:16738548		BUD23	Negative	Steinmetz LM, et al. (2002) PMID:12134146		WHI5	Smaller	Palumbo P, et al. (2016) PMID:27094800		CBC2	Slower	Hoose SA, et al. (2012) PMID:22438835		FUB1		BMT5		GEM1
AXL2	Negative	Costanzo M (2010),Costanzo M (2016)		AFG3	Negative	Deutschbauer AM, et al. (2005) PMID:15716499,Qian W, et al. (2012) PMID:23103169,Brown JA, et al. (2006) PMID:16738548		BUD27	Negative	Steinmetz LM, et al. (2002) PMID:12134146		YJR114W	Smaller	Dungrawala H, et al. (2012) PMID:23234503		CBP4	Slower	Hoose SA, et al. (2012) PMID:22438835		FYV10		BRX1		GIS1
AYR1	Negative	Surma MA (2013)		AFT1	Negative	Brown JA, et al. (2006) PMID:16738548		BUD31	Negative	Steinmetz LM, et al. (2002) PMID:12134146						CBS1	Slower	Hoose SA, et al. (2012) PMID:22438835,Dungrawala H, et al. (2012) PMID:23234503		GAL4		BTT1		GPX1
BAT1	Negative	Costanzo M (2010)		AFT2	Negative	Deutschbauer AM, et al. (2005) PMID:15716499,Deutschbauer AM, et al. (2005) PMID:15716499,Qian W, et al. (2012) PMID:23103169		BUR2	Negative	Steinmetz LM, et al. (2002) PMID:12134146						CGI121	Slower	Hoose SA, et al. (2012) PMID:22438835		GID7		BUD20		GPX2
BBC1	Negative	Costanzo M (2010),Costanzo M (2010),Costanzo M (2016),Tong AH (2001),Tong AH (2004)		AHK1	Positive	Qian W, et al. (2012) PMID:23103169		CBC2	Negative	Steinmetz LM, et al. (2002) PMID:12134146						CLB2	Faster	Hoose SA, et al. (2012) PMID:22438835		GID8		BUD21		HNM1
BCK1	Negative	Fiedler D (2009)		AIM10	Negative	Deutschbauer AM, et al. (2005) PMID:15716499,Qian W, et al. (2012) PMID:23103169		CBF2	Negative	Steinmetz LM, et al. (2002) PMID:12134146						CLB5	Faster	Epstein CB and Cross FR (1992) PMID:1387626		GIS1		BUD22		HYR1
BCK2	Negative	Costanzo M (2010),Costanzo M (2016)		AIM22	Negative	Deutschbauer AM, et al. (2005) PMID:15716499		CCR4	Negative	Steinmetz LM, et al. (2002) PMID:12134146						CLB6	Faster	Basco RD, et al. (1995) PMID:7651421		HMG2		BUD23		ICT1
BEM2	Positive	Laan L (2015)		AIM29	Negative	Deutschbauer AM, et al. (2005) PMID:15716499,Qian W, et al. (2012) PMID:23103169,Brown JA, et al. (2006) PMID:16738548		CCW12	Negative	Steinmetz LM, et al. (2002) PMID:12134146						CLN3	Slower	Nash R, et al. (1988) PMID:2907481,Cross FR (1988) PMID:3062366,Nash R, et al. (1988) PMID:2907481		HMLALPHA1		BUD27		INN1
BEM3	Positive	Fiedler D (2009),Costanzo M (2010),Costanzo M (2010),Costanzo M (2016),Laan L (2015)		AIM4	Negative	Deutschbauer AM, et al. (2005) PMID:15716499,Qian W, et al. (2012) PMID:23103169		CDC10	Negative	Steinmetz LM, et al. (2002) PMID:12134146						CMR3	Slower	Hoose SA, et al. (2012) PMID:22438835		HMRA1		CAD1		INO1
BEM4	Negative	Costanzo M (2010),Costanzo M (2016),Mack D (1996)		AIR1	Negative	Deutschbauer AM, et al. (2005) PMID:15716499,Qian W, et al. (2012) PMID:23103169		CDC12	Negative	Steinmetz LM, et al. (2002) PMID:12134146						COQ5	Slower	Hoose SA, et al. (2012) PMID:22438835		HRD1		CAM1		INO2
BIM1	Negative	Tong AH (2001),Tong AH (2004)		AKR1	Negative	Deutschbauer AM, et al. (2005) PMID:15716499,Qian W, et al. (2012) PMID:23103169		CDC33	Negative	Steinmetz LM, et al. (2002) PMID:12134146						COX23	Slower	Hoose SA, et al. (2012) PMID:22438835		HSC82		CBP3		INO4
BMS1	Negative	Costanzo M (2010)		ALD2	Positive	Qian W, et al. (2012) PMID:23103169		CGI121	Negative	Steinmetz LM, et al. (2002) PMID:12134146						CSE2	Slower	White MA, et al. (2009) PMID:19033152		HSM3		CBP6		INP51
BNI1	Negative	Tong AH (2001),Tong AH (2004),Gorelik M (2011)		ALD6	Negative	Brown JA, et al. (2006) PMID:16738548		CHL1	Negative	Steinmetz LM, et al. (2002) PMID:12134146						CTF18	Slower	Hoose SA, et al. (2012) PMID:22438835		HSP82		CBS1		INP52
BNI4	Positive	Fiedler D (2009),Costanzo M (2010)		ALF1	Negative	Deutschbauer AM, et al. (2005) PMID:15716499,Qian W, et al. (2012) PMID:23103169		CIN8	Negative	Steinmetz LM, et al. (2002) PMID:12134146						CTR9	Slower	Dungrawala H, et al. (2012) PMID:23234503		HUL5		CBS2		INP53
BOI1	Negative	Costanzo M (2010),Costanzo M (2016)		ALG6	Negative	Deutschbauer AM, et al. (2005) PMID:15716499,Qian W, et al. (2012) PMID:23103169		CNM67	Negative	Steinmetz LM, et al. (2002) PMID:12134146						CYS4	Slower	Hoose SA, et al. (2012) PMID:22438835		IME1		CDC28		INP54
BRE1	Negative	Costanzo M (2010),Costanzo M (2010)		AMD1	Negative	Qian W, et al. (2012) PMID:23103169		CTF4	Negative	Steinmetz LM, et al. (2002) PMID:12134146						DBP3	Slower	Delaney JR, et al. (2011) PMID:21191185		IRC25		CDC33		IVY1
BRE5	Negative	Fiedler D (2009),Costanzo M (2010),Costanzo M (2010),Hoppins S (2011)		ANP1	Negative	Deutschbauer AM, et al. (2005) PMID:15716499,Qian W, et al. (2012) PMID:23103169,Brown JA, et al. (2006) PMID:16738548		CTF8	Negative	Steinmetz LM, et al. (2002) PMID:12134146						DHH1	Slower	Hoose SA, et al. (2012) PMID:22438835		LOT6		CDC48		KCC4
BUB3	Negative	Daniel JA (2006)		API2	Negative	Deutschbauer AM, et al. (2005) PMID:15716499,Qian W, et al. (2012) PMID:23103169		DBP3	Negative	Steinmetz LM, et al. (2002) PMID:12134146						DIG1	Slower	White MA, et al. (2009) PMID:19033152		LRP1		CGR1		KIN82
BUD14	Positive	Fiedler D (2009)		APL5	Negative	Qian W, et al. (2012) PMID:23103169		DBP7	Negative	Steinmetz LM, et al. (2002) PMID:12134146						DMA1	Faster	Bieganowski P, et al. (2004) PMID:15319434		MATALPHA1		CIC1		LDH1
BUD2	Negative	Costanzo M (2010),Costanzo M (2016)		APL6	Negative	Qian W, et al. (2012) PMID:23103169		DCC1	Negative	Steinmetz LM, et al. (2002) PMID:12134146						DMA2	Faster	Loring GL, et al. (2008) PMID:18202552,Bieganowski P, et al. (2004) PMID:15319434		MATALPHA2		CMS1		LEM3
BUD27	Negative	Costanzo M (2010),Costanzo M (2010)		APM3	Negative	Qian W, et al. (2012) PMID:23103169		DEF1	Negative	Steinmetz LM, et al. (2002) PMID:12134146						DOM34	Slower	Davis L and Engebrecht J (1998) PMID:9584085,Davis L and Engebrecht J (1998) PMID:9584085		MET4		COX11		LRO1
BUD6	Negative	Costanzo M (2010),Costanzo M (2016)		APN1	Negative	Deutschbauer AM, et al. (2005) PMID:15716499,Qian W, et al. (2012) PMID:23103169		DHH1	Negative	Steinmetz LM, et al. (2002) PMID:12134146						DSE2	Faster	Hoose SA, et al. (2012) PMID:22438835		MNS1		CRF1		LSB6
CAF4	Positive	Hoppins S (2011)		APQ12	Negative	Deutschbauer AM, et al. (2005) PMID:15716499,Qian W, et al. (2012) PMID:23103169		EAP1	Negative	Steinmetz LM, et al. (2002) PMID:12134146						EMI1	Slower	Hoose SA, et al. (2012) PMID:22438835		NAS2		CRM1		MCT1
CAJ1	Positive	Costanzo M (2010)		APQ13	Negative	Deutschbauer AM, et al. (2005) PMID:15716499,Qian W, et al. (2012) PMID:23103169		ECM18	Negative	Steinmetz LM, et al. (2002) PMID:12134146						ERD1	Faster	Hoose SA, et al. (2012) PMID:22438835		NAS6		CSS2		MDM10
CAP1	Negative	Costanzo M (2010),Costanzo M (2016)		APS3	Negative	Qian W, et al. (2012) PMID:23103169		ELM1	Negative	Steinmetz LM, et al. (2002) PMID:12134146						ETR1	Slower	Hoose SA, et al. (2012) PMID:22438835		NNK1		CTK1		MDM31
CAP2	Negative	Costanzo M (2010)		ARC1	Negative	Deutschbauer AM, et al. (2005) PMID:15716499,Qian W, et al. (2012) PMID:23103169		ELO3	Negative	Steinmetz LM, et al. (2002) PMID:12134146						FUN12	Slower	Hoose SA, et al. (2012) PMID:22438835		NOB1		CTK2		MDM34
CBC2	Negative	Costanzo M (2010)		ARC18	Negative	Deutschbauer AM, et al. (2005) PMID:15716499,Qian W, et al. (2012) PMID:23103169		ERG28	Negative	Steinmetz LM, et al. (2002) PMID:12134146						FYV1	Slower	Hoose SA, et al. (2012) PMID:22438835		NPL4		CTK3		MMM1
CDC10	Positive	Costanzo M (2010)		ARD1	Negative	Deutschbauer AM, et al. (2005) PMID:15716499,Qian W, et al. (2012) PMID:23103169,Brown JA, et al. (2006) PMID:16738548		ESC1	Negative	Steinmetz LM, et al. (2002) PMID:12134146						FYV12	Slower	Hoose SA, et al. (2012) PMID:22438835		OAZ1		DBP1		MON1
CDC11	Negative	Costanzo M (2010)		ARF1	Negative	Deutschbauer AM, et al. (2005) PMID:15716499,Qian W, et al. (2012) PMID:23103169,Brown JA, et al. (2006) PMID:16738548		EST1	Negative	Steinmetz LM, et al. (2002) PMID:12134146						FYV5	Slower	Hoose SA, et al. (2012) PMID:22438835		OLA1		DBP10		MSS4
CDC12	Negative	Costanzo M (2010)		ARG82	Negative	Qian W, et al. (2012) PMID:23103169		FKS1	Negative	Steinmetz LM, et al. (2002) PMID:12134146						FYV7	Slower	Hoose SA, et al. (2012) PMID:22438835		PBA1		DBP3		NEM1
CDC24	Negative	Peterson J (1994),Mack D (1996),Wu CF (2015)		ARO2	Negative	Deutschbauer AM, et al. (2005) PMID:15716499,Qian W, et al. (2012) PMID:23103169		FUN12	Negative	Steinmetz LM, et al. (2002) PMID:12134146						FZO1	Slower	Hoose SA, et al. (2012) PMID:22438835		PCI8		DBP6		NEO1
CDC3	Negative	Costanzo M (2010)		ARO4	Negative	Qian W, et al. (2012) PMID:23103169		FYV1	Negative	Steinmetz LM, et al. (2002) PMID:12134146						GCR2	Slower	White MA, et al. (2009) PMID:19033152		PIM1		DBP7		NTE1
CDC34	Positive	Gulli MP (2000)		ARP1	Negative	Qian W, et al. (2012) PMID:23103169		FYV12	Negative	Steinmetz LM, et al. (2002) PMID:12134146						GPA2	Slower	Delaney JR, et al. (2011) PMID:21191185		PNG1		DBP8		OPI1
CDC37	Positive	Costanzo M (2010)		ARP5	Negative	Deutschbauer AM, et al. (2005) PMID:15716499,Qian W, et al. (2012) PMID:23103169		FYV5	Negative	Steinmetz LM, et al. (2002) PMID:12134146						HAP3	Slower	White MA, et al. (2009) PMID:19033152		PNO1		DBP9		OPI10
CDC4	Negative	Costanzo M (2010)		ARP6	Negative	Deutschbauer AM, et al. (2005) PMID:15716499,Qian W, et al. (2012) PMID:23103169		FYV6	Negative	Steinmetz LM, et al. (2002) PMID:12134146						HIT1	Slower	Hoose SA, et al. (2012) PMID:22438835		POC4		DCP2		OPI3
CDC42	Negative	Costanzo M (2010),Kozminski KG (2003),Tong AH (2004)		ARP7	Negative	Deutschbauer AM, et al. (2005) PMID:15716499		FYV7	Negative	Steinmetz LM, et al. (2002) PMID:12134146						HMO1	Slower	Hoose SA, et al. (2012) PMID:22438835,White MA, et al. (2009) PMID:19033152		PRE1		DHR2		OXA1
CDC43	Negative	Costanzo M (2010),Surma MA (2013)		ARP8	Negative	Deutschbauer AM, et al. (2005) PMID:15716499,Qian W, et al. (2012) PMID:23103169,Brown JA, et al. (2006) PMID:16738548		GCR2	Negative	Steinmetz LM, et al. (2002) PMID:12134146						HOG1	Slower	Migdal I, et al. (2008) PMID:18552285		PRE10		DIM1		PAH1
CHD1	Negative	Costanzo M (2016)		ARV1	Negative	Deutschbauer AM, et al. (2005) PMID:15716499,Qian W, et al. (2012) PMID:23103169		GIM5	Negative	Steinmetz LM, et al. (2002) PMID:12134146						HSL1	Faster	Hoose SA, et al. (2012) PMID:22438835		PRE2		DIP2		PDR17
CHS3	Negative	Surma MA (2013)		ARX1	Negative	Deutschbauer AM, et al. (2005) PMID:15716499,Qian W, et al. (2012) PMID:23103169,Brown JA, et al. (2006) PMID:16738548		GLN3	Negative	Steinmetz LM, et al. (2002) PMID:12134146						HTD2	Slower	Hoose SA, et al. (2012) PMID:22438835		PRE3		DOM34		PET9
CHS5	Negative	Surma MA (2013)		ASC1	Negative	Deutschbauer AM, et al. (2005) PMID:15716499,Qian W, et al. (2012) PMID:23103169,Brown JA, et al. (2006) PMID:16738548		GLY1	Negative	Steinmetz LM, et al. (2002) PMID:12134146						IDH2	Slower	Hoose SA, et al. (2012) PMID:22438835		PRE4		DOT6		PIK1
CHS6	Negative	Costanzo M (2010),Costanzo M (2010),Surma MA (2013)		ASF1	Negative	Deutschbauer AM, et al. (2005) PMID:15716499,Qian W, et al. (2012) PMID:23103169		GND1	Negative	Steinmetz LM, et al. (2002) PMID:12134146						JJJ1	Slower	White MA, et al. (2009) PMID:19033152		PRE5		DRE2		PSD1
CHS7	Negative	Surma MA (2013)		ATC1	Negative	Deutschbauer AM, et al. (2005) PMID:15716499,Deutschbauer AM, et al. (2005) PMID:15716499,Qian W, et al. (2012) PMID:23103169		GRR1	Negative	Steinmetz LM, et al. (2002) PMID:12134146						KAP120	Slower	Hoose SA, et al. (2012) PMID:22438835		PRE6		DRS1		PSD2
CKA1	Negative	Costanzo M (2010)		ATF1	Negative	Qian W, et al. (2012) PMID:23103169		HIT1	Negative	Steinmetz LM, et al. (2002) PMID:12134146						LOA1	Slower	Hoose SA, et al. (2012) PMID:22438835		PRE7		DRS2		RSB1
CKA2	Negative	Costanzo M (2010),Costanzo M (2016)		ATG11	Negative	Qian W, et al. (2012) PMID:23103169		HMO1	Negative	Steinmetz LM, et al. (2002) PMID:12134146						LOC1	Slower	Hoose SA, et al. (2012) PMID:22438835		PRE8		DRS3		SAC1
CKB1	Negative	Fiedler D (2009),Costanzo M (2010)		ATG17	Negative	Deutschbauer AM, et al. (2005) PMID:15716499,Qian W, et al. (2012) PMID:23103169		HPM1	Negative	Steinmetz LM, et al. (2002) PMID:12134146						LSM6	Slower	Hoose SA, et al. (2012) PMID:22438835		PRE9		DSS1		SAM1
CKB2	Negative	Costanzo M (2010),Costanzo M (2010),Costanzo M (2016)		ATG21	Negative	Qian W, et al. (2012) PMID:23103169		HTL1	Negative	Steinmetz LM, et al. (2002) PMID:12134146						MAC1	Slower	White MA, et al. (2009) PMID:19033152		PRP19		DST1		SAM2
CLA4	Negative	Surma MA (2013),Goehring AS (2003),Oehlen LJ (1998),Kozubowski L (2008),Tong AH (2004)		ATP1	Negative	Deutschbauer AM, et al. (2005) PMID:15716499,Qian W, et al. (2012) PMID:23103169		HXK2	Negative	Steinmetz LM, et al. (2002) PMID:12134146						MAD1	Faster	de Clare M and Oliver SG (2013) PMID:23531409		PUP1		DUG1		SCS2
CLB5	Negative	Fiedler D (2009)		ATP10	Negative	Qian W, et al. (2012) PMID:23103169,Brown JA, et al. (2006) PMID:16738548		IES3	Negative	Steinmetz LM, et al. (2002) PMID:12134146						MAL11	Slower	Hoose SA, et al. (2012) PMID:22438835		PUP2		EBP2		SCS22
CLN2	Negative	Costanzo M (2010),Costanzo M (2010),Costanzo M (2016)		ATP11	Negative	Deutschbauer AM, et al. (2005) PMID:15716499,Qian W, et al. (2012) PMID:23103169,Brown JA, et al. (2006) PMID:16738548		ILM1	Negative	Steinmetz LM, et al. (2002) PMID:12134146						MCM21	Faster	Hoose SA, et al. (2012) PMID:22438835		PUP3		ECM1		SCS3
CLN3	Positive	Fiedler D (2009)		ATP12	Negative	Deutschbauer AM, et al. (2005) PMID:15716499,Qian W, et al. (2012) PMID:23103169		ISR1	Negative	Steinmetz LM, et al. (2002) PMID:12134146						MDM31	Slower	Hoose SA, et al. (2012) PMID:22438835		RAD23		ECM16		SIP18
CNA1	Negative	Surma MA (2013)		ATP14	Negative	Deutschbauer AM, et al. (2005) PMID:15716499,Qian W, et al. (2012) PMID:23103169		IST3	Negative	Steinmetz LM, et al. (2002) PMID:12134146						MEC1	Slower	Weinberger M, et al. (2007) PMID:17710147		RAD6		EFB1		SPO7
CNB1	Negative	Fiedler D (2009),Parsons AB (2004)		ATP15	Negative	Deutschbauer AM, et al. (2005) PMID:15716499,Qian W, et al. (2012) PMID:23103169		IWR1	Negative	Steinmetz LM, et al. (2002) PMID:12134146						MEF2	Slower	Hoose SA, et al. (2012) PMID:22438835		RGT1		EFG1		STT4
COG5	Positive	Costanzo M (2010),Costanzo M (2010)		ATP17	Negative	Deutschbauer AM, et al. (2005) PMID:15716499,Qian W, et al. (2012) PMID:23103169,Brown JA, et al. (2006) PMID:16738548		JJJ1	Negative	Steinmetz LM, et al. (2002) PMID:12134146						MHR1	Slower	White MA, et al. (2009) PMID:19033152		RPN1		EFM1		TAZ1
COG6	Positive	Costanzo M (2016)		ATP18	Negative	Brown JA, et al. (2006) PMID:16738548		KAP120	Negative	Steinmetz LM, et al. (2002) PMID:12134146						MIS1	Slower	Hoose SA, et al. (2012) PMID:22438835		RPN10		EFM2		TFS1
COG7	Positive	Costanzo M (2010)		ATP2	Negative	Deutschbauer AM, et al. (2005) PMID:15716499,Qian W, et al. (2012) PMID:23103169,Brown JA, et al. (2006) PMID:16738548		KCS1	Negative	Steinmetz LM, et al. (2002) PMID:12134146						MLH2	Slower	Hoose SA, et al. (2012) PMID:22438835		RPN11		EFT1		UPS1
CSE2	Positive	Costanzo M (2010),Costanzo M (2010)		ATP22	Negative	Deutschbauer AM, et al. (2005) PMID:15716499,Qian W, et al. (2012) PMID:23103169		KRE6	Negative	Steinmetz LM, et al. (2002) PMID:12134146						MMS1	Faster	Hoose SA, et al. (2012) PMID:22438835		RPN12		EFT2		UPS2
CSF1	Negative	Hoppins S (2011)		ATP23	Negative	Deutschbauer AM, et al. (2005) PMID:15716499,Qian W, et al. (2012) PMID:23103169,Brown JA, et al. (2006) PMID:16738548		LHS1	Negative	Steinmetz LM, et al. (2002) PMID:12134146						MOT2	Slower	White MA, et al. (2009) PMID:19033152		RPN13		EGD1		URA7
CTH1	Negative	Costanzo M (2016)		ATP25	Negative	Deutschbauer AM, et al. (2005) PMID:15716499,Qian W, et al. (2012) PMID:23103169		LOA1	Negative	Steinmetz LM, et al. (2002) PMID:12134146						MRPL49	Slower	Dungrawala H, et al. (2012) PMID:23234503		RPN14		EGD2		URA8
CTK1	Negative	Fiedler D (2009)		ATP4	Negative	Deutschbauer AM, et al. (2005) PMID:15716499,Qian W, et al. (2012) PMID:23103169,Brown JA, et al. (2006) PMID:16738548		LOC1	Negative	Steinmetz LM, et al. (2002) PMID:12134146						MRPS35	Slower	Hoose SA, et al. (2012) PMID:22438835		RPN2		EMG1		VPS34
CUE1	Negative	Hoppins S (2011)		ATP5	Negative	Deutschbauer AM, et al. (2005) PMID:15716499,Qian W, et al. (2012) PMID:23103169		LRP1	Negative	Steinmetz LM, et al. (2002) PMID:12134146						2004-03-01	Slower	Hoose SA, et al. (2012) PMID:22438835		RPN3		ENP1		YMR1
CYK3	Negative	Costanzo M (2010),Costanzo M (2010),Costanzo M (2016)		ATP7	Negative	Deutschbauer AM, et al. (2005) PMID:15716499,Qian W, et al. (2012) PMID:23103169,Brown JA, et al. (2006) PMID:16738548		LSM1	Negative	Steinmetz LM, et al. (2002) PMID:12134146						MTC4	Slower	Hoose SA, et al. (2012) PMID:22438835		RPN4		ENP2		YNR048W
DAL81	Negative	Costanzo M (2010)		ATS1	Negative	Deutschbauer AM, et al. (2005) PMID:15716499,Brown JA, et al. (2006) PMID:16738548		LSM7	Negative	Steinmetz LM, et al. (2002) PMID:12134146						MTQ2	Slower	Hoose SA, et al. (2012) PMID:22438835		RPN5		ERB1		YPR147C
DAM1	Negative	Costanzo M (2010)		AVL9	Negative	Qian W, et al. (2012) PMID:23103169		LTV1	Negative	Steinmetz LM, et al. (2002) PMID:12134146						MUD1	Faster	Hoose SA, et al. (2012) PMID:22438835		RPN6		ESF2
DBP7	Negative	Costanzo M (2010),Costanzo M (2016)		AVT5	Negative	Qian W, et al. (2012) PMID:23103169		LYS9	Negative	Steinmetz LM, et al. (2002) PMID:12134146						MUS81	Faster	de Clare M and Oliver SG (2013) PMID:23531409		RPN7		ESL2
DCW1	Negative	Costanzo M (2010),Costanzo M (2016)		BAS1	Negative	Deutschbauer AM, et al. (2005) PMID:15716499,Qian W, et al. (2012) PMID:23103169,Brown JA, et al. (2006) PMID:16738548		MMS22	Negative	Steinmetz LM, et al. (2002) PMID:12134146						NAT3	Slower	Hoose SA, et al. (2012) PMID:22438835		RPN8		EST3
DFR1	Negative	Costanzo M (2010)		BCK1	Negative	Qian W, et al. (2012) PMID:23103169		MRE11	Negative	Steinmetz LM, et al. (2002) PMID:12134146						NEW1	Slower	Hoose SA, et al. (2012) PMID:22438835		RPN9		ETS1-1
DGR2	Negative	Costanzo M (2010),Costanzo M (2016)		BCS1	Negative	Deutschbauer AM, et al. (2005) PMID:15716499,Qian W, et al. (2012) PMID:23103169		2004-03-01	Negative	Steinmetz LM, et al. (2002) PMID:12134146						NGG1	Slower	White MA, et al. (2009) PMID:19033152		RPT1		ETS1-2
DIT2	Negative	Costanzo M (2010),Costanzo M (2010)		BDF1	Negative	Qian W, et al. (2012) PMID:23103169		MSC1	Negative	Steinmetz LM, et al. (2002) PMID:12134146						NIP100	Slower	Hoose SA, et al. (2012) PMID:22438835		RPT2		ETS2-1
DPH2	Negative	Costanzo M (2010),Costanzo M (2016)		BEM1	Negative	Deutschbauer AM, et al. (2005) PMID:15716499,Qian W, et al. (2012) PMID:23103169		MTC7	Negative	Steinmetz LM, et al. (2002) PMID:12134146						NSR1	Slower	Hoose SA, et al. (2012) PMID:22438835		RPT3		ETS2-2
DUO1	Negative	Costanzo M (2010)		BEM2	Negative	Deutschbauer AM, et al. (2005) PMID:15716499,Qian W, et al. (2012) PMID:23103169		MTQ2	Negative	Steinmetz LM, et al. (2002) PMID:12134146						OAR1	Slower	Hoose SA, et al. (2012) PMID:22438835		RPT4		FAF1
EAF3	Negative	Fiedler D (2009)		BEM3	Negative	Qian W, et al. (2012) PMID:23103169		NAT3	Negative	Steinmetz LM, et al. (2002) PMID:12134146						PAF1	Slower	White MA, et al. (2009) PMID:19033152		RPT5		FAL1
EAF6	Negative	Costanzo M (2010)		BEM4	Negative	Deutschbauer AM, et al. (2005) PMID:15716499,Qian W, et al. (2012) PMID:23103169,Brown JA, et al. (2006) PMID:16738548		NOP12	Negative	Steinmetz LM, et al. (2002) PMID:12134146						PAU8	Slower	Hoose SA, et al. (2012) PMID:22438835		RPT6		FAP7
ECM14	Negative	Surma MA (2013)		BER1	Negative	Qian W, et al. (2012) PMID:23103169		NPL3	Negative	Steinmetz LM, et al. (2002) PMID:12134146						PEP7	Slower	White MA, et al. (2009) PMID:19033152		SAF1		FCF1
ECM2	Negative	Costanzo M (2010)		BFR1	Negative	Deutschbauer AM, et al. (2005) PMID:15716499,Qian W, et al. (2012) PMID:23103169,Brown JA, et al. (2006) PMID:16738548		NSR1	Negative	Steinmetz LM, et al. (2002) PMID:12134146						PET8	Slower	Hoose SA, et al. (2012) PMID:22438835		SAN1		FCF2
ECM33	Negative	Costanzo M (2010),Costanzo M (2010)		BIK1	Negative	Deutschbauer AM, et al. (2005) PMID:15716499,Qian W, et al. (2012) PMID:23103169		NST1	Negative	Steinmetz LM, et al. (2002) PMID:12134146						PHO2	Slower	White MA, et al. (2009) PMID:19033152		SBH1		FES1
EDS1	Negative	Costanzo M (2010)		BIM1	Negative	Deutschbauer AM, et al. (2005) PMID:15716499,Brown JA, et al. (2006) PMID:16738548		NUP120	Negative	Steinmetz LM, et al. (2002) PMID:12134146						PHO4	Slower	White MA, et al. (2009) PMID:19033152		SCL1		FHL1
ELM1	Negative	Fiedler D (2009)		BMH1	Negative	Qian W, et al. (2012) PMID:23103169		NUP133	Negative	Steinmetz LM, et al. (2002) PMID:12134146						PHO85	Slower	Wysocki R, et al. (2006) PMID:16964260		SEC23		FRD1
ELO2	Negative	Costanzo M (2016)		BNI1	Negative	Deutschbauer AM, et al. (2005) PMID:15716499,Qian W, et al. (2012) PMID:23103169,Brown JA, et al. (2006) PMID:16738548		NUP60	Negative	Steinmetz LM, et al. (2002) PMID:12134146						PML1	Slower	Hoose SA, et al. (2012) PMID:22438835		SEC61		FRK1
ELO3	Negative	Hoppins S (2011),Surma MA (2013)		BRE1	Negative	Deutschbauer AM, et al. (2005) PMID:15716499,Qian W, et al. (2012) PMID:23103169		NUP84	Negative	Steinmetz LM, et al. (2002) PMID:12134146						PRS3	Slower	Hoose SA, et al. (2012) PMID:22438835		SEM1		FUN12
ELP2	Negative	Costanzo M (2010),Costanzo M (2010),Costanzo M (2016)		BRE2	Negative	Qian W, et al. (2012) PMID:23103169		PAC10	Negative	Steinmetz LM, et al. (2002) PMID:12134146						PUF4	Slower	Hoose SA, et al. (2012) PMID:22438835		SIC1		FUR1
ELP3	Negative	Costanzo M (2010),Costanzo M (2010),Costanzo M (2016)		BRE5	Negative	Qian W, et al. (2012) PMID:23103169		PAT1	Negative	Steinmetz LM, et al. (2002) PMID:12134146						QCR2	Slower	Hoose SA, et al. (2012) PMID:22438835		SIS1		FYV7
ELP4	Negative	Costanzo M (2010),Costanzo M (2010),Costanzo M (2016)		BRO1	Negative	Qian W, et al. (2012) PMID:23103169		PEX32	Negative	Steinmetz LM, et al. (2002) PMID:12134146						QCR9	Slower	Hoose SA, et al. (2012) PMID:22438835		SLT2		GCN1
ELP6	Negative	Costanzo M (2010),Costanzo M (2010),Costanzo M (2016)		BRP1	Negative	Qian W, et al. (2012) PMID:23103169		PFK1	Negative	Steinmetz LM, et al. (2002) PMID:12134146						RAD1	Faster	de Clare M and Oliver SG (2013) PMID:23531409		SPE1		GCN2
ERD1	Negative	Costanzo M (2010),Costanzo M (2010),Surma MA (2013),Costanzo M (2016)		BRR1	Negative	Deutschbauer AM, et al. (2005) PMID:15716499,Brown JA, et al. (2006) PMID:16738548		PFK2	Negative	Steinmetz LM, et al. (2002) PMID:12134146						RAD50	Faster	Hoose SA, et al. (2012) PMID:22438835		SPG5		GCN20
ERI1	Negative	Costanzo M (2010)		BSC1	Positive	Qian W, et al. (2012) PMID:23103169		PIH1	Negative	Steinmetz LM, et al. (2002) PMID:12134146						RAD53	Slower	Weinberger M, et al. (2007) PMID:17710147		SRP1		GCN4
EXG1	Negative	Costanzo M (2010),Costanzo M (2010)		BSD2	Negative	Qian W, et al. (2012) PMID:23103169		PIM1	Negative	Steinmetz LM, et al. (2002) PMID:12134146						RAD54	Faster	de Clare M and Oliver SG (2013) PMID:23531409		SSM4		GCR1
FLD1	Positive	Costanzo M (2010)		BST1	Negative	Deutschbauer AM, et al. (2005) PMID:15716499,Qian W, et al. (2012) PMID:23103169,Brown JA, et al. (2006) PMID:16738548		PLC1	Negative	Steinmetz LM, et al. (2002) PMID:12134146						RAD57	Faster	Hoose SA, et al. (2012) PMID:22438835		SSS1		GCR2
FMP16	Negative	Costanzo M (2010),Costanzo M (2010)		BTS1	Negative	Deutschbauer AM, et al. (2005) PMID:15716499,Qian W, et al. (2012) PMID:23103169		POL32	Negative	Steinmetz LM, et al. (2002) PMID:12134146						RED1	Slower	Hoose SA, et al. (2012) PMID:22438835		STS1		GDE1
FPK1	Negative	Costanzo M (2010),Costanzo M (2016)		BUB3	Negative	Deutschbauer AM, et al. (2005) PMID:15716499		POP2	Negative	Steinmetz LM, et al. (2002) PMID:12134146						REI1	Slower	Hoose SA, et al. (2012) PMID:22438835,White MA, et al. (2009) PMID:19033152,Delaney JR, et al. (2011) PMID:21191185		TEC1		GDT1
GAB1	Negative	Costanzo M (2010)		BUD16	Negative	Deutschbauer AM, et al. (2005) PMID:15716499,Qian W, et al. (2012) PMID:23103169		PRO1	Negative	Steinmetz LM, et al. (2002) PMID:12134146						RFX1	Slower	White MA, et al. (2009) PMID:19033152		THP1		GEP3
GAS1	Negative	Hoppins S (2011),Surma MA (2013)		BUD19	Negative	Deutschbauer AM, et al. (2005) PMID:15716499,Qian W, et al. (2012) PMID:23103169		PRS3	Negative	Steinmetz LM, et al. (2002) PMID:12134146						RIM1	Slower	Hoose SA, et al. (2012) PMID:22438835		TMA17		GIP3
GDA1	Negative	Surma MA (2013)		BUD20	Negative	Deutschbauer AM, et al. (2005) PMID:15716499,Qian W, et al. (2012) PMID:23103169		RAD18	Negative	Steinmetz LM, et al. (2002) PMID:12134146						RIM15	Slower	Weinberger M, et al. (2007) PMID:17710147		TMC1		GIR2
GDS1	Negative	Costanzo M (2016)		BUD21	Negative	Deutschbauer AM, et al. (2005) PMID:15716499,Qian W, et al. (2012) PMID:23103169,Brown JA, et al. (2006) PMID:16738548		RAD27	Negative	Steinmetz LM, et al. (2002) PMID:12134146						RIM9	Slower	Hoose SA, et al. (2012) PMID:22438835		UBC1		GIS2
GET2	Negative	Surma MA (2013)		BUD22	Negative	Qian W, et al. (2012) PMID:23103169		RAD50	Negative	Steinmetz LM, et al. (2002) PMID:12134146						RIP1	Slower	Hoose SA, et al. (2012) PMID:22438835		UBC4		GRC3
GIC1	Negative	Costanzo M (2010),Costanzo M (2016)		BUD23	Negative	Deutschbauer AM, et al. (2005) PMID:15716499,Qian W, et al. (2012) PMID:23103169		RAD51	Negative	Steinmetz LM, et al. (2002) PMID:12134146						RMR1	Slower	Hoose SA, et al. (2012) PMID:22438835		UBI4		GUF1
GIC2	Negative	Costanzo M (2010),Costanzo M (2010),Costanzo M (2016)		BUD25	Negative	Deutschbauer AM, et al. (2005) PMID:15716499,Qian W, et al. (2012) PMID:23103169		RAD52	Negative	Steinmetz LM, et al. (2002) PMID:12134146						RNH70	Slower	Hoose SA, et al. (2012) PMID:22438835		UBP6		HAS1
GIM3	Negative	Hoppins S (2011),Surma MA (2013),Tong AH (2004)		BUD26	Negative	Deutschbauer AM, et al. (2005) PMID:15716499,Qian W, et al. (2012) PMID:23103169		RAD55	Negative	Steinmetz LM, et al. (2002) PMID:12134146						ROM2	Slower	Dungrawala H, et al. (2012) PMID:23234503		UBR1		HBS1
GIM4	Negative	Fiedler D (2009)		BUD27	Negative	Deutschbauer AM, et al. (2005) PMID:15716499		RAM1	Negative	Steinmetz LM, et al. (2002) PMID:12134146						ROX1	Slower	White MA, et al. (2009) PMID:19033152		UBX4		HCR1
GIM5	Negative	Hoppins S (2011)		BUD28	Negative	Deutschbauer AM, et al. (2005) PMID:15716499,Qian W, et al. (2012) PMID:23103169		REG1	Negative	Steinmetz LM, et al. (2002) PMID:12134146						RPA49	Slower	Hoose SA, et al. (2012) PMID:22438835		UFD1		HEF3
GIN4	Negative	Fiedler D (2009),Costanzo M (2010),Sharifpoor S (2012)		BUD30	Negative	Deutschbauer AM, et al. (2005) PMID:15716499,Qian W, et al. (2012) PMID:23103169		REI1	Negative	Steinmetz LM, et al. (2002) PMID:12134146						RPL12A	Slower	Hoose SA, et al. (2012) PMID:22438835		UFD4		HEL2
GLC7	Negative	Costanzo M (2010)		BUD31	Negative	Deutschbauer AM, et al. (2005) PMID:15716499,Qian W, et al. (2012) PMID:23103169		ROM2	Negative	Steinmetz LM, et al. (2002) PMID:12134146						RPL12B	Slower	Hoose SA, et al. (2012) PMID:22438835		UMP1		HER1
GLO3	Negative	Surma MA (2013)		BUD32	Negative	Deutschbauer AM, et al. (2005) PMID:15716499,Qian W, et al. (2012) PMID:23103169		RPA12	Negative	Steinmetz LM, et al. (2002) PMID:12134146						RPL13A	Slower	Delaney JR, et al. (2011) PMID:21191185		VID24		HGH1
GOS1	Negative	Costanzo M (2016)		BUL1	Negative	Deutschbauer AM, et al. (2005) PMID:15716499,Qian W, et al. (2012) PMID:23103169,Brown JA, et al. (2006) PMID:16738548		RPA14	Negative	Steinmetz LM, et al. (2002) PMID:12134146						RPL16B	Slower	Dungrawala H, et al. (2012) PMID:23234503		VID27		HHT1
GPI1	Negative	Surma MA (2013)		BUR2	Negative	Deutschbauer AM, et al. (2005) PMID:15716499,Qian W, et al. (2012) PMID:23103169		RPA49	Negative	Steinmetz LM, et al. (2002) PMID:12134146						RPL19A	Slower	Delaney JR, et al. (2011) PMID:21191185		VID28		HHT2
GPI11	Negative	Surma MA (2013)		CAC2	Negative	Deutschbauer AM, et al. (2005) PMID:15716499,Qian W, et al. (2012) PMID:23103169		RPB9	Negative	Steinmetz LM, et al. (2002) PMID:12134146						RPL1B	Slower	Hoose SA, et al. (2012) PMID:22438835		VMA2		HIT1
GYP1	Negative	Hoppins S (2011),Surma MA (2013)		CAF130	Negative	Qian W, et al. (2012) PMID:23103169		RPL11B	Negative	Steinmetz LM, et al. (2002) PMID:12134146						RPL20B	Slower	Hoose SA, et al. (2012) PMID:22438835		YCG1		HMO1
HAP5	Negative	Costanzo M (2016)		CAP1	Negative	Deutschbauer AM, et al. (2005) PMID:15716499,Brown JA, et al. (2006) PMID:16738548		RPL12A	Negative	Steinmetz LM, et al. (2002) PMID:12134146						RPL21B	Slower	Delaney JR, et al. (2011) PMID:21191185				HMT1
HDA1	Positive	Costanzo M (2016)		CAP2	Negative	Deutschbauer AM, et al. (2005) PMID:15716499		RPL12B	Negative	Steinmetz LM, et al. (2002) PMID:12134146						RPL22A	Slower	Hoose SA, et al. (2012) PMID:22438835,Delaney JR, et al. (2011) PMID:21191185				HPM1
HER2	Positive	Hoppins S (2011)		CAT5	Negative	Deutschbauer AM, et al. (2005) PMID:15716499,Qian W, et al. (2012) PMID:23103169		RPL13A	Negative	Steinmetz LM, et al. (2002) PMID:12134146						RPL23A	Slower	Delaney JR, et al. (2011) PMID:21191185				HRA1
HMT1	Negative	Milliman EJ (2012)		CAX4	Negative	Deutschbauer AM, et al. (2005) PMID:15716499		RPL13B	Negative	Steinmetz LM, et al. (2002) PMID:12134146						RPL27A	Slower	Hoose SA, et al. (2012) PMID:22438835				HRR25
HOC1	Negative	Costanzo M (2010),Costanzo M (2010),Costanzo M (2016)		CBC2	Negative	Deutschbauer AM, et al. (2005) PMID:15716499,Qian W, et al. (2012) PMID:23103169,Brown JA, et al. (2006) PMID:16738548		RPL14A	Negative	Steinmetz LM, et al. (2002) PMID:12134146						RPL29	Slower	Delaney JR, et al. (2011) PMID:21191185				HYP2
HOG1	Negative	Fiedler D (2009)		CBF1	Negative	Deutschbauer AM, et al. (2005) PMID:15716499,Qian W, et al. (2012) PMID:23103169,Brown JA, et al. (2006) PMID:16738548		RPL16A	Negative	Steinmetz LM, et al. (2002) PMID:12134146						RPL31A	Slower	Delaney JR, et al. (2011) PMID:21191185				IFH1
HSP60	Negative	Costanzo M (2010)		CBP1	Negative	Qian W, et al. (2012) PMID:23103169		RPL16B	Negative	Steinmetz LM, et al. (2002) PMID:12134146						RPL36B	Slower	Dungrawala H, et al. (2012) PMID:23234503				IMA1
HSP82	Negative	Zhao R (2005)		CBP2	Negative	Qian W, et al. (2012) PMID:23103169		RPL17B	Negative	Steinmetz LM, et al. (2002) PMID:12134146						RPL37B	Slower	Delaney JR, et al. (2011) PMID:21191185				IMG1
HST1	Negative	Costanzo M (2010),Costanzo M (2010)		CBP4	Negative	Qian W, et al. (2012) PMID:23103169		RPL19A	Negative	Steinmetz LM, et al. (2002) PMID:12134146						RPL39	Slower	Hoose SA, et al. (2012) PMID:22438835				IMG2
HTZ1	Positive	Fiedler D (2009)		CBS1	Negative	Deutschbauer AM, et al. (2005) PMID:15716499,Qian W, et al. (2012) PMID:23103169		RPL20A	Negative	Steinmetz LM, et al. (2002) PMID:12134146						RPL42A	Slower	Dungrawala H, et al. (2012) PMID:23234503				IMP3
IES3	Negative	Hannum G (2009)		CBS2	Negative	Deutschbauer AM, et al. (2005) PMID:15716499,Qian W, et al. (2012) PMID:23103169		RPL20B	Negative	Steinmetz LM, et al. (2002) PMID:12134146						RPL43B	Slower	Delaney JR, et al. (2011) PMID:21191185				IMP4
IKI1	Negative	Costanzo M (2010)		CBT1	Negative	Qian W, et al. (2012) PMID:23103169		RPL21A	Negative	Steinmetz LM, et al. (2002) PMID:12134146						RPL6B	Slower	Delaney JR, et al. (2011) PMID:21191185				IPI1
IKI3	Negative	Costanzo M (2010),Costanzo M (2010),Costanzo M (2016)		CCM1	Negative	Deutschbauer AM, et al. (2005) PMID:15716499,Qian W, et al. (2012) PMID:23103169,Brown JA, et al. (2006) PMID:16738548		RPL22A	Negative	Steinmetz LM, et al. (2002) PMID:12134146						RPL7A	Slower	Hoose SA, et al. (2012) PMID:22438835,Delaney JR, et al. (2011) PMID:21191185				IPI3
ILM1	Negative	Hoppins S (2011)		CCR4	Negative	Deutschbauer AM, et al. (2005) PMID:15716499,Qian W, et al. (2012) PMID:23103169,Brown JA, et al. (2006) PMID:16738548		RPL23A	Negative	Steinmetz LM, et al. (2002) PMID:12134146						RPL8A	Slower	Hoose SA, et al. (2012) PMID:22438835				ITS1-1
IMP2	Negative	Costanzo M (2010),Costanzo M (2016)		CCS1	Negative	Deutschbauer AM, et al. (2005) PMID:15716499,Brown JA, et al. (2006) PMID:16738548		RPL23B	Negative	Steinmetz LM, et al. (2002) PMID:12134146						RPL8B	Slower	Hoose SA, et al. (2012) PMID:22438835				ITS1-2
INO4	Positive	Hoppins S (2011)		CCT2	Negative	Deutschbauer AM, et al. (2005) PMID:15716499		RPL24A	Negative	Steinmetz LM, et al. (2002) PMID:12134146						RPL9A	Slower	Delaney JR, et al. (2011) PMID:21191185				ITS2-1
IPK1	Negative	Fiedler D (2009)		CCT3	Negative	Deutschbauer AM, et al. (2005) PMID:15716499		RPL27A	Negative	Steinmetz LM, et al. (2002) PMID:12134146						RPP2B	Slower	Delaney JR, et al. (2011) PMID:21191185				ITS2-2
IPT1	Positive	Fiedler D (2009)		CCT4	Negative	Deutschbauer AM, et al. (2005) PMID:15716499		RPL27B	Negative	Steinmetz LM, et al. (2002) PMID:12134146						RPS0A	Slower	Hoose SA, et al. (2012) PMID:22438835				JIP5
IRA2	Negative	Costanzo M (2010),Costanzo M (2010),Hoppins S (2011)		CCT5	Negative	Deutschbauer AM, et al. (2005) PMID:15716499		RPL34A	Negative	Steinmetz LM, et al. (2002) PMID:12134146						RPS0B	Slower	Hoose SA, et al. (2012) PMID:22438835				JJJ1
IRS4	Negative	Costanzo M (2016)		CCT6	Negative	Deutschbauer AM, et al. (2005) PMID:15716499		RPL35A	Negative	Steinmetz LM, et al. (2002) PMID:12134146						RPS10A	Slower	Hoose SA, et al. (2012) PMID:22438835				KAP120
ISC1	Positive	Fiedler D (2009)		CCT7	Negative	Deutschbauer AM, et al. (2005) PMID:15716499		RPL35B	Negative	Steinmetz LM, et al. (2002) PMID:12134146						RPS10B	Slower	Hoose SA, et al. (2012) PMID:22438835				KAP123
IST3	Negative	Fiedler D (2009),Costanzo M (2010),Costanzo M (2010),Costanzo M (2016)		CCW12	Negative	Deutschbauer AM, et al. (2005) PMID:15716499,Qian W, et al. (2012) PMID:23103169,Brown JA, et al. (2006) PMID:16738548		RPL36A	Negative	Steinmetz LM, et al. (2002) PMID:12134146						RPS11B	Slower	Hoose SA, et al. (2012) PMID:22438835				KNS1
IWR1	Negative	Costanzo M (2010)		CCZ1	Negative	Qian W, et al. (2012) PMID:23103169		RPL37A	Negative	Steinmetz LM, et al. (2002) PMID:12134146						RPS14A	Slower	Hoose SA, et al. (2012) PMID:22438835				KRE33
IXR1	Negative	Costanzo M (2010),Costanzo M (2016)		CDC10	Negative	Deutschbauer AM, et al. (2005) PMID:15716499,Brown JA, et al. (2006) PMID:16738548		RPL37B	Negative	Steinmetz LM, et al. (2002) PMID:12134146						RPS16B	Slower	Hoose SA, et al. (2012) PMID:22438835				KRI1
IZH4	Positive	Hoppins S (2011)		CDC26	Negative	Qian W, et al. (2012) PMID:23103169		RPL39	Negative	Steinmetz LM, et al. (2002) PMID:12134146						RPS17A	Slower	Hoose SA, et al. (2012) PMID:22438835				KRR1
JIP4	Negative	Fiedler D (2009)		CDC50	Negative	Deutschbauer AM, et al. (2005) PMID:15716499,Qian W, et al. (2012) PMID:23103169		RPL40B	Negative	Steinmetz LM, et al. (2002) PMID:12134146						RPS18A	Slower	Hoose SA, et al. (2012) PMID:22438835				LAA1
JJJ3	Negative	Costanzo M (2010),Costanzo M (2010)		CDC73	Negative	Deutschbauer AM, et al. (2005) PMID:15716499,Qian W, et al. (2012) PMID:23103169,Brown JA, et al. (2006) PMID:16738548		RPL43A	Negative	Steinmetz LM, et al. (2002) PMID:12134146						RPS18B	Slower	Hoose SA, et al. (2012) PMID:22438835				LAM4
KES1	Negative	Costanzo M (2010),Costanzo M (2010),Hoppins S (2011),Surma MA (2013),Costanzo M (2016)		CDH1	Negative	Deutschbauer AM, et al. (2005) PMID:15716499,Qian W, et al. (2012) PMID:23103169,Brown JA, et al. (2006) PMID:16738548		RPL6B	Negative	Steinmetz LM, et al. (2002) PMID:12134146						RPS1B	Slower	Hoose SA, et al. (2012) PMID:22438835				LAS1
KIN4	Negative	Fiedler D (2009)		CEM1	Negative	Deutschbauer AM, et al. (2005) PMID:15716499,Brown JA, et al. (2006) PMID:16738548		RPL7A	Negative	Steinmetz LM, et al. (2002) PMID:12134146						RPS21B	Slower	Hoose SA, et al. (2012) PMID:22438835				LCP5
KRE1	Negative	Surma MA (2013)		CFT2	Negative	Deutschbauer AM, et al. (2005) PMID:15716499		RPL8B	Negative	Steinmetz LM, et al. (2002) PMID:12134146						RPS23A	Slower	Hoose SA, et al. (2012) PMID:22438835				LOC1
KSS1	Negative	Fiedler D (2009)		CGI121	Negative	Deutschbauer AM, et al. (2005) PMID:15716499,Qian W, et al. (2012) PMID:23103169		RPL9A	Negative	Steinmetz LM, et al. (2002) PMID:12134146						RPS23B	Slower	Hoose SA, et al. (2012) PMID:22438835				LSG1
KTI12	Negative	Costanzo M (2010),Costanzo M (2016)		CHL1	Negative	Deutschbauer AM, et al. (2005) PMID:15716499,Qian W, et al. (2012) PMID:23103169,Brown JA, et al. (2006) PMID:16738548		RPN4	Negative	Steinmetz LM, et al. (2002) PMID:12134146						RPS24A	Slower	Hoose SA, et al. (2012) PMID:22438835				LSM12
LAS21	Negative	Costanzo M (2010),Costanzo M (2010),Costanzo M (2016)		CHL4	Negative	Deutschbauer AM, et al. (2005) PMID:15716499,Qian W, et al. (2012) PMID:23103169		RPP1A	Negative	Steinmetz LM, et al. (2002) PMID:12134146						RPS25A	Slower	Hoose SA, et al. (2012) PMID:22438835				LSM6
LAT1	Negative	Costanzo M (2016)		CHS3	Negative	Qian W, et al. (2012) PMID:23103169		RPP1B	Negative	Steinmetz LM, et al. (2002) PMID:12134146						RPS27B	Slower	Hoose SA, et al. (2012) PMID:22438835				LSM7
LSM1	Negative	Costanzo M (2010),Costanzo M (2010),Costanzo M (2016)		CHS5	Negative	Qian W, et al. (2012) PMID:23103169		RPP2A	Negative	Steinmetz LM, et al. (2002) PMID:12134146						RPS28B	Slower	Hoose SA, et al. (2012) PMID:22438835				LTO1
LSM3	Negative	Costanzo M (2010)		CHS6	Negative	Qian W, et al. (2012) PMID:23103169		RPP2B	Negative	Steinmetz LM, et al. (2002) PMID:12134146						RPS29A	Slower	Hoose SA, et al. (2012) PMID:22438835				LTS1
LSM4	Negative	Costanzo M (2010)		CHS7	Negative	Qian W, et al. (2012) PMID:23103169		RPS0A	Negative	Steinmetz LM, et al. (2002) PMID:12134146						RPS4A	Slower	Hoose SA, et al. (2012) PMID:22438835				LTS10
LSM6	Negative	Costanzo M (2010),Costanzo M (2016)		CIN1	Negative	Deutschbauer AM, et al. (2005) PMID:15716499		RPS0B	Negative	Steinmetz LM, et al. (2002) PMID:12134146						RPS6A	Slower	Hoose SA, et al. (2012) PMID:22438835				LTS3
LSM7	Negative	Costanzo M (2010),Costanzo M (2016)		CIN2	Negative	Deutschbauer AM, et al. (2005) PMID:15716499		RPS10A	Negative	Steinmetz LM, et al. (2002) PMID:12134146						RPS6B	Slower	Hoose SA, et al. (2012) PMID:22438835				LTS4
LTE1	Negative	Costanzo M (2010),Costanzo M (2016),Ye P (2006)		CIN4	Negative	Deutschbauer AM, et al. (2005) PMID:15716499,Qian W, et al. (2012) PMID:23103169		RPS10B	Negative	Steinmetz LM, et al. (2002) PMID:12134146						RPS7A	Slower	Hoose SA, et al. (2012) PMID:22438835				LTV1
MAD1	Negative	Daniel JA (2006)		CIN8	Negative	Deutschbauer AM, et al. (2005) PMID:15716499,Qian W, et al. (2012) PMID:23103169,Brown JA, et al. (2006) PMID:16738548		RPS11A	Negative	Steinmetz LM, et al. (2002) PMID:12134146						RPS9B	Slower	Hoose SA, et al. (2012) PMID:22438835				MAK11
MAD2	Negative	Daniel JA (2006)		CKA1	Negative	Qian W, et al. (2012) PMID:23103169		RPS11B	Negative	Steinmetz LM, et al. (2002) PMID:12134146						RRD1	Faster	Marrakchi R, et al. (2011) PMID:21639830				MAK12
MAK16	Negative	Costanzo M (2010)		CKA2	Negative	Deutschbauer AM, et al. (2005) PMID:15716499		RPS14A	Negative	Steinmetz LM, et al. (2002) PMID:12134146						RRF1	Slower	Hoose SA, et al. (2012) PMID:22438835				MAK13
MBP1	Positive	Fiedler D (2009)		CKB1	Negative	Qian W, et al. (2012) PMID:23103169		RPS16A	Negative	Steinmetz LM, et al. (2002) PMID:12134146						RRN10	Slower	White MA, et al. (2009) PMID:19033152				MAK16
MCD4	Negative	Surma MA (2013)		CKB2	Negative	Deutschbauer AM, et al. (2005) PMID:15716499,Qian W, et al. (2012) PMID:23103169,Brown JA, et al. (2006) PMID:16738548		RPS16B	Negative	Steinmetz LM, et al. (2002) PMID:12134146						RRP8	Slower	Hoose SA, et al. (2012) PMID:22438835				MAK20
MDM32	Negative	Hoppins S (2011)		CLB5	Negative	Deutschbauer AM, et al. (2005) PMID:15716499,Qian W, et al. (2012) PMID:23103169,Brown JA, et al. (2006) PMID:16738548		RPS17A	Negative	Steinmetz LM, et al. (2002) PMID:12134146						RSA1	Slower	Hoose SA, et al. (2012) PMID:22438835				MAK21
MED1	Negative	Costanzo M (2016)		CLC1	Negative	Deutschbauer AM, et al. (2005) PMID:15716499,Qian W, et al. (2012) PMID:23103169		RPS18A	Negative	Steinmetz LM, et al. (2002) PMID:12134146						RSC1	Slower	Hoose SA, et al. (2012) PMID:22438835				MAK22
MEH1	Negative	Costanzo M (2010),Costanzo M (2016)		CNB1	Negative	Qian W, et al. (2012) PMID:23103169		RPS18B	Negative	Steinmetz LM, et al. (2002) PMID:12134146						RTT101	Faster	Hoose SA, et al. (2012) PMID:22438835				MAK24
MET1	Negative	Costanzo M (2010)		CNE1	Negative	Deutschbauer AM, et al. (2005) PMID:15716499,Qian W, et al. (2012) PMID:23103169		RPS19A	Negative	Steinmetz LM, et al. (2002) PMID:12134146						RTT109	Faster	Hoose SA, et al. (2012) PMID:22438835				MAK27
MET28	Positive	Costanzo M (2010)		CNM67	Negative	Deutschbauer AM, et al. (2005) PMID:15716499,Qian W, et al. (2012) PMID:23103169		RPS1B	Negative	Steinmetz LM, et al. (2002) PMID:12134146						SAM37	Slower	Hoose SA, et al. (2012) PMID:22438835				MAK4
MET6	Negative	Costanzo M (2010),Costanzo M (2010)		COA1	Negative	Deutschbauer AM, et al. (2005) PMID:15716499		RPS21A	Negative	Steinmetz LM, et al. (2002) PMID:12134146						SCH9	Slower	Delaney JR, et al. (2011) PMID:21191185				MAK5
MKT1	Positive	Costanzo M (2010),Costanzo M (2016)		COG1	Negative	Deutschbauer AM, et al. (2005) PMID:15716499		RPS21B	Negative	Steinmetz LM, et al. (2002) PMID:12134146						SFG1	Slower	White MA, et al. (2009) PMID:19033152,White MA, et al. (2009) PMID:19033152				MAK6
MMR1	Negative	Costanzo M (2010),Costanzo M (2010),Hoppins S (2011),Costanzo M (2016)		COG3	Negative	Deutschbauer AM, et al. (2005) PMID:15716499		RPS23A	Negative	Steinmetz LM, et al. (2002) PMID:12134146						SFP1	Slower	Hoose SA, et al. (2012) PMID:22438835,White MA, et al. (2009) PMID:19033152				MAK9
MNN10	Positive	Costanzo M (2010),Costanzo M (2016)		COG5	Negative	Deutschbauer AM, et al. (2005) PMID:15716499,Qian W, et al. (2012) PMID:23103169,Brown JA, et al. (2006) PMID:16738548		RPS23B	Negative	Steinmetz LM, et al. (2002) PMID:12134146						SGS1	Faster	Hoose SA, et al. (2012) PMID:22438835				MAP1
MNN11	Positive	Costanzo M (2010),Costanzo M (2010)		COG6	Negative	Qian W, et al. (2012) PMID:23103169,Brown JA, et al. (2006) PMID:16738548		RPS24A	Negative	Steinmetz LM, et al. (2002) PMID:12134146						SHP1	Faster	Hoose SA, et al. (2012) PMID:22438835				MBA1
MNN2	Negative	Surma MA (2013)		COG8	Negative	Qian W, et al. (2012) PMID:23103169		RPS27B	Negative	Steinmetz LM, et al. (2002) PMID:12134146						SHY1	Slower	Hoose SA, et al. (2012) PMID:22438835				MCP2
MOG1	Negative	Costanzo M (2010),Costanzo M (2016)		COQ10	Negative	Qian W, et al. (2012) PMID:23103169		RPS28B	Negative	Steinmetz LM, et al. (2002) PMID:12134146						SIC1	Faster	Hoose SA, et al. (2012) PMID:22438835				MDM38
MSB1	Negative	Costanzo M (2010),Costanzo M (2016),Bender A (1991)		COQ2	Negative	Qian W, et al. (2012) PMID:23103169		RPS29A	Negative	Steinmetz LM, et al. (2002) PMID:12134146						SKY1	Slower	Hoose SA, et al. (2012) PMID:22438835				MDN1
MSB3	Negative	Hoppins S (2011)		COQ3	Negative	Deutschbauer AM, et al. (2005) PMID:15716499,Qian W, et al. (2012) PMID:23103169		RPS29B	Negative	Steinmetz LM, et al. (2002) PMID:12134146						SLM6	Slower	Hoose SA, et al. (2012) PMID:22438835,Delaney JR, et al. (2011) PMID:21191185				MDY2
MSG5	Negative	Fiedler D (2009)		COQ4	Negative	Deutschbauer AM, et al. (2005) PMID:15716499,Qian W, et al. (2012) PMID:23103169		RPS30A	Negative	Steinmetz LM, et al. (2002) PMID:12134146						SLX5	Faster	Hoose SA, et al. (2012) PMID:22438835				MEO1
MSN5	Negative	Costanzo M (2010),Costanzo M (2010),Costanzo M (2016)		COQ5	Negative	Deutschbauer AM, et al. (2005) PMID:15716499,Qian W, et al. (2012) PMID:23103169		RPS30B	Negative	Steinmetz LM, et al. (2002) PMID:12134146						SMF3	Slower	Hoose SA, et al. (2012) PMID:22438835				MET13
MTR4	Negative	Costanzo M (2010)		COQ6	Negative	Deutschbauer AM, et al. (2005) PMID:15716499,Deutschbauer AM, et al. (2005) PMID:15716499,Qian W, et al. (2012) PMID:23103169,Brown JA, et al. (2006) PMID:16738548		RPS4A	Negative	Steinmetz LM, et al. (2002) PMID:12134146						SNF6	Slower	Hoose SA, et al. (2012) PMID:22438835				MEX67
MYO1	Negative	Roumanie O (2002)		COQ9	Negative	Deutschbauer AM, et al. (2005) PMID:15716499,Qian W, et al. (2012) PMID:23103169		RPS4B	Negative	Steinmetz LM, et al. (2002) PMID:12134146						SOK1	Slower	Delaney JR, et al. (2011) PMID:21191185				MHR1
MYO2	Negative	Costanzo M (2010),Boeckler S (2017),Tong AH (2004)		COR1	Negative	Qian W, et al. (2012) PMID:23103169		RPS6A	Negative	Steinmetz LM, et al. (2002) PMID:12134146						SPR3	Slower	Hoose SA, et al. (2012) PMID:22438835				MIL1
NBP2	Negative	Costanzo M (2016)		COX11	Negative	Qian W, et al. (2012) PMID:23103169		RPS6B	Negative	Steinmetz LM, et al. (2002) PMID:12134146						SPT7	Slower	White MA, et al. (2009) PMID:19033152				MMF1
NCS2	Negative	Costanzo M (2010),Costanzo M (2016)		COX12	Negative	Qian W, et al. (2012) PMID:23103169		RPS7A	Negative	Steinmetz LM, et al. (2002) PMID:12134146						SSZ1	Slower	Hoose SA, et al. (2012) PMID:22438835				MMO1
NCS6	Negative	Costanzo M (2010)		COX14	Negative	Deutschbauer AM, et al. (2005) PMID:15716499,Qian W, et al. (2012) PMID:23103169		RPS7B	Negative	Steinmetz LM, et al. (2002) PMID:12134146						STP1	Slower	Hoose SA, et al. (2012) PMID:22438835				MNC1
NGL2	Negative	Costanzo M (2010)		COX15	Negative	Deutschbauer AM, et al. (2005) PMID:15716499,Qian W, et al. (2012) PMID:23103169		RPS8A	Negative	Steinmetz LM, et al. (2002) PMID:12134146						SWI3	Slower	White MA, et al. (2009) PMID:19033152				MNP1
NHP10	Negative	Hannum G (2009)		COX16	Negative	Deutschbauer AM, et al. (2005) PMID:15716499,Qian W, et al. (2012) PMID:23103169		RPS9B	Negative	Steinmetz LM, et al. (2002) PMID:12134146						SWI5	Slower	White MA, et al. (2009) PMID:19033152				MPP10
NMD2	Negative	Costanzo M (2016)		COX17	Negative	Deutschbauer AM, et al. (2005) PMID:15716499		RRP6	Negative	Steinmetz LM, et al. (2002) PMID:12134146						SWI6	Slower	Chiu J, et al. (2011) PMID:21147769				MPP6
NRP1	Positive	Laan L (2015)		COX18	Negative	Deutschbauer AM, et al. (2005) PMID:15716499		RRP8	Negative	Steinmetz LM, et al. (2002) PMID:12134146						TAF14	Slower	Hoose SA, et al. (2012) PMID:22438835				MRD1
NST1	Negative	Costanzo M (2010)		COX19	Negative	Deutschbauer AM, et al. (2005) PMID:15716499,Qian W, et al. (2012) PMID:23103169		RSA1	Negative	Steinmetz LM, et al. (2002) PMID:12134146						TAT1	Slower	Hoose SA, et al. (2012) PMID:22438835				MRH4
NTH2	Negative	Costanzo M (2010),Costanzo M (2010)		COX20	Negative	Deutschbauer AM, et al. (2005) PMID:15716499,Qian W, et al. (2012) PMID:23103169		RSC1	Negative	Steinmetz LM, et al. (2002) PMID:12134146						TGS1	Slower	Hoose SA, et al. (2012) PMID:22438835				MRN1
NUP120	Negative	Costanzo M (2010)		COX6	Negative	Qian W, et al. (2012) PMID:23103169		RSC2	Negative	Steinmetz LM, et al. (2002) PMID:12134146						THP1	Slower	White MA, et al. (2009) PMID:19033152				MRP1
NUP133	Negative	Costanzo M (2016)		COX9	Negative	Deutschbauer AM, et al. (2005) PMID:15716499,Qian W, et al. (2012) PMID:23103169		RTT109	Negative	Steinmetz LM, et al. (2002) PMID:12134146						TIF1	Slower	Delaney JR, et al. (2011) PMID:21191185				MRP10
NUP170	Negative	Costanzo M (2010),Costanzo M (2016)		CPR6	Negative	Brown JA, et al. (2006) PMID:16738548		SCP160	Negative	Steinmetz LM, et al. (2002) PMID:12134146						TIF2	Slower	Delaney JR, et al. (2011) PMID:21191185				MRP13
NVJ2	Negative	Costanzo M (2010)		CPR7	Negative	Deutschbauer AM, et al. (2005) PMID:15716499,Qian W, et al. (2012) PMID:23103169		SEM1	Negative	Steinmetz LM, et al. (2002) PMID:12134146						TIF4631	Slower	Delaney JR, et al. (2011) PMID:21191185				MRP17
OCA6	Positive	Fiedler D (2009)		CRD1	Negative	Brown JA, et al. (2006) PMID:16738548		SFP1	Negative	Steinmetz LM, et al. (2002) PMID:12134146						TMA19	Slower	Delaney JR, et al. (2011) PMID:21191185				MRP2
OPI3	Negative	Costanzo M (2010),Costanzo M (2010),Hoppins S (2011),Surma MA (2013)		CRT10	Negative	Qian W, et al. (2012) PMID:23103169		SHE4	Negative	Steinmetz LM, et al. (2002) PMID:12134146						TMA23	Slower	Hoose SA, et al. (2012) PMID:22438835				MRP20
ORC2	Negative	Costanzo M (2010)		CSF1	Negative	Deutschbauer AM, et al. (2005) PMID:15716499,Qian W, et al. (2012) PMID:23103169,Brown JA, et al. (2006) PMID:16738548		SHP1	Negative	Steinmetz LM, et al. (2002) PMID:12134146						TPD3	Faster	de Clare M and Oliver SG (2013) PMID:23531409				MRP21
OST2	Negative	Costanzo M (2010)		CSG2	Negative	Qian W, et al. (2012) PMID:23103169		SIT4	Negative	Steinmetz LM, et al. (2002) PMID:12134146						TPN1	Slower	Kanellis P, et al. (2007) PMID:17696614				MRP4
OST4	Negative	Costanzo M (2016)		CSM1	Negative	Deutschbauer AM, et al. (2005) PMID:15716499,Qian W, et al. (2012) PMID:23103169		SLM4	Negative	Steinmetz LM, et al. (2002) PMID:12134146						TSA2	Slower	Park SG, et al. (2000) PMID:10681558				MRP49
PAH1	Negative	Costanzo M (2010)		CSM3	Negative	Qian W, et al. (2012) PMID:23103169		SLX5	Negative	Steinmetz LM, et al. (2002) PMID:12134146						TUP1	Slower	White MA, et al. (2009) PMID:19033152				MRP51
PAP2	Negative	Costanzo M (2010)		CST6	Negative	Deutschbauer AM, et al. (2005) PMID:15716499,Brown JA, et al. (2006) PMID:16738548		SLX9	Negative	Steinmetz LM, et al. (2002) PMID:12134146						TUS1	Slower	Hoose SA, et al. (2012) PMID:22438835				MRP7
PAT1	Negative	Costanzo M (2010),Costanzo M (2010),Costanzo M (2016)		CTF18	Negative	Deutschbauer AM, et al. (2005) PMID:15716499,Qian W, et al. (2012) PMID:23103169		SND3	Negative	Steinmetz LM, et al. (2002) PMID:12134146						UAF30	Slower	Hoose SA, et al. (2012) PMID:22438835				MRP8
PBP1	Negative	Costanzo M (2016)		CTF19	Negative	Deutschbauer AM, et al. (2005) PMID:15716499,Qian W, et al. (2012) PMID:23103169,Brown JA, et al. (2006) PMID:16738548		SNT309	Negative	Steinmetz LM, et al. (2002) PMID:12134146						UBP15	Slower	Hoose SA, et al. (2012) PMID:22438835				MRPL1
PBS2	Negative	Costanzo M (2010),Costanzo M (2010),Sharifpoor S (2012)		CTF3	Negative	Qian W, et al. (2012) PMID:23103169		SOD1	Negative	Steinmetz LM, et al. (2002) PMID:12134146						URE2	Slower	White MA, et al. (2009) PMID:19033152				MRPL10
PCL1	Negative	Costanzo M (2010)		CTF4	Negative	Deutschbauer AM, et al. (2005) PMID:15716499,Qian W, et al. (2012) PMID:23103169		SPT10	Negative	Steinmetz LM, et al. (2002) PMID:12134146						VAC8	Slower	Hoose SA, et al. (2012) PMID:22438835				MRPL11
PCL2	Negative	Fiedler D (2009)		CTF8	Negative	Deutschbauer AM, et al. (2005) PMID:15716499,Qian W, et al. (2012) PMID:23103169		SPT21	Negative	Steinmetz LM, et al. (2002) PMID:12134146						VID22	Slower	Hoose SA, et al. (2012) PMID:22438835				MRPL13
PDA1	Negative	Costanzo M (2016)		CTK1	Negative	Deutschbauer AM, et al. (2005) PMID:15716499,Qian W, et al. (2012) PMID:23103169		SRB2	Negative	Steinmetz LM, et al. (2002) PMID:12134146						VID24	Slower	Hoose SA, et al. (2012) PMID:22438835				MRPL15
PEA2	Negative	Costanzo M (2010),Costanzo M (2016)		CTK3	Negative	Deutschbauer AM, et al. (2005) PMID:15716499,Qian W, et al. (2012) PMID:23103169		SRO9	Negative	Steinmetz LM, et al. (2002) PMID:12134146						VMA10	Slower	Hoose SA, et al. (2012) PMID:22438835				MRPL16
PEP1	Negative	Surma MA (2013)		CTR1	Negative	Deutschbauer AM, et al. (2005) PMID:15716499,Qian W, et al. (2012) PMID:23103169,Brown JA, et al. (2006) PMID:16738548		SSE1	Negative	Steinmetz LM, et al. (2002) PMID:12134146						VMA11	Slower	Hoose SA, et al. (2012) PMID:22438835				MRPL17
PEX5	Negative	Costanzo M (2010),Costanzo M (2010)		CUS2	Positive	Qian W, et al. (2012) PMID:23103169		SSF1	Negative	Steinmetz LM, et al. (2002) PMID:12134146						VMA13	Slower	Hoose SA, et al. (2012) PMID:22438835				MRPL19
PFK26	Positive	Fiedler D (2009)		CYC3	Negative	Deutschbauer AM, et al. (2005) PMID:15716499		SSH1	Negative	Steinmetz LM, et al. (2002) PMID:12134146						VMA22	Slower	Hoose SA, et al. (2012) PMID:22438835				MRPL20
PGM1	Negative	Costanzo M (2010)		CYC8	Negative	Deutschbauer AM, et al. (2005) PMID:15716499		SSZ1	Negative	Steinmetz LM, et al. (2002) PMID:12134146						VMA3	Slower	Hoose SA, et al. (2012) PMID:22438835				MRPL22
PHO80	Positive	Costanzo M (2010),Costanzo M (2010)		CYK3	Negative	Deutschbauer AM, et al. (2005) PMID:15716499,Qian W, et al. (2012) PMID:23103169,Brown JA, et al. (2006) PMID:16738548		STO1	Negative	Steinmetz LM, et al. (2002) PMID:12134146						VMA4	Slower	Hoose SA, et al. (2012) PMID:22438835				MRPL23
PHO85	Negative	Huang D (2002),Tong AH (2004)		CYS3	Negative	Deutschbauer AM, et al. (2005) PMID:15716499,Brown JA, et al. (2006) PMID:16738548		STP1	Negative	Steinmetz LM, et al. (2002) PMID:12134146						VMA6	Slower	Hoose SA, et al. (2012) PMID:22438835				MRPL24
PIL1	Negative	Fiedler D (2009)		CYS4	Negative	Deutschbauer AM, et al. (2005) PMID:15716499,Qian W, et al. (2012) PMID:23103169,Brown JA, et al. (2006) PMID:16738548		SWM2	Negative	Steinmetz LM, et al. (2002) PMID:12134146						VPS24	Faster	Zettel MF, et al. (2003) PMID:12829295				MRPL25
PKC1	Negative	Costanzo M (2010)		CYT1	Negative	Deutschbauer AM, et al. (2005) PMID:15716499,Qian W, et al. (2012) PMID:23103169		SYO1	Negative	Steinmetz LM, et al. (2002) PMID:12134146						VPS30	Faster	Zettel MF, et al. (2003) PMID:12829295				MRPL27
PMR1	Negative	Surma MA (2013)		CYT2	Negative	Qian W, et al. (2012) PMID:23103169		TAT1	Negative	Steinmetz LM, et al. (2002) PMID:12134146						VTC1	Slower	Hoose SA, et al. (2012) PMID:22438835				MRPL28
PMS1	Positive	Costanzo M (2010)		DAL82	Negative	Qian W, et al. (2012) PMID:23103169		TGS1	Negative	Steinmetz LM, et al. (2002) PMID:12134146						WHI3	Faster	Mizunuma M, et al. (2013) PMID:23471970				MRPL3
PMT1	Negative	Costanzo M (2010),Costanzo M (2016)		DAS2	Negative	Deutschbauer AM, et al. (2005) PMID:15716499,Qian W, et al. (2012) PMID:23103169		THO2	Negative	Steinmetz LM, et al. (2002) PMID:12134146						XBP1	Faster	Mai B and Breeden L (1997) PMID:9343412				MRPL31
PMT2	Negative	Costanzo M (2010),Costanzo M (2016)		DBF2	Negative	Deutschbauer AM, et al. (2005) PMID:15716499,Brown JA, et al. (2006) PMID:16738548		TIF4631	Negative	Steinmetz LM, et al. (2002) PMID:12134146						YBR238C	Slower	Delaney JR, et al. (2011) PMID:21191185				MRPL32
PMT4	Negative	Surma MA (2013)		DBP3	Negative	Deutschbauer AM, et al. (2005) PMID:15716499,Qian W, et al. (2012) PMID:23103169,Brown JA, et al. (2006) PMID:16738548		TMA23	Negative	Steinmetz LM, et al. (2002) PMID:12134146						YDL068W	Slower	Hoose SA, et al. (2012) PMID:22438835				MRPL33
POR1	Negative	Hoppins S (2011)		DBP7	Negative	Deutschbauer AM, et al. (2005) PMID:15716499,Qian W, et al. (2012) PMID:23103169		TPM1	Negative	Steinmetz LM, et al. (2002) PMID:12134146						YDL157C	Slower	Hoose SA, et al. (2012) PMID:22438835				MRPL35
PPA2	Negative	Hoppins S (2011)		DBR1	Negative	Qian W, et al. (2012) PMID:23103169		TPS1	Negative	Steinmetz LM, et al. (2002) PMID:12134146						YDR433W	Slower	Hoose SA, et al. (2012) PMID:22438835				MRPL36
PPG1	Negative	Fiedler D (2009)		DCC1	Negative	Deutschbauer AM, et al. (2005) PMID:15716499,Qian W, et al. (2012) PMID:23103169,Brown JA, et al. (2006) PMID:16738548		TPS2	Negative	Steinmetz LM, et al. (2002) PMID:12134146						YEL045C	Slower	Hoose SA, et al. (2012) PMID:22438835				MRPL37
PPH21	Negative	Fiedler D (2009)		DCP2	Negative	Deutschbauer AM, et al. (2005) PMID:15716499		TRM9	Negative	Steinmetz LM, et al. (2002) PMID:12134146						YGL015C	Slower	Hoose SA, et al. (2012) PMID:22438835				MRPL38
PPM1	Negative	Costanzo M (2010),Costanzo M (2010),Costanzo M (2016)		DCS1	Negative	Deutschbauer AM, et al. (2005) PMID:15716499,Qian W, et al. (2012) PMID:23103169		TSR2	Negative	Steinmetz LM, et al. (2002) PMID:12134146						YGL218W	Slower	Hoose SA, et al. (2012) PMID:22438835				MRPL39
PPQ1	Negative	Fiedler D (2009)		DEF1	Negative	Deutschbauer AM, et al. (2005) PMID:15716499,Deutschbauer AM, et al. (2005) PMID:15716499,Qian W, et al. (2012) PMID:23103169		TSR3	Negative	Steinmetz LM, et al. (2002) PMID:12134146						YGR160W	Slower	Hoose SA, et al. (2012) PMID:22438835				MRPL4
PPZ1	Negative	Fiedler D (2009)		DEG1	Negative	Deutschbauer AM, et al. (2005) PMID:15716499,Qian W, et al. (2012) PMID:23103169,Brown JA, et al. (2006) PMID:16738548		UAF30	Negative	Steinmetz LM, et al. (2002) PMID:12134146						YHL005C	Slower	Hoose SA, et al. (2012) PMID:22438835				MRPL40
PRP16	Negative	Costanzo M (2010)		DEP1	Negative	Qian W, et al. (2012) PMID:23103169		URE2	Negative	Steinmetz LM, et al. (2002) PMID:12134146						YJR114W	Slower	Dungrawala H, et al. (2012) PMID:23234503				MRPL44
PRP22	Negative	Costanzo M (2010)		DHH1	Negative	Deutschbauer AM, et al. (2005) PMID:15716499,Qian W, et al. (2012) PMID:23103169,Brown JA, et al. (2006) PMID:16738548		VAC14	Negative	Steinmetz LM, et al. (2002) PMID:12134146						YJR142W	Slower	Hoose SA, et al. (2012) PMID:22438835				MRPL49
PRP6	Negative	Costanzo M (2010)		DIA2	Negative	Deutschbauer AM, et al. (2005) PMID:15716499,Qian W, et al. (2012) PMID:23103169		VAC7	Negative	Steinmetz LM, et al. (2002) PMID:12134146						YKL118W	Slower	Hoose SA, et al. (2012) PMID:22438835				MRPL50
PSD1	Positive	Costanzo M (2010)		DIA4	Negative	Deutschbauer AM, et al. (2005) PMID:15716499,Deutschbauer AM, et al. (2005) PMID:15716499,Qian W, et al. (2012) PMID:23103169		VRP1	Negative	Steinmetz LM, et al. (2002) PMID:12134146						YKR047W	Faster	Hoose SA, et al. (2012) PMID:22438835				MRPL51
PSP1	Negative	Costanzo M (2010),Costanzo M (2010)		DID4	Negative	Qian W, et al. (2012) PMID:23103169		XRS2	Negative	Steinmetz LM, et al. (2002) PMID:12134146						YLR030W	Slower	Hoose SA, et al. (2012) PMID:22438835				MRPL6
PTC6	Negative	Fiedler D (2009),Costanzo M (2010),Costanzo M (2016)		DIP5	Negative	Brown JA, et al. (2006) PMID:16738548		YAR1	Negative	Steinmetz LM, et al. (2002) PMID:12134146						YLR031W	Slower	Hoose SA, et al. (2012) PMID:22438835				MRPL7
PTK2	Positive	Fiedler D (2009)		DIS3	Negative	Deutschbauer AM, et al. (2005) PMID:15716499		YEL045C	Negative	Steinmetz LM, et al. (2002) PMID:12134146						YML131W	Slower	Hoose SA, et al. (2012) PMID:22438835				MRPL8
PTP3	Positive	Fiedler D (2009),Costanzo M (2010),Costanzo M (2010)		DIT1	Negative	Qian W, et al. (2012) PMID:23103169		YER156C	Negative	Steinmetz LM, et al. (2002) PMID:12134146						YMR086C-A	Slower	Hoose SA, et al. (2012) PMID:22438835				MRPL9
PUF6	Positive	Costanzo M (2010)		DOA1	Negative	Qian W, et al. (2012) PMID:23103169		YGL088W	Negative	Steinmetz LM, et al. (2002) PMID:12134146						YOR199W	Slower	Hoose SA, et al. (2012) PMID:22438835				MRPS12
RAD6	Negative	Pan X (2006)		DOA4	Negative	Deutschbauer AM, et al. (2005) PMID:15716499,Qian W, et al. (2012) PMID:23103169		YKE2	Negative	Steinmetz LM, et al. (2002) PMID:12134146						YOR309C	Slower	Hoose SA, et al. (2012) PMID:22438835				MRPS16
RBL2	Negative	Costanzo M (2010),Costanzo M (2010),Costanzo M (2016)		DOC1	Negative	Deutschbauer AM, et al. (2005) PMID:15716499,Qian W, et al. (2012) PMID:23103169		YLR184W	Negative	Steinmetz LM, et al. (2002) PMID:12134146						YPT6	Slower	Delaney JR, et al. (2011) PMID:21191185				MRPS17
RDI1	Negative	Costanzo M (2010),Costanzo M (2010)		DOM34	Negative	Qian W, et al. (2012) PMID:23103169		YPK1	Negative	Steinmetz LM, et al. (2002) PMID:12134146						YTA7	Slower	Hoose SA, et al. (2012) PMID:22438835				MRPS18
REE1	Negative	Costanzo M (2010),Costanzo M (2010)		DPB3	Negative	Deutschbauer AM, et al. (2005) PMID:15716499,Brown JA, et al. (2006) PMID:16738548		YPL080C	Negative	Steinmetz LM, et al. (2002) PMID:12134146						YVH1	Slower	Hoose SA, et al. (2012) PMID:22438835				MRPS28
RGP1	Negative	Surma MA (2013)		DPB4	Negative	Deutschbauer AM, et al. (2005) PMID:15716499,Brown JA, et al. (2006) PMID:16738548		YPL205C	Negative	Steinmetz LM, et al. (2002) PMID:12134146						ZUO1	Slower	Hoose SA, et al. (2012) PMID:22438835				MRPS35
RIC1	Negative	Hoppins S (2011),Surma MA (2013)		DPH1	Negative	Deutschbauer AM, et al. (2005) PMID:15716499,Brown JA, et al. (2006) PMID:16738548		YVH1	Negative	Steinmetz LM, et al. (2002) PMID:12134146												MRPS5
RIM101	Negative	Surma MA (2013)		DPH6	Negative	Deutschbauer AM, et al. (2005) PMID:15716499		ZUO1	Negative	Steinmetz LM, et al. (2002) PMID:12134146												MRPS8
RIM15	Negative	Fiedler D (2009)		DRS2	Negative	Deutschbauer AM, et al. (2005) PMID:15716499,Qian W, et al. (2012) PMID:23103169																MRPS9
RIM21	Negative	Surma MA (2013)		DSS1	Negative	Deutschbauer AM, et al. (2005) PMID:15716499,Qian W, et al. (2012) PMID:23103169,Brown JA, et al. (2006) PMID:16738548																MRT4
RIM8	Negative	Costanzo M (2010)		DST1	Negative	Qian W, et al. (2012) PMID:23103169																MRX1
RML2	Negative	Costanzo M (2010)		DUF1	Negative	Qian W, et al. (2012) PMID:23103169																MRX10
RNY1	Negative	Costanzo M (2010),Costanzo M (2010)		DUN1	Negative	Deutschbauer AM, et al. (2005) PMID:15716499,Qian W, et al. (2012) PMID:23103169,Brown JA, et al. (2006) PMID:16738548																MRX11
ROM2	Negative	Costanzo M (2010),Costanzo M (2016)		DUS1	Negative	Qian W, et al. (2012) PMID:23103169																MRX12
RPA14	Negative	Fiedler D (2009),Costanzo M (2010),Costanzo M (2010)		EAF1	Negative	Deutschbauer AM, et al. (2005) PMID:15716499,Deutschbauer AM, et al. (2005) PMID:15716499,Qian W, et al. (2012) PMID:23103169																MRX14
RPA34	Negative	Fiedler D (2009)		EAF3	Negative	Qian W, et al. (2012) PMID:23103169																MRX3
RPL14A	Negative	Costanzo M (2010),Costanzo M (2016)		EAF6	Negative	Qian W, et al. (2012) PMID:23103169																MRX4
RPL21B	Positive	Costanzo M (2010),Costanzo M (2010),Costanzo M (2016)		EAF7	Negative	Deutschbauer AM, et al. (2005) PMID:15716499,Qian W, et al. (2012) PMID:23103169,Brown JA, et al. (2006) PMID:16738548																MRX5
RPL8B	Positive	Costanzo M (2010),Costanzo M (2010)		EAP1	Negative	Deutschbauer AM, et al. (2005) PMID:15716499																MRX6
RPP2B	Negative	Costanzo M (2016)		ECM1	Negative	Qian W, et al. (2012) PMID:23103169																MRX7
RPS0A	Negative	Costanzo M (2010)		ECM18	Negative	Deutschbauer AM, et al. (2005) PMID:15716499,Qian W, et al. (2012) PMID:23103169,Brown JA, et al. (2006) PMID:16738548																MRX8
RPS10A	Negative	Costanzo M (2010)		ECM33	Negative	Deutschbauer AM, et al. (2005) PMID:15716499,Deutschbauer AM, et al. (2005) PMID:15716499,Brown JA, et al. (2006) PMID:16738548																MRX9
RPS11B	Negative	Costanzo M (2010),Costanzo M (2010),Costanzo M (2016)		EDE1	Negative	Qian W, et al. (2012) PMID:23103169																MTC1
RPS16A	Negative	Costanzo M (2010)		EFM3	Negative	Qian W, et al. (2012) PMID:23103169																MTG1
RPS16B	Negative	Costanzo M (2010)		EFM6	Negative	Deutschbauer AM, et al. (2005) PMID:15716499,Qian W, et al. (2012) PMID:23103169																MTG2
RPS18B	Negative	Costanzo M (2010)		EFT2	Negative	Deutschbauer AM, et al. (2005) PMID:15716499,Qian W, et al. (2012) PMID:23103169,Brown JA, et al. (2006) PMID:16738548																MTR2
RPS21A	Negative	Costanzo M (2010),Costanzo M (2016)		EGD2	Negative	Qian W, et al. (2012) PMID:23103169																NAM7
RPS21B	Negative	Costanzo M (2010),Costanzo M (2016)		ELF1	Negative	Qian W, et al. (2012) PMID:23103169																NAM9
RPS22B	Negative	Costanzo M (2010),Costanzo M (2010)		ELM1	Negative	Qian W, et al. (2012) PMID:23103169,Brown JA, et al. (2006) PMID:16738548																NAN1
RPS23A	Negative	Costanzo M (2010)		ELO3	Negative	Deutschbauer AM, et al. (2005) PMID:15716499,Qian W, et al. (2012) PMID:23103169																NAT1
RPS27B	Negative	Costanzo M (2010)		ELP2	Negative	Deutschbauer AM, et al. (2005) PMID:15716499,Qian W, et al. (2012) PMID:23103169,Brown JA, et al. (2006) PMID:16738548																NAT5
RPS4B	Negative	Costanzo M (2010),Costanzo M (2010),Costanzo M (2016)		ELP3	Negative	Deutschbauer AM, et al. (2005) PMID:15716499,Qian W, et al. (2012) PMID:23103169,Brown JA, et al. (2006) PMID:16738548																NBA1
RPS6A	Positive	Costanzo M (2016)		ELP4	Negative	Deutschbauer AM, et al. (2005) PMID:15716499,Qian W, et al. (2012) PMID:23103169,Brown JA, et al. (2006) PMID:16738548																NEW1
RPS8A	Negative	Costanzo M (2010),Costanzo M (2016)		ELP6	Negative	Deutschbauer AM, et al. (2005) PMID:15716499,Brown JA, et al. (2006) PMID:16738548																NHP2
RPT6	Negative	Surma MA (2013)		EMI1	Negative	Qian W, et al. (2012) PMID:23103169,Brown JA, et al. (2006) PMID:16738548																NIC96
RRD1	Negative	Costanzo M (2010),Costanzo M (2016)		EMI2	Negative	Brown JA, et al. (2006) PMID:16738548																NIP7
RRD2	Negative	Fiedler D (2009)		END3	Negative	Deutschbauer AM, et al. (2005) PMID:15716499,Qian W, et al. (2012) PMID:23103169,Brown JA, et al. (2006) PMID:16738548																NMD3
RSC2	Positive	Costanzo M (2010)		ENP1	Negative	Deutschbauer AM, et al. (2005) PMID:15716499																NOB1
RSP5	Negative	Surma MA (2013)		EOS1	Negative	Deutschbauer AM, et al. (2005) PMID:15716499,Qian W, et al. (2012) PMID:23103169																NOC2
RSR1	Negative	Kozubowski L (2008),Woods B (2015)		ERD1	Negative	Deutschbauer AM, et al. (2005) PMID:15716499																NOC3
RTG1	Negative	Hoppins S (2011)		ERG2	Negative	Deutschbauer AM, et al. (2005) PMID:15716499,Qian W, et al. (2012) PMID:23103169																NOC4
RTS1	Negative	Costanzo M (2010),Costanzo M (2010),Costanzo M (2016)		ERG24	Negative	Deutschbauer AM, et al. (2005) PMID:15716499,Qian W, et al. (2012) PMID:23103169																NOG1
RTT101	Positive	Fiedler D (2009)		ERG28	Negative	Deutschbauer AM, et al. (2005) PMID:15716499,Qian W, et al. (2012) PMID:23103169																NOG2
RTT109	Negative	Costanzo M (2010),Costanzo M (2010)		ERG3	Negative	Deutschbauer AM, et al. (2005) PMID:15716499,Qian W, et al. (2012) PMID:23103169,Brown JA, et al. (2006) PMID:16738548																NOP1
RUD3	Negative	Costanzo M (2010),Costanzo M (2010),Hoppins S (2011),Surma MA (2013),Costanzo M (2016)		ERG4	Negative	Deutschbauer AM, et al. (2005) PMID:15716499,Qian W, et al. (2012) PMID:23103169,Brown JA, et al. (2006) PMID:16738548																NOP12
RVS161	Negative	Costanzo M (2010),Costanzo M (2016)		ERG5	Negative	Qian W, et al. (2012) PMID:23103169																NOP14
RVS167	Negative	Costanzo M (2010),Costanzo M (2016)		ERG6	Negative	Deutschbauer AM, et al. (2005) PMID:15716499,Qian W, et al. (2012) PMID:23103169																NOP15
RXT2	Negative	Fiedler D (2009)		ERV14	Negative	Deutschbauer AM, et al. (2005) PMID:15716499,Qian W, et al. (2012) PMID:23103169,Brown JA, et al. (2006) PMID:16738548																NOP16
SAC1	Negative	Hoppins S (2011)		ERV25	Negative	Qian W, et al. (2012) PMID:23103169																NOP19
SAC3	Negative	Costanzo M (2010),Costanzo M (2010)		ESC1	Negative	Deutschbauer AM, et al. (2005) PMID:15716499,Qian W, et al. (2012) PMID:23103169,Brown JA, et al. (2006) PMID:16738548																NOP2
SAC7	Negative	Surma MA (2013)		ESC2	Negative	Deutschbauer AM, et al. (2005) PMID:15716499,Qian W, et al. (2012) PMID:23103169																NOP4
SAP190	Negative	Fiedler D (2009)		EST1	Negative	Deutschbauer AM, et al. (2005) PMID:15716499,Qian W, et al. (2012) PMID:23103169																NOP53
SBE2	Negative	Costanzo M (2010),Costanzo M (2016)		EST2	Negative	Deutschbauer AM, et al. (2005) PMID:15716499,Qian W, et al. (2012) PMID:23103169,Brown JA, et al. (2006) PMID:16738548																NOP58
SCW4	Negative	Costanzo M (2010),Costanzo M (2016)		EST3	Negative	Deutschbauer AM, et al. (2005) PMID:15716499,Qian W, et al. (2012) PMID:23103169,Brown JA, et al. (2006) PMID:16738548																NOP6
SEC10	Negative	Costanzo M (2010)		ETR1	Negative	Deutschbauer AM, et al. (2005) PMID:15716499,Qian W, et al. (2012) PMID:23103169																NOP7
SEC13	Negative	Costanzo M (2010)		ETT1	Negative	Deutschbauer AM, et al. (2005) PMID:15716499,Qian W, et al. (2012) PMID:23103169																NOP8
SEC15	Negative	Costanzo M (2010),Liu D (2014)		EUG1	Negative	Deutschbauer AM, et al. (2005) PMID:15716499,Qian W, et al. (2012) PMID:23103169,Brown JA, et al. (2006) PMID:16738548																NOP9
SEC3	Negative	Costanzo M (2010),Liu D (2014)		EXO5	Negative	Deutschbauer AM, et al. (2005) PMID:15716499,Qian W, et al. (2012) PMID:23103169																NRP1
SEC62	Negative	Hoppins S (2011)		FAB1	Negative	Deutschbauer AM, et al. (2005) PMID:15716499,Qian W, et al. (2012) PMID:23103169																NSA1
SEC63	Negative	Costanzo M (2010),Hoppins S (2011)		FEN2	Negative	Deutschbauer AM, et al. (2005) PMID:15716499																NSA2
SEC72	Negative	Costanzo M (2010),Costanzo M (2010),Hoppins S (2011),Costanzo M (2016)		FIS1	Positive	Qian W, et al. (2012) PMID:23103169																NSI1
SEC9	Positive	Costanzo M (2010)		FKS1	Negative	Deutschbauer AM, et al. (2005) PMID:15716499																NSP1
SEM1	Positive	Costanzo M (2010),Costanzo M (2010)		FPR1	Negative	Deutschbauer AM, et al. (2005) PMID:15716499,Qian W, et al. (2012) PMID:23103169																NSR1
SGF11	Negative	Costanzo M (2010),Costanzo M (2010),Costanzo M (2016)		FPR2	Negative	Deutschbauer AM, et al. (2005) PMID:15716499																NTS1-1
SGF73	Negative	Costanzo M (2010)		FPS1	Negative	Brown JA, et al. (2006) PMID:16738548																NTS1-2
SHE4	Negative	Costanzo M (2010),Costanzo M (2010)		FUI1	Negative	Qian W, et al. (2012) PMID:23103169																NTS2-1
SIM1	Negative	Costanzo M (2010),Surma MA (2013),Costanzo M (2016)		FUM1	Negative	Deutschbauer AM, et al. (2005) PMID:15716499																NTS2-2
SIN3	Negative	Costanzo M (2010),Costanzo M (2010),Costanzo M (2016)		FUN12	Negative	Qian W, et al. (2012) PMID:23103169																NUG1
SKI3	Positive	Fiedler D (2009)		FUN26	Positive	Qian W, et al. (2012) PMID:23103169																NUP1
SKM1	Positive	Fiedler D (2009)		FYV1	Negative	Deutschbauer AM, et al. (2005) PMID:15716499,Qian W, et al. (2012) PMID:23103169																NUP116
SKT5	Negative	Costanzo M (2010),Costanzo M (2010)		FYV12	Negative	Deutschbauer AM, et al. (2005) PMID:15716499,Qian W, et al. (2012) PMID:23103169,Brown JA, et al. (2006) PMID:16738548																NUP120
SLT2	Negative	Fiedler D (2009)		FYV4	Negative	Deutschbauer AM, et al. (2005) PMID:15716499,Qian W, et al. (2012) PMID:23103169																NUP159
SLX9	Negative	Fiedler D (2009)		FYV5	Negative	Deutschbauer AM, et al. (2005) PMID:15716499,Qian W, et al. (2012) PMID:23103169,Brown JA, et al. (2006) PMID:16738548																NUP170
SMI1	Negative	Costanzo M (2010),Costanzo M (2010),Surma MA (2013),Costanzo M (2016),Tong AH (2004),Durand F (2008),Lesage G (2004),Gorelik M (2011)		FYV6	Negative	Deutschbauer AM, et al. (2005) PMID:15716499																NUP49
SMY1	Negative	Costanzo M (2010),Surma MA (2013),Costanzo M (2016),Tong AH (2004)		FYV7	Negative	Deutschbauer AM, et al. (2005) PMID:15716499,Qian W, et al. (2012) PMID:23103169,Brown JA, et al. (2006) PMID:16738548																NUP82
SNU114	Negative	Costanzo M (2010)		FYV8	Negative	Qian W, et al. (2012) PMID:23103169																NUP85
SNZ1	Negative	Costanzo M (2010)		FZO1	Negative	Deutschbauer AM, et al. (2005) PMID:15716499,Qian W, et al. (2012) PMID:23103169																NVJ2
SPA2	Negative	Costanzo M (2010),Costanzo M (2016)		GAL1	Negative	Qian W, et al. (2012) PMID:23103169																OAZ1
SPC24	Negative	Costanzo M (2010)		GAL11	Negative	Deutschbauer AM, et al. (2005) PMID:15716499,Qian W, et al. (2012) PMID:23103169																OM14
SPE3	Negative	Costanzo M (2010)		GAS1	Negative	Deutschbauer AM, et al. (2005) PMID:15716499,Qian W, et al. (2012) PMID:23103169																OTU2
SPF1	Negative	Surma MA (2013)		GCN5	Negative	Deutschbauer AM, et al. (2005) PMID:15716499,Qian W, et al. (2012) PMID:23103169,Brown JA, et al. (2006) PMID:16738548																OXA1
SPR3	Negative	Costanzo M (2010)		GCR2	Negative	Deutschbauer AM, et al. (2005) PMID:15716499,Qian W, et al. (2012) PMID:23103169																PAB1
SPT3	Positive	Costanzo M (2010),Costanzo M (2010)		GCS1	Negative	Qian W, et al. (2012) PMID:23103169																PAT1
SRL1	Negative	Costanzo M (2010),Costanzo M (2016)		GDA1	Negative	Deutschbauer AM, et al. (2005) PMID:15716499,Qian W, et al. (2012) PMID:23103169																PCH2
SRL3	Positive	Costanzo M (2010)		GDS1	Negative	Deutschbauer AM, et al. (2005) PMID:15716499,Qian W, et al. (2012) PMID:23103169																PET123
SRO7	Negative	Hoppins S (2011)		GEP3	Negative	Deutschbauer AM, et al. (2005) PMID:15716499,Qian W, et al. (2012) PMID:23103169,Brown JA, et al. (2006) PMID:16738548																PML39
SSD1	Negative	Costanzo M (2010),Costanzo M (2010)		GEP4	Negative	Deutschbauer AM, et al. (2005) PMID:15716499,Qian W, et al. (2012) PMID:23103169,Brown JA, et al. (2006) PMID:16738548																PNO1
SSK1	Negative	Fiedler D (2009),Costanzo M (2010),Costanzo M (2016)		GEP5	Negative	Deutschbauer AM, et al. (2005) PMID:15716499,Qian W, et al. (2012) PMID:23103169																POM33
STE20	Positive	Hoefken T (2004)		GET1	Negative	Deutschbauer AM, et al. (2005) PMID:15716499,Qian W, et al. (2012) PMID:23103169																PPE1
STE50	Negative	Costanzo M (2010)		GET2	Negative	Deutschbauer AM, et al. (2005) PMID:15716499,Qian W, et al. (2012) PMID:23103169,Brown JA, et al. (2006) PMID:16738548																PRP43
SUM1	Negative	Costanzo M (2016)		GET3	Negative	Qian W, et al. (2012) PMID:23103169																PRT1
SUP35	Positive	Manogaran AL (2011)		GFD2	Negative	Qian W, et al. (2012) PMID:23103169																PTH4
SUR7	Negative	Surma MA (2013)		GGC1	Negative	Deutschbauer AM, et al. (2005) PMID:15716499,Qian W, et al. (2012) PMID:23103169																PUF4
SVL3	Negative	Costanzo M (2010),Costanzo M (2010),Costanzo M (2016)		GIM4	Negative	Deutschbauer AM, et al. (2005) PMID:15716499,Qian W, et al. (2012) PMID:23103169,Brown JA, et al. (2006) PMID:16738548																PUF6
SVS1	Negative	Costanzo M (2010)		GIM5	Negative	Deutschbauer AM, et al. (2005) PMID:15716499,Qian W, et al. (2012) PMID:23103169																PWP1
SWD1	Positive	Fiedler D (2009)		GIN4	Negative	Deutschbauer AM, et al. (2005) PMID:15716499,Qian W, et al. (2012) PMID:23103169																PWP2
SWE1	Negative	Fiedler D (2009),Costanzo M (2010),Costanzo M (2010),Sharifpoor S (2012)		GIT1	Negative	Qian W, et al. (2012) PMID:23103169																PXP1
SWF1	Negative	Costanzo M (2010),Costanzo M (2010),Costanzo M (2016)		GLC7	Negative	Deutschbauer AM, et al. (2005) PMID:15716499																RAI1
SWI4	Negative	Costanzo M (2010),Costanzo M (2010),Jorgensen P (2002)		GLN3	Negative	Deutschbauer AM, et al. (2005) PMID:15716499,Qian W, et al. (2012) PMID:23103169,Brown JA, et al. (2006) PMID:16738548																RAP1
SWI6	Negative	Costanzo M (2010),Costanzo M (2016)		GLO3	Negative	Deutschbauer AM, et al. (2005) PMID:15716499,Qian W, et al. (2012) PMID:23103169																RBG1
SYT1	Negative	Costanzo M (2010)		GLY1	Negative	Deutschbauer AM, et al. (2005) PMID:15716499																RBG2
TAF1	Negative	Costanzo M (2010)van Pel DM (2013)		GND1	Negative	Deutschbauer AM, et al. (2005) PMID:15716499,Qian W, et al. (2012) PMID:23103169																RCL1
TAF8	Negative	Costanzo M (2010)		GON7	Negative	Deutschbauer AM, et al. (2005) PMID:15716499																RDN1
TAP42	Negative	Costanzo M (2010)		GOS1	Negative	Deutschbauer AM, et al. (2005) PMID:15716499,Brown JA, et al. (2006) PMID:16738548																RDN18-1
TCO89	Negative	Fiedler D (2009)		GPA2	Negative	Deutschbauer AM, et al. (2005) PMID:15716499,Qian W, et al. (2012) PMID:23103169,Brown JA, et al. (2006) PMID:16738548																RDN18-2
TCP1	Negative	Dekker C (2008)		GPP1	Positive	Qian W, et al. (2012) PMID:23103169																RDN25-1
TDP1	Negative	Duffy S (2016)		GPR1	Negative	Deutschbauer AM, et al. (2005) PMID:15716499,Qian W, et al. (2012) PMID:23103169																RDN25-2
TGS1	Negative	Costanzo M (2016)		GRR1	Negative	Deutschbauer AM, et al. (2005) PMID:15716499,Qian W, et al. (2012) PMID:23103169																RDN37-1
TIF1	Negative	Costanzo M (2010),Costanzo M (2016)		GSF2	Negative	Qian W, et al. (2012) PMID:23103169																RDN37-2
TLG2	Negative	Hoppins S (2011)		GTF1	Negative	Deutschbauer AM, et al. (2005) PMID:15716499,Qian W, et al. (2012) PMID:23103169,Brown JA, et al. (2006) PMID:16738548																RDN5-1
TOS4	Negative	Fiedler D (2009),Hoppins S (2011)		GTR1	Negative	Deutschbauer AM, et al. (2005) PMID:15716499,Qian W, et al. (2012) PMID:23103169,Brown JA, et al. (2006) PMID:16738548																RDN5-2
TPK1	Negative	Fiedler D (2009)		GTR2	Negative	Deutschbauer AM, et al. (2005) PMID:15716499,Qian W, et al. (2012) PMID:23103169,Brown JA, et al. (2006) PMID:16738548																RDN5-3
TPM1	Negative	Costanzo M (2010),Costanzo M (2016)		GUP1	Negative	Deutschbauer AM, et al. (2005) PMID:15716499,Qian W, et al. (2012) PMID:23103169																RDN5-4
TPO4	Negative	Costanzo M (2010),Costanzo M (2010)		GYP1	Negative	Qian W, et al. (2012) PMID:23103169																RDN5-5
TPS2	Negative	Fiedler D (2009)		HAL9	Negative	Qian W, et al. (2012) PMID:23103169																RDN5-6
TWF1	Negative	Fiedler D (2009)		HBS1	Negative	Qian W, et al. (2012) PMID:23103169																RDN58-1
UBA4	Negative	Surma MA (2013)		HCM1	Negative	Deutschbauer AM, et al. (2005) PMID:15716499,Qian W, et al. (2012) PMID:23103169,Brown JA, et al. (2006) PMID:16738548																RDN58-2
UBC6	Negative	Costanzo M (2010)		HCR1	Negative	Deutschbauer AM, et al. (2005) PMID:15716499,Qian W, et al. (2012) PMID:23103169,Brown JA, et al. (2006) PMID:16738548																RDT1
UBP1	Negative	Costanzo M (2010),Costanzo M (2010)		HEL2	Negative	Qian W, et al. (2012) PMID:23103169																REB1
UBP14	Negative	Costanzo M (2010),Costanzo M (2010)		HEM14	Negative	Deutschbauer AM, et al. (2005) PMID:15716499																REH1
UBP8	Negative	Costanzo M (2010)		HEM25	Negative	Deutschbauer AM, et al. (2005) PMID:15716499																REI1
UBR2	Negative	Costanzo M (2010),Costanzo M (2010)		HER2	Negative	Deutschbauer AM, et al. (2005) PMID:15716499,Qian W, et al. (2012) PMID:23103169,Brown JA, et al. (2006) PMID:16738548																RET1
URM1	Negative	Costanzo M (2010),Costanzo M (2010)		HFA1	Negative	Qian W, et al. (2012) PMID:23103169,Brown JA, et al. (2006) PMID:16738548																REX4
VAM10	Negative	Costanzo M (2010),Costanzo M (2010)		HFI1	Negative	Deutschbauer AM, et al. (2005) PMID:15716499,Qian W, et al. (2012) PMID:23103169																RIA1
VID22	Negative	Costanzo M (2010),Costanzo M (2010),Costanzo M (2016)		HFM1	Negative	Deutschbauer AM, et al. (2005) PMID:15716499,Brown JA, et al. (2006) PMID:16738548																RIC1
VIP1	Negative	Fiedler D (2009)		HGH1	Negative	Deutschbauer AM, et al. (2005) PMID:15716499,Brown JA, et al. (2006) PMID:16738548																RIO1
VMA1	Negative	Costanzo M (2010)		HHF1	Negative	Deutschbauer AM, et al. (2005) PMID:15716499,Qian W, et al. (2012) PMID:23103169																RIO2
VMA11	Negative	Hoppins S (2011)		HHT1	Negative	Qian W, et al. (2012) PMID:23103169																RIX1
VPH1	Negative	Costanzo M (2016)		HHT2	Negative	Qian W, et al. (2012) PMID:23103169																RIX7
VPS1	Negative	Surma MA (2013)		HIR1	Negative	Qian W, et al. (2012) PMID:23103169																RKM1
VPS17	Negative	Costanzo M (2010),Costanzo M (2010),Surma MA (2013),Costanzo M (2016)		HIR2	Negative	Qian W, et al. (2012) PMID:23103169																RKM2
VPS21	Negative	Costanzo M (2016)		HIR3	Negative	Qian W, et al. (2012) PMID:23103169																RKM3
VPS5	Negative	Surma MA (2013)		HIS4	Negative	Qian W, et al. (2012) PMID:23103169																RKM4
VPS51	Negative	Costanzo M (2010),Costanzo M (2010),Costanzo M (2016)		HIT1	Negative	Deutschbauer AM, et al. (2005) PMID:15716499,Qian W, et al. (2012) PMID:23103169																RKM5
VPS72	Negative	Fiedler D (2009)		HMI1	Negative	Deutschbauer AM, et al. (2005) PMID:15716499,Qian W, et al. (2012) PMID:23103169																RKR1
VRP1	Negative	Costanzo M (2010)		HMO1	Negative	Deutschbauer AM, et al. (2005) PMID:15716499,Qian W, et al. (2012) PMID:23103169																RLI1
WBP1	Negative	Costanzo M (2010)		HNT3	Negative	Deutschbauer AM, et al. (2005) PMID:15716499																RLP24
WHI3	Positive	Costanzo M (2010)		HOC1	Negative	Qian W, et al. (2012) PMID:23103169																RLP7
YAK1	Negative	Fiedler D (2009)		HOF1	Negative	Qian W, et al. (2012) PMID:23103169																RMD9
YAR1	Negative	Costanzo M (2010),Costanzo M (2010)		HOM6	Negative	Brown JA, et al. (2006) PMID:16738548																RML2
YCK2	Negative	Fiedler D (2009)		HOS4	Negative	Qian W, et al. (2012) PMID:23103169																RMT2
YCS4	Positive	Costanzo M (2010)		HPC2	Negative	Qian W, et al. (2012) PMID:23103169																RNA1
YDJ1	Negative	Costanzo M (2010),Hoppins S (2011),Costanzo M (2016)		HPM1	Negative	Deutschbauer AM, et al. (2005) PMID:15716499,Qian W, et al. (2012) PMID:23103169,Brown JA, et al. (2006) PMID:16738548																ROK1
YDR248C	Positive	Costanzo M (2016)		HPR1	Negative	Qian W, et al. (2012) PMID:23103169																RPA12
YEL020C	Negative	Costanzo M (2010)		HSL7	Negative	Deutschbauer AM, et al. (2005) PMID:15716499,Deutschbauer AM, et al. (2005) PMID:15716499,Qian W, et al. (2012) PMID:23103169,Brown JA, et al. (2006) PMID:16738548																RPA135
YGR122W	Negative	Costanzo M (2010)		HSP31	Negative	Deutschbauer AM, et al. (2005) PMID:15716499,Qian W, et al. (2012) PMID:23103169																RPA14
YHM2	Positive	Hoppins S (2011)		HST3	Negative	Qian W, et al. (2012) PMID:23103169																RPA190
YIA6	Positive	Costanzo M (2016)		HSV2	Negative	Qian W, et al. (2012) PMID:23103169																RPA34
YIF1	Negative	Costanzo M (2010)		HTA1	Negative	Deutschbauer AM, et al. (2005) PMID:15716499,Qian W, et al. (2012) PMID:23103169,Brown JA, et al. (2006) PMID:16738548																RPA43
YJL160C	Positive	Costanzo M (2010),Costanzo M (2016)		HTD2	Negative	Deutschbauer AM, et al. (2005) PMID:15716499,Qian W, et al. (2012) PMID:23103169																RPA49
YKE2	Negative	Tong AH (2004)		HTL1	Negative	Deutschbauer AM, et al. (2005) PMID:15716499,Qian W, et al. (2012) PMID:23103169																RPB10
YKL023W	Negative	Costanzo M (2010),Costanzo M (2016)		HTZ1	Negative	Deutschbauer AM, et al. (2005) PMID:15716499,Qian W, et al. (2012) PMID:23103169,Brown JA, et al. (2006) PMID:16738548																RPB11
YKL069W	Positive	Costanzo M (2016)		HUR1	Negative	Deutschbauer AM, et al. (2005) PMID:15716499,Qian W, et al. (2012) PMID:23103169																RPB2
YLR050C	Positive	Hoppins S (2011)		HXK2	Negative	Qian W, et al. (2012) PMID:23103169																RPB3
YLR287C	Positive	Costanzo M (2010)		HYP2	Negative	Deutschbauer AM, et al. (2005) PMID:15716499																RPB4
YMR1	Negative	Fiedler D (2009)		IBA57	Negative	Deutschbauer AM, et al. (2005) PMID:15716499,Brown JA, et al. (2006) PMID:16738548																RPB5
YMR295C	Negative	Costanzo M (2010),Costanzo M (2016)		ICP55	Negative	Qian W, et al. (2012) PMID:23103169,Brown JA, et al. (2006) PMID:16738548																RPB7
YNL010W	Negative	Costanzo M (2010),Costanzo M (2010)		IDH2	Negative	Qian W, et al. (2012) PMID:23103169																RPB8
YNL181W	Negative	Costanzo M (2010),Hoppins S (2011)		IDP1	Negative	Qian W, et al. (2012) PMID:23103169																RPB9
YOR022C	Positive	Hoppins S (2011)		IES1	Negative	Qian W, et al. (2012) PMID:23103169																RPC10
YPL150W	Negative	Costanzo M (2010),Costanzo M (2010),Sharifpoor S (2012),Costanzo M (2016)		IES2	Negative	Deutschbauer AM, et al. (2005) PMID:15716499,Qian W, et al. (2012) PMID:23103169,Brown JA, et al. (2006) PMID:16738548																RPC11
YPT31	Negative	Costanzo M (2010),Surma MA (2013)		IES3	Negative	Deutschbauer AM, et al. (2005) PMID:15716499,Qian W, et al. (2012) PMID:23103169																RPC17
YPT6	Negative	Hoppins S (2011)		IES5	Negative	Qian W, et al. (2012) PMID:23103169																RPC19
ZDS1	Negative	Fiedler D (2009)		IES6	Negative	Deutschbauer AM, et al. (2005) PMID:15716499,Qian W, et al. (2012) PMID:23103169																RPC25
ZDS2	Negative	Fiedler D (2009)		IFM1	Negative	Deutschbauer AM, et al. (2005) PMID:15716499,Qian W, et al. (2012) PMID:23103169																RPC31
				IKI3	Negative	Deutschbauer AM, et al. (2005) PMID:15716499,Qian W, et al. (2012) PMID:23103169,Brown JA, et al. (2006) PMID:16738548																RPC34
				ILM1	Negative	Deutschbauer AM, et al. (2005) PMID:15716499,Qian W, et al. (2012) PMID:23103169																RPC37
				IMG1	Negative	Deutschbauer AM, et al. (2005) PMID:15716499																RPC40
				IMG2	Negative	Deutschbauer AM, et al. (2005) PMID:15716499,Qian W, et al. (2012) PMID:23103169																RPC53
				IML3	Negative	Qian W, et al. (2012) PMID:23103169																RPC82
				IMP1	Negative	Qian W, et al. (2012) PMID:23103169																RPF1
				IMP2	Negative	Deutschbauer AM, et al. (2005) PMID:15716499,Qian W, et al. (2012) PMID:23103169																RPF2
				IMP3	Negative	Deutschbauer AM, et al. (2005) PMID:15716499																RPG1
				IMP4	Negative	Deutschbauer AM, et al. (2005) PMID:15716499																RPL10
				INA22	Negative	Brown JA, et al. (2006) PMID:16738548																RPL11A
				IPK1	Negative	Qian W, et al. (2012) PMID:23103169																RPL11B
				IRA2	Negative	Qian W, et al. (2012) PMID:23103169,Brown JA, et al. (2006) PMID:16738548																RPL12A
				IRC13	Negative	Qian W, et al. (2012) PMID:23103169,Brown JA, et al. (2006) PMID:16738548																RPL12B
				IRC14	Negative	Qian W, et al. (2012) PMID:23103169																RPL13A
				IRC15	Negative	Deutschbauer AM, et al. (2005) PMID:15716499,Qian W, et al. (2012) PMID:23103169,Brown JA, et al. (2006) PMID:16738548																RPL13B
				IRC19	Negative	Deutschbauer AM, et al. (2005) PMID:15716499,Qian W, et al. (2012) PMID:23103169,Brown JA, et al. (2006) PMID:16738548																RPL14A
				IRC21	Positive	Qian W, et al. (2012) PMID:23103169																RPL14B
				IRC25	Negative	Qian W, et al. (2012) PMID:23103169																RPL15A
				IRC3	Negative	Deutschbauer AM, et al. (2005) PMID:15716499,Qian W, et al. (2012) PMID:23103169																RPL15B
				IRC4	Negative	Brown JA, et al. (2006) PMID:16738548																RPL16A
				IRC5	Negative	Qian W, et al. (2012) PMID:23103169																RPL16B
				ISA1	Negative	Deutschbauer AM, et al. (2005) PMID:15716499,Qian W, et al. (2012) PMID:23103169																RPL17A
				ISA2	Negative	Deutschbauer AM, et al. (2005) PMID:15716499,Qian W, et al. (2012) PMID:23103169																RPL17B
				ISC1	Negative	Deutschbauer AM, et al. (2005) PMID:15716499,Qian W, et al. (2012) PMID:23103169,Brown JA, et al. (2006) PMID:16738548																RPL18A
				ISM1	Negative	Deutschbauer AM, et al. (2005) PMID:15716499,Qian W, et al. (2012) PMID:23103169																RPL18B
				ISR1	Negative	Deutschbauer AM, et al. (2005) PMID:15716499,Qian W, et al. (2012) PMID:23103169,Brown JA, et al. (2006) PMID:16738548																RPL19A
				IST3	Negative	Deutschbauer AM, et al. (2005) PMID:15716499,Deutschbauer AM, et al. (2005) PMID:15716499,Qian W, et al. (2012) PMID:23103169,Brown JA, et al. (2006) PMID:16738548																RPL19B
				ISY1	Negative	Deutschbauer AM, et al. (2005) PMID:15716499,Qian W, et al. (2012) PMID:23103169																RPL1A
				IWR1	Negative	Deutschbauer AM, et al. (2005) PMID:15716499,Qian W, et al. (2012) PMID:23103169																RPL1B
				IXR1	Negative	Deutschbauer AM, et al. (2005) PMID:15716499,Qian W, et al. (2012) PMID:23103169																RPL20A
				JEM1	Negative	Qian W, et al. (2012) PMID:23103169																RPL20B
				JID1	Negative	Qian W, et al. (2012) PMID:23103169																RPL21A
				JJJ1	Negative	Deutschbauer AM, et al. (2005) PMID:15716499,Qian W, et al. (2012) PMID:23103169,Brown JA, et al. (2006) PMID:16738548																RPL21B
				JNM1	Negative	Qian W, et al. (2012) PMID:23103169																RPL22A
				KAP120	Negative	Deutschbauer AM, et al. (2005) PMID:15716499,Qian W, et al. (2012) PMID:23103169																RPL22B
				KAP122	Negative	Qian W, et al. (2012) PMID:23103169,Brown JA, et al. (2006) PMID:16738548																RPL23A
				KAP123	Negative	Deutschbauer AM, et al. (2005) PMID:15716499,Qian W, et al. (2012) PMID:23103169,Brown JA, et al. (2006) PMID:16738548																RPL23B
				KAR9	Negative	Qian W, et al. (2012) PMID:23103169																RPL24A
				KCS1	Negative	Deutschbauer AM, et al. (2005) PMID:15716499,Qian W, et al. (2012) PMID:23103169																RPL24B
				KEI1	Negative	Deutschbauer AM, et al. (2005) PMID:15716499																RPL25
				KGD1	Negative	Deutschbauer AM, et al. (2005) PMID:15716499																RPL26A
				KIN3	Negative	Deutschbauer AM, et al. (2005) PMID:15716499																RPL26B
				KRE1	Negative	Qian W, et al. (2012) PMID:23103169																RPL27A
				KRE28	Negative	Deutschbauer AM, et al. (2005) PMID:15716499,Qian W, et al. (2012) PMID:23103169																RPL27B
				KRE6	Negative	Deutschbauer AM, et al. (2005) PMID:15716499,Qian W, et al. (2012) PMID:23103169																RPL28
				KSP1	Negative	Qian W, et al. (2012) PMID:23103169																RPL29
				KTI12	Negative	Deutschbauer AM, et al. (2005) PMID:15716499,Qian W, et al. (2012) PMID:23103169,Brown JA, et al. (2006) PMID:16738548																RPL2A
				LAS21	Negative	Deutschbauer AM, et al. (2005) PMID:15716499,Qian W, et al. (2012) PMID:23103169,Brown JA, et al. (2006) PMID:16738548																RPL2B
				LAT1	Negative	Brown JA, et al. (2006) PMID:16738548																RPL3
				LCB5	Negative	Deutschbauer AM, et al. (2005) PMID:15716499,Qian W, et al. (2012) PMID:23103169																RPL30
				LDB16	Negative	Qian W, et al. (2012) PMID:23103169																RPL31A
				LDB18	Negative	Qian W, et al. (2012) PMID:23103169																RPL31B
				LDB19	Negative	Deutschbauer AM, et al. (2005) PMID:15716499,Qian W, et al. (2012) PMID:23103169,Brown JA, et al. (2006) PMID:16738548																RPL32
				LDB7	Negative	Deutschbauer AM, et al. (2005) PMID:15716499,Qian W, et al. (2012) PMID:23103169																RPL33A
				LEA1	Negative	Deutschbauer AM, et al. (2005) PMID:15716499,Qian W, et al. (2012) PMID:23103169																RPL33B
				LEM3	Negative	Deutschbauer AM, et al. (2005) PMID:15716499																RPL34A
				LEO1	Negative	Deutschbauer AM, et al. (2005) PMID:15716499,Qian W, et al. (2012) PMID:23103169																RPL34B
				LGE1	Negative	Deutschbauer AM, et al. (2005) PMID:15716499,Qian W, et al. (2012) PMID:23103169																RPL35A
				LHS1	Negative	Deutschbauer AM, et al. (2005) PMID:15716499,Qian W, et al. (2012) PMID:23103169,Brown JA, et al. (2006) PMID:16738548																RPL35B
				LIA1	Negative	Qian W, et al. (2012) PMID:23103169																RPL36A
				LIP2	Negative	Deutschbauer AM, et al. (2005) PMID:15716499,Brown JA, et al. (2006) PMID:16738548																RPL36B
				LIP5	Negative	Deutschbauer AM, et al. (2005) PMID:15716499,Qian W, et al. (2012) PMID:23103169																RPL37A
				LMO1	Negative	Deutschbauer AM, et al. (2005) PMID:15716499,Qian W, et al. (2012) PMID:23103169																RPL37B
				LOA1	Negative	Deutschbauer AM, et al. (2005) PMID:15716499,Qian W, et al. (2012) PMID:23103169																RPL38
				LOC1	Negative	Deutschbauer AM, et al. (2005) PMID:15716499,Deutschbauer AM, et al. (2005) PMID:15716499,Qian W, et al. (2012) PMID:23103169																RPL39
				LOS1	Negative	Qian W, et al. (2012) PMID:23103169																RPL40A
				LPD1	Negative	Deutschbauer AM, et al. (2005) PMID:15716499,Qian W, et al. (2012) PMID:23103169,Brown JA, et al. (2006) PMID:16738548																RPL40B
				LRP1	Negative	Deutschbauer AM, et al. (2005) PMID:15716499,Deutschbauer AM, et al. (2005) PMID:15716499,Qian W, et al. (2012) PMID:23103169																RPL41A
				LRS4	Negative	Deutschbauer AM, et al. (2005) PMID:15716499,Qian W, et al. (2012) PMID:23103169																RPL41B
				LSM1	Negative	Deutschbauer AM, et al. (2005) PMID:15716499,Qian W, et al. (2012) PMID:23103169,Brown JA, et al. (2006) PMID:16738548																RPL42A
				LSM6	Negative	Deutschbauer AM, et al. (2005) PMID:15716499,Qian W, et al. (2012) PMID:23103169																RPL42B
				LSM7	Negative	Deutschbauer AM, et al. (2005) PMID:15716499,Qian W, et al. (2012) PMID:23103169																RPL43A
				LST4	Negative	Deutschbauer AM, et al. (2005) PMID:15716499,Qian W, et al. (2012) PMID:23103169																RPL43B
				LST7	Negative	Deutschbauer AM, et al. (2005) PMID:15716499,Qian W, et al. (2012) PMID:23103169																RPL4A
				LTE1	Negative	Qian W, et al. (2012) PMID:23103169,Brown JA, et al. (2006) PMID:16738548																RPL4B
				LTV1	Negative	Deutschbauer AM, et al. (2005) PMID:15716499,Qian W, et al. (2012) PMID:23103169																RPL5
				LYS9	Negative	Deutschbauer AM, et al. (2005) PMID:15716499																RPL6A
				MAC1	Negative	Deutschbauer AM, et al. (2005) PMID:15716499,Qian W, et al. (2012) PMID:23103169																RPL6B
				MAD1	Negative	Qian W, et al. (2012) PMID:23103169																RPL7A
				MAD2	Negative	Qian W, et al. (2012) PMID:23103169																RPL7B
				MAG2	Negative	Qian W, et al. (2012) PMID:23103169																RPL8A
				MAK10	Negative	Qian W, et al. (2012) PMID:23103169																RPL8B
				MAL11	Negative	Qian W, et al. (2012) PMID:23103169																RPL9A
				MAL31	Negative	Qian W, et al. (2012) PMID:23103169																RPL9B
				MAL33	Positive	Qian W, et al. (2012) PMID:23103169																RPO21
				MAM33	Negative	Deutschbauer AM, et al. (2005) PMID:15716499																RPO26
				MAP1	Negative	Deutschbauer AM, et al. (2005) PMID:15716499,Qian W, et al. (2012) PMID:23103169																RPO31
				MBP1	Negative	Deutschbauer AM, et al. (2005) PMID:15716499,Qian W, et al. (2012) PMID:23103169,Brown JA, et al. (2006) PMID:16738548																RPP0
				MCH4	Negative	Qian W, et al. (2012) PMID:23103169																RPP1A
				MCK1	Negative	Qian W, et al. (2012) PMID:23103169																RPP1B
				MCM16	Negative	Qian W, et al. (2012) PMID:23103169																RPP2A
				MCM2	Negative	Deutschbauer AM, et al. (2005) PMID:15716499																RPP2B
				MCM21	Negative	Deutschbauer AM, et al. (2005) PMID:15716499,Brown JA, et al. (2006) PMID:16738548																RPS0A
				MCM22	Negative	Qian W, et al. (2012) PMID:23103169																RPS0B
				MCM7	Negative	Deutschbauer AM, et al. (2005) PMID:15716499																RPS10A
				MCT1	Negative	Deutschbauer AM, et al. (2005) PMID:15716499,Qian W, et al. (2012) PMID:23103169,Brown JA, et al. (2006) PMID:16738548																RPS10B
				MCY1	Negative	Qian W, et al. (2012) PMID:23103169																RPS11A
				MDJ1	Negative	Deutschbauer AM, et al. (2005) PMID:15716499,Qian W, et al. (2012) PMID:23103169																RPS11B
				MDM12	Negative	Deutschbauer AM, et al. (2005) PMID:15716499,Qian W, et al. (2012) PMID:23103169																RPS12
				MDM20	Negative	Deutschbauer AM, et al. (2005) PMID:15716499,Qian W, et al. (2012) PMID:23103169																RPS13
				MDM30	Negative	Deutschbauer AM, et al. (2005) PMID:15716499,Qian W, et al. (2012) PMID:23103169,Brown JA, et al. (2006) PMID:16738548																RPS14A
				MDM31	Negative	Deutschbauer AM, et al. (2005) PMID:15716499,Qian W, et al. (2012) PMID:23103169																RPS14B
				MDM34	Negative	Deutschbauer AM, et al. (2005) PMID:15716499,Qian W, et al. (2012) PMID:23103169,Brown JA, et al. (2006) PMID:16738548																RPS15
				MDM35	Negative	Deutschbauer AM, et al. (2005) PMID:15716499,Qian W, et al. (2012) PMID:23103169,Brown JA, et al. (2006) PMID:16738548																RPS16A
				MDM36	Positive	Qian W, et al. (2012) PMID:23103169																RPS16B
				MDM38	Negative	Deutschbauer AM, et al. (2005) PMID:15716499,Qian W, et al. (2012) PMID:23103169																RPS17A
				MED1	Negative	Deutschbauer AM, et al. (2005) PMID:15716499,Qian W, et al. (2012) PMID:23103169,Brown JA, et al. (2006) PMID:16738548																RPS17B
				MEF1	Negative	Deutschbauer AM, et al. (2005) PMID:15716499,Qian W, et al. (2012) PMID:23103169,Brown JA, et al. (2006) PMID:16738548																RPS18A
				MEF2	Negative	Deutschbauer AM, et al. (2005) PMID:15716499,Deutschbauer AM, et al. (2005) PMID:15716499,Qian W, et al. (2012) PMID:23103169																RPS18B
				MEH1	Negative	Deutschbauer AM, et al. (2005) PMID:15716499,Qian W, et al. (2012) PMID:23103169,Brown JA, et al. (2006) PMID:16738548																RPS19A
				MET22	Negative	Deutschbauer AM, et al. (2005) PMID:15716499,Qian W, et al. (2012) PMID:23103169																RPS19B
				MET32	Negative	Qian W, et al. (2012) PMID:23103169																RPS1A
				MET7	Negative	Deutschbauer AM, et al. (2005) PMID:15716499																RPS1B
				MEX67	Negative	Deutschbauer AM, et al. (2005) PMID:15716499																RPS2
				MFT1	Negative	Qian W, et al. (2012) PMID:23103169,Brown JA, et al. (2006) PMID:16738548																RPS20
				MGM1	Negative	Deutschbauer AM, et al. (2005) PMID:15716499,Qian W, et al. (2012) PMID:23103169																RPS21A
				MGM101	Negative	Deutschbauer AM, et al. (2005) PMID:15716499,Qian W, et al. (2012) PMID:23103169,Brown JA, et al. (2006) PMID:16738548																RPS21B
				MGR2	Negative	Brown JA, et al. (2006) PMID:16738548																RPS22A
				MHR1	Negative	Deutschbauer AM, et al. (2005) PMID:15716499,Qian W, et al. (2012) PMID:23103169																RPS22B
				MIG3	Negative	Deutschbauer AM, et al. (2005) PMID:15716499,Brown JA, et al. (2006) PMID:16738548																RPS23A
				MIP1	Negative	Qian W, et al. (2012) PMID:23103169																RPS23B
				MIR1	Negative	Deutschbauer AM, et al. (2005) PMID:15716499,Qian W, et al. (2012) PMID:23103169,Brown JA, et al. (2006) PMID:16738548																RPS24A
				MKC7	Negative	Qian W, et al. (2012) PMID:23103169																RPS24B
				MKS1	Negative	Qian W, et al. (2012) PMID:23103169																RPS25A
				MLP1	Negative	Qian W, et al. (2012) PMID:23103169																RPS25B
				MMM1	Negative	Deutschbauer AM, et al. (2005) PMID:15716499,Qian W, et al. (2012) PMID:23103169																RPS26A
				MMR1	Negative	Deutschbauer AM, et al. (2005) PMID:15716499,Qian W, et al. (2012) PMID:23103169,Brown JA, et al. (2006) PMID:16738548																RPS26B
				MMS1	Negative	Deutschbauer AM, et al. (2005) PMID:15716499,Qian W, et al. (2012) PMID:23103169,Brown JA, et al. (2006) PMID:16738548																RPS27A
				MMS22	Negative	Deutschbauer AM, et al. (2005) PMID:15716499,Qian W, et al. (2012) PMID:23103169																RPS27B
				MMS4	Negative	Qian W, et al. (2012) PMID:23103169,Brown JA, et al. (2006) PMID:16738548																RPS28A
				MNE1	Negative	Qian W, et al. (2012) PMID:23103169																RPS28B
				MNL1	Positive	Qian W, et al. (2012) PMID:23103169																RPS29A
				MNN10	Negative	Deutschbauer AM, et al. (2005) PMID:15716499,Qian W, et al. (2012) PMID:23103169																RPS29B
				MNN11	Negative	Deutschbauer AM, et al. (2005) PMID:15716499,Qian W, et al. (2012) PMID:23103169																RPS3
				MNN2	Negative	Deutschbauer AM, et al. (2005) PMID:15716499,Qian W, et al. (2012) PMID:23103169																RPS30A
				MNN9	Negative	Deutschbauer AM, et al. (2005) PMID:15716499																RPS30B
				MOG1	Negative	Deutschbauer AM, et al. (2005) PMID:15716499,Qian W, et al. (2012) PMID:23103169,Brown JA, et al. (2006) PMID:16738548																RPS31
				MON1	Negative	Qian W, et al. (2012) PMID:23103169																RPS4A
				MON2	Negative	Deutschbauer AM, et al. (2005) PMID:15716499,Qian W, et al. (2012) PMID:23103169																RPS4B
				MOT2	Negative	Deutschbauer AM, et al. (2005) PMID:15716499,Qian W, et al. (2012) PMID:23103169																RPS5
				MPP6	Negative	Qian W, et al. (2012) PMID:23103169																RPS6A
				MRE11	Negative	Deutschbauer AM, et al. (2005) PMID:15716499,Qian W, et al. (2012) PMID:23103169																RPS6B
				MRF1	Negative	Deutschbauer AM, et al. (2005) PMID:15716499																RPS7A
				MRH4	Negative	Deutschbauer AM, et al. (2005) PMID:15716499,Qian W, et al. (2012) PMID:23103169,Brown JA, et al. (2006) PMID:16738548																RPS7B
				MRM1	Negative	Deutschbauer AM, et al. (2005) PMID:15716499,Qian W, et al. (2012) PMID:23103169,Brown JA, et al. (2006) PMID:16738548																RPS8A
				MRM2	Negative	Qian W, et al. (2012) PMID:23103169,Brown JA, et al. (2006) PMID:16738548																RPS8B
				MRP1	Negative	Deutschbauer AM, et al. (2005) PMID:15716499,Qian W, et al. (2012) PMID:23103169,Brown JA, et al. (2006) PMID:16738548																RPS9A
				MRP17	Negative	Deutschbauer AM, et al. (2005) PMID:15716499,Qian W, et al. (2012) PMID:23103169																RPS9B
				MRP2	Negative	Deutschbauer AM, et al. (2005) PMID:15716499,Qian W, et al. (2012) PMID:23103169,Brown JA, et al. (2006) PMID:16738548																RQC1
				MRP20	Negative	Deutschbauer AM, et al. (2005) PMID:15716499,Deutschbauer AM, et al. (2005) PMID:15716499,Qian W, et al. (2012) PMID:23103169																RQC2
				MRP21	Negative	Deutschbauer AM, et al. (2005) PMID:15716499,Qian W, et al. (2012) PMID:23103169,Brown JA, et al. (2006) PMID:16738548																RRB1
				MRP51	Negative	Deutschbauer AM, et al. (2005) PMID:15716499,Qian W, et al. (2012) PMID:23103169,Brown JA, et al. (2006) PMID:16738548																RRF1
				MRP7	Negative	Deutschbauer AM, et al. (2005) PMID:15716499,Qian W, et al. (2012) PMID:23103169																RRN10
				MRPL10	Negative	Deutschbauer AM, et al. (2005) PMID:15716499,Qian W, et al. (2012) PMID:23103169																RRN5
				MRPL11	Negative	Deutschbauer AM, et al. (2005) PMID:15716499,Qian W, et al. (2012) PMID:23103169																RRN9
				MRPL13	Negative	Qian W, et al. (2012) PMID:23103169																RRP1
				MRPL15	Negative	Deutschbauer AM, et al. (2005) PMID:15716499,Qian W, et al. (2012) PMID:23103169																RRP12
				MRPL16	Negative	Deutschbauer AM, et al. (2005) PMID:15716499,Qian W, et al. (2012) PMID:23103169,Brown JA, et al. (2006) PMID:16738548																RRP14
				MRPL17	Negative	Deutschbauer AM, et al. (2005) PMID:15716499,Qian W, et al. (2012) PMID:23103169,Brown JA, et al. (2006) PMID:16738548																RRP15
				MRPL20	Negative	Deutschbauer AM, et al. (2005) PMID:15716499,Qian W, et al. (2012) PMID:23103169,Brown JA, et al. (2006) PMID:16738548																RRP17
				MRPL22	Negative	Deutschbauer AM, et al. (2005) PMID:15716499,Qian W, et al. (2012) PMID:23103169,Brown JA, et al. (2006) PMID:16738548																RRP3
				MRPL23	Negative	Deutschbauer AM, et al. (2005) PMID:15716499,Qian W, et al. (2012) PMID:23103169,Brown JA, et al. (2006) PMID:16738548																RRP36
				MRPL24	Negative	Deutschbauer AM, et al. (2005) PMID:15716499,Qian W, et al. (2012) PMID:23103169,Brown JA, et al. (2006) PMID:16738548																RRP4
				MRPL25	Negative	Deutschbauer AM, et al. (2005) PMID:15716499,Qian W, et al. (2012) PMID:23103169,Brown JA, et al. (2006) PMID:16738548																RRP40
				MRPL27	Negative	Deutschbauer AM, et al. (2005) PMID:15716499,Qian W, et al. (2012) PMID:23103169																RRP42
				MRPL28	Negative	Deutschbauer AM, et al. (2005) PMID:15716499,Brown JA, et al. (2006) PMID:16738548																RRP43
				MRPL31	Negative	Deutschbauer AM, et al. (2005) PMID:15716499,Qian W, et al. (2012) PMID:23103169,Brown JA, et al. (2006) PMID:16738548																RRP45
				MRPL32	Negative	Deutschbauer AM, et al. (2005) PMID:15716499,Brown JA, et al. (2006) PMID:16738548																RRP46
				MRPL33	Negative	Deutschbauer AM, et al. (2005) PMID:15716499,Qian W, et al. (2012) PMID:23103169																RRP5
				MRPL35	Negative	Deutschbauer AM, et al. (2005) PMID:15716499,Qian W, et al. (2012) PMID:23103169																RRP6
				MRPL37	Negative	Deutschbauer AM, et al. (2005) PMID:15716499,Qian W, et al. (2012) PMID:23103169																RRP7
				MRPL38	Negative	Deutschbauer AM, et al. (2005) PMID:15716499,Qian W, et al. (2012) PMID:23103169																RRP8
				MRPL4	Negative	Deutschbauer AM, et al. (2005) PMID:15716499,Qian W, et al. (2012) PMID:23103169																RRP9
				MRPL40	Negative	Deutschbauer AM, et al. (2005) PMID:15716499,Qian W, et al. (2012) PMID:23103169																RRS1
				MRPL49	Negative	Deutschbauer AM, et al. (2005) PMID:15716499,Qian W, et al. (2012) PMID:23103169																RRT14
				MRPL51	Negative	Deutschbauer AM, et al. (2005) PMID:15716499,Qian W, et al. (2012) PMID:23103169																RSA1
				MRPL6	Negative	Deutschbauer AM, et al. (2005) PMID:15716499,Qian W, et al. (2012) PMID:23103169																RSA3
				MRPL7	Negative	Deutschbauer AM, et al. (2005) PMID:15716499,Qian W, et al. (2012) PMID:23103169,Brown JA, et al. (2006) PMID:16738548																RSA4
				MRPL8	Negative	Qian W, et al. (2012) PMID:23103169																RSC3
				MRPL9	Negative	Deutschbauer AM, et al. (2005) PMID:15716499,Qian W, et al. (2012) PMID:23103169,Brown JA, et al. (2006) PMID:16738548																RSC30
				MRPS12	Negative	Deutschbauer AM, et al. (2005) PMID:15716499,Qian W, et al. (2012) PMID:23103169,Brown JA, et al. (2006) PMID:16738548																RSF2
				MRPS16	Negative	Qian W, et al. (2012) PMID:23103169																RSM10
				MRPS17	Negative	Deutschbauer AM, et al. (2005) PMID:15716499																RSM18
				MRPS28	Negative	Deutschbauer AM, et al. (2005) PMID:15716499,Qian W, et al. (2012) PMID:23103169,Brown JA, et al. (2006) PMID:16738548																RSM19
				MRPS35	Negative	Deutschbauer AM, et al. (2005) PMID:15716499,Qian W, et al. (2012) PMID:23103169																RSM22
				MRPS5	Negative	Deutschbauer AM, et al. (2005) PMID:15716499,Qian W, et al. (2012) PMID:23103169																RSM23
				MRPS8	Negative	Deutschbauer AM, et al. (2005) PMID:15716499,Qian W, et al. (2012) PMID:23103169																RSM24
				MRS1	Negative	Qian W, et al. (2012) PMID:23103169																RSM25
				2004-03-01	Negative	Deutschbauer AM, et al. (2005) PMID:15716499,Deutschbauer AM, et al. (2005) PMID:15716499,Qian W, et al. (2012) PMID:23103169																RSM26
				MRX1	Negative	Deutschbauer AM, et al. (2005) PMID:15716499,Qian W, et al. (2012) PMID:23103169																RSM27
				MRX14	Negative	Deutschbauer AM, et al. (2005) PMID:15716499,Qian W, et al. (2012) PMID:23103169,Brown JA, et al. (2006) PMID:16738548																RSM28
				MRX7	Positive	Qian W, et al. (2012) PMID:23103169																RSM7
				MSC1	Negative	Deutschbauer AM, et al. (2005) PMID:15716499,Brown JA, et al. (2006) PMID:16738548																RSP5
				MSD1	Negative	Deutschbauer AM, et al. (2005) PMID:15716499,Qian W, et al. (2012) PMID:23103169,Brown JA, et al. (2006) PMID:16738548																RTC1
				MSE1	Negative	Deutschbauer AM, et al. (2005) PMID:15716499																RTC6
				MSF1	Negative	Deutschbauer AM, et al. (2005) PMID:15716499,Qian W, et al. (2012) PMID:23103169																RTK1
				MSH1	Negative	Deutschbauer AM, et al. (2005) PMID:15716499																SAC3
				MSK1	Negative	Deutschbauer AM, et al. (2005) PMID:15716499																SAS10
				MSL1	Negative	Deutschbauer AM, et al. (2005) PMID:15716499,Deutschbauer AM, et al. (2005) PMID:15716499,Qian W, et al. (2012) PMID:23103169,Brown JA, et al. (2006) PMID:16738548																SBH1
				MSM1	Negative	Deutschbauer AM, et al. (2005) PMID:15716499,Qian W, et al. (2012) PMID:23103169																SCH9
				MSN1	Negative	Qian W, et al. (2012) PMID:23103169																SCP160
				MSN5	Negative	Deutschbauer AM, et al. (2005) PMID:15716499																SCR1
				MSR1	Negative	Qian W, et al. (2012) PMID:23103169																SDA1
				MSS116	Negative	Deutschbauer AM, et al. (2005) PMID:15716499,Qian W, et al. (2012) PMID:23103169																SDO1
				MSS18	Negative	Deutschbauer AM, et al. (2005) PMID:15716499,Qian W, et al. (2012) PMID:23103169																SEC61
				MSS2	Negative	Qian W, et al. (2012) PMID:23103169																SEC65
				MSS51	Negative	Deutschbauer AM, et al. (2005) PMID:15716499,Qian W, et al. (2012) PMID:23103169																SED1
				MSW1	Negative	Deutschbauer AM, et al. (2005) PMID:15716499,Qian W, et al. (2012) PMID:23103169,Brown JA, et al. (2006) PMID:16738548																SEG1
				MSY1	Negative	Deutschbauer AM, et al. (2005) PMID:15716499,Qian W, et al. (2012) PMID:23103169																SEN1
				MTC7	Negative	Qian W, et al. (2012) PMID:23103169,Brown JA, et al. (2006) PMID:16738548																SFM1
				MTF1	Negative	Deutschbauer AM, et al. (2005) PMID:15716499,Qian W, et al. (2012) PMID:23103169																SFP1
				MTF2	Negative	Deutschbauer AM, et al. (2005) PMID:15716499,Qian W, et al. (2012) PMID:23103169																SGD1
				MTG1	Negative	Deutschbauer AM, et al. (2005) PMID:15716499,Qian W, et al. (2012) PMID:23103169																SIS1
				MTG2	Negative	Deutschbauer AM, et al. (2005) PMID:15716499,Deutschbauer AM, et al. (2005) PMID:15716499,Qian W, et al. (2012) PMID:23103169																SKI7
				MTM1	Negative	Deutschbauer AM, et al. (2005) PMID:15716499,Qian W, et al. (2012) PMID:23103169,Brown JA, et al. (2006) PMID:16738548																SKP2
				MTO1	Negative	Deutschbauer AM, et al. (2005) PMID:15716499																SLH1
				MTQ2	Negative	Deutschbauer AM, et al. (2005) PMID:15716499,Qian W, et al. (2012) PMID:23103169																SLX9
				MTR3	Negative	Deutschbauer AM, et al. (2005) PMID:15716499																SND1
				MUD2	Negative	Deutschbauer AM, et al. (2005) PMID:15716499,Qian W, et al. (2012) PMID:23103169																SNL1
				MUS81	Negative	Qian W, et al. (2012) PMID:23103169,Brown JA, et al. (2006) PMID:16738548																SNR10
				NAB6	Negative	Qian W, et al. (2012) PMID:23103169																SNR128
				NAM2	Negative	Deutschbauer AM, et al. (2005) PMID:15716499,Qian W, et al. (2012) PMID:23103169																SNR13
				NAM7	Positive	Qian W, et al. (2012) PMID:23103169																SNR17A
				NAT1	Negative	Deutschbauer AM, et al. (2005) PMID:15716499,Qian W, et al. (2012) PMID:23103169,Brown JA, et al. (2006) PMID:16738548																SNR17B
				NAT2	Negative	Deutschbauer AM, et al. (2005) PMID:15716499,Qian W, et al. (2012) PMID:23103169																SNR18
				NAT3	Negative	Deutschbauer AM, et al. (2005) PMID:15716499,Deutschbauer AM, et al. (2005) PMID:15716499,Qian W, et al. (2012) PMID:23103169																SNR190
				NBP2	Negative	Qian W, et al. (2012) PMID:23103169,Brown JA, et al. (2006) PMID:16738548																SNR24
				NCS2	Negative	Deutschbauer AM, et al. (2005) PMID:15716499,Qian W, et al. (2012) PMID:23103169,Brown JA, et al. (2006) PMID:16738548																SNR38
				NCS6	Negative	Deutschbauer AM, et al. (2005) PMID:15716499,Qian W, et al. (2012) PMID:23103169,Brown JA, et al. (2006) PMID:16738548																SNR39
				NDC1	Negative	Deutschbauer AM, et al. (2005) PMID:15716499																SNR39B
				NDE2	Positive	Qian W, et al. (2012) PMID:23103169																SNR4
				NEM1	Negative	Deutschbauer AM, et al. (2005) PMID:15716499,Qian W, et al. (2012) PMID:23103169,Brown JA, et al. (2006) PMID:16738548																SNR40
				NEW1	Negative	Deutschbauer AM, et al. (2005) PMID:15716499,Qian W, et al. (2012) PMID:23103169																SNR41
				NGG1	Negative	Deutschbauer AM, et al. (2005) PMID:15716499,Qian W, et al. (2012) PMID:23103169,Brown JA, et al. (2006) PMID:16738548																SNR45
				NHX1	Negative	Qian W, et al. (2012) PMID:23103169																SNR47
				NIC96	Negative	Deutschbauer AM, et al. (2005) PMID:15716499																SNR48
				NIP1	Negative	Deutschbauer AM, et al. (2005) PMID:15716499																SNR50
				NIP100	Negative	Deutschbauer AM, et al. (2005) PMID:15716499,Qian W, et al. (2012) PMID:23103169,Brown JA, et al. (2006) PMID:16738548																SNR51
				NKP2	Negative	Deutschbauer AM, et al. (2005) PMID:15716499,Qian W, et al. (2012) PMID:23103169																SNR52
				NMA111	Negative	Qian W, et al. (2012) PMID:23103169																SNR53
				NMD3	Negative	Deutschbauer AM, et al. (2005) PMID:15716499																SNR54
				NOC2	Negative	Deutschbauer AM, et al. (2005) PMID:15716499																SNR55
				NOG1	Negative	Deutschbauer AM, et al. (2005) PMID:15716499																SNR56
				NOG2	Negative	Deutschbauer AM, et al. (2005) PMID:15716499																SNR57
				NOP12	Negative	Deutschbauer AM, et al. (2005) PMID:15716499,Qian W, et al. (2012) PMID:23103169,Brown JA, et al. (2006) PMID:16738548																SNR58
				NOP15	Negative	Deutschbauer AM, et al. (2005) PMID:15716499																SNR59
				NOP16	Negative	Deutschbauer AM, et al. (2005) PMID:15716499,Qian W, et al. (2012) PMID:23103169,Brown JA, et al. (2006) PMID:16738548																SNR60
				NOP2	Negative	Deutschbauer AM, et al. (2005) PMID:15716499																SNR61
				NOP53	Negative	Deutschbauer AM, et al. (2005) PMID:15716499																SNR62
				NOP56	Negative	Deutschbauer AM, et al. (2005) PMID:15716499																SNR63
				NOP6	Negative	Qian W, et al. (2012) PMID:23103169																SNR64
				NOT3	Negative	Deutschbauer AM, et al. (2005) PMID:15716499																SNR65
				NOT5	Negative	Deutschbauer AM, et al. (2005) PMID:15716499,Qian W, et al. (2012) PMID:23103169																SNR66
				NPL3	Negative	Deutschbauer AM, et al. (2005) PMID:15716499,Qian W, et al. (2012) PMID:23103169																SNR67
				NPL6	Negative	Deutschbauer AM, et al. (2005) PMID:15716499,Deutschbauer AM, et al. (2005) PMID:15716499																SNR68
				NPT1	Negative	Deutschbauer AM, et al. (2005) PMID:15716499,Qian W, et al. (2012) PMID:23103169,Brown JA, et al. (2006) PMID:16738548																SNR69
				NSR1	Negative	Deutschbauer AM, et al. (2005) PMID:15716499,Qian W, et al. (2012) PMID:23103169																SNR70
				NST1	Negative	Deutschbauer AM, et al. (2005) PMID:15716499,Qian W, et al. (2012) PMID:23103169,Brown JA, et al. (2006) PMID:16738548																SNR71
				NTG1	Negative	Qian W, et al. (2012) PMID:23103169																SNR72
				NUM1	Negative	Deutschbauer AM, et al. (2005) PMID:15716499,Qian W, et al. (2012) PMID:23103169																SNR73
				NUP120	Negative	Deutschbauer AM, et al. (2005) PMID:15716499,Deutschbauer AM, et al. (2005) PMID:15716499,Qian W, et al. (2012) PMID:23103169																SNR74
				NUP133	Negative	Deutschbauer AM, et al. (2005) PMID:15716499,Qian W, et al. (2012) PMID:23103169																SNR75
				NUP145	Negative	Deutschbauer AM, et al. (2005) PMID:15716499																SNR76
				NUP170	Negative	Deutschbauer AM, et al. (2005) PMID:15716499,Qian W, et al. (2012) PMID:23103169,Brown JA, et al. (2006) PMID:16738548																SNR77
				NUP2	Negative	Qian W, et al. (2012) PMID:23103169																SNR78
				NUP60	Negative	Deutschbauer AM, et al. (2005) PMID:15716499,Deutschbauer AM, et al. (2005) PMID:15716499,Qian W, et al. (2012) PMID:23103169,Brown JA, et al. (2006) PMID:16738548																SNR79
				NUP84	Negative	Deutschbauer AM, et al. (2005) PMID:15716499,Qian W, et al. (2012) PMID:23103169																SNR87
				NUS1	Negative	Deutschbauer AM, et al. (2005) PMID:15716499																SNU114
				NUT1	Negative	Qian W, et al. (2012) PMID:23103169																SNU13
				OAR1	Negative	Deutschbauer AM, et al. (2005) PMID:15716499,Qian W, et al. (2012) PMID:23103169																SOF1
				OCA1	Positive	Qian W, et al. (2012) PMID:23103169																SPB1
				OCA2	Positive	Qian W, et al. (2012) PMID:23103169																SPB4
				OCA4	Positive	Qian W, et al. (2012) PMID:23103169																SPT15
				OCA5	Positive	Qian W, et al. (2012) PMID:23103169																SQS1
				OCA6	Positive	Qian W, et al. (2012) PMID:23103169																SQT1
				OCH1	Negative	Deutschbauer AM, et al. (2005) PMID:15716499																SRB2
				OCT1	Negative	Deutschbauer AM, et al. (2005) PMID:15716499,Qian W, et al. (2012) PMID:23103169																SRM1
				OLA1	Negative	Deutschbauer AM, et al. (2005) PMID:15716499,Qian W, et al. (2012) PMID:23103169,Brown JA, et al. (2006) PMID:16738548																SRO9
				OPI1	Negative	Deutschbauer AM, et al. (2005) PMID:15716499,Qian W, et al. (2012) PMID:23103169																SRP1
				OPI11	Negative	Qian W, et al. (2012) PMID:23103169																SRP14
				OPI3	Negative	Qian W, et al. (2012) PMID:23103169																SRP21
				OPI6	Negative	Brown JA, et al. (2006) PMID:16738548																SRP54
				OPI7	Negative	Qian W, et al. (2012) PMID:23103169																SRP68
				OPI9	Negative	Qian W, et al. (2012) PMID:23103169																SRP72
				ORM2	Negative	Qian W, et al. (2012) PMID:23103169																SSB1
				OST3	Negative	Deutschbauer AM, et al. (2005) PMID:15716499,Qian W, et al. (2012) PMID:23103169,Brown JA, et al. (2006) PMID:16738548																SSB2
				OXA1	Negative	Deutschbauer AM, et al. (2005) PMID:15716499,Qian W, et al. (2012) PMID:23103169																SSF1
				OYE2	Negative	Qian W, et al. (2012) PMID:23103169																SSF2
				PAB1	Negative	Deutschbauer AM, et al. (2005) PMID:15716499																SSP2
				PAC10	Negative	Deutschbauer AM, et al. (2005) PMID:15716499,Qian W, et al. (2012) PMID:23103169,Brown JA, et al. (2006) PMID:16738548																SSS1
				PAF1	Negative	Deutschbauer AM, et al. (2005) PMID:15716499,Deutschbauer AM, et al. (2005) PMID:15716499,Qian W, et al. (2012) PMID:23103169																SSZ1
				PAL1	Negative	Deutschbauer AM, et al. (2005) PMID:15716499																STB3
				PAN1	Negative	Deutschbauer AM, et al. (2005) PMID:15716499																STM1
				PAP2	Negative	Deutschbauer AM, et al. (2005) PMID:15716499,Qian W, et al. (2012) PMID:23103169,Brown JA, et al. (2006) PMID:16738548																STS1
				PAR32	Negative	Qian W, et al. (2012) PMID:23103169																SUI2
				PAT1	Negative	Deutschbauer AM, et al. (2005) PMID:15716499,Qian W, et al. (2012) PMID:23103169,Brown JA, et al. (2006) PMID:16738548																SUP45
				PCA1	Positive	Qian W, et al. (2012) PMID:23103169																SUV3
				PCL7	Positive	Qian W, et al. (2012) PMID:23103169																SWS2
				PCP1	Negative	Deutschbauer AM, et al. (2005) PMID:15716499,Qian W, et al. (2012) PMID:23103169																SYH1
				PDA1	Negative	Deutschbauer AM, et al. (2005) PMID:15716499,Qian W, et al. (2012) PMID:23103169,Brown JA, et al. (2006) PMID:16738548																SYO1
				PDB1	Negative	Deutschbauer AM, et al. (2005) PMID:15716499,Brown JA, et al. (2006) PMID:16738548																TAE1
				PDC1	Negative	Qian W, et al. (2012) PMID:23103169																TAR1
				PDE2	Negative	Qian W, et al. (2012) PMID:23103169																TEF1
				PDX3	Negative	Deutschbauer AM, et al. (2005) PMID:15716499,Qian W, et al. (2012) PMID:23103169																TEF2
				PEP12	Negative	Deutschbauer AM, et al. (2005) PMID:15716499,Qian W, et al. (2012) PMID:23103169,Brown JA, et al. (2006) PMID:16738548																TEF4
				PEP3	Negative	Deutschbauer AM, et al. (2005) PMID:15716499,Qian W, et al. (2012) PMID:23103169																TIF1
				PEP7	Negative	Deutschbauer AM, et al. (2005) PMID:15716499,Qian W, et al. (2012) PMID:23103169,Brown JA, et al. (2006) PMID:16738548																TIF11
				PEP8	Negative	Qian W, et al. (2012) PMID:23103169																TIF2
				PER1	Negative	Deutschbauer AM, et al. (2005) PMID:15716499,Qian W, et al. (2012) PMID:23103169																TIF3
				PET100	Negative	Deutschbauer AM, et al. (2005) PMID:15716499,Qian W, et al. (2012) PMID:23103169,Brown JA, et al. (2006) PMID:16738548																TIF34
				PET111	Negative	Deutschbauer AM, et al. (2005) PMID:15716499																TIF35
				PET112	Negative	Deutschbauer AM, et al. (2005) PMID:15716499,Qian W, et al. (2012) PMID:23103169																TIF4631
				PET117	Negative	Deutschbauer AM, et al. (2005) PMID:15716499,Qian W, et al. (2012) PMID:23103169																TIF5
				PET122	Negative	Deutschbauer AM, et al. (2005) PMID:15716499,Qian W, et al. (2012) PMID:23103169																TIF6
				PET123	Negative	Deutschbauer AM, et al. (2005) PMID:15716499,Qian W, et al. (2012) PMID:23103169,Brown JA, et al. (2006) PMID:16738548																TMA10
				PET130	Negative	Deutschbauer AM, et al. (2005) PMID:15716499,Qian W, et al. (2012) PMID:23103169,Brown JA, et al. (2006) PMID:16738548																TMA108
				PET191	Negative	Deutschbauer AM, et al. (2005) PMID:15716499,Qian W, et al. (2012) PMID:23103169																TMA16
				PET309	Negative	Deutschbauer AM, et al. (2005) PMID:15716499,Qian W, et al. (2012) PMID:23103169																TMA17
				PET494	Negative	Qian W, et al. (2012) PMID:23103169																TMA19
				PET54	Negative	Deutschbauer AM, et al. (2005) PMID:15716499,Qian W, et al. (2012) PMID:23103169																TMA20
				PET8	Negative	Deutschbauer AM, et al. (2005) PMID:15716499,Qian W, et al. (2012) PMID:23103169																TMA22
				PEX1	Negative	Qian W, et al. (2012) PMID:23103169																TMA23
				PEX10	Negative	Deutschbauer AM, et al. (2005) PMID:15716499																TMA46
				PEX13	Negative	Qian W, et al. (2012) PMID:23103169																TMA64
				PEX15	Negative	Brown JA, et al. (2006) PMID:16738548																TMA7
				PEX29	Negative	Brown JA, et al. (2006) PMID:16738548																TOA1
				PEX3	Negative	Deutschbauer AM, et al. (2005) PMID:15716499,Qian W, et al. (2012) PMID:23103169																TOA2
				PEX30	Negative	Brown JA, et al. (2006) PMID:16738548																TOD6
				PEX32	Negative	Deutschbauer AM, et al. (2005) PMID:15716499,Qian W, et al. (2012) PMID:23103169,Brown JA, et al. (2006) PMID:16738548																TOM1
				PFA4	Negative	Qian W, et al. (2012) PMID:23103169																TOR1
				PFD1	Negative	Deutschbauer AM, et al. (2005) PMID:15716499,Brown JA, et al. (2006) PMID:16738548																TOR2
				PFK1	Negative	Deutschbauer AM, et al. (2005) PMID:15716499,Qian W, et al. (2012) PMID:23103169,Brown JA, et al. (2006) PMID:16738548																TPK1
				PFK2	Negative	Deutschbauer AM, et al. (2005) PMID:15716499,Qian W, et al. (2012) PMID:23103169																TPK2
				PFK26	Negative	Qian W, et al. (2012) PMID:23103169																TPK3
				PGD1	Negative	Deutschbauer AM, et al. (2005) PMID:15716499,Qian W, et al. (2012) PMID:23103169																TRM112
				PHM6	Negative	Deutschbauer AM, et al. (2005) PMID:15716499,Brown JA, et al. (2006) PMID:16738548																TSA1
				PHO2	Negative	Deutschbauer AM, et al. (2005) PMID:15716499,Qian W, et al. (2012) PMID:23103169																TSR1
				PHO23	Negative	Deutschbauer AM, et al. (2005) PMID:15716499,Qian W, et al. (2012) PMID:23103169																TSR2
				PHO80	Negative	Deutschbauer AM, et al. (2005) PMID:15716499,Qian W, et al. (2012) PMID:23103169,Brown JA, et al. (2006) PMID:16738548																TSR3
				PHO81	Negative	Deutschbauer AM, et al. (2005) PMID:15716499,Qian W, et al. (2012) PMID:23103169																TSR4
				PHO85	Negative	Deutschbauer AM, et al. (2005) PMID:15716499,Qian W, et al. (2012) PMID:23103169																TUF1
				PHO86	Negative	Deutschbauer AM, et al. (2005) PMID:15716499,Qian W, et al. (2012) PMID:23103169																TVP18
				PHO89	Positive	Qian W, et al. (2012) PMID:23103169																UAF30
				PIF1	Negative	Deutschbauer AM, et al. (2005) PMID:15716499,Qian W, et al. (2012) PMID:23103169,Brown JA, et al. (2006) PMID:16738548																UBP10
				PIH1	Negative	Deutschbauer AM, et al. (2005) PMID:15716499,Qian W, et al. (2012) PMID:23103169,Brown JA, et al. (2006) PMID:16738548																UBR1
				PIL1	Negative	Qian W, et al. (2012) PMID:23103169																UFD1
				PIM1	Negative	Qian W, et al. (2012) PMID:23103169																URB1
				PIN2	Negative	Brown JA, et al. (2006) PMID:16738548																URB2
				PIN4	Negative	Qian W, et al. (2012) PMID:23103169																URE2
				PKH2	Negative	Brown JA, et al. (2006) PMID:16738548																UTP10
				PKR1	Negative	Deutschbauer AM, et al. (2005) PMID:15716499,Brown JA, et al. (2006) PMID:16738548																UTP11
				PLC1	Negative	Deutschbauer AM, et al. (2005) PMID:15716499,Qian W, et al. (2012) PMID:23103169																UTP13
				PMD1	Negative	Qian W, et al. (2012) PMID:23103169																UTP14
				PML39	Negative	Qian W, et al. (2012) PMID:23103169																UTP15
				PMR1	Negative	Deutschbauer AM, et al. (2005) PMID:15716499,Qian W, et al. (2012) PMID:23103169																UTP18
				PMT1	Negative	Brown JA, et al. (2006) PMID:16738548																UTP20
				PMT2	Negative	Deutschbauer AM, et al. (2005) PMID:15716499,Qian W, et al. (2012) PMID:23103169,Brown JA, et al. (2006) PMID:16738548																UTP21
				POC4	Negative	Qian W, et al. (2012) PMID:23103169																UTP22
				POL32	Negative	Deutschbauer AM, et al. (2005) PMID:15716499,Qian W, et al. (2012) PMID:23103169,Brown JA, et al. (2006) PMID:16738548																UTP23
				POP2	Negative	Deutschbauer AM, et al. (2005) PMID:15716499,Qian W, et al. (2012) PMID:23103169																UTP25
				POR1	Negative	Deutschbauer AM, et al. (2005) PMID:15716499,Qian W, et al. (2012) PMID:23103169,Brown JA, et al. (2006) PMID:16738548																UTP30
				POS5	Negative	Deutschbauer AM, et al. (2005) PMID:15716499																UTP4
				PPA2	Negative	Deutschbauer AM, et al. (2005) PMID:15716499,Qian W, et al. (2012) PMID:23103169,Brown JA, et al. (2006) PMID:16738548																UTP5
				PPM1	Negative	Qian W, et al. (2012) PMID:23103169																UTP6
				PPR1	Negative	Qian W, et al. (2012) PMID:23103169																UTP7
				PPT2	Negative	Deutschbauer AM, et al. (2005) PMID:15716499,Qian W, et al. (2012) PMID:23103169,Brown JA, et al. (2006) PMID:16738548																UTP8
				PRE9	Negative	Deutschbauer AM, et al. (2005) PMID:15716499,Qian W, et al. (2012) PMID:23103169,Brown JA, et al. (2006) PMID:16738548																UTP9
				PRM6	Negative	Deutschbauer AM, et al. (2005) PMID:15716499																VAR1
				PRO1	Negative	Deutschbauer AM, et al. (2005) PMID:15716499,Qian W, et al. (2012) PMID:23103169																VMR1
				PRP11	Negative	Deutschbauer AM, et al. (2005) PMID:15716499																XRN1
				PRP18	Negative	Deutschbauer AM, et al. (2005) PMID:15716499																YAE1
				PRR1	Negative	Qian W, et al. (2012) PMID:23103169																YAK1
				PRS3	Negative	Deutschbauer AM, et al. (2005) PMID:15716499,Qian W, et al. (2012) PMID:23103169,Brown JA, et al. (2006) PMID:16738548																YAL064W
				PSH1	Negative	Deutschbauer AM, et al. (2005) PMID:15716499,Qian W, et al. (2012) PMID:23103169																YALCdelta2
				PSY1	Negative	Qian W, et al. (2012) PMID:23103169																YALWdelta1
				PTC1	Negative	Deutschbauer AM, et al. (2005) PMID:15716499,Qian W, et al. (2012) PMID:23103169,Brown JA, et al. (2006) PMID:16738548																YAP1
				PTH1	Negative	Brown JA, et al. (2006) PMID:16738548																YAP6
				PTK2	Negative	Qian W, et al. (2012) PMID:23103169																YAR009C
				PUB1	Negative	Brown JA, et al. (2006) PMID:16738548																YAR010C
				PUF6	Negative	Deutschbauer AM, et al. (2005) PMID:15716499,Qian W, et al. (2012) PMID:23103169,Brown JA, et al. (2006) PMID:16738548																YAR1
				PUS7	Negative	Qian W, et al. (2012) PMID:23103169																YARCdelta3
				PWP2	Negative	Deutschbauer AM, et al. (2005) PMID:15716499																YARCdelta4
				PXP2	Negative	Qian W, et al. (2012) PMID:23103169																YARCdelta5
				QCR2	Negative	Deutschbauer AM, et al. (2005) PMID:15716499,Qian W, et al. (2012) PMID:23103169																YARCdelta8
				QCR6	Negative	Qian W, et al. (2012) PMID:23103169																YARCTy1-1
				QCR7	Negative	Deutschbauer AM, et al. (2005) PMID:15716499,Qian W, et al. (2012) PMID:23103169																YARWdelta6
				QCR8	Negative	Qian W, et al. (2012) PMID:23103169																YARWdelta7
				QRI5	Negative	Qian W, et al. (2012) PMID:23103169																YARWsigma1
				RAD18	Negative	Deutschbauer AM, et al. (2005) PMID:15716499,Qian W, et al. (2012) PMID:23103169,Brown JA, et al. (2006) PMID:16738548																YBL005W-A
				RAD27	Negative	Deutschbauer AM, et al. (2005) PMID:15716499,Qian W, et al. (2012) PMID:23103169,Brown JA, et al. (2006) PMID:16738548																YBL005W-B
				RAD5	Negative	Deutschbauer AM, et al. (2005) PMID:15716499,Qian W, et al. (2012) PMID:23103169,Brown JA, et al. (2006) PMID:16738548																YBL028C
				RAD50	Negative	Deutschbauer AM, et al. (2005) PMID:15716499,Qian W, et al. (2012) PMID:23103169,Brown JA, et al. (2006) PMID:16738548																YBL100W-A
				RAD51	Negative	Deutschbauer AM, et al. (2005) PMID:15716499,Qian W, et al. (2012) PMID:23103169,Brown JA, et al. (2006) PMID:16738548																YBL100W-B
				RAD52	Negative	Deutschbauer AM, et al. (2005) PMID:15716499,Qian W, et al. (2012) PMID:23103169																YBLCdelta7
				RAD54	Negative	Deutschbauer AM, et al. (2005) PMID:15716499,Qian W, et al. (2012) PMID:23103169																YBLCtau1
				RAD55	Negative	Deutschbauer AM, et al. (2005) PMID:15716499,Qian W, et al. (2012) PMID:23103169,Brown JA, et al. (2006) PMID:16738548																YBLWdelta1
				RAD57	Negative	Deutschbauer AM, et al. (2005) PMID:15716499,Qian W, et al. (2012) PMID:23103169,Brown JA, et al. (2006) PMID:16738548																YBLWdelta10
				RAD6	Negative	Deutschbauer AM, et al. (2005) PMID:15716499,Qian W, et al. (2012) PMID:23103169																YBLWdelta2
				RAD61	Negative	Qian W, et al. (2012) PMID:23103169																YBLWdelta3
				RAI1	Negative	Deutschbauer AM, et al. (2005) PMID:15716499,Qian W, et al. (2012) PMID:23103169																YBLWdelta4
				RAM1	Negative	Deutschbauer AM, et al. (2005) PMID:15716499,Qian W, et al. (2012) PMID:23103169																YBLWdelta5
				RAP1	Negative	Deutschbauer AM, et al. (2005) PMID:15716499																YBLWdelta6
				RAT1	Negative	Deutschbauer AM, et al. (2005) PMID:15716499																YBLWdelta8
				RCI37	Positive	Qian W, et al. (2012) PMID:23103169																YBLWdelta9
				RCO1	Negative	Qian W, et al. (2012) PMID:23103169																YBLWsigma1
				RCY1	Negative	Deutschbauer AM, et al. (2005) PMID:15716499,Qian W, et al. (2012) PMID:23103169																YBLWTy1-1
				REF2	Negative	Deutschbauer AM, et al. (2005) PMID:15716499,Qian W, et al. (2012) PMID:23103169,Brown JA, et al. (2006) PMID:16738548																YBLWTy2-1
				REG1	Negative	Deutschbauer AM, et al. (2005) PMID:15716499,Qian W, et al. (2012) PMID:23103169,Brown JA, et al. (2006) PMID:16738548																YBR012W-A
				REH1	Negative	Qian W, et al. (2012) PMID:23103169																YBR012W-B
				REI1	Negative	Deutschbauer AM, et al. (2005) PMID:15716499,Deutschbauer AM, et al. (2005) PMID:15716499,Qian W, et al. (2012) PMID:23103169,Brown JA, et al. (2006) PMID:16738548																YBR190W
				RGA1	Negative	Qian W, et al. (2012) PMID:23103169																YBRCdelta11
				RGP1	Negative	Deutschbauer AM, et al. (2005) PMID:15716499,Brown JA, et al. (2006) PMID:16738548																YBRCdelta14
				RHB1	Positive	Qian W, et al. (2012) PMID:23103169																YBRCdelta19
				RIB1	Negative	Deutschbauer AM, et al. (2005) PMID:15716499																YBRCtau2
				RIC1	Negative	Deutschbauer AM, et al. (2005) PMID:15716499,Qian W, et al. (2012) PMID:23103169,Brown JA, et al. (2006) PMID:16738548																YBRWdelta12
				RIM1	Negative	Deutschbauer AM, et al. (2005) PMID:15716499,Qian W, et al. (2012) PMID:23103169																YBRWdelta13
				RIM101	Positive	Qian W, et al. (2012) PMID:23103169																YBRWdelta15
				RIM15	Negative	Qian W, et al. (2012) PMID:23103169																YBRWdelta16
				RIM21	Positive	Qian W, et al. (2012) PMID:23103169																YBRWdelta17
				RIM9	Positive	Qian W, et al. (2012) PMID:23103169																YBRWdelta18
				RIP1	Negative	Deutschbauer AM, et al. (2005) PMID:15716499,Qian W, et al. (2012) PMID:23103169																YBRWTy1-2
				RIT1	Negative	Qian W, et al. (2012) PMID:23103169																YCL019W
				RKM1	Negative	Deutschbauer AM, et al. (2005) PMID:15716499,Brown JA, et al. (2006) PMID:16738548																YCL020W
				RLF2	Negative	Deutschbauer AM, et al. (2005) PMID:15716499,Qian W, et al. (2012) PMID:23103169																YCL074W
				RLP24	Negative	Deutschbauer AM, et al. (2005) PMID:15716499																YCL075W
				RMD1	Negative	Qian W, et al. (2012) PMID:23103169																YCLCdelta1
				RMD8	Negative	Qian W, et al. (2012) PMID:23103169																YCLWdelta15
				RMD9	Negative	Deutschbauer AM, et al. (2005) PMID:15716499,Qian W, et al. (2012) PMID:23103169,Brown JA, et al. (2006) PMID:16738548																YCLWdelta2a
				RMI1	Negative	Deutschbauer AM, et al. (2005) PMID:15716499																YCLWdelta2b
				RML2	Negative	Deutschbauer AM, et al. (2005) PMID:15716499,Qian W, et al. (2012) PMID:23103169,Brown JA, et al. (2006) PMID:16738548																YCLWdelta3
				RMR1	Negative	Qian W, et al. (2012) PMID:23103169																YCLWdelta4
				RNA14	Negative	Deutschbauer AM, et al. (2005) PMID:15716499																YCLWdelta5
				RNR1	Negative	Deutschbauer AM, et al. (2005) PMID:15716499																YCLWomega1
				RNR4	Negative	Deutschbauer AM, et al. (2005) PMID:15716499,Qian W, et al. (2012) PMID:23103169																YCLWomega2
				ROM2	Negative	Deutschbauer AM, et al. (2005) PMID:15716499,Qian W, et al. (2012) PMID:23103169																YCLWTy2-1
				ROX3	Negative	Deutschbauer AM, et al. (2005) PMID:15716499,Qian W, et al. (2012) PMID:23103169																YCLWTy5-1
				RPA12	Negative	Deutschbauer AM, et al. (2005) PMID:15716499																YCR016W
				RPA14	Negative	Deutschbauer AM, et al. (2005) PMID:15716499,Brown JA, et al. (2006) PMID:16738548																YCRCdelta14
				RPA34	Negative	Deutschbauer AM, et al. (2005) PMID:15716499																YCRCdelta6
				RPA49	Negative	Deutschbauer AM, et al. (2005) PMID:15716499,Qian W, et al. (2012) PMID:23103169																YCRCdelta7
				RPB3	Negative	Deutschbauer AM, et al. (2005) PMID:15716499																YCRCtau1
				RPB4	Negative	Deutschbauer AM, et al. (2005) PMID:15716499,Deutschbauer AM, et al. (2005) PMID:15716499,Qian W, et al. (2012) PMID:23103169																YCRWdelta10
				RPB5	Negative	Deutschbauer AM, et al. (2005) PMID:15716499																YCRWdelta11
				RPB7	Negative	Deutschbauer AM, et al. (2005) PMID:15716499																YCRWdelta12
				RPB8	Negative	Deutschbauer AM, et al. (2005) PMID:15716499																YCRWdelta13
				RPB9	Negative	Deutschbauer AM, et al. (2005) PMID:15716499,Qian W, et al. (2012) PMID:23103169																YCRWdelta8
				RPC10	Negative	Deutschbauer AM, et al. (2005) PMID:15716499																YCRWdelta9
				RPE1	Negative	Deutschbauer AM, et al. (2005) PMID:15716499,Qian W, et al. (2012) PMID:23103169																YCRWomega3
				RPH1	Negative	Qian W, et al. (2012) PMID:23103169																YDL009C
				RPL11B	Negative	Deutschbauer AM, et al. (2005) PMID:15716499,Qian W, et al. (2012) PMID:23103169,Brown JA, et al. (2006) PMID:16738548																YDL022C-A
				RPL12A	Negative	Deutschbauer AM, et al. (2005) PMID:15716499,Deutschbauer AM, et al. (2005) PMID:15716499,Qian W, et al. (2012) PMID:23103169,Brown JA, et al. (2006) PMID:16738548																YDL152W
				RPL12B	Negative	Deutschbauer AM, et al. (2005) PMID:15716499,Deutschbauer AM, et al. (2005) PMID:15716499,Qian W, et al. (2012) PMID:23103169																YDLCdelta1
				RPL13A	Negative	Deutschbauer AM, et al. (2005) PMID:15716499,Deutschbauer AM, et al. (2005) PMID:15716499,Qian W, et al. (2012) PMID:23103169,Brown JA, et al. (2006) PMID:16738548																YDLWtau1
				RPL13B	Negative	Deutschbauer AM, et al. (2005) PMID:15716499,Deutschbauer AM, et al. (2005) PMID:15716499,Qian W, et al. (2012) PMID:23103169																YDR034C-C
				RPL14A	Negative	Deutschbauer AM, et al. (2005) PMID:15716499,Deutschbauer AM, et al. (2005) PMID:15716499,Qian W, et al. (2012) PMID:23103169																YDR034C-D
				RPL15B	Negative	Qian W, et al. (2012) PMID:23103169																YDR098C-A
				RPL16A	Negative	Deutschbauer AM, et al. (2005) PMID:15716499,Qian W, et al. (2012) PMID:23103169,Brown JA, et al. (2006) PMID:16738548																YDR098C-B
				RPL16B	Negative	Deutschbauer AM, et al. (2005) PMID:15716499,Deutschbauer AM, et al. (2005) PMID:15716499,Qian W, et al. (2012) PMID:23103169,Brown JA, et al. (2006) PMID:16738548																YDR170W-A
				RPL17A	Negative	Deutschbauer AM, et al. (2005) PMID:15716499																YDR210C-C
				RPL17B	Negative	Deutschbauer AM, et al. (2005) PMID:15716499,Qian W, et al. (2012) PMID:23103169,Brown JA, et al. (2006) PMID:16738548																YDR210C-D
				RPL18A	Negative	Deutschbauer AM, et al. (2005) PMID:15716499																YDR210W-A
				RPL19A	Negative	Deutschbauer AM, et al. (2005) PMID:15716499,Deutschbauer AM, et al. (2005) PMID:15716499,Qian W, et al. (2012) PMID:23103169,Brown JA, et al. (2006) PMID:16738548																YDR210W-B
				RPL19B	Negative	Deutschbauer AM, et al. (2005) PMID:15716499,Deutschbauer AM, et al. (2005) PMID:15716499,Qian W, et al. (2012) PMID:23103169,Brown JA, et al. (2006) PMID:16738548																YDR239C
				RPL1B	Negative	Deutschbauer AM, et al. (2005) PMID:15716499,Qian W, et al. (2012) PMID:23103169																YDR261C-C
				RPL20A	Negative	Deutschbauer AM, et al. (2005) PMID:15716499,Deutschbauer AM, et al. (2005) PMID:15716499,Qian W, et al. (2012) PMID:23103169,Brown JA, et al. (2006) PMID:16738548																YDR261C-D
				RPL20B	Negative	Deutschbauer AM, et al. (2005) PMID:15716499,Deutschbauer AM, et al. (2005) PMID:15716499,Qian W, et al. (2012) PMID:23103169																YDR261W-A
				RPL21A	Negative	Deutschbauer AM, et al. (2005) PMID:15716499,Deutschbauer AM, et al. (2005) PMID:15716499,Qian W, et al. (2012) PMID:23103169																YDR261W-B
				RPL21B	Negative	Qian W, et al. (2012) PMID:23103169																YDR316W-A
				RPL22A	Negative	Deutschbauer AM, et al. (2005) PMID:15716499,Deutschbauer AM, et al. (2005) PMID:15716499,Qian W, et al. (2012) PMID:23103169																YDR316W-B
				RPL23A	Negative	Deutschbauer AM, et al. (2005) PMID:15716499,Qian W, et al. (2012) PMID:23103169,Brown JA, et al. (2006) PMID:16738548																YDR365W-A
				RPL23B	Negative	Deutschbauer AM, et al. (2005) PMID:15716499,Deutschbauer AM, et al. (2005) PMID:15716499,Qian W, et al. (2012) PMID:23103169,Brown JA, et al. (2006) PMID:16738548																YDR365W-B
				RPL24A	Negative	Deutschbauer AM, et al. (2005) PMID:15716499,Deutschbauer AM, et al. (2005) PMID:15716499,Qian W, et al. (2012) PMID:23103169,Brown JA, et al. (2006) PMID:16738548																YDRCdelta2
				RPL24B	Negative	Deutschbauer AM, et al. (2005) PMID:15716499,Deutschbauer AM, et al. (2005) PMID:15716499,Qian W, et al. (2012) PMID:23103169,Brown JA, et al. (2006) PMID:16738548																YDRCdelta21
				RPL25	Negative	Deutschbauer AM, et al. (2005) PMID:15716499																YDRCdelta22
				RPL26A	Negative	Qian W, et al. (2012) PMID:23103169																YDRCdelta3
				RPL26B	Negative	Deutschbauer AM, et al. (2005) PMID:15716499,Deutschbauer AM, et al. (2005) PMID:15716499,Qian W, et al. (2012) PMID:23103169,Brown JA, et al. (2006) PMID:16738548																YDRCdelta4
				RPL27A	Negative	Deutschbauer AM, et al. (2005) PMID:15716499,Deutschbauer AM, et al. (2005) PMID:15716499,Qian W, et al. (2012) PMID:23103169																YDRCdelta5
				RPL27B	Negative	Deutschbauer AM, et al. (2005) PMID:15716499,Deutschbauer AM, et al. (2005) PMID:15716499,Brown JA, et al. (2006) PMID:16738548																YDRCdelta6a
				RPL29	Negative	Deutschbauer AM, et al. (2005) PMID:15716499,Qian W, et al. (2012) PMID:23103169,Brown JA, et al. (2006) PMID:16738548																YDRCdelta6b
				RPL2A	Negative	Deutschbauer AM, et al. (2005) PMID:15716499,Qian W, et al. (2012) PMID:23103169,Brown JA, et al. (2006) PMID:16738548																YDRCdelta7
				RPL2B	Negative	Deutschbauer AM, et al. (2005) PMID:15716499,Deutschbauer AM, et al. (2005) PMID:15716499,Qian W, et al. (2012) PMID:23103169																YDRCdelta8
				RPL30	Negative	Deutschbauer AM, et al. (2005) PMID:15716499																YDRCdelta9
				RPL31A	Negative	Deutschbauer AM, et al. (2005) PMID:15716499,Deutschbauer AM, et al. (2005) PMID:15716499,Qian W, et al. (2012) PMID:23103169																YDRCsigma1
				RPL31B	Negative	Deutschbauer AM, et al. (2005) PMID:15716499,Brown JA, et al. (2006) PMID:16738548																YDRCsigma3
				RPL33A	Negative	Deutschbauer AM, et al. (2005) PMID:15716499																YDRCsigma4
				RPL33B	Negative	Deutschbauer AM, et al. (2005) PMID:15716499,Qian W, et al. (2012) PMID:23103169,Brown JA, et al. (2006) PMID:16738548																YDRCsigma6
				RPL34A	Negative	Deutschbauer AM, et al. (2005) PMID:15716499,Deutschbauer AM, et al. (2005) PMID:15716499,Qian W, et al. (2012) PMID:23103169,Brown JA, et al. (2006) PMID:16738548																YDRCTy1-1
				RPL34B	Negative	Deutschbauer AM, et al. (2005) PMID:15716499,Deutschbauer AM, et al. (2005) PMID:15716499,Qian W, et al. (2012) PMID:23103169,Brown JA, et al. (2006) PMID:16738548																YDRCTy1-2
				RPL35A	Negative	Deutschbauer AM, et al. (2005) PMID:15716499,Deutschbauer AM, et al. (2005) PMID:15716499,Qian W, et al. (2012) PMID:23103169																YDRCTy1-3
				RPL35B	Negative	Deutschbauer AM, et al. (2005) PMID:15716499,Deutschbauer AM, et al. (2005) PMID:15716499,Qian W, et al. (2012) PMID:23103169,Brown JA, et al. (2006) PMID:16738548																YDRCTy2-1
				RPL36A	Negative	Deutschbauer AM, et al. (2005) PMID:15716499,Qian W, et al. (2012) PMID:23103169,Brown JA, et al. (2006) PMID:16738548																YDRWdelta10
				RPL37A	Negative	Deutschbauer AM, et al. (2005) PMID:15716499,Deutschbauer AM, et al. (2005) PMID:15716499,Qian W, et al. (2012) PMID:23103169																YDRWdelta11
				RPL37B	Negative	Deutschbauer AM, et al. (2005) PMID:15716499,Qian W, et al. (2012) PMID:23103169,Brown JA, et al. (2006) PMID:16738548																YDRWdelta12
				RPL39	Negative	Deutschbauer AM, et al. (2005) PMID:15716499,Deutschbauer AM, et al. (2005) PMID:15716499,Qian W, et al. (2012) PMID:23103169																YDRWdelta13
				RPL40A	Negative	Deutschbauer AM, et al. (2005) PMID:15716499,Deutschbauer AM, et al. (2005) PMID:15716499,Qian W, et al. (2012) PMID:23103169,Brown JA, et al. (2006) PMID:16738548																YDRWdelta14
				RPL40B	Negative	Deutschbauer AM, et al. (2005) PMID:15716499,Deutschbauer AM, et al. (2005) PMID:15716499																YDRWdelta19
				RPL43A	Negative	Deutschbauer AM, et al. (2005) PMID:15716499,Deutschbauer AM, et al. (2005) PMID:15716499,Qian W, et al. (2012) PMID:23103169																YDRWdelta20
				RPL43B	Negative	Deutschbauer AM, et al. (2005) PMID:15716499,Qian W, et al. (2012) PMID:23103169																YDRWdelta23
				RPL4A	Negative	Deutschbauer AM, et al. (2005) PMID:15716499,Qian W, et al. (2012) PMID:23103169,Brown JA, et al. (2006) PMID:16738548																YDRWdelta24
				RPL5	Negative	Deutschbauer AM, et al. (2005) PMID:15716499																YDRWdelta25
				RPL6A	Negative	Deutschbauer AM, et al. (2005) PMID:15716499,Deutschbauer AM, et al. (2005) PMID:15716499,Qian W, et al. (2012) PMID:23103169,Brown JA, et al. (2006) PMID:16738548																YDRWdelta26
				RPL6B	Negative	Deutschbauer AM, et al. (2005) PMID:15716499,Deutschbauer AM, et al. (2005) PMID:15716499,Qian W, et al. (2012) PMID:23103169,Brown JA, et al. (2006) PMID:16738548																YDRWdelta27
				RPL7A	Negative	Deutschbauer AM, et al. (2005) PMID:15716499,Qian W, et al. (2012) PMID:23103169																YDRWdelta28
				RPL8A	Negative	Deutschbauer AM, et al. (2005) PMID:15716499,Qian W, et al. (2012) PMID:23103169,Brown JA, et al. (2006) PMID:16738548																YDRWdelta29
				RPL8B	Negative	Deutschbauer AM, et al. (2005) PMID:15716499,Qian W, et al. (2012) PMID:23103169,Brown JA, et al. (2006) PMID:16738548																YDRWdelta30
				RPL9A	Negative	Deutschbauer AM, et al. (2005) PMID:15716499,Qian W, et al. (2012) PMID:23103169,Brown JA, et al. (2006) PMID:16738548																YDRWdelta31
				RPL9B	Negative	Deutschbauer AM, et al. (2005) PMID:15716499,Qian W, et al. (2012) PMID:23103169,Brown JA, et al. (2006) PMID:16738548																YDRWdelta7
				RPN10	Negative	Deutschbauer AM, et al. (2005) PMID:15716499,Brown JA, et al. (2006) PMID:16738548																YDRWsigma2
				RPN11	Negative	Deutschbauer AM, et al. (2005) PMID:15716499																YDRWsigma5
				RPN4	Negative	Deutschbauer AM, et al. (2005) PMID:15716499,Qian W, et al. (2012) PMID:23103169,Brown JA, et al. (2006) PMID:16738548																YDRWTy1-4
				RPO26	Negative	Deutschbauer AM, et al. (2005) PMID:15716499																YDRWTy1-5
				RPO41	Negative	Deutschbauer AM, et al. (2005) PMID:15716499,Qian W, et al. (2012) PMID:23103169																YDRWTy2-2
				RPP1	Negative	Deutschbauer AM, et al. (2005) PMID:15716499																YDRWTy2-3
				RPP1A	Negative	Deutschbauer AM, et al. (2005) PMID:15716499,Deutschbauer AM, et al. (2005) PMID:15716499,Qian W, et al. (2012) PMID:23103169																YEF3
				RPP1B	Negative	Deutschbauer AM, et al. (2005) PMID:15716499,Deutschbauer AM, et al. (2005) PMID:15716499,Qian W, et al. (2012) PMID:23103169,Brown JA, et al. (2006) PMID:16738548																YEL043W
				RPP2A	Negative	Deutschbauer AM, et al. (2005) PMID:15716499,Qian W, et al. (2012) PMID:23103169,Brown JA, et al. (2006) PMID:16738548																YELCdelta3
				RPP2B	Negative	Deutschbauer AM, et al. (2005) PMID:15716499,Deutschbauer AM, et al. (2005) PMID:15716499,Qian W, et al. (2012) PMID:23103169																YELCdelta4
				RPS0A	Negative	Deutschbauer AM, et al. (2005) PMID:15716499,Deutschbauer AM, et al. (2005) PMID:15716499,Qian W, et al. (2012) PMID:23103169,Brown JA, et al. (2006) PMID:16738548																YELCtau1
				RPS0B	Negative	Qian W, et al. (2012) PMID:23103169																YELWdelta1
				RPS10A	Negative	Deutschbauer AM, et al. (2005) PMID:15716499,Deutschbauer AM, et al. (2005) PMID:15716499,Qian W, et al. (2012) PMID:23103169																YELWdelta2
				RPS10B	Negative	Deutschbauer AM, et al. (2005) PMID:15716499,Deutschbauer AM, et al. (2005) PMID:15716499,Qian W, et al. (2012) PMID:23103169,Brown JA, et al. (2006) PMID:16738548																YELWdelta5
				RPS11A	Negative	Deutschbauer AM, et al. (2005) PMID:15716499,Deutschbauer AM, et al. (2005) PMID:15716499,Qian W, et al. (2012) PMID:23103169																YELWdelta6
				RPS11B	Negative	Deutschbauer AM, et al. (2005) PMID:15716499,Deutschbauer AM, et al. (2005) PMID:15716499,Qian W, et al. (2012) PMID:23103169,Brown JA, et al. (2006) PMID:16738548																YER137C-A
				RPS12	Negative	Qian W, et al. (2012) PMID:23103169																YER138C
				RPS13	Negative	Deutschbauer AM, et al. (2005) PMID:15716499																YER159C-A
				RPS14A	Negative	Deutschbauer AM, et al. (2005) PMID:15716499,Qian W, et al. (2012) PMID:23103169,Brown JA, et al. (2006) PMID:16738548																YER160C
				RPS15	Negative	Deutschbauer AM, et al. (2005) PMID:15716499																YERCdelta10
				RPS16A	Negative	Deutschbauer AM, et al. (2005) PMID:15716499,Deutschbauer AM, et al. (2005) PMID:15716499,Qian W, et al. (2012) PMID:23103169,Brown JA, et al. (2006) PMID:16738548																YERCdelta14
				RPS16B	Negative	Qian W, et al. (2012) PMID:23103169																YERCdelta15
				RPS17A	Negative	Deutschbauer AM, et al. (2005) PMID:15716499,Deutschbauer AM, et al. (2005) PMID:15716499,Qian W, et al. (2012) PMID:23103169																YERCdelta16
				RPS17B	Negative	Deutschbauer AM, et al. (2005) PMID:15716499,Qian W, et al. (2012) PMID:23103169,Brown JA, et al. (2006) PMID:16738548																YERCdelta19
				RPS18A	Negative	Deutschbauer AM, et al. (2005) PMID:15716499,Deutschbauer AM, et al. (2005) PMID:15716499,Qian W, et al. (2012) PMID:23103169																YERCdelta20
				RPS18B	Negative	Deutschbauer AM, et al. (2005) PMID:15716499,Qian W, et al. (2012) PMID:23103169,Brown JA, et al. (2006) PMID:16738548																YERCdelta23
				RPS19A	Negative	Deutschbauer AM, et al. (2005) PMID:15716499,Deutschbauer AM, et al. (2005) PMID:15716499,Qian W, et al. (2012) PMID:23103169,Brown JA, et al. (2006) PMID:16738548																YERCdelta24
				RPS1A	Negative	Deutschbauer AM, et al. (2005) PMID:15716499,Deutschbauer AM, et al. (2005) PMID:15716499,Qian W, et al. (2012) PMID:23103169,Brown JA, et al. (2006) PMID:16738548																YERCdelta26
				RPS1B	Negative	Deutschbauer AM, et al. (2005) PMID:15716499,Deutschbauer AM, et al. (2005) PMID:15716499,Qian W, et al. (2012) PMID:23103169																YERCdelta8
				RPS2	Negative	Deutschbauer AM, et al. (2005) PMID:15716499																YERComega1
				RPS20	Negative	Deutschbauer AM, et al. (2005) PMID:15716499																YERCsigma1
				RPS21A	Negative	Deutschbauer AM, et al. (2005) PMID:15716499,Qian W, et al. (2012) PMID:23103169,Brown JA, et al. (2006) PMID:16738548																YERCsigma2
				RPS21B	Negative	Deutschbauer AM, et al. (2005) PMID:15716499,Deutschbauer AM, et al. (2005) PMID:15716499,Qian W, et al. (2012) PMID:23103169,Brown JA, et al. (2006) PMID:16738548																YERCsigma3
				RPS23A	Negative	Deutschbauer AM, et al. (2005) PMID:15716499,Deutschbauer AM, et al. (2005) PMID:15716499,Qian W, et al. (2012) PMID:23103169,Brown JA, et al. (2006) PMID:16738548																YERCtau2
				RPS23B	Negative	Deutschbauer AM, et al. (2005) PMID:15716499,Deutschbauer AM, et al. (2005) PMID:15716499																YERCtau3
				RPS24A	Negative	Deutschbauer AM, et al. (2005) PMID:15716499,Deutschbauer AM, et al. (2005) PMID:15716499,Qian W, et al. (2012) PMID:23103169																YERCTy1-1
				RPS24B	Negative	Deutschbauer AM, et al. (2005) PMID:15716499,Qian W, et al. (2012) PMID:23103169																YERCTy1-2
				RPS25A	Negative	Deutschbauer AM, et al. (2005) PMID:15716499,Brown JA, et al. (2006) PMID:16738548																YERWdelta11
				RPS26B	Negative	Deutschbauer AM, et al. (2005) PMID:15716499																YERWdelta12
				RPS27B	Negative	Deutschbauer AM, et al. (2005) PMID:15716499,Deutschbauer AM, et al. (2005) PMID:15716499																YERWdelta13
				RPS28A	Negative	Deutschbauer AM, et al. (2005) PMID:15716499,Brown JA, et al. (2006) PMID:16738548																YERWdelta17
				RPS28B	Negative	Deutschbauer AM, et al. (2005) PMID:15716499,Qian W, et al. (2012) PMID:23103169,Brown JA, et al. (2006) PMID:16738548																YERWdelta21
				RPS29A	Negative	Deutschbauer AM, et al. (2005) PMID:15716499,Deutschbauer AM, et al. (2005) PMID:15716499,Qian W, et al. (2012) PMID:23103169,Brown JA, et al. (2006) PMID:16738548																YERWdelta22
				RPS29B	Negative	Deutschbauer AM, et al. (2005) PMID:15716499,Deutschbauer AM, et al. (2005) PMID:15716499,Brown JA, et al. (2006) PMID:16738548																YERWdelta25
				RPS3	Negative	Deutschbauer AM, et al. (2005) PMID:15716499																YERWdelta7
				RPS30A	Negative	Deutschbauer AM, et al. (2005) PMID:15716499,Deutschbauer AM, et al. (2005) PMID:15716499,Qian W, et al. (2012) PMID:23103169,Brown JA, et al. (2006) PMID:16738548																YERWdelta9
				RPS30B	Negative	Deutschbauer AM, et al. (2005) PMID:15716499,Qian W, et al. (2012) PMID:23103169,Brown JA, et al. (2006) PMID:16738548																YERWomega2
				RPS31	Negative	Deutschbauer AM, et al. (2005) PMID:15716499																YET1
				RPS4A	Negative	Deutschbauer AM, et al. (2005) PMID:15716499,Deutschbauer AM, et al. (2005) PMID:15716499,Qian W, et al. (2012) PMID:23103169,Brown JA, et al. (2006) PMID:16738548																YET2
				RPS4B	Negative	Deutschbauer AM, et al. (2005) PMID:15716499,Deutschbauer AM, et al. (2005) PMID:15716499,Qian W, et al. (2012) PMID:23103169,Brown JA, et al. (2006) PMID:16738548																YFL002W-A
				RPS5	Negative	Deutschbauer AM, et al. (2005) PMID:15716499																YFL002W-B
				RPS6A	Negative	Deutschbauer AM, et al. (2005) PMID:15716499,Deutschbauer AM, et al. (2005) PMID:15716499,Qian W, et al. (2012) PMID:23103169																YFLCdelta6
				RPS6B	Negative	Deutschbauer AM, et al. (2005) PMID:15716499,Qian W, et al. (2012) PMID:23103169,Brown JA, et al. (2006) PMID:16738548																YFLWdelta1
				RPS7A	Negative	Deutschbauer AM, et al. (2005) PMID:15716499,Deutschbauer AM, et al. (2005) PMID:15716499,Qian W, et al. (2012) PMID:23103169																YFLWdelta2
				RPS7B	Negative	Deutschbauer AM, et al. (2005) PMID:15716499,Deutschbauer AM, et al. (2005) PMID:15716499,Qian W, et al. (2012) PMID:23103169,Brown JA, et al. (2006) PMID:16738548																YFLWdelta3
				RPS8A	Negative	Deutschbauer AM, et al. (2005) PMID:15716499,Qian W, et al. (2012) PMID:23103169,Brown JA, et al. (2006) PMID:16738548																YFLWdelta4
				RPS9B	Negative	Deutschbauer AM, et al. (2005) PMID:15716499,Deutschbauer AM, et al. (2005) PMID:15716499,Qian W, et al. (2012) PMID:23103169																YFLWdelta5
				RPT3	Negative	Deutschbauer AM, et al. (2005) PMID:15716499																YFLWtau1
				RRD1	Positive	Qian W, et al. (2012) PMID:23103169																YFLWTy2-1
				RRD2	Negative	Qian W, et al. (2012) PMID:23103169																YFRCdelta8
				RRF1	Negative	Deutschbauer AM, et al. (2005) PMID:15716499,Qian W, et al. (2012) PMID:23103169																YFRCdelta9
				RRG1	Negative	Deutschbauer AM, et al. (2005) PMID:15716499,Qian W, et al. (2012) PMID:23103169																YFRWdelta10
				RRG7	Negative	Deutschbauer AM, et al. (2005) PMID:15716499,Brown JA, et al. (2006) PMID:16738548																YFRWdelta7
				RRG8	Negative	Deutschbauer AM, et al. (2005) PMID:15716499,Qian W, et al. (2012) PMID:23103169																YGL102C
				RRM3	Negative	Deutschbauer AM, et al. (2005) PMID:15716499																YGL204C
				RRP4	Negative	Deutschbauer AM, et al. (2005) PMID:15716499																YGLCdelta1
				RRP43	Negative	Deutschbauer AM, et al. (2005) PMID:15716499																YGLCdelta5
				RRP46	Negative	Deutschbauer AM, et al. (2005) PMID:15716499																YGLCsigma1
				RRP6	Negative	Deutschbauer AM, et al. (2005) PMID:15716499,Qian W, et al. (2012) PMID:23103169																YGLCsigma3
				RRP8	Negative	Deutschbauer AM, et al. (2005) PMID:15716499,Qian W, et al. (2012) PMID:23103169,Brown JA, et al. (2006) PMID:16738548																YGLCtau3
				RRP9	Negative	Deutschbauer AM, et al. (2005) PMID:15716499																YGLWdelta10
				RRT2	Negative	Qian W, et al. (2012) PMID:23103169																YGLWdelta2
				RSA1	Negative	Deutschbauer AM, et al. (2005) PMID:15716499,Qian W, et al. (2012) PMID:23103169																YGLWdelta3
				RSA3	Negative	Qian W, et al. (2012) PMID:23103169																YGLWdelta4
				RSC1	Negative	Deutschbauer AM, et al. (2005) PMID:15716499,Qian W, et al. (2012) PMID:23103169,Brown JA, et al. (2006) PMID:16738548																YGLWdelta6
				RSC2	Negative	Deutschbauer AM, et al. (2005) PMID:15716499,Qian W, et al. (2012) PMID:23103169																YGLWdelta7
				RSC6	Negative	Deutschbauer AM, et al. (2005) PMID:15716499																YGLWdelta8
				RSM18	Negative	Deutschbauer AM, et al. (2005) PMID:15716499,Qian W, et al. (2012) PMID:23103169,Brown JA, et al. (2006) PMID:16738548																YGLWdelta9
				RSM19	Negative	Deutschbauer AM, et al. (2005) PMID:15716499,Qian W, et al. (2012) PMID:23103169,Brown JA, et al. (2006) PMID:16738548																YGLWomega1
				RSM22	Negative	Qian W, et al. (2012) PMID:23103169																YGLWsigma2
				RSM23	Negative	Deutschbauer AM, et al. (2005) PMID:15716499																YGLWtau1
				RSM24	Negative	Deutschbauer AM, et al. (2005) PMID:15716499,Qian W, et al. (2012) PMID:23103169																YGLWtau2
				RSM25	Negative	Deutschbauer AM, et al. (2005) PMID:15716499,Qian W, et al. (2012) PMID:23103169																YGR018C
				RSM27	Negative	Deutschbauer AM, et al. (2005) PMID:15716499,Qian W, et al. (2012) PMID:23103169																YGR027W-A
				RSM28	Negative	Brown JA, et al. (2006) PMID:16738548																YGR027W-B
				RSM7	Negative	Deutschbauer AM, et al. (2005) PMID:15716499,Qian W, et al. (2012) PMID:23103169,Brown JA, et al. (2006) PMID:16738548																YGR038C-A
				RTC1	Negative	Deutschbauer AM, et al. (2005) PMID:15716499,Qian W, et al. (2012) PMID:23103169																YGR038C-B
				RTC6	Negative	Deutschbauer AM, et al. (2005) PMID:15716499,Qian W, et al. (2012) PMID:23103169,Brown JA, et al. (2006) PMID:16738548																YGR050C
				RTF1	Negative	Deutschbauer AM, et al. (2005) PMID:15716499,Qian W, et al. (2012) PMID:23103169,Brown JA, et al. (2006) PMID:16738548																YGR054W
				RTR1	Negative	Deutschbauer AM, et al. (2005) PMID:15716499,Qian W, et al. (2012) PMID:23103169,Brown JA, et al. (2006) PMID:16738548																YGR109W-A
				RTS1	Negative	Deutschbauer AM, et al. (2005) PMID:15716499,Qian W, et al. (2012) PMID:23103169,Brown JA, et al. (2006) PMID:16738548																YGR109W-B
				RTT101	Negative	Deutschbauer AM, et al. (2005) PMID:15716499,Qian W, et al. (2012) PMID:23103169,Brown JA, et al. (2006) PMID:16738548																YGR161C-C
				RTT103	Negative	Qian W, et al. (2012) PMID:23103169																YGR161C-D
				RTT106	Negative	Deutschbauer AM, et al. (2005) PMID:15716499,Qian W, et al. (2012) PMID:23103169																YGR161W-A
				RTT107	Negative	Deutschbauer AM, et al. (2005) PMID:15716499,Qian W, et al. (2012) PMID:23103169,Brown JA, et al. (2006) PMID:16738548																YGR161W-B
				RTT109	Negative	Deutschbauer AM, et al. (2005) PMID:15716499,Qian W, et al. (2012) PMID:23103169																YGR242W
				RUB1	Negative	Qian W, et al. (2012) PMID:23103169																YGR283C
				RUD3	Negative	Qian W, et al. (2012) PMID:23103169																YGRCdelta12
				RVB2	Negative	Deutschbauer AM, et al. (2005) PMID:15716499																YGRCdelta15
				RVS161	Negative	Deutschbauer AM, et al. (2005) PMID:15716499,Qian W, et al. (2012) PMID:23103169,Brown JA, et al. (2006) PMID:16738548																YGRCdelta16
				RVS167	Negative	Deutschbauer AM, et al. (2005) PMID:15716499,Qian W, et al. (2012) PMID:23103169																YGRCdelta17
				SAC1	Negative	Deutschbauer AM, et al. (2005) PMID:15716499,Qian W, et al. (2012) PMID:23103169,Brown JA, et al. (2006) PMID:16738548																YGRCdelta18
				SAC3	Negative	Deutschbauer AM, et al. (2005) PMID:15716499,Qian W, et al. (2012) PMID:23103169																YGRCdelta20
				SAC6	Negative	Deutschbauer AM, et al. (2005) PMID:15716499,Qian W, et al. (2012) PMID:23103169																YGRCdelta25
				SAC7	Negative	Deutschbauer AM, et al. (2005) PMID:15716499,Qian W, et al. (2012) PMID:23103169																YGRCdelta29
				SAM1	Negative	Qian W, et al. (2012) PMID:23103169																YGRCdelta30
				SAM37	Negative	Deutschbauer AM, et al. (2005) PMID:15716499,Qian W, et al. (2012) PMID:23103169																YGRCtau3
				SAP1	Negative	Qian W, et al. (2012) PMID:23103169																YGRCTy1-2
				SAP155	Negative	Deutschbauer AM, et al. (2005) PMID:15716499																YGRCTy1-3
				SAP30	Negative	Deutschbauer AM, et al. (2005) PMID:15716499,Brown JA, et al. (2006) PMID:16738548																YGRCTy2-1
				SBP1	Negative	Deutschbauer AM, et al. (2005) PMID:15716499																YGRWdelta11
				SCO1	Negative	Deutschbauer AM, et al. (2005) PMID:15716499,Qian W, et al. (2012) PMID:23103169																YGRWdelta13
				SCP160	Negative	Deutschbauer AM, et al. (2005) PMID:15716499,Qian W, et al. (2012) PMID:23103169,Brown JA, et al. (2006) PMID:16738548																YGRWdelta14
				SCS2	Negative	Qian W, et al. (2012) PMID:23103169																YGRWdelta19
				SCS7	Negative	Qian W, et al. (2012) PMID:23103169																YGRWdelta21
				SDC1	Negative	Qian W, et al. (2012) PMID:23103169																YGRWdelta22
				SDH1	Negative	Qian W, et al. (2012) PMID:23103169																YGRWdelta23
				SDH2	Negative	Qian W, et al. (2012) PMID:23103169																YGRWdelta24
				SDH7	Negative	Qian W, et al. (2012) PMID:23103169																YGRWdelta26
				SEC22	Negative	Deutschbauer AM, et al. (2005) PMID:15716499,Qian W, et al. (2012) PMID:23103169,Brown JA, et al. (2006) PMID:16738548																YGRWdelta27
				SEC23	Negative	Deutschbauer AM, et al. (2005) PMID:15716499																YGRWdelta28
				SEC66	Negative	Deutschbauer AM, et al. (2005) PMID:15716499,Qian W, et al. (2012) PMID:23103169,Brown JA, et al. (2006) PMID:16738548																YGRWdelta31
				SED4	Negative	Qian W, et al. (2012) PMID:23103169																YGRWdelta32
				SEM1	Negative	Deutschbauer AM, et al. (2005) PMID:15716499,Qian W, et al. (2012) PMID:23103169,Brown JA, et al. (2006) PMID:16738548																YGRWsigma4
				SET2	Negative	Deutschbauer AM, et al. (2005) PMID:15716499,Qian W, et al. (2012) PMID:23103169																YGRWsigma5
				SET5	Negative	Qian W, et al. (2012) PMID:23103169																YGRWsigma6
				SFL1	Negative	Qian W, et al. (2012) PMID:23103169																YGRWsigma7
				SFP1	Negative	Deutschbauer AM, et al. (2005) PMID:15716499,Deutschbauer AM, et al. (2005) PMID:15716499,Qian W, et al. (2012) PMID:23103169																YGRWTy1-1
				SGF11	Negative	Deutschbauer AM, et al. (2005) PMID:15716499																YGRWTy2-2
				SGF29	Negative	Deutschbauer AM, et al. (2005) PMID:15716499,Qian W, et al. (2012) PMID:23103169																YGRWTy3-1
				SGF73	Negative	Deutschbauer AM, et al. (2005) PMID:15716499,Qian W, et al. (2012) PMID:23103169,Brown JA, et al. (2006) PMID:16738548																YHL009W-A
				SGS1	Negative	Deutschbauer AM, et al. (2005) PMID:15716499,Qian W, et al. (2012) PMID:23103169,Brown JA, et al. (2006) PMID:16738548																YHL009W-B
				SHE1	Negative	Qian W, et al. (2012) PMID:23103169																YHLCdelta1
				SHE4	Negative	Deutschbauer AM, et al. (2005) PMID:15716499,Qian W, et al. (2012) PMID:23103169																YHLComega1
				SHE9	Negative	Deutschbauer AM, et al. (2005) PMID:15716499,Qian W, et al. (2012) PMID:23103169,Brown JA, et al. (2006) PMID:16738548																YHLCsigma1
				SHM2	Negative	Deutschbauer AM, et al. (2005) PMID:15716499																YHLWdelta2
				SHP1	Negative	Deutschbauer AM, et al. (2005) PMID:15716499,Qian W, et al. (2012) PMID:23103169																YHLWtau1
				SHR5	Negative	Qian W, et al. (2012) PMID:23103169																YHLWtau2
				SHS1	Negative	Qian W, et al. (2012) PMID:23103169																YHLWTy4-1
				SIC1	Negative	Deutschbauer AM, et al. (2005) PMID:15716499,Qian W, et al. (2012) PMID:23103169																YHR020W
				SIF2	Negative	Qian W, et al. (2012) PMID:23103169																YHR214C-B
				SIN3	Negative	Deutschbauer AM, et al. (2005) PMID:15716499,Qian W, et al. (2012) PMID:23103169,Brown JA, et al. (2006) PMID:16738548																YHR214C-C
				SIN4	Negative	Deutschbauer AM, et al. (2005) PMID:15716499,Qian W, et al. (2012) PMID:23103169,Brown JA, et al. (2006) PMID:16738548																YHRCdelta10
				SIP5	Positive	Qian W, et al. (2012) PMID:23103169																YHRCdelta11
				SIS2	Negative	Qian W, et al. (2012) PMID:23103169																YHRCdelta12
				SIT4	Negative	Deutschbauer AM, et al. (2005) PMID:15716499,Qian W, et al. (2012) PMID:23103169																YHRCdelta14
				SIW14	Positive	Qian W, et al. (2012) PMID:23103169																YHRCdelta15
				SKI3	Negative	Deutschbauer AM, et al. (2005) PMID:15716499																YHRCdelta16
				SKI8	Negative	Deutschbauer AM, et al. (2005) PMID:15716499,Brown JA, et al. (2006) PMID:16738548																YHRCdelta3
				SKT5	Negative	Qian W, et al. (2012) PMID:23103169																YHRCdelta4
				SKY1	Negative	Deutschbauer AM, et al. (2005) PMID:15716499,Qian W, et al. (2012) PMID:23103169,Brown JA, et al. (2006) PMID:16738548																YHRCdelta5
				SLA1	Negative	Deutschbauer AM, et al. (2005) PMID:15716499,Qian W, et al. (2012) PMID:23103169,Brown JA, et al. (2006) PMID:16738548																YHRCdelta6
				SLG1	Negative	Deutschbauer AM, et al. (2005) PMID:15716499,Qian W, et al. (2012) PMID:23103169																YHRCdelta8
				SLH1	Positive	Qian W, et al. (2012) PMID:23103169																YHRCsigma2
				SLI15	Negative	Deutschbauer AM, et al. (2005) PMID:15716499,Deutschbauer AM, et al. (2005) PMID:15716499																YHRCsigma3
				SLM3	Negative	Deutschbauer AM, et al. (2005) PMID:15716499,Qian W, et al. (2012) PMID:23103169																YHRCtau4
				SLM4	Negative	Deutschbauer AM, et al. (2005) PMID:15716499,Qian W, et al. (2012) PMID:23103169,Brown JA, et al. (2006) PMID:16738548																YHRCTy1-1
				SLM5	Negative	Deutschbauer AM, et al. (2005) PMID:15716499,Qian W, et al. (2012) PMID:23103169																YHRWdelta13
				SLM6	Negative	Qian W, et al. (2012) PMID:23103169																YHRWdelta7
				SLS1	Negative	Deutschbauer AM, et al. (2005) PMID:15716499,Qian W, et al. (2012) PMID:23103169																YHRWdelta9
				SLX5	Negative	Deutschbauer AM, et al. (2005) PMID:15716499,Qian W, et al. (2012) PMID:23103169																YHRWtau3
				SLX8	Negative	Deutschbauer AM, et al. (2005) PMID:15716499,Qian W, et al. (2012) PMID:23103169																YIH1
				SLX9	Negative	Deutschbauer AM, et al. (2005) PMID:15716499,Qian W, et al. (2012) PMID:23103169,Brown JA, et al. (2006) PMID:16738548																YIL082W
				SMC1	Negative	Deutschbauer AM, et al. (2005) PMID:15716499																YIL082W-A
				SMD2	Negative	Deutschbauer AM, et al. (2005) PMID:15716499																YIL105W-A
				SMI1	Negative	Deutschbauer AM, et al. (2005) PMID:15716499,Qian W, et al. (2012) PMID:23103169,Brown JA, et al. (2006) PMID:16738548																YIL163C
				SNC2	Negative	Deutschbauer AM, et al. (2005) PMID:15716499,Qian W, et al. (2012) PMID:23103169																YILCdelta1
				SND2	Negative	Deutschbauer AM, et al. (2005) PMID:15716499																YILCdelta3
				SND3	Negative	Deutschbauer AM, et al. (2005) PMID:15716499,Qian W, et al. (2012) PMID:23103169,Brown JA, et al. (2006) PMID:16738548																YILCdelta5
				SNF1	Negative	Deutschbauer AM, et al. (2005) PMID:15716499,Qian W, et al. (2012) PMID:23103169																YILCtau1
				SNF2	Negative	Deutschbauer AM, et al. (2005) PMID:15716499,Qian W, et al. (2012) PMID:23103169,Brown JA, et al. (2006) PMID:16738548																YILWdelta2
				SNF3	Negative	Deutschbauer AM, et al. (2005) PMID:15716499,Qian W, et al. (2012) PMID:23103169,Brown JA, et al. (2006) PMID:16738548																YILWdelta4
				SNF4	Negative	Deutschbauer AM, et al. (2005) PMID:15716499,Qian W, et al. (2012) PMID:23103169,Brown JA, et al. (2006) PMID:16738548																YILWsigma1
				SNF5	Negative	Deutschbauer AM, et al. (2005) PMID:15716499,Qian W, et al. (2012) PMID:23103169																YILWsigma2
				SNF6	Negative	Deutschbauer AM, et al. (2005) PMID:15716499,Qian W, et al. (2012) PMID:23103169																YILWsigma3
				SNF7	Negative	Qian W, et al. (2012) PMID:23103169																YILWTy3-1
				SNF8	Negative	Deutschbauer AM, et al. (2005) PMID:15716499,Qian W, et al. (2012) PMID:23103169,Brown JA, et al. (2006) PMID:16738548																YIR020C
				SNN1	Positive	Qian W, et al. (2012) PMID:23103169																YIRCdelta6
				SNT1	Negative	Qian W, et al. (2012) PMID:23103169																YJL028W
				SNT309	Negative	Deutschbauer AM, et al. (2005) PMID:15716499,Qian W, et al. (2012) PMID:23103169																YJL077W-A
				SNU66	Negative	Deutschbauer AM, et al. (2005) PMID:15716499,Qian W, et al. (2012) PMID:23103169																YJL113W
				SOD1	Negative	Deutschbauer AM, et al. (2005) PMID:15716499																YJL114W
				SOD2	Negative	Qian W, et al. (2012) PMID:23103169																YJL118W
				SOH1	Negative	Deutschbauer AM, et al. (2005) PMID:15716499,Qian W, et al. (2012) PMID:23103169,Brown JA, et al. (2006) PMID:16738548																YJL213W
				SOK2	Negative	Qian W, et al. (2012) PMID:23103169																YJLCdelta3
				SOP4	Negative	Qian W, et al. (2012) PMID:23103169																YJLCdelta4
				SOV1	Negative	Deutschbauer AM, et al. (2005) PMID:15716499,Qian W, et al. (2012) PMID:23103169																YJLCdelta5
				SPC72	Negative	Deutschbauer AM, et al. (2005) PMID:15716499,Qian W, et al. (2012) PMID:23103169																YJLCdelta6
				SPC97	Negative	Deutschbauer AM, et al. (2005) PMID:15716499																YJLCdelta7
				SPC98	Negative	Deutschbauer AM, et al. (2005) PMID:15716499																YJLWdelta1
				SPF1	Negative	Deutschbauer AM, et al. (2005) PMID:15716499,Qian W, et al. (2012) PMID:23103169,Brown JA, et al. (2006) PMID:16738548																YJLWdelta10
				SPN1	Negative	Deutschbauer AM, et al. (2005) PMID:15716499																YJLWdelta8
				SPO7	Negative	Deutschbauer AM, et al. (2005) PMID:15716499,Qian W, et al. (2012) PMID:23103169,Brown JA, et al. (2006) PMID:16738548																YJLWdelta9
				SPP1	Negative	Qian W, et al. (2012) PMID:23103169																YJLWsigma1
				SPT10	Negative	Deutschbauer AM, et al. (2005) PMID:15716499,Qian W, et al. (2012) PMID:23103169																YJLWtau1
				SPT20	Negative	Qian W, et al. (2012) PMID:23103169																YJLWtau2
				SPT21	Negative	Deutschbauer AM, et al. (2005) PMID:15716499,Qian W, et al. (2012) PMID:23103169																YJLWtau3
				SPT3	Negative	Deutschbauer AM, et al. (2005) PMID:15716499,Brown JA, et al. (2006) PMID:16738548																YJLWtau4
				SPT4	Negative	Deutschbauer AM, et al. (2005) PMID:15716499,Qian W, et al. (2012) PMID:23103169,Brown JA, et al. (2006) PMID:16738548																YJLWTy4-1
				SPT8	Negative	Qian W, et al. (2012) PMID:23103169																YJR026W
				SQS1	Negative	Qian W, et al. (2012) PMID:23103169																YJR027W
				SRB2	Negative	Deutschbauer AM, et al. (2005) PMID:15716499,Qian W, et al. (2012) PMID:23103169,Brown JA, et al. (2006) PMID:16738548																YJR028W
				SRB5	Negative	Deutschbauer AM, et al. (2005) PMID:15716499,Qian W, et al. (2012) PMID:23103169																YJR029W
				SRB7	Negative	Deutschbauer AM, et al. (2005) PMID:15716499																YJRCdelta15
				SRB8	Negative	Deutschbauer AM, et al. (2005) PMID:15716499,Qian W, et al. (2012) PMID:23103169,Brown JA, et al. (2006) PMID:16738548																YJRCdelta16
				SRC1	Negative	Qian W, et al. (2012) PMID:23103169																YJRCdelta19
				SRO7	Negative	Qian W, et al. (2012) PMID:23103169																YJRWdelta11
				SRO9	Negative	Deutschbauer AM, et al. (2005) PMID:15716499,Deutschbauer AM, et al. (2005) PMID:15716499,Qian W, et al. (2012) PMID:23103169,Brown JA, et al. (2006) PMID:16738548																YJRWdelta12
				SRP40	Negative	Deutschbauer AM, et al. (2005) PMID:15716499,Qian W, et al. (2012) PMID:23103169,Brown JA, et al. (2006) PMID:16738548																YJRWdelta13
				SRS2	Negative	Deutschbauer AM, et al. (2005) PMID:15716499,Qian W, et al. (2012) PMID:23103169,Brown JA, et al. (2006) PMID:16738548																YJRWdelta14
				SRV2	Negative	Deutschbauer AM, et al. (2005) PMID:15716499																YJRWdelta17
				SSD1	Negative	Deutschbauer AM, et al. (2005) PMID:15716499,Qian W, et al. (2012) PMID:23103169																YJRWdelta18
				SSE1	Negative	Deutschbauer AM, et al. (2005) PMID:15716499,Qian W, et al. (2012) PMID:23103169																YJRWdelta20
				SSF1	Negative	Qian W, et al. (2012) PMID:23103169																YJRWTy1-1
				SSH1	Negative	Deutschbauer AM, et al. (2005) PMID:15716499,Qian W, et al. (2012) PMID:23103169																YJRWTy1-2
				SSN2	Negative	Deutschbauer AM, et al. (2005) PMID:15716499,Qian W, et al. (2012) PMID:23103169,Brown JA, et al. (2006) PMID:16738548																YKL222C
				SSN3	Negative	Deutschbauer AM, et al. (2005) PMID:15716499,Qian W, et al. (2012) PMID:23103169,Brown JA, et al. (2006) PMID:16738548																YKLCdelta2
				SSN8	Negative	Deutschbauer AM, et al. (2005) PMID:15716499,Qian W, et al. (2012) PMID:23103169,Brown JA, et al. (2006) PMID:16738548																YKLCdelta4
				SSQ1	Negative	Deutschbauer AM, et al. (2005) PMID:15716499,Qian W, et al. (2012) PMID:23103169																YKLCdelta5
				SSZ1	Negative	Deutschbauer AM, et al. (2005) PMID:15716499																YKLCdelta6
				STH1	Negative	Deutschbauer AM, et al. (2005) PMID:15716499																YKLCsigma1
				STO1	Negative	Deutschbauer AM, et al. (2005) PMID:15716499,Qian W, et al. (2012) PMID:23103169																YKLWdelta1
				STP1	Negative	Deutschbauer AM, et al. (2005) PMID:15716499,Qian W, et al. (2012) PMID:23103169																YKLWdelta3
				STP4	Negative	Deutschbauer AM, et al. (2005) PMID:15716499,Qian W, et al. (2012) PMID:23103169																YKLWdelta7
				SUI2	Negative	Deutschbauer AM, et al. (2005) PMID:15716499																YKRCdelta11
				SUI3	Negative	Deutschbauer AM, et al. (2005) PMID:15716499																YKRCdelta12
				SUM1	Negative	Deutschbauer AM, et al. (2005) PMID:15716499																YKRCdelta8
				SUR1	Negative	Qian W, et al. (2012) PMID:23103169																YKRCdelta9
				SUV3	Negative	Deutschbauer AM, et al. (2005) PMID:15716499																YKRWdelta10
				SWA2	Negative	Deutschbauer AM, et al. (2005) PMID:15716499,Qian W, et al. (2012) PMID:23103169																YKRWomega1
				SWC3	Negative	Deutschbauer AM, et al. (2005) PMID:15716499,Qian W, et al. (2012) PMID:23103169																YLH47
				SWC5	Negative	Deutschbauer AM, et al. (2005) PMID:15716499,Qian W, et al. (2012) PMID:23103169																YLL032C
				SWD1	Negative	Qian W, et al. (2012) PMID:23103169																YLLCdelta1
				SWD3	Negative	Deutschbauer AM, et al. (2005) PMID:15716499,Qian W, et al. (2012) PMID:23103169																YLR035C-A
				SWF1	Negative	Deutschbauer AM, et al. (2005) PMID:15716499,Qian W, et al. (2012) PMID:23103169,Brown JA, et al. (2006) PMID:16738548																YLR076C
				SWI3	Negative	Deutschbauer AM, et al. (2005) PMID:15716499,Qian W, et al. (2012) PMID:23103169																YLR157C-A
				SWI4	Negative	Deutschbauer AM, et al. (2005) PMID:15716499,Qian W, et al. (2012) PMID:23103169,Brown JA, et al. (2006) PMID:16738548																YLR157C-B
				SWI6	Negative	Deutschbauer AM, et al. (2005) PMID:15716499,Brown JA, et al. (2006) PMID:16738548																YLR159W
				SWM2	Negative	Deutschbauer AM, et al. (2005) PMID:15716499,Qian W, et al. (2012) PMID:23103169,Brown JA, et al. (2006) PMID:16738548																YLR161W
				SWR1	Negative	Deutschbauer AM, et al. (2005) PMID:15716499																YLR227W-A
				SWS2	Negative	Deutschbauer AM, et al. (2005) PMID:15716499																YLR227W-B
				SYG1	Negative	Qian W, et al. (2012) PMID:23103169																YLR256W-A
				SYO1	Negative	Deutschbauer AM, et al. (2005) PMID:15716499,Qian W, et al. (2012) PMID:23103169,Brown JA, et al. (2006) PMID:16738548																YLR410W-A
				TAF1	Negative	Deutschbauer AM, et al. (2005) PMID:15716499																YLR410W-B
				TAF12	Negative	Deutschbauer AM, et al. (2005) PMID:15716499																YLRCdelta16
				TAF14	Negative	Deutschbauer AM, et al. (2005) PMID:15716499,Qian W, et al. (2012) PMID:23103169																YLRCdelta18
				TAF5	Negative	Deutschbauer AM, et al. (2005) PMID:15716499																YLRCdelta19
				TAN1	Negative	Qian W, et al. (2012) PMID:23103169																YLRCdelta2
				TAT2	Negative	Deutschbauer AM, et al. (2005) PMID:15716499,Qian W, et al. (2012) PMID:23103169																YLRCdelta21
				TCA17	Negative	Qian W, et al. (2012) PMID:23103169																YLRCdelta25
				TCD1	Negative	Qian W, et al. (2012) PMID:23103169																YLRCdelta26
				TCO89	Negative	Deutschbauer AM, et al. (2005) PMID:15716499,Qian W, et al. (2012) PMID:23103169,Brown JA, et al. (2006) PMID:16738548																YLRCdelta27
				TCP1	Negative	Deutschbauer AM, et al. (2005) PMID:15716499																YLRCdelta3
				TDA5	Negative	Deutschbauer AM, et al. (2005) PMID:15716499,Qian W, et al. (2012) PMID:23103169,Brown JA, et al. (2006) PMID:16738548																YLRCdelta5
				TDH1	Negative	Qian W, et al. (2012) PMID:23103169																YLRCdelta7
				TDH2	Positive	Qian W, et al. (2012) PMID:23103169																YLRCdelta8
				TDH3	Negative	Deutschbauer AM, et al. (2005) PMID:15716499,Qian W, et al. (2012) PMID:23103169																YLRCdelta9
				TED1	Negative	Deutschbauer AM, et al. (2005) PMID:15716499																YLRCsigma1
				TFC3	Negative	Deutschbauer AM, et al. (2005) PMID:15716499																YLRCtau1
				TGS1	Negative	Deutschbauer AM, et al. (2005) PMID:15716499,Qian W, et al. (2012) PMID:23103169																YLRCTy1-1
				THI6	Negative	Deutschbauer AM, et al. (2005) PMID:15716499																YLRCTy2-2
				THO2	Negative	Deutschbauer AM, et al. (2005) PMID:15716499,Qian W, et al. (2012) PMID:23103169																YLRWdelta10
				THP1	Negative	Deutschbauer AM, et al. (2005) PMID:15716499,Qian W, et al. (2012) PMID:23103169,Brown JA, et al. (2006) PMID:16738548																YLRWdelta11
				THP2	Negative	Qian W, et al. (2012) PMID:23103169,Brown JA, et al. (2006) PMID:16738548																YLRWdelta12
				TIF1	Negative	Qian W, et al. (2012) PMID:23103169																YLRWdelta13
				TIF3	Negative	Deutschbauer AM, et al. (2005) PMID:15716499																YLRWdelta14
				TIF35	Negative	Deutschbauer AM, et al. (2005) PMID:15716499																YLRWdelta15
				TIF4631	Negative	Deutschbauer AM, et al. (2005) PMID:15716499,Qian W, et al. (2012) PMID:23103169																YLRWdelta17
				TIF6	Negative	Deutschbauer AM, et al. (2005) PMID:15716499																YLRWdelta20
				TKL1	Negative	Qian W, et al. (2012) PMID:23103169																YLRWdelta22
				TMA108	Negative	Qian W, et al. (2012) PMID:23103169																YLRWdelta23
				TMA19	Negative	Deutschbauer AM, et al. (2005) PMID:15716499,Qian W, et al. (2012) PMID:23103169,Brown JA, et al. (2006) PMID:16738548																YLRWdelta24
				TMA20	Negative	Deutschbauer AM, et al. (2005) PMID:15716499																YLRWdelta4
				TMA22	Positive	Qian W, et al. (2012) PMID:23103169																YLRWdelta6
				TMA23	Negative	Deutschbauer AM, et al. (2005) PMID:15716499,Qian W, et al. (2012) PMID:23103169,Brown JA, et al. (2006) PMID:16738548																YLRWsigma2
				TMA46	Negative	Deutschbauer AM, et al. (2005) PMID:15716499,Qian W, et al. (2012) PMID:23103169																YLRWsigma3
				TMC1	Positive	Qian W, et al. (2012) PMID:23103169																YLRWsigma4
				TOD6	Positive	Qian W, et al. (2012) PMID:23103169																YLRWTy1-2
				TOF1	Negative	Qian W, et al. (2012) PMID:23103169																YLRWTy1-3
				TOM1	Negative	Deutschbauer AM, et al. (2005) PMID:15716499,Qian W, et al. (2012) PMID:23103169,Brown JA, et al. (2006) PMID:16738548																YLRWTy2-1
				TOM5	Negative	Deutschbauer AM, et al. (2005) PMID:15716499,Brown JA, et al. (2006) PMID:16738548																YML039W
				TOM7	Negative	Qian W, et al. (2012) PMID:23103169																YML040W
				TOM70	Negative	Deutschbauer AM, et al. (2005) PMID:15716499,Qian W, et al. (2012) PMID:23103169,Brown JA, et al. (2006) PMID:16738548																YML045W
				TOP1	Negative	Deutschbauer AM, et al. (2005) PMID:15716499,Qian W, et al. (2012) PMID:23103169																YML045W-A
				TOP3	Negative	Deutschbauer AM, et al. (2005) PMID:15716499																YML6
				TOS1	Negative	Deutschbauer AM, et al. (2005) PMID:15716499,Brown JA, et al. (2006) PMID:16738548																YMLCdelta1
				TPD3	Negative	Deutschbauer AM, et al. (2005) PMID:15716499																YMLCdelta2
				TPK3	Negative	Qian W, et al. (2012) PMID:23103169																YMLWdelta3
				TPM1	Negative	Deutschbauer AM, et al. (2005) PMID:15716499,Qian W, et al. (2012) PMID:23103169,Brown JA, et al. (2006) PMID:16738548																YMLWdelta4
				TPP1	Negative	Deutschbauer AM, et al. (2005) PMID:15716499,Qian W, et al. (2012) PMID:23103169																YMLWdelta5
				TPS1	Negative	Deutschbauer AM, et al. (2005) PMID:15716499,Qian W, et al. (2012) PMID:23103169																YMLWdelta6
				TPS2	Negative	Deutschbauer AM, et al. (2005) PMID:15716499																YMLWTy1-1
				TRF5	Negative	Qian W, et al. (2012) PMID:23103169																YMLWTy1-2
				TRK1	Negative	Deutschbauer AM, et al. (2005) PMID:15716499,Qian W, et al. (2012) PMID:23103169,Brown JA, et al. (2006) PMID:16738548																YMR045C
				TRM1	Negative	Deutschbauer AM, et al. (2005) PMID:15716499,Qian W, et al. (2012) PMID:23103169,Brown JA, et al. (2006) PMID:16738548																YMR046C
				TRM10	Negative	Qian W, et al. (2012) PMID:23103169																YMR050C
				TRM9	Negative	Deutschbauer AM, et al. (2005) PMID:15716499,Qian W, et al. (2012) PMID:23103169,Brown JA, et al. (2006) PMID:16738548																YMR051C
				TRP1	Negative	Qian W, et al. (2012) PMID:23103169																YMR114C
				TRP4	Negative	Qian W, et al. (2012) PMID:23103169																YMR226C
				TSC10	Negative	Deutschbauer AM, et al. (2005) PMID:15716499																YMR295C
				TSR2	Negative	Deutschbauer AM, et al. (2005) PMID:15716499,Qian W, et al. (2012) PMID:23103169																YMR31
				TSR3	Negative	Deutschbauer AM, et al. (2005) PMID:15716499,Brown JA, et al. (2006) PMID:16738548																YMR310C
				TUB1	Negative	Deutschbauer AM, et al. (2005) PMID:15716499																YMR316C-A
				TUB3	Negative	Deutschbauer AM, et al. (2005) PMID:15716499,Qian W, et al. (2012) PMID:23103169,Brown JA, et al. (2006) PMID:16738548																YMRCdelta10
				TUF1	Negative	Deutschbauer AM, et al. (2005) PMID:15716499																YMRCdelta11
				TUM1	Negative	Deutschbauer AM, et al. (2005) PMID:15716499,Qian W, et al. (2012) PMID:23103169																YMRCdelta13
				TUP1	Negative	Deutschbauer AM, et al. (2005) PMID:15716499,Qian W, et al. (2012) PMID:23103169																YMRCdelta14
				TUS1	Negative	Deutschbauer AM, et al. (2005) PMID:15716499,Qian W, et al. (2012) PMID:23103169																YMRCdelta18
				UAF30	Negative	Deutschbauer AM, et al. (2005) PMID:15716499,Qian W, et al. (2012) PMID:23103169,Brown JA, et al. (2006) PMID:16738548																YMRCdelta7
				UBA4	Negative	Deutschbauer AM, et al. (2005) PMID:15716499,Qian W, et al. (2012) PMID:23103169,Brown JA, et al. (2006) PMID:16738548																YMRCdelta8
				UBC11	Negative	Brown JA, et al. (2006) PMID:16738548																YMRCdelta9
				UBC12	Negative	Qian W, et al. (2012) PMID:23103169																YMRCtau1
				UBI4	Negative	Qian W, et al. (2012) PMID:23103169																YMRCtau3
				UBP13	Negative	Qian W, et al. (2012) PMID:23103169																YMRCTy1-3
				UBP3	Negative	Deutschbauer AM, et al. (2005) PMID:15716499,Qian W, et al. (2012) PMID:23103169,Brown JA, et al. (2006) PMID:16738548																YMRCTy1-4
				UBP6	Negative	Qian W, et al. (2012) PMID:23103169																YMRWdelta12
				UBP8	Negative	Deutschbauer AM, et al. (2005) PMID:15716499																YMRWdelta15
				UBX2	Negative	Qian W, et al. (2012) PMID:23103169																YMRWdelta16
				UBX5	Negative	Qian W, et al. (2012) PMID:23103169																YMRWdelta17
				UFD4	Negative	Qian W, et al. (2012) PMID:23103169																YMRWdelta19
				UFO1	Negative	Qian W, et al. (2012) PMID:23103169																YMRWdelta20
				ULA1	Negative	Qian W, et al. (2012) PMID:23103169																YMRWdelta21
				UME6	Negative	Deutschbauer AM, et al. (2005) PMID:15716499,Qian W, et al. (2012) PMID:23103169																YMRWtau2
				UMP1	Negative	Deutschbauer AM, et al. (2005) PMID:15716499,Deutschbauer AM, et al. (2005) PMID:15716499,Qian W, et al. (2012) PMID:23103169																YNL054W-A
				UNG1	Positive	Qian W, et al. (2012) PMID:23103169																YNL054W-B
				UPF3	Positive	Qian W, et al. (2012) PMID:23103169																YNL122C
				UPS1	Negative	Deutschbauer AM, et al. (2005) PMID:15716499,Brown JA, et al. (2006) PMID:16738548																YNL208W
				URA1	Negative	Qian W, et al. (2012) PMID:23103169																YNL247W
				URA10	Positive	Qian W, et al. (2012) PMID:23103169																YNL284C-A
				URA4	Negative	Qian W, et al. (2012) PMID:23103169																YNL284C-B
				URA5	Negative	Qian W, et al. (2012) PMID:23103169																YNLCdelta1
				URA7	Negative	Deutschbauer AM, et al. (2005) PMID:15716499,Qian W, et al. (2012) PMID:23103169,Brown JA, et al. (2006) PMID:16738548																YNLCdelta2
				URE2	Negative	Deutschbauer AM, et al. (2005) PMID:15716499,Qian W, et al. (2012) PMID:23103169,Brown JA, et al. (2006) PMID:16738548																YNLCdelta5
				URM1	Negative	Deutschbauer AM, et al. (2005) PMID:15716499																YNLCdelta6
				UTP13	Negative	Deutschbauer AM, et al. (2005) PMID:15716499																YNLCsigma1
				UTP14	Negative	Deutschbauer AM, et al. (2005) PMID:15716499																YNLCTy1-1
				UTP15	Negative	Deutschbauer AM, et al. (2005) PMID:15716499																YNLCTy2-1
				UTP4	Negative	Deutschbauer AM, et al. (2005) PMID:15716499																YNLWdelta3
				UTP6	Negative	Deutschbauer AM, et al. (2005) PMID:15716499																YNLWdelta4
				UTP9	Negative	Deutschbauer AM, et al. (2005) PMID:15716499																YNLWsigma2
				UTR5	Negative	Deutschbauer AM, et al. (2005) PMID:15716499																YNLWsigma3
				VAC14	Negative	Deutschbauer AM, et al. (2005) PMID:15716499,Qian W, et al. (2012) PMID:23103169																YNLWtau1
				VAC17	Negative	Qian W, et al. (2012) PMID:23103169																YNLWtau2
				VAC7	Negative	Deutschbauer AM, et al. (2005) PMID:15716499																YNLWTy1-2
				VAC8	Negative	Deutschbauer AM, et al. (2005) PMID:15716499,Qian W, et al. (2012) PMID:23103169,Brown JA, et al. (2006) PMID:16738548																YNRCdelta7
				VAM10	Negative	Qian W, et al. (2012) PMID:23103169																YNRCdelta8
				VAM3	Negative	Deutschbauer AM, et al. (2005) PMID:15716499,Qian W, et al. (2012) PMID:23103169,Brown JA, et al. (2006) PMID:16738548																YNRCdelta9
				VAM6	Negative	Deutschbauer AM, et al. (2005) PMID:15716499																YNRCtau3
				VAM7	Negative	Deutschbauer AM, et al. (2005) PMID:15716499,Qian W, et al. (2012) PMID:23103169																YNRWsigma4
				VAN1	Negative	Deutschbauer AM, et al. (2005) PMID:15716499,Qian W, et al. (2012) PMID:23103169																YOL099C
				VHS2	Negative	Qian W, et al. (2012) PMID:23103169																YOL103W-A
				VID22	Negative	Deutschbauer AM, et al. (2005) PMID:15716499,Qian W, et al. (2012) PMID:23103169																YOL103W-B
				VID28	Negative	Deutschbauer AM, et al. (2005) PMID:15716499																YOLCdelta1
				VIK1	Negative	Deutschbauer AM, et al. (2005) PMID:15716499,Qian W, et al. (2012) PMID:23103169,Brown JA, et al. (2006) PMID:16738548																YOLCdelta2
				VIP1	Negative	Qian W, et al. (2012) PMID:23103169																YOLCdelta3
				VMA1	Negative	Deutschbauer AM, et al. (2005) PMID:15716499,Qian W, et al. (2012) PMID:23103169																YOLCdelta7
				VMA10	Negative	Qian W, et al. (2012) PMID:23103169																YOLCdelta8
				VMA11	Negative	Deutschbauer AM, et al. (2005) PMID:15716499,Qian W, et al. (2012) PMID:23103169																YOLWdelta4
				VMA13	Negative	Deutschbauer AM, et al. (2005) PMID:15716499,Qian W, et al. (2012) PMID:23103169																YOLWdelta5
				VMA16	Negative	Deutschbauer AM, et al. (2005) PMID:15716499,Qian W, et al. (2012) PMID:23103169																YOLWdelta6
				VMA2	Negative	Deutschbauer AM, et al. (2005) PMID:15716499,Qian W, et al. (2012) PMID:23103169																YOLWsigma1
				VMA21	Negative	Deutschbauer AM, et al. (2005) PMID:15716499,Qian W, et al. (2012) PMID:23103169																YOLWtau1
				VMA22	Negative	Qian W, et al. (2012) PMID:23103169																YOLWTy1-1
				VMA3	Negative	Deutschbauer AM, et al. (2005) PMID:15716499,Qian W, et al. (2012) PMID:23103169																YOR019W
				VMA4	Negative	Deutschbauer AM, et al. (2005) PMID:15716499,Qian W, et al. (2012) PMID:23103169																YOR142W-A
				VMA5	Negative	Qian W, et al. (2012) PMID:23103169																YOR142W-B
				VMA6	Negative	Deutschbauer AM, et al. (2005) PMID:15716499,Qian W, et al. (2012) PMID:23103169																YOR192C-A
				VMA7	Negative	Deutschbauer AM, et al. (2005) PMID:15716499,Qian W, et al. (2012) PMID:23103169																YOR192C-B
				VMA8	Negative	Deutschbauer AM, et al. (2005) PMID:15716499,Qian W, et al. (2012) PMID:23103169																YOR343W-A
				VMS1	Negative	Deutschbauer AM, et al. (2005) PMID:15716499,Qian W, et al. (2012) PMID:23103169																YOR343W-B
				VPH1	Negative	Deutschbauer AM, et al. (2005) PMID:15716499,Qian W, et al. (2012) PMID:23103169																YORCdelta11
				VPH2	Negative	Deutschbauer AM, et al. (2005) PMID:15716499,Qian W, et al. (2012) PMID:23103169																YORCdelta15
				VPS1	Negative	Deutschbauer AM, et al. (2005) PMID:15716499																YORCdelta18
				VPS16	Negative	Deutschbauer AM, et al. (2005) PMID:15716499,Qian W, et al. (2012) PMID:23103169																YORCdelta20
				VPS20	Negative	Deutschbauer AM, et al. (2005) PMID:15716499,Brown JA, et al. (2006) PMID:16738548																YORCdelta21
				VPS21	Negative	Deutschbauer AM, et al. (2005) PMID:15716499,Qian W, et al. (2012) PMID:23103169,Brown JA, et al. (2006) PMID:16738548																YORCdelta25
				VPS24	Negative	Qian W, et al. (2012) PMID:23103169																YORCdelta9
				VPS25	Negative	Qian W, et al. (2012) PMID:23103169,Brown JA, et al. (2006) PMID:16738548																YORCTy2-1
				VPS27	Negative	Deutschbauer AM, et al. (2005) PMID:15716499																YORWdelta10
				VPS28	Negative	Qian W, et al. (2012) PMID:23103169																YORWdelta12
				VPS29	Negative	Qian W, et al. (2012) PMID:23103169																YORWdelta13
				VPS3	Negative	Deutschbauer AM, et al. (2005) PMID:15716499,Qian W, et al. (2012) PMID:23103169,Brown JA, et al. (2006) PMID:16738548																YORWdelta14
				VPS33	Negative	Deutschbauer AM, et al. (2005) PMID:15716499																YORWdelta16
				VPS34	Negative	Deutschbauer AM, et al. (2005) PMID:15716499																YORWdelta17
				VPS35	Negative	Qian W, et al. (2012) PMID:23103169																YORWdelta19
				VPS36	Negative	Qian W, et al. (2012) PMID:23103169																YORWdelta22
				VPS4	Negative	Qian W, et al. (2012) PMID:23103169																YORWdelta23
				VPS41	Negative	Deutschbauer AM, et al. (2005) PMID:15716499,Qian W, et al. (2012) PMID:23103169,Brown JA, et al. (2006) PMID:16738548																YORWdelta24
				VPS45	Negative	Deutschbauer AM, et al. (2005) PMID:15716499,Qian W, et al. (2012) PMID:23103169																YORWsigma2
				VPS5	Negative	Qian W, et al. (2012) PMID:23103169																YORWsigma3
				VPS51	Negative	Deutschbauer AM, et al. (2005) PMID:15716499,Qian W, et al. (2012) PMID:23103169																YORWsigma4
				VPS52	Negative	Deutschbauer AM, et al. (2005) PMID:15716499,Brown JA, et al. (2006) PMID:16738548																YORWtau2
				VPS53	Negative	Deutschbauer AM, et al. (2005) PMID:15716499																YORWtau3
				VPS54	Negative	Qian W, et al. (2012) PMID:23103169																YORWTy1-2
				VPS61	Negative	Deutschbauer AM, et al. (2005) PMID:15716499,Qian W, et al. (2012) PMID:23103169,Brown JA, et al. (2006) PMID:16738548																YORWTy2-2
				VPS63	Negative	Deutschbauer AM, et al. (2005) PMID:15716499,Qian W, et al. (2012) PMID:23103169,Brown JA, et al. (2006) PMID:16738548																YPK1
				VPS64	Negative	Deutschbauer AM, et al. (2005) PMID:15716499																YPK2
				VPS65	Negative	Deutschbauer AM, et al. (2005) PMID:15716499,Qian W, et al. (2012) PMID:23103169																YPK3
				VPS69	Negative	Deutschbauer AM, et al. (2005) PMID:15716499,Qian W, et al. (2012) PMID:23103169,Brown JA, et al. (2006) PMID:16738548																YPL060C-A
				VPS71	Negative	Deutschbauer AM, et al. (2005) PMID:15716499,Qian W, et al. (2012) PMID:23103169																YPL073C
				VPS72	Negative	Deutschbauer AM, et al. (2005) PMID:15716499,Qian W, et al. (2012) PMID:23103169,Brown JA, et al. (2006) PMID:16738548																YPL142C
				VPS74	Negative	Deutschbauer AM, et al. (2005) PMID:15716499,Qian W, et al. (2012) PMID:23103169																YPL197C
				VPS75	Negative	Deutschbauer AM, et al. (2005) PMID:15716499																YPL225W
				VPS8	Negative	Qian W, et al. (2012) PMID:23103169																YPL257W-A
				VPS9	Negative	Deutschbauer AM, et al. (2005) PMID:15716499,Qian W, et al. (2012) PMID:23103169,Brown JA, et al. (2006) PMID:16738548																YPL257W-B
				VRP1	Negative	Deutschbauer AM, et al. (2005) PMID:15716499,Qian W, et al. (2012) PMID:23103169																YPLCdelta1
				VTC1	Negative	Qian W, et al. (2012) PMID:23103169																YPLCdelta10
				VTS1	Negative	Deutschbauer AM, et al. (2005) PMID:15716499,Qian W, et al. (2012) PMID:23103169																YPLCtau1
				WHI2	Positive	Qian W, et al. (2012) PMID:23103169																YPLCtau2
				WHI3	Negative	Deutschbauer AM, et al. (2005) PMID:15716499,Qian W, et al. (2012) PMID:23103169,Brown JA, et al. (2006) PMID:16738548																YPLCTy4-1
				WHI5	Negative	Qian W, et al. (2012) PMID:23103169																YPLWdelta11
				WSS1	Negative	Deutschbauer AM, et al. (2005) PMID:15716499,Qian W, et al. (2012) PMID:23103169,Brown JA, et al. (2006) PMID:16738548																YPLWdelta2
				XRS2	Negative	Deutschbauer AM, et al. (2005) PMID:15716499,Qian W, et al. (2012) PMID:23103169																YPLWdelta3
				YAF9	Negative	Deutschbauer AM, et al. (2005) PMID:15716499,Qian W, et al. (2012) PMID:23103169,Brown JA, et al. (2006) PMID:16738548																YPLWdelta4
				YAL056C-A	Negative	Qian W, et al. (2012) PMID:23103169																YPLWdelta5
				YAP1	Negative	Qian W, et al. (2012) PMID:23103169																YPLWdelta6
				YAR1	Negative	Deutschbauer AM, et al. (2005) PMID:15716499,Qian W, et al. (2012) PMID:23103169																YPLWdelta7
				YBL062W	Negative	Qian W, et al. (2012) PMID:23103169																YPLWdelta8
				YBL071C	Negative	Qian W, et al. (2012) PMID:23103169,Brown JA, et al. (2006) PMID:16738548																YPLWdelta9
				YBL083C	Negative	Qian W, et al. (2012) PMID:23103169																YPLWsigma1
				YBL100C	Negative	Qian W, et al. (2012) PMID:23103169																YPLWTy1-1
				YBP2	Negative	Qian W, et al. (2012) PMID:23103169																YPP1
				YBR027C	Negative	Qian W, et al. (2012) PMID:23103169																YPR096C
				YBR099C	Negative	Qian W, et al. (2012) PMID:23103169,Brown JA, et al. (2006) PMID:16738548																YPR137C-A
				YBR174C	Negative	Qian W, et al. (2012) PMID:23103169																YPR137C-B
				YBR225W	Negative	Qian W, et al. (2012) PMID:23103169																YPR142C
				YBR226C	Negative	Qian W, et al. (2012) PMID:23103169																YPR148C
				YBR277C	Negative	Brown JA, et al. (2006) PMID:16738548																YPR158C-C
				YCL001W-A	Negative	Qian W, et al. (2012) PMID:23103169																YPR158C-D
				YCL007C	Negative	Deutschbauer AM, et al. (2005) PMID:15716499,Qian W, et al. (2012) PMID:23103169																YPR158W-A
				YCR016W	Negative	Qian W, et al. (2012) PMID:23103169																YPR158W-B
				YCR051W	Negative	Deutschbauer AM, et al. (2005) PMID:15716499,Brown JA, et al. (2006) PMID:16738548																YPRCdelta13
				YCR061W	Negative	Qian W, et al. (2012) PMID:23103169																YPRCdelta15
				YCR087W	Negative	Qian W, et al. (2012) PMID:23103169																YPRCdelta18
				YDJ1	Negative	Deutschbauer AM, et al. (2005) PMID:15716499,Qian W, et al. (2012) PMID:23103169																YPRCdelta19
				YDL023C	Positive	Qian W, et al. (2012) PMID:23103169																YPRCdelta22
				YDL032W	Negative	Qian W, et al. (2012) PMID:23103169																YPRCdelta23
				YDL041W	Negative	Qian W, et al. (2012) PMID:23103169,Brown JA, et al. (2006) PMID:16738548																YPRCdelta24
				YDL062W	Negative	Brown JA, et al. (2006) PMID:16738548																YPRCtau3
				YDL068W	Negative	Qian W, et al. (2012) PMID:23103169,Brown JA, et al. (2006) PMID:16738548																YPRCTy1-2
				YDL118W	Negative	Qian W, et al. (2012) PMID:23103169,Brown JA, et al. (2006) PMID:16738548																YPRCTy1-4
				YDL162C	Negative	Qian W, et al. (2012) PMID:23103169																YPRWdelta12
				YDL172C	Negative	Qian W, et al. (2012) PMID:23103169																YPRWdelta14
				YDL183C	Negative	Qian W, et al. (2012) PMID:23103169																YPRWdelta16
				YDR008C	Negative	Qian W, et al. (2012) PMID:23103169																YPRWdelta17
				YDR048C	Negative	Qian W, et al. (2012) PMID:23103169																YPRWdelta20
				YDR114C	Negative	Qian W, et al. (2012) PMID:23103169,Brown JA, et al. (2006) PMID:16738548																YPRWdelta21
				YDR149C	Negative	Qian W, et al. (2012) PMID:23103169																YPRWsigma2
				YDR230W	Negative	Qian W, et al. (2012) PMID:23103169																YPRWsigma3
				YDR249C	Negative	Qian W, et al. (2012) PMID:23103169																YPRWsigma4
				YDR290W	Negative	Qian W, et al. (2012) PMID:23103169																YPRWtau4
				YDR417C	Negative	Qian W, et al. (2012) PMID:23103169,Brown JA, et al. (2006) PMID:16738548																YPRWTy1-3
				YDR433W	Negative	Qian W, et al. (2012) PMID:23103169																YRB2
				YDR442W	Negative	Qian W, et al. (2012) PMID:23103169,Brown JA, et al. (2006) PMID:16738548																YTA12
				YDR455C	Negative	Qian W, et al. (2012) PMID:23103169																YTM1
				YDR521W	Positive	Qian W, et al. (2012) PMID:23103169																YVH1
				YDR537C	Negative	Qian W, et al. (2012) PMID:23103169																ZUO1
				YEF3	Negative	Deutschbauer AM, et al. (2005) PMID:15716499
				YEH2	Negative	Qian W, et al. (2012) PMID:23103169
				YEN1	Negative	Qian W, et al. (2012) PMID:23103169
				YER066C-A	Negative	Qian W, et al. (2012) PMID:23103169
				YER119C-A	Negative	Qian W, et al. (2012) PMID:23103169
				YER137C	Negative	Qian W, et al. (2012) PMID:23103169
				YER156C	Negative	Deutschbauer AM, et al. (2005) PMID:15716499,Qian W, et al. (2012) PMID:23103169,Brown JA, et al. (2006) PMID:16738548
				YFH7	Negative	Qian W, et al. (2012) PMID:23103169
				YGL072C	Negative	Qian W, et al. (2012) PMID:23103169,Brown JA, et al. (2006) PMID:16738548
				YGL088W	Negative	Qian W, et al. (2012) PMID:23103169
				YGL217C	Negative	Qian W, et al. (2012) PMID:23103169
				YGL218W	Negative	Deutschbauer AM, et al. (2005) PMID:15716499,Qian W, et al. (2012) PMID:23103169
				YGR064W	Negative	Qian W, et al. (2012) PMID:23103169,Brown JA, et al. (2006) PMID:16738548
				YGR122W	Positive	Qian W, et al. (2012) PMID:23103169
				YGR160W	Negative	Qian W, et al. (2012) PMID:23103169
				YGR164W	Negative	Qian W, et al. (2012) PMID:23103169
				YGR219W	Negative	Qian W, et al. (2012) PMID:23103169,Brown JA, et al. (2006) PMID:16738548
				YHP1	Negative	Qian W, et al. (2012) PMID:23103169
				YIA6	Positive	Qian W, et al. (2012) PMID:23103169
				YIH1	Positive	Qian W, et al. (2012) PMID:23103169
				YIL014C-A	Negative	Qian W, et al. (2012) PMID:23103169
				YIL029C	Positive	Qian W, et al. (2012) PMID:23103169
				YIL060W	Negative	Qian W, et al. (2012) PMID:23103169
				YIL067C	Negative	Deutschbauer AM, et al. (2005) PMID:15716499,Qian W, et al. (2012) PMID:23103169
				YIL092W	Positive	Qian W, et al. (2012) PMID:23103169
				YIM1	Negative	Qian W, et al. (2012) PMID:23103169
				YIM2	Negative	Qian W, et al. (2012) PMID:23103169
				YJL007C	Negative	Brown JA, et al. (2006) PMID:16738548
				YJL022W	Negative	Qian W, et al. (2012) PMID:23103169
				YJL120W	Negative	Qian W, et al. (2012) PMID:23103169,Brown JA, et al. (2006) PMID:16738548
				YJL169W	Negative	Qian W, et al. (2012) PMID:23103169
				YJL175W	Negative	Qian W, et al. (2012) PMID:23103169,Brown JA, et al. (2006) PMID:16738548
				YJL193W	Negative	Qian W, et al. (2012) PMID:23103169
				YJR018W	Negative	Qian W, et al. (2012) PMID:23103169,Brown JA, et al. (2006) PMID:16738548
				YJR084W	Negative	Qian W, et al. (2012) PMID:23103169
				YJR142W	Negative	Qian W, et al. (2012) PMID:23103169
				YKE2	Negative	Deutschbauer AM, et al. (2005) PMID:15716499,Qian W, et al. (2012) PMID:23103169
				YKL075C	Negative	Qian W, et al. (2012) PMID:23103169
				YKL115C	Negative	Qian W, et al. (2012) PMID:23103169
				YKL118W	Negative	Qian W, et al. (2012) PMID:23103169
				YKL169C	Negative	Qian W, et al. (2012) PMID:23103169
				YKR047W	Positive	Qian W, et al. (2012) PMID:23103169
				YKR073C	Negative	Qian W, et al. (2012) PMID:23103169
				YLL044W	Negative	Qian W, et al. (2012) PMID:23103169,Brown JA, et al. (2006) PMID:16738548
				YLR111W	Negative	Qian W, et al. (2012) PMID:23103169,Brown JA, et al. (2006) PMID:16738548
				YLR149C	Negative	Deutschbauer AM, et al. (2005) PMID:15716499,Qian W, et al. (2012) PMID:23103169
				YLR184W	Negative	Qian W, et al. (2012) PMID:23103169
				YLR202C	Negative	Qian W, et al. (2012) PMID:23103169
				YLR217W	Negative	Qian W, et al. (2012) PMID:23103169,Brown JA, et al. (2006) PMID:16738548
				YLR235C	Negative	Qian W, et al. (2012) PMID:23103169
				YLR252W	Negative	Qian W, et al. (2012) PMID:23103169
				YLR349W	Negative	Brown JA, et al. (2006) PMID:16738548
				YLR358C	Negative	Qian W, et al. (2012) PMID:23103169,Brown JA, et al. (2006) PMID:16738548
				YLR374C	Negative	Qian W, et al. (2012) PMID:23103169,Brown JA, et al. (2006) PMID:16738548
				YLR402W	Negative	Qian W, et al. (2012) PMID:23103169,Brown JA, et al. (2006) PMID:16738548
				YME1	Negative	Qian W, et al. (2012) PMID:23103169,Brown JA, et al. (2006) PMID:16738548
				YML009C-A	Negative	Qian W, et al. (2012) PMID:23103169
				YML009W-B	Negative	Qian W, et al. (2012) PMID:23103169,Brown JA, et al. (2006) PMID:16738548
				YML012C-A	Negative	Qian W, et al. (2012) PMID:23103169,Brown JA, et al. (2006) PMID:16738548
				YML094C-A	Negative	Qian W, et al. (2012) PMID:23103169,Brown JA, et al. (2006) PMID:16738548
				YML101C-A	Negative	Qian W, et al. (2012) PMID:23103169
				YML122C	Negative	Brown JA, et al. (2006) PMID:16738548
				YMR031W-A	Negative	Qian W, et al. (2012) PMID:23103169
				YMR193C-A	Negative	Qian W, et al. (2012) PMID:23103169,Brown JA, et al. (2006) PMID:16738548
				YMR315W	Negative	Qian W, et al. (2012) PMID:23103169
				YNL109W	Negative	Qian W, et al. (2012) PMID:23103169,Brown JA, et al. (2006) PMID:16738548
				YNL120C	Negative	Qian W, et al. (2012) PMID:23103169,Brown JA, et al. (2006) PMID:16738548
				YNL140C	Negative	Qian W, et al. (2012) PMID:23103169
				YNL170W	Negative	Qian W, et al. (2012) PMID:23103169
				YNL184C	Negative	Qian W, et al. (2012) PMID:23103169,Brown JA, et al. (2006) PMID:16738548
				YNL198C	Negative	Qian W, et al. (2012) PMID:23103169
				YNL226W	Negative	Qian W, et al. (2012) PMID:23103169,Brown JA, et al. (2006) PMID:16738548
				YNL228W	Negative	Qian W, et al. (2012) PMID:23103169
				YNL296W	Negative	Qian W, et al. (2012) PMID:23103169
				YNR025C	Negative	Qian W, et al. (2012) PMID:23103169
				YNR042W	Negative	Qian W, et al. (2012) PMID:23103169
				YOL050C	Negative	Qian W, et al. (2012) PMID:23103169
				YOL079W	Negative	Qian W, et al. (2012) PMID:23103169
				YOR082C	Negative	Qian W, et al. (2012) PMID:23103169
				YOR139C	Negative	Qian W, et al. (2012) PMID:23103169
				YOR199W	Negative	Qian W, et al. (2012) PMID:23103169
				YOR200W	Negative	Qian W, et al. (2012) PMID:23103169
				YOR300W	Negative	Qian W, et al. (2012) PMID:23103169
				YOR309C	Negative	Qian W, et al. (2012) PMID:23103169,Brown JA, et al. (2006) PMID:16738548
				YOR331C	Negative	Qian W, et al. (2012) PMID:23103169
				YOR333C	Negative	Qian W, et al. (2012) PMID:23103169
				YOR364W	Positive	Qian W, et al. (2012) PMID:23103169
				YOR366W	Negative	Qian W, et al. (2012) PMID:23103169
				YOR379C	Negative	Qian W, et al. (2012) PMID:23103169
				YPK1	Negative	Deutschbauer AM, et al. (2005) PMID:15716499,Qian W, et al. (2012) PMID:23103169,Brown JA, et al. (2006) PMID:16738548
				YPL062W	Negative	Brown JA, et al. (2006) PMID:16738548
				YPL068C	Negative	Deutschbauer AM, et al. (2005) PMID:15716499,Brown JA, et al. (2006) PMID:16738548
				YPL080C	Negative	Qian W, et al. (2012) PMID:23103169
				YPL102C	Negative	Qian W, et al. (2012) PMID:23103169,Brown JA, et al. (2006) PMID:16738548
				YPL205C	Negative	Qian W, et al. (2012) PMID:23103169,Brown JA, et al. (2006) PMID:16738548
				YPR039W	Positive	Qian W, et al. (2012) PMID:23103169
				YPR050C	Negative	Qian W, et al. (2012) PMID:23103169
				YPR099C	Negative	Qian W, et al. (2012) PMID:23103169
				YPR123C	Negative	Qian W, et al. (2012) PMID:23103169
				YPR130C	Negative	Qian W, et al. (2012) PMID:23103169
				YPR146C	Negative	Qian W, et al. (2012) PMID:23103169
				YPR197C	Negative	Qian W, et al. (2012) PMID:23103169
				YPT6	Negative	Deutschbauer AM, et al. (2005) PMID:15716499,Qian W, et al. (2012) PMID:23103169,Brown JA, et al. (2006) PMID:16738548
				YSC83	Negative	Qian W, et al. (2012) PMID:23103169
				YTA12	Negative	Deutschbauer AM, et al. (2005) PMID:15716499,Qian W, et al. (2012) PMID:23103169
				YTA7	Negative	Deutschbauer AM, et al. (2005) PMID:15716499,Qian W, et al. (2012) PMID:23103169,Brown JA, et al. (2006) PMID:16738548
				YUH1	Negative	Qian W, et al. (2012) PMID:23103169
				YUR1	Negative	Deutschbauer AM, et al. (2005) PMID:15716499,Qian W, et al. (2012) PMID:23103169
				YVH1	Negative	Deutschbauer AM, et al. (2005) PMID:15716499,Qian W, et al. (2012) PMID:23103169
				ZAP1	Negative	Deutschbauer AM, et al. (2005) PMID:15716499,Qian W, et al. (2012) PMID:23103169
				ZDS1	Negative	Qian W, et al. (2012) PMID:23103169
				ZUO1	Negative	Deutschbauer AM, et al. (2005) PMID:15716499,Qian W, et al. (2012) PMID:23103169

### Sheet: Licensing and citations
Interactions with Bem1 are from https://thebiogrid.org/32897/summary/saccharomyces-cerevisiae/bem1.html
Stark, C. (2006). BioGRID: a general repository for interaction datasets. Nucleic Acids Research 34, D535–D539.
Date of access: 8 March 2018
Under the MIT license
The MIT License (MIT)
Copyright © 2005 Mike Tyers Lab
Permission is hereby granted, free of charge, to any person obtaining a copy of this software, download files, and associated documentation files (the “Software”), to deal in the Software without restriction, including without limitation the rights to use, copy, modify, merge, publish, distribute, sublicense, and/or sell copies of the Software, and to permit persons to whom the Software is furnished to do so, subject to the following conditions:
The above copyright notice and this permission notice shall be included in all copies or substantial portions of the Software.
THE SOFTWARE IS PROVIDED “AS IS”, WITHOUT WARRANTY OF ANY KIND, EXPRESS OR IMPLIED, INCLUDING BUT NOT LIMITED TO THE WARRANTIES OF MERCHANTABILITY, FITNESS FOR A PARTICULAR PURPOSE AND NONINFRINGEMENT. IN NO EVENT SHALL THE AUTHORS OR COPYRIGHT HOLDERS BE LIABLE FOR ANY CLAIM, DAMAGES OR OTHER LIABILITY, WHETHER IN AN ACTION OF CONTRACT, TORT OR OTHERWISE, ARISING FROM, OUT OF OR IN CONNECTION WITH THE SOFTWARE OR THE USE OR OTHER DEALINGS IN THE SOFTWARE.
Data below from Saccharomyces Genome Database
Cherry, J.M., Hong, E.L., Amundsen, C., Balakrishnan, R., Binkley, G., Chan, E.T., Christie, K.R., Costanzo, M.C., Dwight, S.S., Engel, S.R., et al. (2012). Saccharomyces Genome Database: the genomics resource of budding yeast. Nucleic Acids Research 40, D700–D705.
Data for competitive fitness mutants
SGD Project https://www.yeastgenome.org/observable/APO:0000110 [6 March 2018]
Data for fermentative growth mutants
SGD Project. https://www.yeastgenome.org/observable/APO:0000308 [6 March 2018]
Data for critical cell size at START (G1 cell-size checkpoint) mutants
SGD Project. https://www.yeastgenome.org/observable/APO:0000141 [8 March 2018]
Data for cell cycle progression in G1 phase mutants
SGD Project. https://www.yeastgenome.org/observable/APO:0000255 [8 March 2018]
Data for genes annotated for "proteasome"
SGD Project. http://yeastgenome.org/search?category=locus&geneMode=wrap&page=0&q=proteasome [8 March 2018]
Data for genes annotated for "ribosomal"
SGD Project. http://yeastgenome.org/search?category=locus&geneMode=wrap&page=0&q=ribosomal [8 March 2018]
Data for Genes annotated for "phospholipid"
SGD Project. http://yeastgenome.org/search?category=locus&geneMode=wrap&page=0&q=phospholipid [8 March 2018]
Abbreviations of sources of BIOGRID data
Bender A (1991)		Bender, A., and Pringle, J.R. (1991). Use of a screen for synthetic lethal and multicopy suppressee mutants to identify two new genes involved in morphogenesis in Saccharomyces cerevisiae. Molecular and Cellular Biology 11, 1295–1305.
Boeckler S (2017)		Böckler, S., Chelius, X., Hock, N., Klecker, T., Wolter, M., Weiss, M., Braun, R.J., and Westermann, B. (2017). Fusion, fission, and transport control asymmetric inheritance of mitochondria and protein aggregates. Journal of Cell Biology 216, 2481–2498.
Costanzo M (2010)		Costanzo, M., Baryshnikova, A., Bellay, J., Kim, Y., Spear, E.D., Sevier, C.S., Ding, H., Koh, J.L., Toufighi, K., Mostafavi, S., et al. (2010). The genetic landscape of a cell. Science 327, 425–431.
Costanzo M (2016)		Costanzo, M., VanderSluis, B., Koch, E.N., Baryshnikova, A., Pons, C., Tan, G., Wang, W., Usaj, M., Hanchard, J., and Lee, S.D. (2016). A global genetic interaction network maps a wiring diagram of cellular function. Science 353.
Daniel JA (2006)		Daniel, J.A., Keyes, B.E., Ng, Y.P.Y., Freeman, C.O., and Burke, D.J. (2006). Diverse Functions of Spindle Assembly Checkpoint Genes in Saccharomyces cerevisiae. Genetics 172, 53–65.
Dekker C (2008)		Dekker, C., Stirling, P.C., McCormack, E.A., Filmore, H., Paul, A., Brost, R.L., Costanzo, M., Boone, C., Leroux, M.R., and Willison, K.R. (2008). The interaction network of the chaperonin CCT. The EMBO Journal 27, 1827–1839.
Duffy S (2016)		Duffy, S., Fam, H.K., Wang, Y.K., Styles, E.B., Kim, J.-H., Ang, J.S., Singh, T., Larionov, V., Shah, S.P., Andrews, B., et al. (2016). Overexpression screens identify conserved dosage chromosome instability genes in yeast and human cancer. Proceedings of the National Academy of Sciences 113, 9967–9976.
Durand F (2008)		Durand, F., Dagkessamanskaia, A., Martin-Yken, H., Graille, M., Van Tilbeurgh, H., Uversky, V.N., and François, J.M. (2008). Structure-function analysis of Knr4/Smi1, a newly member of intrinsically disordered proteins family, indispensable in the absence of a functional PKC1-SLT2 pathway in Saccharomyces cerevisiae. Yeast 25, 563–576.
Fiedler D (2009)		Fiedler, D., Braberg, H., Mehta, M., Chechik, G., Cagney, G., Mukherjee, P., Silva, A.C., Shales, M., Collins, S.R., van Wageningen, S., et al. (2009). Functional Organization of the S. cerevisiae Phosphorylation Network. Cell 136, 952–963.
Goehring AS (2003)		Goehring, A.S., Mitchell, D.A., Tong, A.H.Y., Keniry, M.E., Boone, C., and Sprague Jr, G.F. (2003). Synthetic lethal analysis implicates Ste20p, a p21-activated protein kinase, in polarisome activation. Molecular Biology of the Cell 14, 1501–1516.
Gorelik M (2011)		Gorelik, M., Stanger, K., and Davidson, A.R. (2011). A Conserved Residue in the Yeast Bem1p SH3 Domain Maintains the High Level of Binding Specificity Required for Function. Journal of Biological Chemistry 286, 19470–19477.
Gulli MP (2000)		Gulli, M.-P., Jaquenoud, M., Shimada, Y., Niederhäuser, G., Wiget, P., and Peter, M. (2000). Phosphorylation of the Cdc42 exchange factor Cdc24 by the PAK-like kinase Cla4 may regulate polarized growth in yeast. Molecular Cell 6, 1155–1167.
Hannum G (2009)		Hannum, G., Srivas, R., Guénolé, A., van Attikum, H., Krogan, N.J., Karp, R.M., and Ideker, T. (2009). Genome-Wide Association Data Reveal a Global Map of Genetic Interactions among Protein Complexes. PLoS Genetics 5, e1000782.
Hoefken T (2004)		Höfken, T., and Schiebel, E. (2004). Novel regulation of mitotic exit by the Cdc42 effectors Gic1 and Gic2. Journal of Cell Biology 164, 219–231.
Hoppins S (2011)		Hoppins, S., Collins, S.R., Cassidy-Stone, A., Hummel, E., DeVay, R.M., Lackner, L.L., Westermann, B., Schuldiner, M., Weissman, J.S., and Nunnari, J. (2011a). A mitochondrial-focused genetic interaction map reveals a scaffold-like complex required for inner membrane organization in mitochondria. Journal of Cell Biology 195, 323–340.
Huang D (2002)		Huang, D., Moffat, J., and Andrews, B. (2002). Dissection of a Complex Phenotype by Functional Genomics Reveals Roles for the Yeast Cyclin-Dependent Protein Kinase Pho85 in Stress Adaptation and Cell Integrity. Molecular and Cellular Biology 22, 5076–5088.
Jorgensen P (2002)		Jorgensen, P., Nelson, B., Robinson, M.D., Chen, Y., Andrews, B., Tyers, M., and Boone, C. (2002). High-resolution genetic mapping with ordered arrays of Saccharomyces cerevisiae deletion mutants. Genetics 162, 1091–1099.
Kozminski KG (2003)		Kozminski, K.G., Beven, L., Angerman, E., Tong, A.H.Y., Boone, C., and Park, H.-O. (2003). Interaction between a Ras and a Rho GTPase couples selection of a growth site to the development of cell polarity in yeast. Molecular Biology of the Cell 14, 4958–4970.
Kozubowski L (2008)		Kozubowski, L., Saito, K., Johnson, J.M., Howell, A.S., Zyla, T.R., and Lew, D.J. (2008). Symmetry-Breaking Polarization Driven by a Cdc42p GEF-PAK Complex. Current Biology 18, 1719–1726.
Laan L (2015)		Laan, L., Koschwanez, J.H., and Murray, A.W. (2015). Evolutionary adaptation after crippling cell polarization follows reproducible trajectories. eLife 4, e09638.
Lesage G (2004)		Lesage, G., Sdicu, A.-M., Ménard, P., Shapiro, J., Hussein, S., and Bussey, H. (2004). Analysis of β-1, 3-glucan assembly in Saccharomyces cerevisiae using a synthetic interaction network and altered sensitivity to caspofungin. Genetics 167, 35–49.
Liu D (2014)		Liu, D., and Novick, P. (2014). Bem1p contributes to secretory pathway polarization through a direct interaction with Exo70p. Journal of Cell Biology 207, 59–72.
Mack D (1996)		Mack, D., Nishimura, K., Dennehey, B.K., Arbogast, T., Parkinson, J., Toh-e, A., Pringle, J.R., Bender, A., and Matsui, Y. (1996). Identification of the bud emergence gene BEM4 and its interactions with rho-type GTPases in Saccharomyces cerevisiae. Molecular and Cellular Biology 16, 4387–4395.
Manogaran AL (2011)		Manogaran, A.L., Hong, J.Y., Hufana, J., Tyedmers, J., Lindquist, S., and Liebman, S.W. (2011). Prion Formation and Polyglutamine Aggregation Are Controlled by Two Classes of Genes. PLoS Genetics 7, e1001386.
Milliman EJ (2012)		Milliman, E.J., Yadav, N., Chen, Y.-C., Muddukrishna, B., Karunanithi, S., and Yu, M.C. (2012). Recruitment of Rpd3 to the Telomere Depends on the Protein Arginine Methyltransferase Hmt1. PLoS ONE 7, e44656.
Oehlen LJ (1998)		Oehlen, L.J., and Cross, F.R. (1998). Potential regulation of Ste20 function by the Cln1-Cdc28 and Cln2-Cdc28 cyclin-dependent protein kinases. Journal of Biological Chemistry 273, 25089–25097.
Pan X (2006)		Pan, X., Ye, P., Yuan, D.S., Wang, X., Bader, J.S., and Boeke, J.D. (2006). A DNA Integrity Network in the Yeast Saccharomyces cerevisiae. Cell 124, 1069–1081.
Parsons AB (2004)		Parsons, A.B., Brost, R.L., Ding, H., Li, Z., Zhang, C., Sheikh, B., Brown, G.W., Kane, P.M., Hughes, T.R., and Boone, C. (2004). Integration of chemical-genetic and genetic interaction data links bioactive compounds to cellular target pathways. Nature Biotechnology 22, 62–69.
Peterson J (1994)		Peterson, J. (1994). Interactions between the bud emergence proteins Bem1p and Bem2p and Rho- type GTPases in yeast. The Journal of Cell Biology 127, 1395–1406.
Roumanie O (2002)		Roumanie, O., Peypouquet, M.-F., Thoraval, D., Doignon, F., and Crouzet, M. (2002). Functional interactions between the VRP1-LAS17 and RHO3-RHO4 genes involved in actin cytoskeleton organization in Saccharomyces cerevisiae. Current Genetics 40, 317–325.
Sharifpoor S (2012)		Sharifpoor, S., van Dyk, D., Costanzo, M., Baryshnikova, A., Friesen, H., Douglas, A.C., Youn, J.-Y., VanderSluis, B., Myers, C.L., Papp, B., et al. (2012). Functional wiring of the yeast kinome revealed by global analysis of genetic network motifs. Genome Research 22, 791–801.
Surma MA (2013)		Surma, M.A., Klose, C., Peng, D., Shales, M., Mrejen, C., Stefanko, A., Braberg, H., Gordon, D.E., Vorkel, D., Ejsing, C.S., et al. (2013). A Lipid E-MAP Identifies Ubx2 as a Critical Regulator of Lipid Saturation and Lipid Bilayer Stress. Molecular Cell 51, 519–530.
Tong AH (2001)		Tong, A.H.Y., Evangelista, M., Parsons, A.B., Xu, H., Bader, G.D., Pagé, N., Robinson, M., Raghibizadeh, S., Hogue, C.W., and Bussey, H. (2001). Systematic genetic analysis with ordered arrays of yeast deletion mutants. Science 294, 2364–2368.
Tong AH (2004)		Tong, A.H.Y., Lesage, G., Bader, G.D., Ding, H., Xu, H., Xin, X., Young, J., Berriz, G.F., Brost, R.L., and Chang, M. (2004). Global mapping of the yeast genetic interaction network. Science 303, 808–813.
van Pel DM (2013)		van Pel, D.M., Stirling, P.C., Minaker, S.W., Sipahimalani, P., and Hieter, P. (2013). Saccharomyces cerevisiae Genetics Predicts Candidate Therapeutic Genetic Interactions at the Mammalian Replication Fork. G3&amp;#58; Genes|Genomes|Genetics 3, 273–282.
Woods B (2015)		Woods, B., Kuo, C.-C., Wu, C.-F., Zyla, T.R., and Lew, D.J. (2015). Polarity establishment requires localized activation of Cdc42. Journal of Cell Biology 211, 19–26.
Wu CF (2015)		Wu, C.-F., Chiou, J.-G., Minakova, M., Woods, B., Tsygankov, D., Zyla, T.R., Savage, N.S., Elston, T.C., and Lew, D.J. (2015). Role of competition between polarity sites in establishing a unique front. Elife 4, e11611.
Ye P (2006)		Ye, P., Peyser, B.D., Pan, X., Boeke, J.D., Spencer, F.A., and Bader, J.S. (2005). Gene function prediction from congruent synthetic lethal interactions in yeast. Molecular Systems Biology 1.
Zhao R (2005)		Zhao, R., Davey, M., Hsu, Y.-C., Kaplanek, P., Tong, A., Parsons, A.B., Krogan, N., Cagney, G., Mai, D., Greenblatt, J., et al. (2005). Navigating the Chaperone Network: An Integrative Map of Physical and Genetic Interactions Mediated by the Hsp90 Chaperone. Cell 120, 715–727.
